## Supplementary material for "Transmural Single-Nucleus Transcriptomics Nominates Candidate Disease Programs in Human Necrotizing Enterocolitis": DEGs NEC vs Infant: Inner Muscularis_combined-DEG-analysis.csv (part 2 of 3)

names	Expression Pattern	Fetal Control Mean	NEC Mean	Infant Control Mean	Fetal Control % Expressing Cells	NEC % Expressing Cells	Infant Control % Expressing Cells	NEC-v-Fetal_scores	NEC-v-Fetal_logfoldchanges	NEC-v-Fetal_pvals	NEC-v-Fetal_pvals_adj	NEC-v-Infant_scores	NEC-v-Infant_logfoldchanges	NEC-v-Infant_pvals	NEC-v-Infant_pvals_adj
ENSG00000233574	No major difference	0.0	0.0045570377	0.0	0.0	0.008438818565400843	0.0	1.2533114	21.720806	0.2113326399860865	0.8177162614393262	1.2533114	21.720806	0.2113326399860865	0.8743365043898969
UNC5CL	No major difference	0.03128805	0.07634716	0.023427173	0.042035398230088505	0.04641350210970463	0.05555555555555554	1.2530086	0.90184593	0.21112662100189378	0.8177162614393262	1.4969932	1.10235	0.13553787842898876	0.8743365043898969
MRPL24	No major difference	0.010839051	0.03317445	0.0050579105	0.01327433628318584	0.02109704641350211	0.012345679012345682	1.2526572	1.3811437	0.2112900966915073	0.8177162614393262	1.6873893	2.2640023	0.09274202843912797	0.7746743226292717
LINC02064	No major difference	0.00073085347	0.012602778	0.015974762	0.004424778761061947	0.008438818565400843	0.00823045267489712	1.2523156	3.4831889	0.21167563178704163	0.8177162614393262	-0.10235024	-0.13186398	0.9185170640204865	1.0
PIK3CD-AS2	No major difference	0.0013139654	0.019125985	0.0029875927	0.0022123893805309734	0.008438818565400843	0.00617283950617284	1.2520983	3.275808	0.2117223355666976	0.8177162614393262	1.0546899	2.084383	0.29255756593742294	0.8743365043898969
BOK	No major difference	0.038969047	0.075751774	0.031563718	0.057522123893805344	0.05907172995780589	0.0411522633744856	1.2519535	0.7410821	0.2114432936868388	0.8177162614393262	1.7058908	1.1104819	0.08898983075761022	0.7667421759083691
ENSG00000257004	No major difference	0.0007677909	0.012365651	0.0036850735	0.0022123893805309734	0.008438818565400843	0.00617283950617284	1.2518712	3.5044808	0.2118200114707345	0.8177162614393262	0.81149393	1.3773717	0.4177653179301244	1.0
TRAF1	No major difference	0.050698377	0.09460504	0.03969818	0.07964601769911511	0.07594936708860758	0.04526748971193415	1.2517607	0.63887674	0.21151202093694355	0.8177162614393262	1.8524376	1.0533803	0.06487624600091063	0.6575404442628235
ODF2-AS1	No major difference	0.0	0.0046018814	0.005471048	0.0	0.008438818565400843	0.00411522633744856	1.2516096	21.73081	0.21195132219045804	0.8177162614393262	0.0076551414	0.011865296	0.9938947764322877	1.0
ENSG00000259001	No major difference	0.00379698	0.023558553	0.005260068	0.011061946902654867	0.016877637130801686	0.00411522633744856	1.2515473	2.0010664	0.21188130545309142	0.8177162614393262	1.1943245	1.9254209	0.23334457679405093	0.8743365043898969
TCEAL3	No major difference	0.016791657	0.036313858	0.024422724	0.022123893805309734	0.03797468354430379	0.026748971193415648	1.2515159	1.0036863	0.21160326734248217	0.8177162614393262	0.7950617	0.5849298	0.4270542078096021	1.0
VMA21	No major difference	0.011410077	0.041896544	0.017238492	0.017699115044247787	0.029535864978902954	0.022633744855967086	1.2511938	1.3576633	0.21188597850458107	0.8177162614393262	0.9380448	0.9215675	0.34892787681878423	0.9271109638433629
FYB1	No major difference	0.035148595	0.07577	0.021050336	0.04424778761061948	0.05485232067510547	0.03909465020576132	1.2506634	0.7992728	0.21193668790115786	0.8177162614393262	1.9373548	1.4204309	0.053704616237971695	0.6005298281416178
PRDM12	No major difference	0.0	0.006179762	0.0	0.0	0.008438818565400843	0.0	1.2505965	22.048313	0.2123202279523268	0.8177162614393262	1.2505965	22.048313	0.2123202279523268	0.8743365043898969
LINC01339	No major difference	0.0015236841	0.012451971	0.005852828	0.0022123893805309734	0.012658227848101264	0.010288065843621401	1.2505411	2.7626507	0.21222812073226258	0.8177162614393262	0.59650296	0.8108984	0.5512635493934843	1.0
PBX2	No major difference	0.1386892	0.20189972	0.1917473	0.1946902654867259	0.18565400843881866	0.19753086419753063	1.2502851	0.38549453	0.21195517816030895	0.8177162614393262	-0.023997722	-0.0068883714	0.9808651493872885	1.0
AP3B2	No major difference	0.012922132	0.036868945	0.009809041	0.01991150442477876	0.03375527426160337	0.012345679012345682	1.2502587	1.210358	0.21216129212775253	0.8177162614393262	1.547887	1.6991173	0.12274028575419536	0.8670157289901081
SKA3	No major difference	0.0005746093	0.0067148213	0.0016356685	0.0022123893805309734	0.008438818565400843	0.00617283950617284	1.2500732	3.272291	0.21245999278778738	0.8177162614393262	0.9707664	1.7890055	0.33254564711369916	0.8990843839186611
ENSG00000282278	No major difference	0.071515836	0.11229644	0.10452633	0.10619469026548684	0.12236286919831227	0.11522633744855976	1.249971	0.4984976	0.21209131415464255	0.8177162614393262	0.24976103	0.09304329	0.8028859265339906	1.0
PNKP	No major difference	0.122780874	0.17071408	0.10818849	0.1570796460176993	0.1772151898734178	0.12757201646090544	1.2496569	0.40565223	0.2121409873180456	0.8177162614393262	1.7792057	0.5992917	0.07599870387092666	0.7166840345872125
ENSG00000284633	No major difference	0.0015638024	0.008109162	0.0027414516	0.0022123893805309734	0.012658227848101264	0.00411522633744856	1.2493846	2.3603945	0.21255087718713503	0.8177162614393262	1.0124391	1.6243141	0.3120853130793488	0.8743365043898969
PDCL	No major difference	0.025396047	0.05001081	0.048493207	0.028761061946902654	0.04641350210970463	0.05555555555555554	1.2492217	0.8851521	0.2124049994578805	0.8177162614393262	-0.07844915	-0.044184953	0.9375061143832806	1.0
ENPP7P7	No major difference	0.018343676	0.038241733	0.016718293	0.024336283185840708	0.04219409282700421	0.02880658436213993	1.2487323	0.95700854	0.2126042267419624	0.8177162614393262	1.3842907	1.07987	0.16721940494480425	0.8743365043898969
DAP3	No major difference	0.16287798	0.20283194	0.22432673	0.19026548672566396	0.23206751054852334	0.20987654320987625	1.2484751	0.34254712	0.2125149081373473	0.8177162614393262	-0.019466542	-0.005078545	0.9844764634456693	1.0
PTBP1	No major difference	0.11177807	0.14969276	0.15299013	0.14159292035398247	0.16455696202531653	0.1646090534979423	1.2482363	0.41274276	0.21263932984290834	0.8177162614393262	0.010353869	0.0031525407	0.9917432644649664	1.0
RPL34P22	No major difference	0.0	0.0066339867	0.00047287866	0.0	0.008438818565400843	0.00205761316872428	1.2478637	22.119946	0.2133176863994005	0.8177162614393262	1.1234266	3.4203188	0.26236749358560363	0.8743365043898969
APOLD1	No major difference	0.14666708	0.23587063	0.19546172	0.17920353982300907	0.15611814345991568	0.18930041152263355	1.2477674	0.4249853	0.2129179673592116	0.8177162614393262	0.25503618	0.08100736	0.7988239346374525	1.0
ENSG00000223795	No major difference	0.00035774577	0.0037046657	0.003891467	0.0022123893805309734	0.008438818565400843	0.00205761316872428	1.2474253	3.2123837	0.21342258476464657	0.8177162614393262	0.2873939	0.4912531	0.773904047434604	1.0
MCM9	No major difference	0.20988952	0.30119628	0.29608	0.23008849557522154	0.21518987341772164	0.2551440329218102	1.2472613	0.34441078	0.21305554962046136	0.8177162614393262	-0.09994567	-0.025996514	0.9204320441447438	1.0
INSYN2A	No major difference	0.025208438	0.04784923	0.029772846	0.035398230088495575	0.05063291139240505	0.03703703703703704	1.247039	0.8120488	0.21320543541775272	0.8177162614393262	0.99324447	0.61843294	0.32123173810950617	0.8793335122235375
ENSG00000286143	No major difference	0.009719246	0.02494274	0.027198697	0.011061946902654867	0.029535864978902954	0.03292181069958849	1.2469387	1.3360332	0.2132880597532189	0.8177162614393262	-0.15040626	-0.11404706	0.8805069343894834	1.0
ABCG5	No major difference	0.0029606046	0.016177671	0.03726502	0.008849557522123894	0.016877637130801686	0.05967078189300409	1.2467672	2.0098398	0.21360693136708384	0.8177162614393262	-2.163335	-1.4612532	0.030911195811422855	0.4441340116093363
SHFL	No major difference	0.030065717	0.054201305	0.07924258	0.048672566371681436	0.0632911392405063	0.08436213991769549	1.2457293	0.74745613	0.2136733279773125	0.8177162614393262	-0.9864559	-0.46212792	0.3243426773264213	0.8850226729179129
ADGRF4	No major difference	0.0	0.008491396	0.0	0.0	0.008438818565400843	0.0	1.2457179	22.364136	0.2141032817302839	0.8177162614393262	1.2457179	22.364136	0.2141032817302839	0.8743365043898969
SNRNP27	No major difference	0.03391434	0.06498332	0.030909674	0.04646017699115046	0.05907172995780589	0.03292181069958849	1.2452424	0.7738482	0.21387412321288596	0.8177162614393262	1.4848847	0.9731207	0.13849456671683733	0.8743365043898969
ENSG00000290441	No major difference	0.0017260694	0.015392572	0.0022746245	0.0022123893805309734	0.012658227848101264	0.00411522633744856	1.2450697	2.809141	0.21423763686812072	0.8177162614393262	1.1603024	2.320133	0.2469967992124545	0.8743365043898969
NUDT13	No major difference	0.014883289	0.033183966	0.015209175	0.022123893805309734	0.03797468354430379	0.024691358024691367	1.2449051	1.0395359	0.21402880743948957	0.8177162614393262	1.1976634	0.97104734	0.23191194852997	0.8743365043898969
DNAAF8	No major difference	0.0	0.009220355	0.0013862966	0.0	0.008438818565400843	0.00411522633744856	1.2448021	22.441973	0.2144392074777782	0.8177162614393262	0.969142	2.273126	0.33339843690334026	0.9003403249774782
ENSG00000291170	No major difference	0.0016672112	0.013709938	0.0050262962	0.0022123893805309734	0.012658227848101264	0.00617283950617284	1.2446816	2.747173	0.21436970445823633	0.8177162614393262	0.8154132	1.2727038	0.4154564470763161	1.0
RUSF1	No major difference	0.06487857	0.11030939	0.087265015	0.09070796460177	0.10548523206751056	0.09465020576131691	1.2446623	0.58226043	0.21405249780949187	0.8177162614393262	0.54406744	0.2365461	0.5866901273017143	1.0
ENSG00000291075	No major difference	0.039166752	0.07711353	0.048379514	0.057522123893805344	0.06751054852320673	0.051440329218106984	1.2446207	0.70805323	0.21413078509602548	0.8177162614393262	0.9314766	0.5121314	0.3522104767489913	0.9322525588561629
ENSG00000259720	No major difference	0.0	0.007460053	0.0021126608	0.0	0.008438818565400843	0.00411522633744856	1.2443575	22.236172	0.21460241513330044	0.8177162614393262	0.78685766	1.5717393	0.43202148426328646	1.0
H3-3A	No major difference	0.054738842	0.09079704	0.08248503	0.08185840707964609	0.08438818565400844	0.09053497942386834	1.244233	0.59604293	0.21421028566833045	0.8177162614393262	0.26955107	0.117716186	0.7876315487628389	1.0
ENSG00000250619	No major difference	0.002484014	0.012999914	0.0033396038	0.00663716814159292	0.012658227848101264	0.00617283950617284	1.244156	2.0569859	0.21455284659951007	0.8177162614393262	1.1225829	1.719668	0.2625814956713805	0.8743365043898969
PFN1	No major difference	0.0625661	0.09551521	0.10902383	0.06858407079646023	0.08438818565400844	0.11111111111111119	1.243936	0.6289055	0.21426049950870654	0.8177162614393262	-0.5602612	-0.22972128	0.5755619742753282	1.0
SNRNP200	No major difference	0.2128983	0.28409827	0.25435224	0.25000000000000033	0.2616033755274263	0.2057613168724277	1.2437378	0.31816098	0.2143083720158912	0.8177162614393262	0.86371493	0.22408102	0.38819100898292325	0.9858735726440885
CLCA2	No major difference	0.0008018807	0.010023778	0.002512964	0.0022123893805309734	0.008438818565400843	0.00411522633744856	1.2436218	3.2645915	0.2148217560823738	0.8177162614393262	0.9492697	1.7735558	0.34330141880520315	0.917557804293343
ETS1	No major difference	0.101115055	0.14580294	0.092998214	0.13053097345132758	0.1434599156118144	0.09876543209876548	1.2435757	0.45555934	0.21438665655445435	0.8177162614393262	1.8155878	0.7102822	0.07020955301590825	0.6868199904349503
CALR	No major difference	0.12339572	0.17910872	0.098942295	0.17035398230088517	0.16877637130801695	0.10699588477366262	1.2433646	0.40336582	0.21448652947815242	0.8177162614393262	2.3246195	0.8486021	0.020632171712052227	0.35278985183761213
FLAD1	No major difference	0.027779724	0.052649777	0.019334396	0.03761061946902655	0.05485232067510547	0.03292181069958849	1.2430869	0.8309552	0.2146490233062681	0.8177162614393262	1.6902522	1.2062117	0.09200697793168082	0.7732345198834202
INPP5K	No major difference	0.055358075	0.085433215	0.028163012	0.05309734513274339	0.08860759493670886	0.04526748971193415	1.2427071	0.6409159	0.21469302474691168	0.8177162614393262	2.3611922	1.3950683	0.01885217453094053	0.3335985448065923
TULP3	No major difference	0.23814543	0.29917288	0.2878357	0.2699115044247791	0.27004219409282715	0.2983539094650199	1.2425191	0.30031896	0.21473117322008778	0.8177162614393262	0.10846214	0.024633443	0.9136776910177271	1.0
COPRS	No major difference	0.0033972214	0.01444005	0.013784304	0.008849557522123894	0.016877637130801686	0.010288065843621401	1.2422564	1.7783489	0.21521818540121784	0.8177162614393262	0.30290377	0.33525932	0.762092051024034	1.0
ENSG00000265845	No major difference	0.0055394685	0.017252365	0.010912525	0.01327433628318584	0.02531645569620253	0.014403292181069963	1.242149	1.4331303	0.2151655546378489	0.8177162614393262	0.63712096	0.61734843	0.524426849405015	1.0
NDUFA2	No major difference	0.0021371306	0.014140003	0.011643488	0.004424778761061947	0.016877637130801686	0.010288065843621401	1.2420835	2.3384347	0.21532573025027305	0.8177162614393262	0.21114837	0.2487904	0.8328708571095275	1.0
GALK1	No major difference	0.006280428	0.019940034	0.016948506	0.004424778761061947	0.02109704641350211	0.016460905349794244	1.2419933	1.80254	0.21513301591665002	0.8177162614393262	0.2210421	0.21705991	0.8251621459310953	1.0
PIM3	No major difference	0.004606386	0.0214443	0.005203134	0.011061946902654867	0.016877637130801686	0.014403292181069963	1.2419133	1.7904358	0.2153524207549329	0.8177162614393262	1.1551694	1.5536091	0.24906092504415575	0.8743365043898969
KRT20	No major difference	0.00042539815	0.022940328	0.0320773	0.0022123893805309734	0.012658227848101264	0.04732510288065843	1.2418641	4.664123	0.21551298347236494	0.8177162614393262	-1.4553032	-1.2499467	0.14626710352397793	0.8743365043898969
LINC01483	No major difference	0.017368494	0.058312975	0.029380424	0.035398230088495575	0.029535864978902954	0.03703703703703704	1.2418538	1.1093639	0.21532943331295124	0.8177162614393262	0.73075753	0.5800108	0.4654457012527192	1.0
BLVRA	No major difference	0.09391236	0.14598973	0.11793391	0.09513274336283195	0.13080168776371312	0.1234567901234569	1.2418312	0.5357315	0.2150243909087906	0.8177162614393262	0.34504387	0.1333834	0.7302330333982743	1.0
ADAMTSL2	No major difference	0.0042194533	0.01575429	0.020014664	0.00663716814159292	0.016877637130801686	0.020576131687242805	1.2415998	1.8136145	0.21536289128544508	0.8177162614393262	-0.38688287	-0.3435287	0.69900040713782	1.0
ENSG00000279951	No major difference	0.0	0.008744813	0.0	0.0	0.008438818565400843	0.0	1.2415798	22.389124	0.21562419052445592	0.8177162614393262	1.2415798	22.389124	0.21562419052445592	0.8743365043898969
ARHGAP33	No major difference	0.06873378	0.117147736	0.065451324	0.10176991150442488	0.09704641350210971	0.08024691358024692	1.241435	0.5364599	0.2152663939883694	0.8177162614393262	1.659152	0.7723823	0.09796067745251069	0.7913961667373081
PRKD2	No major difference	0.122249454	0.18016681	0.14345378	0.15486725663716833	0.1603375527426161	0.17489711934156366	1.2413878	0.41739947	0.21521729312493124	0.8177162614393262	0.6944828	0.2231757	0.4877784194611078	1.0
OSCAR	No major difference	0.0	0.009553746	0.0016871537	0.0	0.008438818565400843	0.00411522633744856	1.2413301	22.472454	0.21571621408056318	0.8177162614393262	0.92957294	2.1186543	0.3534467292611798	0.93405954308866
SERPING1	No major difference	0.024897397	0.04466507	0.027296098	0.03761061946902655	0.05063291139240505	0.024691358024691367	1.2411567	0.8247672	0.21533357843361747	0.8177162614393262	1.2297416	0.8376599	0.219521576547687	0.8743365043898969
ERAL1	No major difference	0.006137822	0.020511152	0.016573666	0.015486725663716814	0.02109704641350211	0.022633744855967086	1.2407469	1.4201502	0.2157342398869117	0.8177162614393262	0.24804208	0.21688698	0.8042272693638264	1.0
HCN3	No major difference	0.010083025	0.025673192	0.0092577115	0.01991150442477876	0.029535864978902954	0.016460905349794244	1.240598	1.1490922	0.21568582001041336	0.8177162614393262	1.3483913	1.2936919	0.17853648965041935	0.8743365043898969
IMPA1P1	No major difference	0.0016369671	0.013725894	0.002231095	0.004424778761061947	0.012658227848101264	0.00617283950617284	1.2405587	2.5960782	0.21592568906481577	0.8177162614393262	1.149866	2.171146	0.2512692051147723	0.8743365043898969
CCDC125	No major difference	0.083230294	0.14182487	0.1348419	0.11504424778761074	0.10970464135021099	0.1646090534979423	1.2403086	0.5205928	0.2156725971712841	0.8177162614393262	-0.38910928	-0.13911262	0.6973932905054834	1.0
APOBEC1	No major difference	0.0	0.005545841	0.009340391	0.0	0.008438818565400843	0.00823045267489712	1.2402813	21.927618	0.2161030144642668	0.8177162614393262	-0.36474532	-0.5047054	0.71542227560544	1.0
STARD7	No major difference	0.06310232	0.10611808	0.116788276	0.08849557522123902	0.10126582278481014	0.12139917695473261	1.2399498	0.5608743	0.21579072555771334	0.8177162614393262	-0.52867556	-0.20454516	0.5972757713278022	1.0
ITPKA	No major difference	0.00472135	0.016974667	0.0010925862	0.008849557522123894	0.016877637130801686	0.00205761316872428	1.2399201	1.6227363	0.21601829226426533	0.8177162614393262	1.7668619	3.7139966	0.07848922686194046	0.730222047025374
C2CD2	No major difference	0.06505508	0.09919111	0.10124314	0.0995575221238939	0.10970464135021099	0.09053497942386834	1.2399184	0.51253855	0.21576217588063934	0.8177162614393262	0.34309763	0.13702662	0.7316713062041788	1.0
SYNCRIP	No major difference	0.28700235	0.3713951	0.3176289	0.29424778761061987	0.2953586497890297	0.3189300411522626	1.2399101	0.29472217	0.2157049440218573	0.8177162614393262	0.50578296	0.114058666	0.613276615606459	1.0
ABCA2	No major difference	0.044079747	0.07216686	0.040193047	0.05088495575221241	0.05907172995780589	0.043209876543209874	1.2398082	0.7337605	0.2158113437987644	0.8177162614393262	1.3134001	0.7727282	0.18988670148120496	0.8743365043898969
ENSG00000279605	No major difference	0.00072448276	0.011029527	0.0010925862	0.0022123893805309734	0.012658227848101264	0.00205761316872428	1.2393025	3.4409049	0.21642585392905425	0.8177162614393262	1.1801239	2.9569676	0.2390679941546701	0.8743365043898969
ENSG00000254526	No major difference	0.003751916	0.010303387	0.017973602	0.00663716814159292	0.02109704641350211	0.026748971193415648	1.2392519	1.4976963	0.2161164131544999	0.8177162614393262	-0.8103586	-0.6358355	0.4180322538222062	1.0
ACTN1-DT	No major difference	0.020893548	0.04495759	0.026173733	0.02654867256637168	0.04641350210970463	0.02880658436213993	1.2392287	0.9588223	0.2161067973265174	0.8177162614393262	1.0110327	0.7528009	0.3126534787182125	0.8743365043898969
MYCNUT	No major difference	0.0	0.00819842	0.0	0.0	0.008438818565400843	0.0	1.2392033	22.325146	0.21650118017417525	0.8177162614393262	1.2392033	22.325146	0.21650118017417525	0.8743365043898969
ENSG00000290071	No major difference	0.0	0.008909762	0.0	0.0	0.008438818565400843	0.0	1.2389991	22.404873	0.21657664839084378	0.8177162614393262	1.2389991	22.404873	0.21657664839084378	0.8743365043898969
VPS33B	No major difference	0.04798987	0.072247304	0.040791523	0.05973451327433632	0.08860759493670886	0.051440329218106984	1.2389413	0.6160224	0.21607704238053332	0.8177162614393262	1.5539443	0.7878642	0.12105448656279348	0.8614856835133675
ENSG00000253376	No major difference	0.0	0.009293852	0.00074241846	0.0	0.008438818565400843	0.00205761316872428	1.2388445	22.444601	0.21663379536350988	0.8177162614393262	1.0905424	3.1702044	0.27654552613735117	0.8743365043898969
ENSG00000283579	No major difference	0.0023930375	0.017809479	0.002515035	0.004424778761061947	0.012658227848101264	0.00205761316872428	1.2387038	2.4236598	0.21658876325731238	0.8177162614393262	1.2665197	2.6420207	0.20643503840160377	0.8743365043898969
ENSG00000289243	No major difference	0.0016672112	0.01042516	0.0011228448	0.0022123893805309734	0.012658227848101264	0.00205761316872428	1.2387007	2.520253	0.21652648564897092	0.8177162614393262	1.3341321	2.9922292	0.18335397139273255	0.8743365043898969
CYB561A3	No major difference	0.017626457	0.037260022	0.034048833	0.02654867256637168	0.03797468354430379	0.03086419753086421	1.2384961	1.0055741	0.21638154119618502	0.8177162614393262	0.34639442	0.24287854	0.7292041847099222	1.0
ENSG00000224478	No major difference	0.0013307604	0.016405538	0.0	0.0022123893805309734	0.008438818565400843	0.0	1.2383035	3.1336117	0.21677221981884948	0.8177162614393262	1.416513	23.125164	0.15794395761830868	0.8743365043898969
SOCAR	No major difference	0.0	0.0056193564	0.002052994	0.0	0.008438818565400843	0.00205761316872428	1.2382	21.940353	0.2168722024666244	0.8177162614393262	0.7318137	1.4978896	0.4648020086310355	1.0
IMPACT	No major difference	0.043567747	0.061982583	0.05734207	0.048672566371681436	0.08438818565400844	0.06790123456790122	1.2379013	0.68442345	0.21642263020436572	0.8177162614393262	0.27884075	0.13203438	0.7804913967435265	1.0
PHEX	No major difference	0.04662666	0.07982368	0.043955	0.06415929203539827	0.07594936708860758	0.05349794238683126	1.2378471	0.64883727	0.21656581791347335	0.8177162614393262	1.3917485	0.74384385	0.16486967900198554	0.8743365043898969
PDPR2P	No major difference	0.0695597	0.1083866	0.0640092	0.09513274336283195	0.10548523206751056	0.08024691358024692	1.2377244	0.5350535	0.21657972466861233	0.8177162614393262	1.4947565	0.6622898	0.13584282095734582	0.8743365043898969
ENSG00000287222	No major difference	0.0	0.0061950595	0.009238761	0.0	0.008438818565400843	0.00411522633744856	1.2373432	22.042267	0.21718942964982857	0.8177162614393262	0.07145795	0.12212819	0.9430560473303737	1.0
NPFF	No major difference	0.0028201272	0.016330302	0.0050820736	0.004424778761061947	0.012658227848101264	0.00617283950617284	1.2371348	2.2107089	0.21712229062485627	0.8177162614393262	0.9712178	1.4458284	0.3322312110846125	0.8983838923537376
B4GALT4-AS1	No major difference	0.003020157	0.010340806	0.0047382675	0.004424778761061947	0.016877637130801686	0.00617283950617284	1.2370809	1.7683442	0.2169921413783748	0.8177162614393262	0.9503047	1.2006745	0.3425996370079909	0.9166987430228098
LINC02980	No major difference	0.0009794751	0.012588718	0.0069208937	0.0022123893805309734	0.008438818565400843	0.012345679012345682	1.2369783	3.236798	0.2172721757575961	0.8177162614393262	0.37775013	0.50126857	0.7058653336630369	1.0
BCL11B	No major difference	0.090689324	0.16913691	0.056175694	0.10176991150442488	0.09282700421940929	0.08024691358024692	1.2366642	0.56964374	0.21704193280223025	0.8177162614393262	2.2301269	1.1724275	0.026486618964192746	0.4067686606412017
ENSG00000234638	No major difference	0.044050083	0.08405064	0.0349271	0.07300884955752218	0.06751054852320673	0.04732510288065843	1.2366054	0.663046	0.21709289453555145	0.8177162614393262	1.8817353	1.1575351	0.06076618600720466	0.6374094832810179
MRPS21	No major difference	0.037838846	0.06348237	0.05720137	0.05088495575221241	0.07594936708860758	0.07407407407407407	1.2361852	0.67995274	0.21715374036329751	0.8177162614393262	0.30285648	0.14756234	0.7621414371592135	1.0
SNX33	No major difference	0.024581095	0.0495914	0.06517299	0.03982300884955753	0.04641350210970463	0.06172839506172837	1.2355857	0.8357465	0.21746806785507225	0.8177162614393262	-0.561733	-0.3042021	0.5745362407102479	1.0
ZNF300	No major difference	0.01588302	0.04733672	0.016863089	0.030973451327433628	0.03375527426160337	0.026748971193415648	1.2353003	1.103258	0.21771400820358167	0.8177162614393262	1.2126341	1.0825279	0.2262308348271944	0.8743365043898969
CPT2	No major difference	0.0028869766	0.01413221	0.024496688	0.004424778761061947	0.016877637130801686	0.020576131687242805	1.2351056	2.0551214	0.2178387198473972	0.8177162614393262	-0.8239027	-0.7439711	0.4103162503829555	1.0
FAM124A	No major difference	0.2447201	0.3757707	0.2813207	0.2522123893805313	0.2236286919831225	0.2489711934156374	1.2348279	0.33921286	0.21766657267848935	0.8177162614393262	0.7513477	0.2010607	0.45289335616160853	1.0
PDE2A	No major difference	0.026372261	0.059011944	0.097166836	0.05973451327433632	0.05063291139240505	0.10288065843621405	1.2346072	0.7933808	0.2179178748667912	0.8177162614393262	-1.8901917	-0.85301274	0.0592553019779694	0.6292225677547217
GCK	No major difference	0.0008213046	0.008740747	0.0016583625	0.0022123893805309734	0.008438818565400843	0.00205761316872428	1.2345042	3.1055114	0.21817918963608865	0.8177162614393262	1.0850148	2.3049736	0.2788631265431283	0.8743365043898969
ENSG00000262528	No major difference	0.0019215441	0.012770598	0.009776708	0.004424778761061947	0.012658227848101264	0.012345679012345682	1.2345023	2.4063556	0.21812816185042533	0.8177162614393262	0.25352952	0.30273664	0.7999874404710531	1.0
SCARNA17	No major difference	0.039477296	0.08709691	0.017562203	0.057522123893805344	0.05485232067510547	0.03086419753086421	1.2343423	0.75863916	0.21797027742914835	0.8177162614393262	2.319829	1.8657585	0.0210987209248217	0.35675885819339137
CSTF2T	No major difference	0.007362646	0.016691158	0.012303702	0.011061946902654867	0.02531645569620253	0.014403292181069963	1.2343109	1.2841539	0.21788897580311847	0.8177162614393262	0.63015044	0.55583394	0.528925637290453	1.0
PSMC3	No major difference	0.025104817	0.0536927	0.036594335	0.05309734513274339	0.05063291139240505	0.04526748971193415	1.2337385	0.7954393	0.21821521861256085	0.8177162614393262	0.70685583	0.42801216	0.4800887064649211	1.0
ENSG00000237870	No major difference	0.0025612875	0.031413082	0.0	0.00663716814159292	0.012658227848101264	0.0	1.2335887	2.6604059	0.21853484203897416	0.8177162614393262	1.4818953	23.683006	0.13970212436139273	0.8743365043898969
MPRIPP1	No major difference	0.0016345693	0.0077324566	0.0	0.0022123893805309734	0.012658227848101264	0.0	1.2333425	2.2682486	0.21843815351705662	0.8177162614393262	1.6462026	22.492205	0.10105307341333966	0.8035732477274354
LINC02842	No major difference	0.0007866973	0.0133227585	0.010300778	0.0022123893805309734	0.008438818565400843	0.014403292181069963	1.2332842	3.5216181	0.21866286396931303	0.8177162614393262	0.06494175	0.08076114	0.9482546841562162	1.0
EAF2	No major difference	0.017346796	0.034163825	0.04290029	0.02654867256637168	0.04641350210970463	0.0411522633744856	1.2328943	0.88929296	0.21843586176760357	0.8177162614393262	0.12052799	0.07742772	0.9041100562094342	1.0
NHSL1-AS1	No major difference	0.0047345264	0.017448792	0.0012191456	0.011061946902654867	0.016877637130801686	0.00205761316872428	1.2324926	1.6374824	0.2187852610223619	0.8177162614393262	1.7281244	3.598865	0.08521116586840863	0.756606219292609
IRF6	No major difference	0.005755421	0.020648189	0.01736204	0.008849557522123894	0.016877637130801686	0.022633744855967086	1.2323054	1.7055631	0.21881048186817983	0.8177162614393262	0.13925461	0.13040791	0.8893172800943904	1.0
ZNF101P2	No major difference	0.0017875159	0.014533715	0.011982432	0.004424778761061947	0.012658227848101264	0.018518518518518524	1.2321966	2.5708568	0.21901541469266148	0.8177162614393262	0.043119386	0.04861616	0.9656279227834944	1.0
TRMT112	No major difference	0.0042642	0.013983652	0.0032403355	0.004424778761061947	0.016877637130801686	0.00205761316872428	1.2320513	1.8655398	0.21882081103160686	0.8177162614393262	1.3842824	2.3172927	0.16728991011879835	0.8743365043898969
IQCJ-SCHIP1-AS1	No major difference	0.0036632891	0.018911041	0.007819141	0.008849557522123894	0.012658227848101264	0.00823045267489712	1.2320505	1.9846425	0.2190163264599274	0.8177162614393262	0.8825897	1.2066065	0.37810400119286525	0.970735378009814
ENSG00000273870	No major difference	0.0	0.010148455	0.005824843	0.0	0.008438818565400843	0.00411522633744856	1.2320328	22.520403	0.21916292078927085	0.8177162614393262	0.4306201	0.7267403	0.6669945797318775	1.0
PROB1	No major difference	0.0	0.01263035	0.0	0.0	0.008438818565400843	0.0	1.2320032	22.71428	0.2191739624625156	0.8177162614393262	1.2320032	22.71428	0.2191739624625156	0.8743365043898969
HSF4	No major difference	0.0009718382	0.012208695	0.034510497	0.0022123893805309734	0.008438818565400843	0.03086419753086421	1.2316799	3.2146182	0.21924089969237748	0.8177162614393262	-1.732272	-1.5345267	0.08367609586146797	0.7555828882369308
ENSG00000277575	No major difference	0.0	0.008676872	0.00071687583	0.0	0.008438818565400843	0.00205761316872428	1.231389	22.373617	0.21940306337863785	0.8177162614393262	1.0811293	3.1428006	0.2807014702393866	0.8743365043898969
PANK2-AS1	No major difference	0.005042219	0.02286641	0.0090531185	0.01327433628318584	0.02109704641350211	0.00823045267489712	1.2312676	1.683422	0.2193103781714913	0.8177162614393262	0.94391745	1.1734978	0.3459169259474474	0.9221800218858484
ENSG00000287721	No major difference	0.004618408	0.024452172	0.011126231	0.00663716814159292	0.016877637130801686	0.014403292181069963	1.2311306	1.9390539	0.219349158411176	0.8177162614393262	0.6602093	0.77712905	0.509592969303913	1.0
MIF4GD-DT	No major difference	0.0007174348	0.010075209	0.0015253127	0.0022123893805309734	0.008438818565400843	0.00411522633744856	1.23108	3.3849678	0.2194770725548937	0.8177162614393262	1.078086	2.3225887	0.28201803606925924	0.8743365043898969
TAS2R19	No major difference	0.0028004674	0.009633284	0.0055062296	0.008849557522123894	0.016877637130801686	0.00411522633744856	1.2310611	1.6362717	0.2193106675361035	0.8177162614393262	0.8550888	1.0927055	0.39297817759538456	0.9932142045121464
HOXA5	No major difference	0.009470515	0.025508998	0.014451204	0.022123893805309734	0.029535864978902954	0.016460905349794244	1.2310078	1.156185	0.21929095783976194	0.8177162614393262	0.8971717	0.80621326	0.3702080936621437	0.9586511616058212
SEC11C	No major difference	0.00828624	0.032106657	0.020263892	0.011061946902654867	0.016877637130801686	0.024691358024691367	1.2309824	1.546357	0.21935134967738537	0.8177162614393262	0.40175238	0.37662014	0.688106494504112	1.0
ENSG00000290995	No major difference	0.0019425227	0.012884516	0.0073461807	0.004424778761061947	0.012658227848101264	0.010288065843621401	1.2308602	2.410966	0.21948142640527166	0.8177162614393262	0.49894017	0.6392179	0.6181318876255444	1.0
FAM98A	No major difference	0.05476303	0.086533375	0.08482446	0.06858407079646023	0.09704641350210971	0.09465020576131691	1.2308398	0.5839171	0.2191272952021873	0.8177162614393262	0.036598977	0.015348144	0.97082049550077	1.0
ENSG00000273080	No major difference	0.00037651285	0.0042230086	0.0	0.0022123893805309734	0.008438818565400843	0.0	1.2306478	3.2884986	0.21963213159675626	0.8177162614393262	1.3849423	21.696241	0.16737792755576608	0.8743365043898969
CABP1	No major difference	0.0064773383	0.022450257	0.011578262	0.008849557522123894	0.02109704641350211	0.012345679012345682	1.2300965	1.5717599	0.21963240245238402	0.8177162614393262	0.78057146	0.83949596	0.43558209370834045	1.0
ENSG00000257342	No major difference	0.009512836	0.024082279	0.01761629	0.015486725663716814	0.02531645569620253	0.022633744855967086	1.2298253	1.2643365	0.21965263950767547	0.8177162614393262	0.5163323	0.4374628	0.6059063823340007	1.0
ENPEP	No major difference	0.0292171	0.053816788	0.06273511	0.06637168141592925	0.0632911392405063	0.07201646090534979	1.229454	0.68600357	0.21975992176931228	0.8177162614393262	-0.23240149	-0.114970475	0.8163188456171983	1.0
CSF3	No major difference	0.0	0.009986335	0.0	0.0	0.008438818565400843	0.0	1.2294024	22.50342	0.22014526030508658	0.8177162614393262	1.2294024	22.50342	0.22014526030508658	0.8743365043898969
C9orf24	No major difference	0.017751617	0.03144102	0.015499312	0.022123893805309734	0.04219409282700421	0.024691358024691367	1.229304	0.9252762	0.2196938528143574	0.8177162614393262	1.3589567	1.0151255	0.17503298936667275	0.8743365043898969
VPS25	No major difference	0.007530279	0.03896726	0.011476016	0.015486725663716814	0.02109704641350211	0.016460905349794244	1.2288193	1.6619463	0.22021501510649602	0.8177162614393262	0.9841712	1.1848012	0.32584852884869153	0.8870847304267431
ENSG00000267892	No major difference	0.002238694	0.0068827607	0.007934128	0.0022123893805309734	0.016877637130801686	0.010288065843621401	1.2287883	1.8756257	0.21993850028025352	0.8177162614393262	0.105779655	0.11520444	0.9157918715507647	1.0
MFSD1	Fetal-like persistence/reversion	0.36130643	0.5222251	0.19885848	0.3318584070796465	0.30379746835443056	0.1934156378600821	1.2284236	0.29287025	0.2200363840432792	0.8177162614393262	4.1085176	1.1708874	5.05304231773938e-05	0.0034707059913860697
ENSG00000291215	No major difference	0.01178891	0.03301053	0.010038108	0.017699115044247787	0.02531645569620253	0.016460905349794244	1.2277931	1.2309864	0.22046404073928555	0.8177162614393262	1.3642246	1.4246056	0.17355407960770503	0.8743365043898969
SCARB1	No major difference	0.104992464	0.14570807	0.14527075	0.1194690265486727	0.13924050632911397	0.1502057613168724	1.227665	0.45436698	0.2202744541459886	0.8177162614393262	0.104108125	0.034977004	0.917129277624859	1.0
ERRFI1-DT	No major difference	0.0074658273	0.024300573	0.029477412	0.017699115044247787	0.02109704641350211	0.03292181069958849	1.227235	1.3725864	0.2207472437665697	0.8177162614393262	-0.4393212	-0.33536392	0.6606221111191333	1.0
TNFRSF14-AS1	No major difference	0.058118857	0.1091112	0.0915245	0.07964601769911511	0.08860759493670886	0.0967078189300412	1.2270634	0.6101753	0.22063201825550272	0.8177162614393262	0.29498678	0.13375816	0.7681499297463354	1.0
POLR2J3-1	No major difference	0.029098423	0.050053194	0.084872544	0.04646017699115046	0.07172995780590716	0.09876543209876548	1.2261484	0.69915944	0.22091463913187137	0.8177162614393262	-1.7728728	-0.7478249	0.07675804708831144	0.7203629556960089
NMRK1	No major difference	0.028067306	0.051557012	0.027988108	0.030973451327433628	0.05063291139240505	0.03086419753086421	1.225654	0.8404921	0.2211117283692567	0.8177162614393262	1.2231877	0.8286687	0.22206121990166858	0.8743365043898969
COL6A2-DT	No major difference	0.0011918596	0.008634344	0.0019459191	0.0022123893805309734	0.012658227848101264	0.00411522633744856	1.2256347	2.6703877	0.22143488539267409	0.8177162614393262	1.0681597	1.9703687	0.28638020444712925	0.8743365043898969
RNU4-39P	No major difference	0.0007677909	0.0075228065	0.0027656087	0.0022123893805309734	0.008438818565400843	0.00205761316872428	1.2251316	3.031982	0.22167712717264415	0.8177162614393262	0.86723214	1.620031	0.38642662514449255	0.9832899880492474
ENSG00000286523	No major difference	0.0045922757	0.012117793	0.016157696	0.008849557522123894	0.02109704641350211	0.022633744855967086	1.2250953	1.4490162	0.22138982977548813	0.8177162614393262	-0.38756996	-0.31284317	0.6984792486918623	1.0
ENSG00000188897	No major difference	0.041804124	0.06514506	0.02369795	0.04646017699115046	0.06751054852320673	0.024691358024691367	1.2250278	0.6829436	0.22128467687426104	0.8177162614393262	2.2324119	1.4798546	0.026268960236690998	0.40483590693060556
NUP50	No major difference	0.09370207	0.13921595	0.10465015	0.11061946902654879	0.11814345991561184	0.11728395061728404	1.2248794	0.4846592	0.22135803056999367	0.8177162614393262	1.0188166	0.3948953	0.30890394398309573	0.8743365043898969
FUT2	No major difference	0.006574442	0.020438286	0.017360033	0.008849557522123894	0.02109704641350211	0.03086419753086421	1.2247068	1.5781062	0.22160716451962142	0.8177162614393262	-0.020248445	-0.016844036	0.9838556171118555	1.0
COPA	No major difference	0.4266052	0.5217422	0.37584662	0.40265486725663774	0.3924050632911395	0.37037037037036935	1.2244067	0.24001919	0.22146886730753382	0.8177162614393262	1.9102001	0.37704027	0.056828572842782754	0.6182836997984439
SKAP1	No major difference	0.022232687	0.047387607	0.042855456	0.030973451327433628	0.05063291139240505	0.06378600823045265	1.2243843	0.9019529	0.22165687823941782	0.8177162614393262	-0.18825041	-0.10573496	0.8507742185411653	1.0
UQCR11	No major difference	0.0179875	0.049347036	0.04463247	0.035398230088495575	0.03797468354430379	0.051440329218106984	1.2243032	1.0049071	0.2218113150575392	0.8177162614393262	-0.14542902	-0.09279636	0.8844422694113059	1.0
ENSG00000257407	No major difference	0.0033394555	0.018728966	0.0033087607	0.0022123893805309734	0.012658227848101264	0.00411522633744856	1.2242985	2.3933558	0.22186919242201988	0.8177162614393262	1.182953	2.1386871	0.23787977732319443	0.8743365043898969
DNAJA4	No major difference	0.040594354	0.07013698	0.059825823	0.0707964601769912	0.07172995780590716	0.08024691358024692	1.2241772	0.61689216	0.22169913956626094	0.8177162614393262	0.42273957	0.1975301	0.6726977828797523	1.0
RRH	No major difference	0.008315564	0.02760088	0.006956335	0.015486725663716814	0.02531645569620253	0.012345679012345682	1.2240881	1.3626119	0.22191902851180495	0.8177162614393262	1.371162	1.6325817	0.17143141326533456	0.8743365043898969
LINC01431	No major difference	0.0	0.008104682	0.0	0.0	0.008438818565400843	0.0	1.223806	22.302189	0.2222457965207545	0.8177162614393262	1.223806	22.302189	0.2222457965207545	0.8743365043898969
ENSG00000258784	No major difference	0.00058347447	0.005462795	0.00029546424	0.0022123893805309734	0.008438818565400843	0.00205761316872428	1.2233484	3.026018	0.2223480774008226	0.8177162614393262	1.3173965	3.93361	0.18896163575480912	0.8743365043898969
H1-5	No major difference	0.0029324188	0.017975304	0.00051760604	0.011061946902654867	0.012658227848101264	0.00205761316872428	1.2230439	2.0636723	0.22245082607325178	0.8177162614393262	1.5630791	4.5311975	0.11936043086793144	0.855401764878209
LINC02861	No major difference	0.0016739722	0.011941843	0.00051760604	0.00663716814159292	0.012658227848101264	0.00205761316872428	1.2228972	2.3864825	0.22251714065602243	0.8177162614393262	1.438413	4.069148	0.15161967185002018	0.8743365043898969
BTNL3	No major difference	0.05549625	0.097784966	0.06878295	0.0707964601769912	0.08860759493670886	0.08024691358024692	1.2225183	0.6057999	0.22231067402456614	0.8177162614393262	0.7725923	0.3624855	0.4402342114271228	1.0
SMARCD1	No major difference	0.08101304	0.13765974	0.12786216	0.10840707964601781	0.11392405063291142	0.1378600823045268	1.2223625	0.5140158	0.2223656188795439	0.8177162614393262	-0.20449865	-0.07543835	0.8380602232018987	1.0
NPIPB1P	No major difference	0.001519924	0.0073968675	0.0065399823	0.004424778761061947	0.012658227848101264	0.010288065843621401	1.2223343	2.1401925	0.22263775563335544	0.8177162614393262	0.18745203	0.21463631	0.8513898030787524	1.0
SH3BP1	No major difference	0.012026056	0.034051906	0.011435618	0.030973451327433628	0.029535864978902954	0.02880658436213993	1.2222323	1.1136093	0.2226129220152663	0.8177162614393262	1.2711902	1.1689672	0.20470821756314703	0.8743365043898969
ENSG00000259560	No major difference	0.015371136	0.040949125	0.016450644	0.02654867256637168	0.029535864978902954	0.016460905349794244	1.2222263	1.0609418	0.2225775149533236	0.8177162614393262	1.3628006	1.299946	0.1738791527276974	0.8743365043898969
ADD3-AS1	No major difference	0.017928686	0.04820519	0.016277513	0.03761061946902655	0.03375527426160337	0.020576131687242805	1.22182	0.9762534	0.22275980704601941	0.8177162614393262	1.5171286	1.381669	0.1302708145370201	0.8743365043898969
PAPSS2	No major difference	0.045309164	0.07307938	0.096817896	0.0619469026548673	0.08016877637130801	0.11316872427983547	1.2216526	0.6265489	0.2225903804952664	0.8177162614393262	-1.1149457	-0.4466884	0.26539186236291046	0.8743365043898969
PIK3AP1	No major difference	0.0083506275	0.025113318	0.017456716	0.02654867256637168	0.03375527426160337	0.026748971193415648	1.2213762	1.1929705	0.22296844701062274	0.8177162614393262	0.45648354	0.3774003	0.6483007351823423	1.0
GTF2IP14	No major difference	0.006894745	0.019324765	0.02450033	0.015486725663716814	0.02531645569620253	0.02880658436213993	1.2211667	1.3216765	0.2229593891655924	0.8177162614393262	-0.39642757	-0.3030487	0.6919500318333249	1.0
ENSG00000285718	No major difference	0.0030002217	0.010299613	0.008065704	0.00663716814159292	0.016877637130801686	0.00823045267489712	1.2208939	1.6931396	0.2230901841843052	0.8177162614393262	0.55811274	0.66002756	0.5770259973818337	1.0
RBM19	No major difference	0.34156516	0.4460983	0.32124543	0.33628318584070843	0.3291139240506331	0.30041152263374415	1.2208058	0.2740424	0.22285360429513987	0.8177162614393262	1.6090281	0.3654773	0.10839882495742295	0.8237837043970947
ARHGEF25	No major difference	0.17101982	0.25525132	0.26597193	0.20353982300884982	0.1940928270042195	0.24279835390946458	1.2206458	0.36741075	0.22297550335856423	0.8177162614393262	-0.6041096	-0.16439272	0.546071694254832	1.0
ALDH1L1	No major difference	0.011497629	0.021036725	0.06219408	0.015486725663716814	0.03375527426160337	0.05967078189300409	1.2203873	1.0456122	0.22302834520263298	0.8177162614393262	-2.2156818	-1.2547789	0.0270255050011863	0.410764058223399
FLG	No major difference	0.006361626	0.015291011	0.0019669116	0.004424778761061947	0.02109704641350211	0.00411522633744856	1.220197	1.5129042	0.22316099949660073	0.8177162614393262	1.7839483	2.805771	0.07560441552050476	0.7143745733894183
ITGA6	No major difference	0.11128456	0.17294087	0.14787632	0.11725663716814172	0.1265822784810127	0.15226337448559668	1.2201171	0.47259584	0.22317204078388111	0.8177162614393262	0.26184297	0.09229079	0.7935731682425126	1.0
NEURL2	No major difference	0.0022175217	0.015833715	0.0036149926	0.008849557522123894	0.012658227848101264	0.00617283950617284	1.2199731	2.275857	0.22362966659764646	0.8177162614393262	1.0577587	1.7550896	0.2911059455815158	0.8743365043898969
RNU6ATAC	No major difference	0.0	0.012544032	0.00076151476	0.0	0.008438818565400843	0.00205761316872428	1.2196511	22.696758	0.22381464552854005	0.8177162614393262	1.095594	3.3908691	0.274343636886348	0.8743365043898969
TUBG2	No major difference	0.036714304	0.056442633	0.06885888	0.05309734513274339	0.08016877637130801	0.08847736625514406	1.2196267	0.6461147	0.2233164073117209	0.8177162614393262	-0.5064197	-0.22121331	0.6127762376850509	1.0
CLNK	No major difference	0.023536865	0.043182146	0.014366818	0.0331858407079646	0.04641350210970463	0.020576131687242805	1.2194444	0.8364862	0.2234611874980205	0.8177162614393262	1.9203867	1.550314	0.055725702711847895	0.6117201141042393
ARSF	No major difference	0.0011645687	0.015957478	0.0066362093	0.0022123893805309734	0.008438818565400843	0.00617283950617284	1.2194151	3.2263072	0.22385265050096245	0.8177162614393262	0.64752215	1.0271121	0.5177571147276705	1.0
LEFTY1	No major difference	0.002982022	0.0148006985	0.0019985505	0.004424778761061947	0.016877637130801686	0.00411522633744856	1.2189095	2.0686526	0.22391489874763154	0.8177162614393262	1.361947	2.6136785	0.17439368259890495	0.8743365043898969
PHKG2	No major difference	0.027540853	0.04967939	0.023076558	0.03761061946902655	0.05907172995780589	0.03086419753086421	1.2188907	0.7915257	0.22366247191562674	0.8177162614393262	1.6241105	1.146703	0.1052734022535178	0.8163431043614454
NDUFC2	No major difference	0.008592326	0.024624784	0.014896086	0.01327433628318584	0.02109704641350211	0.018518518518518524	1.2188805	1.3863207	0.22380852937271895	0.8177162614393262	0.7627016	0.75546336	0.4461208481627572	1.0
ENSG00000285955	No major difference	0.0010369766	0.012359893	0.004393617	0.0022123893805309734	0.008438818565400843	0.00617283950617284	1.2188635	3.1439352	0.224054836929066	0.8177162614393262	0.75422513	1.2458106	0.4513023753509472	1.0
ENSG00000223393	No major difference	0.013327663	0.032256074	0.0043766913	0.022123893805309734	0.03375527426160337	0.00823045267489712	1.2188386	1.0593904	0.22380797851997242	0.8177162614393262	2.075014	2.5967202	0.03897589972279732	0.5050687505856264
PDLIM4	No major difference	0.12482111	0.1733702	0.19422394	0.17256637168141614	0.1772151898734178	0.18312757201646074	1.2182432	0.38670453	0.22385048471974725	0.8177162614393262	-0.4862835	-0.14127733	0.626981170795615	1.0
TRMT61A	No major difference	0.0069729146	0.026524588	0.010826759	0.015486725663716814	0.016877637130801686	0.016460905349794244	1.2180195	1.4787387	0.22426557914006956	0.8177162614393262	0.9259714	1.0112878	0.35518395212446585	0.936731551614256
ZNF500	No major difference	0.056002773	0.09870655	0.08675553	0.08185840707964609	0.08016877637130801	0.08641975308641978	1.2180135	0.58330184	0.2240340314745674	0.8177162614393262	0.31667373	0.14029376	0.7516444659835557	1.0
TBX3-AS1	No major difference	0.010727152	0.030901616	0.02446602	0.02654867256637168	0.02531645569620253	0.026748971193415648	1.2178696	1.1614734	0.22426692276603896	0.8177162614393262	0.3129908	0.24700454	0.7544482294874525	1.0
SKAP2	No major difference	0.2641722	0.36566988	0.20265822	0.2632743362831862	0.25316455696202544	0.1934156378600821	1.2178216	0.31606126	0.22401196070092771	0.8177162614393262	2.7124453	0.7781389	0.00699529314326949	0.17292222613753178
FMNL1	No major difference	0.012667554	0.03130443	0.0035424868	0.015486725663716814	0.02531645569620253	0.00823045267489712	1.2173883	1.1849144	0.2243332589181307	0.8177162614393262	1.9984671	2.7849114	0.046740640936581646	0.5578862089043267
ENSG00000278341	No major difference	0.0031380896	0.010904451	0.001403556	0.00663716814159292	0.016877637130801686	0.00205761316872428	1.2167414	1.7170405	0.22466296987546916	0.8177162614393262	1.5681996	2.9236007	0.11802783611714919	0.8530305080488174
FBXO47	No major difference	0.0026041712	0.013427977	0.0038970632	0.004424778761061947	0.012658227848101264	0.00411522633744856	1.2165096	2.1201453	0.22484665943803755	0.8177162614393262	1.0670073	1.7065868	0.28682590860180474	0.8743365043898969
MIP	No major difference	0.0	0.008077178	0.0036958829	0.0	0.008438818565400843	0.00617283950617284	1.2161698	22.293016	0.22513523313030015	0.8177162614393262	0.53720737	0.94710827	0.5914913050088997	1.0
XPR1	No major difference	0.42623806	0.54966635	0.40439785	0.35176991150442527	0.37130801687763737	0.34156378600822956	1.2161568	0.26499334	0.22460170168397367	0.8177162614393262	1.4885131	0.3240017	0.13739306103080554	0.8743365043898969
ACSM3	No major difference	0.029057164	0.06640783	0.025991341	0.04424778761061948	0.04219409282700421	0.043209876543209874	1.2159066	0.88578635	0.2249101283945185	0.8177162614393262	1.2787328	0.9235542	0.20197987271941356	0.8743365043898969
GRID1-AS1	No major difference	0.00069885154	0.011794026	0.0037496367	0.0022123893805309734	0.008438818565400843	0.00205761316872428	1.21581	3.5390444	0.22524038678385208	0.8177162614393262	0.8644604	1.7242934	0.3879903357964656	0.9856589462801056
SPAG4	No major difference	0.0038470025	0.02103975	0.0012572339	0.00663716814159292	0.012658227848101264	0.00411522633744856	1.2157406	2.0762522	0.2251481807928947	0.8177162614393262	1.4906604	3.4660826	0.1373518389071665	0.8743365043898969
ENSG00000264813	No major difference	0.0009461731	0.00920869	0.005915798	0.0022123893805309734	0.008438818565400843	0.00823045267489712	1.2155576	2.9841313	0.22529437226730456	0.8177162614393262	0.4013276	0.56053555	0.6884086364415887	1.0
PDZK1	No major difference	0.01409629	0.03541376	0.026302245	0.01991150442477876	0.029535864978902954	0.0411522633744856	1.2147729	1.1288817	0.22535279316174117	0.8177162614393262	0.25366777	0.1829479	0.7998920828411912	1.0
SIL1	No major difference	0.53667015	0.6323262	0.7034624	0.4469026548672573	0.44725738396624504	0.45473251028806444	1.2146652	0.21893145	0.22514201933567154	0.8177162614393262	-0.38339952	-0.06739523	0.7015861773492389	1.0
SLC66A1	No major difference	0.004034599	0.018878622	0.022447191	0.008849557522123894	0.016877637130801686	0.018518518518518524	1.2144464	1.8119582	0.22564333560413932	0.8177162614393262	-0.094043784	-0.09462938	0.9251113938561557	1.0
RGMB	No major difference	0.07378679	0.10454013	0.06760132	0.08628318584070804	0.10970464135021099	0.08847736625514406	1.2140057	0.51271796	0.2254386697664579	0.8177162614393262	1.5763586	0.687626	0.11575775548648629	0.8459140421189839
PXN-AS1	No major difference	0.016424047	0.032818228	0.017552583	0.02654867256637168	0.04219409282700421	0.03086419753086421	1.2139267	0.90660334	0.2255947178092534	0.8177162614393262	1.0964363	0.7847365	0.27365378223072717	0.8743365043898969
CR1	No major difference	0.009579262	0.025267234	0.011594331	0.01327433628318584	0.029535864978902954	0.026748971193415648	1.213821	1.236338	0.22571412532215776	0.8177162614393262	0.93522143	0.8364175	0.35040451378616133	0.9295636003899593
APTX	No major difference	0.19784634	0.2709149	0.32016364	0.2345132743362835	0.22784810126582292	0.2921810699588471	1.2137294	0.33611178	0.22556728119541708	0.8177162614393262	-1.2218418	-0.2988296	0.22236517033283693	0.8743365043898969
ABCB6	No major difference	0.020886606	0.037247512	0.019210307	0.030973451327433628	0.05063291139240505	0.018518518518518524	1.2136265	0.8668595	0.2256424520161428	0.8177162614393262	1.4267498	1.0837538	0.15448016285702107	0.8743365043898969
EIPR1	No major difference	0.23301974	0.30124176	0.21189953	0.23893805309734545	0.2616033755274263	0.20164609053497917	1.2134117	0.31003377	0.22565201288073125	0.8177162614393262	2.0544665	0.5557201	0.04056818459583345	0.516034147827402
GGA2	No major difference	0.1978529	0.27117044	0.18793249	0.23672566371681447	0.25316455696202544	0.18930041152263355	1.2133933	0.32298744	0.22568353757481818	0.8177162614393262	1.8406025	0.5173592	0.06640881005409412	0.6651534825204186
ENSG00000287161	No major difference	0.00039676996	0.013981469	0.004720189	0.0022123893805309734	0.008438818565400843	0.00411522633744856	1.2131319	4.3672385	0.2262829569050055	0.8177162614393262	0.7104173	1.3084741	0.4779848797490721	1.0
ATF5	No major difference	0.007959195	0.020154439	0.009490195	0.008849557522123894	0.02109704641350211	0.014403292181069963	1.2130328	1.3214185	0.2259732762061678	0.8177162614393262	1.0382658	1.0452731	0.2998864666051084	0.8743365043898969
ENSG00000289434	No major difference	0.0	0.0061132414	0.0038204691	0.0	0.008438818565400843	0.00411522633744856	1.21285	22.012314	0.22639980031595602	0.8177162614393262	0.40189776	0.68944854	0.6879809067585805	1.0
LAT2	No major difference	0.01130039	0.028564088	0.008061464	0.011061946902654867	0.02531645569620253	0.012345679012345682	1.21263	1.3055522	0.22613051890597263	0.8177162614393262	1.4529936	1.6821345	0.1472930086634217	0.8743365043898969
PRSS22	No major difference	0.0009594056	0.009049391	0.0	0.0022123893805309734	0.008438818565400843	0.0	1.2119908	2.9507084	0.2266508822991676	0.8177162614393262	1.4158821	22.555428	0.15812842533037164	0.8743365043898969
LINC01756	No major difference	0.0	0.00859596	0.010489994	0.0	0.008438818565400843	0.00617283950617284	1.2116987	22.34904	0.22683955557941438	0.8177162614393262	0.12773235	0.21175759	0.8984083458487545	1.0
LNCTAM34A	No major difference	0.0009954509	0.0116407	0.0030880813	0.0022123893805309734	0.008438818565400843	0.00617283950617284	1.2115693	3.1305523	0.2268306351556685	0.8177162614393262	0.87950873	1.5645143	0.3798889255771053	0.9732655144020347
DGKQ	No major difference	0.028269935	0.04952044	0.021180343	0.030973451327433628	0.05063291139240505	0.026748971193415648	1.2115391	0.8262606	0.22643957519475078	0.8177162614393262	1.7319586	1.3189402	0.08419526005539545	0.7556306273545391
LINC01990	No major difference	0.0008161104	0.0077208504	0.0004069646	0.004424778761061947	0.008438818565400843	0.00205761316872428	1.2109985	2.8812423	0.22706140769698735	0.8177162614393262	1.3133883	3.8864672	0.190304517504241	0.8743365043898969
ENSG00000241048	No major difference	0.00094094186	0.011221039	0.0008754687	0.0022123893805309734	0.008438818565400843	0.00411522633744856	1.2109452	3.1593297	0.22707187542160992	0.8177162614393262	1.216129	3.1429763	0.2251213532914196	0.8743365043898969
DAGLA	No major difference	0.06579299	0.10927217	0.06949717	0.08849557522123902	0.10126582278481014	0.07818930041152264	1.2109177	0.55039215	0.22670133180413152	0.8177162614393262	1.1663274	0.5307264	0.24421502122079933	0.8743365043898969
ARID1A	No major difference	0.985137	1.1318297	0.9023677	0.6150442477876086	0.5738396624472568	0.5740740740740741	1.2105887	0.18386224	0.22669733596651534	0.8177162614393262	1.7772118	0.26867056	0.07625854081964421	0.7174726469928582
TTLL13	No major difference	0.0018835313	0.02659403	0.0012679792	0.004424778761061947	0.012658227848101264	0.00205761316872428	1.2105315	2.8929465	0.2272412403194037	0.8177162614393262	1.2824605	3.5488863	0.20090329825502912	0.8743365043898969
ENSG00000260342	No major difference	0.0	0.0062238066	0.0	0.0	0.008438818565400843	0.0	1.210369	22.02911	0.22734816066513855	0.8177162614393262	1.210369	22.02911	0.22734816066513855	0.8743365043898969
SYNRG	No major difference	0.30960575	0.4204629	0.339216	0.33407079646017745	0.308016877637131	0.3168724279835383	1.2102602	0.27779076	0.2269020118342222	0.8177162614393262	0.89455277	0.20335792	0.3715504775007147	0.9605438845532623
MIS18BP1	No major difference	0.16141061	0.22865397	0.18249588	0.1769911504424781	0.1772151898734178	0.19135802469135782	1.2101139	0.3908423	0.22695283667954977	0.8177162614393262	0.6693577	0.2054785	0.5036480392006666	1.0
ENSG00000288956	No major difference	0.0011326709	0.010872234	0.0036619673	0.0022123893805309734	0.008438818565400843	0.00823045267489712	1.21001	2.9367108	0.22740716433652353	0.8177162614393262	0.78490555	1.265004	0.43315536146020117	1.0
CCDC32	No major difference	0.09725893	0.13495794	0.09776972	0.1283185840707966	0.1603375527426161	0.10699588477366262	1.2099347	0.41505277	0.2270007345946642	0.8177162614393262	1.5159212	0.54577523	0.13028651651835163	0.8743365043898969
BAMBI	No major difference	0.00094094186	0.0086745415	0.0011330949	0.0022123893805309734	0.008438818565400843	0.00411522633744856	1.2095405	2.9311113	0.22758654677874898	0.8177162614393262	1.1625798	2.578931	0.24611119574157642	0.8743365043898969
IL7	No major difference	0.061741024	0.09121923	0.10448523	0.07743362831858414	0.09282700421940929	0.11111111111111119	1.2095287	0.577836	0.22717536724298978	0.8177162614393262	-0.60661334	-0.2385885	0.5443893575394605	1.0
SLC2A10	No major difference	0.06387754	0.10132919	0.073809735	0.0707964601769912	0.09704641350210971	0.07407407407407407	1.2094303	0.57616717	0.22723395715621114	0.8177162614393262	0.8254362	0.3732407	0.40961172008226976	1.0
PELP1	No major difference	0.126937	0.19328095	0.117452264	0.17035398230088517	0.1603375527426161	0.13374485596707825	1.2094176	0.4078707	0.22726531243151904	0.8177162614393262	1.6974809	0.6050069	0.09044434832758338	0.7684365688923378
LINC02236	No major difference	0.002978181	0.0128134005	0.0052681626	0.004424778761061947	0.016877637130801686	0.00617283950617284	1.2092774	1.9901242	0.22754501058350124	0.8177162614393262	0.9206309	1.3060856	0.35789779287739965	0.9408824615387393
PGLYRP1	No major difference	0.0	0.008658681	0.0	0.0	0.008438818565400843	0.0	1.2092475	22.353954	0.22777781812371214	0.8177162614393262	1.2092475	22.353954	0.22777781812371214	0.8743365043898969
ENSG00000274090	No major difference	0.00036582025	0.0042594923	0.0021143483	0.0022123893805309734	0.008438818565400843	0.00411522633744856	1.2090714	3.3243337	0.22780232113123214	0.8177162614393262	0.6058637	0.9904983	0.5449983883413249	1.0
DBNL	No major difference	0.13090877	0.18411604	0.122970134	0.16371681415929223	0.1772151898734178	0.13991769547325106	1.2085785	0.39619258	0.22754627715978304	0.8177162614393262	1.5405127	0.5214956	0.124245535523827	0.8713290738679906
PCDHGC3	No major difference	0.012213274	0.04300931	0.02566928	0.01991150442477876	0.02531645569620253	0.024691358024691367	1.2085689	1.2793856	0.22783368717529337	0.8177162614393262	0.57384294	0.51218224	0.5664335626726691	1.0
CFHR5	No major difference	0.000525477	0.0048335725	0.0	0.0022123893805309734	0.008438818565400843	0.0	1.2085025	3.0134728	0.22799430620699698	0.8177162614393262	1.4002969	21.860632	0.16273773884485754	0.8743365043898969
OSBPL3	No major difference	0.06866643	0.11417939	0.066126384	0.09070796460177	0.10126582278481014	0.09259259259259263	1.2084342	0.5345952	0.2276610576715509	0.8177162614393262	1.2785187	0.5619995	0.2019172313079327	0.8743365043898969
ENSG00000282034	No major difference	0.005260099	0.018017514	0.0012949108	0.008849557522123894	0.02109704641350211	0.00205761316872428	1.2083589	1.5463203	0.22788204872351975	0.8177162614393262	1.7582837	3.5634801	0.07992759665018098	0.7374879899305989
MAP4	No major difference	1.9114159	2.2387304	2.3432736	0.8097345132743297	0.7637130801687735	0.8024691358024743	1.208207	0.14719547	0.2276360300815568	0.8177162614393262	-0.7338205	-0.088608816	0.46343340433917235	1.0
ARPIN	No major difference	0.045247003	0.07319624	0.07095912	0.07300884955752218	0.08860759493670886	0.07407407407407407	1.2081735	0.56862795	0.22774897017749435	0.8177162614393262	0.37238896	0.16826026	0.7097666070189239	1.0
NMNAT1	No major difference	0.11513115	0.15567967	0.11064818	0.09070796460177	0.13502109704641355	0.11316872427983547	1.2080752	0.48709297	0.22768050759766792	0.8177162614393262	1.0834714	0.41542217	0.2792561545554914	0.8743365043898969
HMGA1P4	No major difference	0.07762106	0.116876274	0.10213534	0.10176991150442488	0.11392405063291142	0.1234567901234569	1.2079502	0.49639404	0.2278004206256772	0.8177162614393262	0.28003675	0.10457097	0.7795855554177723	1.0
ENSG00000262302	No major difference	0.015771791	0.031873994	0.020337716	0.024336283185840708	0.03797468354430379	0.03909465020576132	1.2077762	0.9533567	0.22794371434035265	0.8177162614393262	0.71934575	0.49310446	0.4723989653540246	1.0
ENSG00000267424	No major difference	0.0	0.0063548405	0.0	0.0	0.008438818565400843	0.0	1.2075332	22.04852	0.22843561003736063	0.8177162614393262	1.2075332	22.04852	0.22843561003736063	0.8743365043898969
CBX6	Fetal-like persistence/reversion	0.24120831	0.3396634	0.1484134	0.29646017699115085	0.2658227848101267	0.17078189300411512	1.2074018	0.30208355	0.22802052568769027	0.8177162614393262	3.6168332	1.0745728	0.00034440463873122143	0.016671786378661055
ENSG00000241489	No major difference	0.17609559	0.25067452	0.13509619	0.20132743362831884	0.18987341772151908	0.15226337448559668	1.2071224	0.36371982	0.22811497434048678	0.8177162614393262	2.432047	0.8088801	0.015508080065517465	0.29374270051753
NPDC1	No major difference	0.042088564	0.07503945	0.026590534	0.04424778761061948	0.0632911392405063	0.03909465020576132	1.2070009	0.716394	0.22820757661128077	0.8177162614393262	1.8652202	1.2135026	0.06312350190830661	0.6490684746475328
ENSG00000285797	No major difference	0.0	0.006971011	0.0018503716	0.0	0.008438818565400843	0.00205761316872428	1.2064673	22.141197	0.2288453887975216	0.8177162614393262	0.8142901	1.8082374	0.41613891089223753	1.0
RN7SKP203	No major difference	0.0	0.0070114518	0.0	0.0	0.008438818565400843	0.0	1.2064359	22.146942	0.22885744205758599	0.8177162614393262	1.2064359	22.146942	0.22885744205758599	0.8743365043898969
ENSG00000259474	No major difference	0.0008832228	0.008638494	0.0	0.004424778761061947	0.008438818565400843	0.0	1.2062324	2.8863862	0.22889192354221943	0.8177162614393262	1.4084586	22.502148	0.16031136975719054	0.8743365043898969
ABCC6P1	No major difference	0.0011816461	0.004797582	0.014019379	0.004424778761061947	0.012658227848101264	0.024691358024691367	1.2061955	1.9646899	0.2287396259081368	0.8177162614393262	-1.4595951	-1.3353302	0.1448370580790322	0.8743365043898969
ENSG00000269839	No major difference	0.0	0.009973236	0.0030964832	0.0	0.008438818565400843	0.00205761316872428	1.2061464	22.482334	0.22896880901289046	0.8177162614393262	0.7602917	1.631479	0.44765848160760724	1.0
ADAD1	No major difference	0.0053214002	0.017692069	0.0006281829	0.00663716814159292	0.016877637130801686	0.00205761316872428	1.2056917	1.7157999	0.22885612362349694	0.8177162614393262	1.7686123	4.3983006	0.07823022097757874	0.7294061064256062
LINC01595	No major difference	0.0005256018	0.004879355	0.0031276874	0.0022123893805309734	0.008438818565400843	0.00617283950617284	1.2056094	3.0217674	0.22910763091373124	0.8177162614393262	0.47468895	0.7272492	0.6352634839599223	1.0
INTS10	No major difference	0.12925848	0.19201791	0.15818088	0.15486725663716833	0.16877637130801695	0.1646090534979423	1.2056032	0.4013258	0.22871078345026827	0.8177162614393262	0.6007545	0.19270478	0.5483278652738742	1.0
ENSG00000255005	No major difference	0.00062843045	0.009505344	0.0	0.0022123893805309734	0.012658227848101264	0.0	1.2047658	3.4518106	0.2294652817274239	0.8177162614393262	1.3362176	22.5295	0.18276508794275853	0.8743365043898969
ENSG00000225218	No major difference	0.028295182	0.049970467	0.027428847	0.042035398230088505	0.05907172995780589	0.03703703703703704	1.204658	0.7446957	0.2291117327301806	0.8177162614393262	1.3218827	0.838182	0.18703805460530257	0.8743365043898969
ESYT1	No major difference	0.13049665	0.19379047	0.08046524	0.18141592920354005	0.17299578059071738	0.08230452674897121	1.2045268	0.38878968	0.22913642864735684	0.8177162614393262	3.1832178	1.2906734	0.0015912134210258398	0.05706105388594724
NCBP2	No major difference	0.03349193	0.051899742	0.027818544	0.04424778761061948	0.06751054852320673	0.034979423868312765	1.2045146	0.7420202	0.22909284613650632	0.8177162614393262	1.4574744	0.9193196	0.14583619274231222	0.8743365043898969
ZMIZ1	No major difference	1.0073091	1.2368588	1.3842999	0.6238938053097323	0.5949367088607587	0.6913580246913607	1.2042972	0.182782	0.2291480285157423	0.8177162614393262	-1.8554713	-0.2639766	0.06418301923391671	0.653751238371319
HBZ	No major difference	0.0009701335	0.008700222	0.0	0.0022123893805309734	0.008438818565400843	0.0	1.2042933	2.897195	0.2296003660976185	0.8177162614393262	1.4166356	22.515379	0.15790812436815055	0.8743365043898969
NFAT5	No major difference	1.1796283	1.399119	1.1669997	0.6858407079645981	0.6371308016877624	0.6625514403292201	1.2042525	0.17018265	0.22915506460819177	0.8177162614393262	1.223166	0.17085263	0.2219578993185756	0.8743365043898969
RAP1BL	No major difference	0.0010314771	0.009546479	0.0	0.0022123893805309734	0.008438818565400843	0.0	1.2042142	2.9157727	0.22963318279333478	0.8177162614393262	1.4130228	22.607819	0.1589665175383863	0.8743365043898969
DPP3-DT	No major difference	0.0036997031	0.018571705	0.008929176	0.00663716814159292	0.012658227848101264	0.012345679012345682	1.2041798	1.9723574	0.22957416179060575	0.8177162614393262	0.63004297	0.76034695	0.5291123881077697	1.0
INAFM1	No major difference	0.0024453108	0.009756328	0.009059869	0.004424778761061947	0.012658227848101264	0.012345679012345682	1.2041062	1.9245698	0.229525687605706	0.8177162614393262	0.14280133	0.15282542	0.8865095855039539	1.0
NMUR2	No major difference	0.00092086964	0.010410457	0.0040157195	0.0022123893805309734	0.008438818565400843	0.00617283950617284	1.203776	3.112057	0.2298232292807953	0.8177162614393262	0.6972567	1.1228743	0.4861748199432142	1.0
ZMYM1	No major difference	0.13949388	0.2082223	0.19341697	0.17920353982300907	0.18143459915611823	0.19547325102880636	1.2037401	0.3845472	0.2294343628257922	0.8177162614393262	0.062486205	0.01864271	0.9502041621061011	1.0
PLEKHM2	No major difference	0.19365926	0.2682801	0.17559633	0.2345132743362835	0.2109704641350212	0.19547325102880636	1.2032571	0.3366417	0.22960271813044525	0.8177162614393262	1.7144234	0.49615517	0.08727075436438575	0.7612222513004784
ZMAT5	No major difference	0.025658565	0.053412598	0.023064036	0.028761061946902654	0.03797468354430379	0.026748971193415648	1.2031462	0.9257613	0.22974908031837496	0.8177162614393262	1.3783375	1.1013186	0.16904464659596907	0.8743365043898969
USH1C	No major difference	0.074672334	0.117941774	0.09642109	0.09734513274336293	0.11392405063291142	0.11522633744855976	1.2029862	0.50452626	0.22973338700675106	0.8177162614393262	0.37621415	0.14428422	0.7069525190015252	1.0
ENSG00000287556	No major difference	0.0	0.011054771	0.0	0.0	0.008438818565400843	0.0	1.2028431	22.57152	0.23024239808331554	0.8177162614393262	1.2028431	22.57152	0.23024239808331554	0.8743365043898969
PPP1R13L	No major difference	0.04135832	0.07724333	0.07089273	0.06415929203539827	0.06751054852320673	0.07407407407407407	1.2026981	0.66462994	0.22992217089798966	0.8177162614393262	0.15752347	0.07788968	0.8749047020043309	1.0
ENTHD1	No major difference	0.008169702	0.021876117	0.0074136625	0.01327433628318584	0.02531645569620253	0.016460905349794244	1.2025435	1.2582343	0.2300590174702142	0.8177162614393262	1.2589694	1.3092266	0.20905141928328091	0.8743365043898969
TMEM132D	No major difference	0.046298437	0.07799054	0.08590091	0.05309734513274339	0.07172995780590716	0.10699588477366262	1.2024834	0.6395783	0.22993948080593526	0.8177162614393262	-0.60196096	-0.25646123	0.5474960727737073	1.0
NSUN5P1	No major difference	0.018927569	0.04184227	0.022267256	0.03761061946902655	0.04219409282700421	0.03292181069958849	1.2024045	0.8785273	0.23010254601926544	0.8177162614393262	1.0686092	0.774455	0.2859903974045869	0.8743365043898969
CMKLR1	No major difference	0.0069377916	0.02363683	0.0096880365	0.008849557522123894	0.016877637130801686	0.010288065843621401	1.2023073	1.5278733	0.23020553472760102	0.8177162614393262	0.97626525	1.1306487	0.3296649551003885	0.8936264527476744
TSKU	No major difference	0.005475215	0.012511845	0.0060926094	0.004424778761061947	0.02109704641350211	0.00823045267489712	1.2020698	1.6495365	0.23004939565815793	0.8177162614393262	0.98108536	1.1247844	0.32719777562892605	0.8892665072875009
ENSG00000230472	No major difference	0.0	0.009096173	0.0	0.0	0.008438818565400843	0.0	1.2014667	22.393805	0.230774566000609	0.8177162614393262	1.2014667	22.393805	0.230774566000609	0.8743365043898969
ZNF605	No major difference	0.098822296	0.14247046	0.11646948	0.12168141592920367	0.13924050632911397	0.11728395061728404	1.2012215	0.44814909	0.2303764903400538	0.8177162614393262	0.80626786	0.29274797	0.4205362778669398	1.0
SYF2	No major difference	0.01575913	0.035454888	0.03205112	0.030973451327433628	0.03797468354430379	0.02880658436213993	1.2011352	0.9376029	0.2305848183538571	0.8177162614393262	0.42986745	0.3083909	0.6674915839448824	1.0
FGFRL1	No major difference	0.0072597414	0.023543362	0.00843594	0.015486725663716814	0.02109704641350211	0.010288065843621401	1.2010984	1.3539704	0.23070855077190922	0.8177162614393262	1.1920731	1.3931553	0.23413549006469947	0.8743365043898969
LINC01204	No major difference	0.006738767	0.016113324	0.005836252	0.011061946902654867	0.02531645569620253	0.010288065843621401	1.2008756	1.2425053	0.23063498426710052	0.8177162614393262	1.3413714	1.446044	0.18075352560895386	0.8743365043898969
THBS2-AS1	No major difference	0.009735248	0.03733477	0.015427991	0.01991150442477876	0.02109704641350211	0.016460905349794244	1.20085	1.3941826	0.23083337279808475	0.8177162614393262	0.9083517	0.9621712	0.3643801830638138	0.950354912060198
ZNF572	No major difference	0.0012204604	0.0149552245	0.0032428354	0.0022123893805309734	0.008438818565400843	0.00617283950617284	1.2008305	3.1095853	0.2309618971962697	0.8177162614393262	0.9267466	1.717096	0.35489479354658693	0.9363746359718096
PLEK2	No major difference	0.0055988547	0.015406204	0.012141002	0.004424778761061947	0.016877637130801686	0.016460905349794244	1.2008111	1.7188425	0.2306447363578364	0.8177162614393262	0.40295592	0.41225237	0.687184950967533	1.0
ENSG00000285966	No major difference	0.0020979135	0.0061282455	0.014861599	0.004424778761061947	0.016877637130801686	0.014403292181069963	1.2006046	1.6076051	0.23073917695033952	0.8177162614393262	-0.98327297	-0.9217388	0.3258032270424086	0.8870109884559296
MICALL2-DT	No major difference	0.000550072	0.007503463	0.003586074	0.0022123893805309734	0.008438818565400843	0.00411522633744856	1.200603	3.400543	0.23107126627737384	0.8177162614393262	0.6529141	1.1394961	0.5142321391311016	1.0
FAM189B	No major difference	0.0147001	0.029768934	0.017390737	0.022123893805309734	0.03797468354430379	0.024691358024691367	1.1999173	0.9360142	0.23098398515743793	0.8177162614393262	0.9768592	0.72312915	0.3292827097132658	0.892939603386603
MTND1P23	No major difference	0.0010314771	0.012100673	0.0	0.0022123893805309734	0.008438818565400843	0.0	1.1998924	3.1143546	0.23132598981624553	0.8177162614393262	1.3742013	22.8064	0.17068283946372362	0.8743365043898969
DSC3	No major difference	0.015315754	0.031696275	0.01959654	0.022123893805309734	0.03797468354430379	0.020576131687242805	1.1998435	0.958815	0.23101957976699217	0.8177162614393262	0.97355944	0.758169	0.33087607146761555	0.8959632411215493
DHRS4-AS1	No major difference	0.024135685	0.04884069	0.04035254	0.04646017699115046	0.05063291139240505	0.0411522633744856	1.199424	0.7789291	0.23122672206238437	0.8177162614393262	0.39597878	0.2336895	0.6923189653129447	1.0
RNF6	No major difference	0.045601346	0.079327345	0.052591532	0.06415929203539827	0.07594936708860758	0.08230452674897121	1.1993425	0.64427394	0.23118053753243775	0.8177162614393262	0.7784644	0.38551795	0.4368034996983374	1.0
HAUS1	No major difference	0.07025532	0.09561331	0.05750036	0.07964601769911511	0.10970464135021099	0.07201646090534979	1.1991173	0.5021105	0.23114374735402543	0.8177162614393262	1.8463486	0.8232455	0.0656057502690614	0.661493889902159
PSTPIP1	No major difference	0.0011755524	0.010390806	0.0082242	0.0022123893805309734	0.012658227848101264	0.012345679012345682	1.198849	2.8282487	0.23169846894140003	0.8177162614393262	0.14699496	0.18407828	0.8832099611964235	1.0
ENSG00000273552	No major difference	0.0	0.010688674	0.00235729	0.0	0.008438818565400843	0.00617283950617284	1.1983	22.537664	0.23200222990109046	0.8177162614393262	0.78619456	1.6167881	0.4324657515801883	1.0
COLCA1	No major difference	0.00838468	0.024620963	0.006957053	0.011061946902654867	0.02109704641350211	0.012345679012345682	1.1982254	1.394369	0.2317383533263086	0.8177162614393262	1.2875277	1.5053717	0.19896495480056245	0.8743365043898969
WNT3	No major difference	0.0048913094	0.013013817	0.015459421	0.011061946902654867	0.02109704641350211	0.020576131687242805	1.1981333	1.3564124	0.23174901027369962	0.8177162614393262	-0.060259596	-0.052474543	0.9519706614026966	1.0
MYH3	No major difference	0.030583778	0.06504738	0.022817187	0.05309734513274339	0.05063291139240505	0.024691358024691367	1.1979089	0.7585474	0.23182321251761495	0.8177162614393262	1.8196195	1.3707236	0.06976298804106033	0.6848050779325854
REC8	No major difference	0.036123846	0.0695863	0.04198021	0.05530973451327437	0.0632911392405063	0.06584362139917693	1.1978823	0.7067007	0.231784581579797	0.8177162614393262	0.8731313	0.48320487	0.3831847397200083	0.9779046577226631
WDR44	No major difference	0.30296078	0.36613652	0.34205544	0.30752212389380573	0.3122362869198314	0.3106995884773655	1.1975542	0.27160475	0.23173577175374477	0.8177162614393262	0.4559551	0.09949371	0.6486403091164221	1.0
LINC00885	No major difference	0.00038047883	0.0038316092	0.0014859096	0.0022123893805309734	0.008438818565400843	0.00205761316872428	1.1974908	3.151379	0.23226213579316415	0.8177162614393262	0.78585196	1.4792092	0.4324811560768075	1.0
NPEPPSP1	No major difference	0.011966062	0.026414089	0.019444458	0.017699115044247787	0.029535864978902954	0.022633744855967086	1.1968453	1.0742785	0.23219591104778578	0.8177162614393262	0.62865853	0.50033116	0.5299181823223325	1.0
LINC02269	No major difference	0.012509528	0.025707858	0.023989549	0.01991150442477876	0.03797468354430379	0.024691358024691367	1.1967001	0.99497247	0.23222792355868677	0.8177162614393262	0.3152344	0.22712576	0.7527204063306954	1.0
LMTK2	No major difference	0.19431241	0.24684003	0.24375147	0.21902654867256666	0.23206751054852334	0.2489711934156374	1.1963487	0.3199888	0.2322243834803042	0.8177162614393262	-0.03355216	-0.008332448	0.9732488840937698	1.0
SLC44A4	No major difference	0.012342639	0.03324697	0.018078234	0.024336283185840708	0.02531645569620253	0.03703703703703704	1.1957996	1.1268735	0.23271300280678173	0.8177162614393262	0.6609554	0.5243516	0.5091185948346717	1.0
ENSG00000267666	No major difference	0.0	0.011211237	0.0	0.0	0.008438818565400843	0.0	1.1949546	22.576704	0.23330424034570685	0.8177162614393262	1.1949546	22.576704	0.23330424034570685	0.8743365043898969
VEGFB	No major difference	0.044668935	0.08620492	0.05583704	0.0707964601769912	0.06751054852320673	0.051440329218106984	1.1949311	0.6745973	0.23294743176893354	0.8177162614393262	0.98530966	0.5540675	0.3250967822670898	0.8862272225057513
SSR2	No major difference	0.032406725	0.047745574	0.0333955	0.042035398230088505	0.07172995780590716	0.03909465020576132	1.1948222	0.6667365	0.23281893310392182	0.8177162614393262	1.1413735	0.6279514	0.25435381089012904	0.8743365043898969
ENSG00000266601	No major difference	0.0010853027	0.009349466	0.0	0.0022123893805309734	0.008438818565400843	0.0	1.1946976	2.8368068	0.23331594813841147	0.8177162614393262	1.4169635	22.58962	0.157812346127602	0.8743365043898969
ENSG00000230650	No major difference	0.00066358404	0.006312303	0.0011026122	0.0022123893805309734	0.008438818565400843	0.00411522633744856	1.1946094	3.0061767	0.23337098693598343	0.8177162614393262	1.0719382	2.2550943	0.2847567016018682	0.8743365043898969
LINC01951	No major difference	0.0027106355	0.011185737	0.0040221005	0.004424778761061947	0.012658227848101264	0.00617283950617284	1.1943604	1.9785016	0.23330866553860585	0.8177162614393262	0.964894	1.3683592	0.33535294018302575	0.9035861647686203
ENSG00000230739	No major difference	0.0015698392	0.007086048	0.0	0.004424778761061947	0.012658227848101264	0.0	1.1939785	2.041764	0.2335114594040948	0.8177162614393262	1.6425422	22.390278	0.10180941206706635	0.8063997081629102
LINC01194	No major difference	0.008441947	0.026529787	0.011297831	0.017699115044247787	0.02109704641350211	0.018518518518518524	1.1939613	1.2974646	0.23347625446755835	0.8177162614393262	0.9415994	0.9363532	0.34713193707637346	0.9238512991444549
ABCG8	No major difference	0.0059153824	0.015164372	0.035265394	0.015486725663716814	0.02109704641350211	0.05555555555555554	1.1935622	1.2481679	0.23355340544903408	0.8177162614393262	-1.8999168	-1.1806102	0.057877783015204666	0.6226409748089928
WDR88	No major difference	0.0050724447	0.017422006	0.0060621947	0.011061946902654867	0.016877637130801686	0.012345679012345682	1.1935394	1.492823	0.23365944301647762	0.8177162614393262	1.073719	1.2698796	0.2838345352103943	0.8743365043898969
IFITM3	No major difference	0.009916719	0.0207453	0.013118904	0.01327433628318584	0.029535864978902954	0.016460905349794244	1.1932787	1.1207373	0.23353099109225284	0.8177162614393262	0.83687484	0.70739895	0.4031687865861566	1.0
PYCR1	No major difference	0.005458241	0.015911615	0.0065478375	0.01327433628318584	0.02109704641350211	0.00823045267489712	1.1932151	1.3620229	0.23372772539459274	0.8177162614393262	1.1751142	1.4199153	0.24075521426536717	0.8743365043898969
ENSG00000253821	No major difference	0.004769258	0.01563347	0.003477781	0.00663716814159292	0.016877637130801686	0.00411522633744856	1.1927193	1.5936733	0.23391078129898915	0.8177162614393262	1.4090436	2.1771986	0.15989792789823087	0.8743365043898969
ENSG00000225913	No major difference	0.0	0.006881696	0.0052457983	0.0	0.008438818565400843	0.00823045267489712	1.1923974	22.11816	0.23430300827686865	0.8177162614393262	0.14499116	0.21601196	0.8847940372462324	1.0
AGTR1	Fetal-like persistence/reversion	0.007192541	0.019796325	0.11052723	0.015486725663716814	0.02531645569620253	0.09053497942386834	1.1923245	1.2448199	0.23406966948100177	0.8177162614393262	-4.2822714	-2.3240833	2.1073938633268305e-05	0.0016085558990014104
ANKRD13D	No major difference	0.085234754	0.13600285	0.083862655	0.12389380530973465	0.13502109704641355	0.10082304526748977	1.1922903	0.48041055	0.2339058064588826	0.8177162614393262	1.3364813	0.550033	0.1822052906120992	0.8743365043898969
XPA	No major difference	0.086337484	0.13105707	0.13318403	0.1283185840707966	0.13502109704641355	0.13168724279835398	1.1919503	0.4550023	0.23401758094832922	0.8177162614393262	0.015702134	0.0055949073	0.9874785913989409	1.0
MKX	No major difference	0.0039613894	0.018509718	0.024880936	0.011061946902654867	0.016877637130801686	0.022633744855967086	1.1918336	1.8030044	0.23438379167717047	0.8177162614393262	-0.51144683	-0.46665958	0.609251877160938	1.0
ETV7	No major difference	0.0051692063	0.02482628	0.014014559	0.008849557522123894	0.016877637130801686	0.024691358024691367	1.1916186	1.764402	0.23445555851244462	0.8177162614393262	0.33418828	0.33749887	0.7384530810820419	1.0
ANKRD49	No major difference	0.014801703	0.036322825	0.028217014	0.030973451327433628	0.03375527426160337	0.03703703703703704	1.1916125	0.97865236	0.23433811885982753	0.8177162614393262	0.3091277	0.21498019	0.7573863862230655	1.0
JMJD4	No major difference	0.0033738795	0.018025368	0.0130502945	0.00663716814159292	0.012658227848101264	0.020576131687242805	1.1916083	1.9947426	0.23447840329826708	0.8177162614393262	0.1943862	0.2084187	0.8459796786870636	1.0
ENSG00000250697	No major difference	0.05507126	0.08584394	0.033875637	0.05973451327433632	0.08438818565400844	0.03909465020576132	1.1912054	0.5969785	0.23428649675087287	0.8177162614393262	2.202239	1.276924	0.028346437578795743	0.4238301557298726
LDB1	No major difference	0.26993588	0.37100828	0.27194372	0.2986725663716818	0.2827004219409284	0.2757201646090529	1.1911589	0.2860239	0.234309503029711	0.8177162614393262	1.315945	0.3186636	0.18895765766413555	0.8743365043898969
SUDS3P1	No major difference	0.0031535514	0.015656453	0.0039215423	0.008849557522123894	0.012658227848101264	0.00617283950617284	1.1907396	1.883757	0.2348373342129038	0.8177162614393262	1.1413165	1.8076646	0.25469932593851785	0.8743365043898969
GART	No major difference	0.13210224	0.18889566	0.2058927	0.18141592920354005	0.18565400843881866	0.1934156378600821	1.1907251	0.38034338	0.2344874764757624	0.8177162614393262	-0.5376529	-0.15604842	0.5910669283467347	1.0
PSMB9	No major difference	0.0055266256	0.020753505	0.031988695	0.011061946902654867	0.02109704641350211	0.03086419753086421	1.1906668	1.5681983	0.23478569245985986	0.8177162614393262	-0.8676278	-0.68797445	0.3859700938220374	0.9826931368717299
GASK1B	No major difference	0.038031682	0.057816256	0.0416394	0.05973451327433632	0.08438818565400844	0.06790123456790122	1.1905141	0.6174694	0.2345465111255596	0.8177162614393262	0.9116821	0.44664016	0.36248520206610646	0.9473402565272793
MFSD13B	No major difference	0.0021709856	0.009949787	0.013810705	0.004424778761061947	0.012658227848101264	0.018518518518518524	1.1905023	2.018974	0.23487088158500966	0.8177162614393262	-0.43807814	-0.43028054	0.661502469633629	1.0
IL10RB	No major difference	0.06452237	0.09718488	0.12643588	0.08628318584070804	0.10126582278481014	0.1296296296296297	1.1904414	0.5184405	0.23459808096465098	0.8177162614393262	-0.94784236	-0.34652063	0.3436474735713343	0.9181403778996455
ZBTB34	No major difference	0.025443073	0.04922576	0.035087228	0.042035398230088505	0.05063291139240505	0.04526748971193415	1.1903284	0.7970476	0.23473022210326352	0.8177162614393262	0.68025154	0.4202772	0.49674337195550333	1.0
ENSG00000267049	No major difference	0.0019496712	0.014160479	0.00028952936	0.0022123893805309734	0.012658227848101264	0.00205761316872428	1.1902894	2.5881283	0.2349986735548512	0.8177162614393262	1.4219693	4.9566226	0.15634944862683758	0.8743365043898969
NSMCE1-DT	No major difference	0.011800962	0.051119123	0.0074628806	0.015486725663716814	0.029535864978902954	0.018518518518518524	1.1897469	1.4377391	0.23513180355426214	0.8177162614393262	1.395248	1.8221503	0.16415499988935392	0.8743365043898969
TMEM139	No major difference	0.0043275487	0.019141134	0.00028952936	0.00663716814159292	0.016877637130801686	0.00205761316872428	1.1893181	1.7958492	0.23533297772871994	0.8177162614393262	1.7006389	5.4137354	0.0903236368752797	0.7683109988737765
LINC01258	No major difference	0.0045307553	0.010547623	0.011417717	0.00663716814159292	0.02109704641350211	0.012345679012345682	1.1891767	1.3499721	0.23512353242676884	0.8177162614393262	0.21267028	0.19892578	0.831658491819896	1.0
ZNF281	No major difference	0.01732682	0.033920094	0.025902402	0.028761061946902654	0.05063291139240505	0.026748971193415648	1.1891193	0.8456986	0.23519647946690475	0.8177162614393262	0.77887404	0.542997	0.4364667083248238	1.0
TP53RK	No major difference	0.0020283111	0.008555749	0.0038171909	0.008849557522123894	0.012658227848101264	0.00411522633744856	1.1890754	1.8415989	0.23547153608847257	0.8177162614393262	0.91684985	1.3516551	0.359822267475126	0.9439285178781842
EFL1	No major difference	0.19787875	0.24463865	0.19204502	0.21238938053097373	0.2405063291139242	0.2139917695473248	1.1890565	0.3144856	0.23505903121202837	0.8177162614393262	1.32944	0.34962574	0.18442095618617257	0.8743365043898969
PPARA	No major difference	0.25416815	0.3136876	0.2307684	0.2345132743362835	0.2616033755274263	0.2489711934156374	1.1890081	0.31590557	0.2350843952468202	0.8177162614393262	1.1802062	0.3019879	0.23862823264248936	0.8743365043898969
RIPOR3	No major difference	0.14415045	0.21903236	0.094676554	0.1482300884955754	0.14767932489451482	0.10493827160493834	1.188804	0.43216377	0.23524963184957806	0.8177162614393262	2.3690426	0.960016	0.018410412225864647	0.32845365220386596
ENSG00000223344	No major difference	0.00059036416	0.004544557	0.0027356078	0.0022123893805309734	0.008438818565400843	0.00411522633744856	1.1886775	2.7987328	0.23566883496626873	0.8177162614393262	0.54417026	0.85916495	0.5866187102292562	1.0
NOD2	No major difference	0.007128952	0.0156977	0.001371595	0.011061946902654867	0.02531645569620253	0.00411522633744856	1.1886411	1.1696533	0.2353687345464499	0.8177162614393262	2.1361086	3.3688784	0.03364248751264713	0.46530405995839075
PRR7-AS1	No major difference	0.006094063	0.026285682	0.0037478267	0.015486725663716814	0.016877637130801686	0.00411522633744856	1.1885965	1.5775689	0.23565043174615066	0.8177162614393262	1.4801621	2.5001311	0.14002556783623066	0.8743365043898969
ZNF446	No major difference	0.012451792	0.033670437	0.007616162	0.017699115044247787	0.029535864978902954	0.016460905349794244	1.188571	1.1829832	0.23551027288750712	0.8177162614393262	1.5460172	1.7292273	0.12327401312662492	0.8680292430277635
LINC01010	No major difference	0.005335272	0.02135996	0.010641836	0.01327433628318584	0.016877637130801686	0.010288065843621401	1.1884167	1.5586944	0.23571198420780942	0.8177162614393262	0.7812636	0.90313286	0.435180447788733	1.0
ENSG00000272736	No major difference	0.00200443	0.009518685	0.0066735847	0.0022123893805309734	0.012658227848101264	0.00823045267489712	1.1882832	2.2487721	0.235693891241144	0.8177162614393262	0.39054576	0.4827359	0.6963425088025794	1.0
CASC9	No major difference	0.004096054	0.014869218	0.02239809	0.004424778761061947	0.016877637130801686	0.020576131687242805	1.188086	1.8100721	0.23572582484092214	0.8177162614393262	-0.48591727	-0.45277864	0.6272087415740752	1.0
ENSG00000226281	No major difference	0.0061537973	0.018349715	0.010497598	0.01327433628318584	0.02109704641350211	0.010288065843621401	1.1880407	1.369534	0.2357615584016094	0.8177162614393262	0.8355164	0.8978564	0.4039475352926334	1.0
MORF4L2-AS1	No major difference	0.00039933025	0.003031935	0.0018029469	0.0022123893805309734	0.008438818565400843	0.00205761316872428	1.1877677	2.8187249	0.23602963231926594	0.8177162614393262	0.5759723	0.9996478	0.5649078167123661	1.0
ENSG00000248015	No major difference	0.002238694	0.009854414	0.0032421055	0.0022123893805309734	0.012658227848101264	0.00411522633744856	1.187646	2.183652	0.23592014881604947	0.8177162614393262	1.0057907	1.5989528	0.3152926657521508	0.8743365043898969
TRNAU1AP	No major difference	0.12839943	0.18310821	0.1132514	0.1659292035398232	0.1772151898734178	0.13991769547325106	1.1876209	0.38888374	0.2356942723775027	0.8177162614393262	1.7145833	0.5826905	0.08725572358516627	0.7612222513004784
ENSG00000250954	No major difference	0.0059866803	0.02567711	0.006786037	0.011061946902654867	0.016877637130801686	0.012345679012345682	1.1874028	1.6401314	0.2360968498393659	0.8177162614393262	1.1114078	1.4631864	0.2673584441021426	0.8743365043898969
NOCT	No major difference	0.023886614	0.046209615	0.037384264	0.030973451327433628	0.04641350210970463	0.043209876543209874	1.1873219	0.82869333	0.2358926230281319	0.8177162614393262	0.42244065	0.25919557	0.672918553082188	1.0
BTNL9	No major difference	0.013909468	0.04772964	0.009980359	0.01991150442477876	0.02109704641350211	0.016460905349794244	1.1866585	1.2374862	0.23634323062831716	0.8177162614393262	1.4527133	1.69923	0.14746859154654846	0.8743365043898969
CDC42EP2	No major difference	0.001962908	0.015406334	0.014568167	0.004424778761061947	0.012658227848101264	0.016460905349794244	1.1865366	2.4605832	0.23652163295168954	0.8177162614393262	-0.07441242	-0.08429179	0.9407164004618177	1.0
C5orf64	No major difference	0.013496409	0.032297358	0.034516584	0.017699115044247787	0.029535864978902954	0.03292181069958849	1.186439	1.0766797	0.23631494108114517	0.8177162614393262	-0.21551767	-0.14828025	0.8294564592483945	1.0
ENSG00000289115	No major difference	0.00071092206	0.011950264	0.0030861003	0.0022123893805309734	0.008438818565400843	0.00823045267489712	1.1857107	3.5027053	0.2368977798438815	0.8177162614393262	0.8022359	1.4474881	0.4231281974275025	1.0
LAMA5-AS1	No major difference	0.0	0.008321976	0.0	0.0	0.008438818565400843	0.0	1.1856749	22.297518	0.23694311965003476	0.8177162614393262	1.1856749	22.297518	0.23694311965003476	0.8743365043898969
CLRN3	No major difference	0.006779479	0.01832238	0.022828447	0.015486725663716814	0.02531645569620253	0.026748971193415648	1.1853213	1.2474375	0.23681058723798232	0.8177162614393262	0.037387643	0.032522228	0.9701895248449859	1.0
ZNF274	No major difference	0.08474385	0.12056573	0.102267005	0.10176991150442488	0.11392405063291142	0.11316872427983547	1.1844372	0.48958486	0.23693721203030207	0.8177162614393262	0.47907445	0.18280989	0.6321317059975589	1.0
XIAPP2	No major difference	0.0010781342	0.012934391	0.0	0.004424778761061947	0.008438818565400843	0.0	1.1839113	2.9943926	0.23760176819461662	0.8177162614393262	1.3653632	22.85987	0.1734389464787834	0.8743365043898969
CNP	No major difference	0.015190135	0.027499596	0.009687776	0.022123893805309734	0.04219409282700421	0.020576131687242805	1.1838019	0.8799923	0.2372277011632385	0.8177162614393262	1.7346586	1.4252733	0.08379957426263153	0.7556306273545391
CCDC168	No major difference	0.0042777965	0.014019884	0.0033074007	0.004424778761061947	0.016877637130801686	0.00617283950617284	1.1833775	1.6998054	0.23755344988285848	0.8177162614393262	1.2978444	1.9190898	0.19540847828301663	0.8743365043898969
CNPY3	No major difference	0.02956786	0.057852536	0.04749874	0.057522123893805344	0.06751054852320673	0.057613168724279816	1.183163	0.6980888	0.23758835564222733	0.8177162614393262	0.4328561	0.23809904	0.6653370360383251	1.0
FYB2	No major difference	0.006080024	0.01830496	0.010171638	0.01327433628318584	0.02109704641350211	0.020576131687242805	1.1828911	1.3485161	0.23780965029989853	0.8177162614393262	0.7057231	0.6844066	0.4808438995837252	1.0
NUP43	No major difference	0.06562565	0.102936015	0.06609945	0.11061946902654879	0.11392405063291142	0.09053497942386834	1.1825458	0.47436616	0.23775805022230004	0.8177162614393262	1.296747	0.53303736	0.19551760651883554	0.8743365043898969
ENSG00000287378	No major difference	0.01831926	0.03980938	0.018547775	0.024336283185840708	0.03375527426160337	0.02880658436213993	1.18229	0.96451676	0.2379249116229149	0.8177162614393262	1.1167464	0.8759752	0.26493306807360767	0.8743365043898969
BID	No major difference	0.024530461	0.05177747	0.02724156	0.030973451327433628	0.03797468354430379	0.03086419753086421	1.1822773	0.92670727	0.23791547467573834	0.8177162614393262	1.0224354	0.76454043	0.30728820930704553	0.8743365043898969
CHI3L2	No major difference	0.0011402636	0.011452934	0.0031274615	0.004424778761061947	0.008438818565400843	0.00823045267489712	1.1822159	2.820142	0.23826408348261105	0.8177162614393262	0.84760284	1.4351279	0.3974143988716231	0.9993951147043791
CRYZ	No major difference	0.050620966	0.07552589	0.06475724	0.07743362831858414	0.10126582278481014	0.08641975308641978	1.1820647	0.5243633	0.23788960565534514	0.8177162614393262	0.4801091	0.19765264	0.6313912839437652	1.0
FBXO2	No major difference	0.0013275665	0.014587731	0.0046700146	0.0022123893805309734	0.008438818565400843	0.010288065843621401	1.1819634	2.987332	0.23834163208874076	0.8177162614393262	0.7185189	1.1441125	0.4730365504029239	1.0
PCDHB2	No major difference	0.0007174348	0.007425367	0.0048230607	0.0022123893805309734	0.008438818565400843	0.00411522633744856	1.1816332	3.065839	0.23848046002336903	0.8177162614393262	0.46437073	0.7317322	0.6426302243824021	1.0
GYG1	No major difference	0.051849034	0.09209402	0.09359272	0.0707964601769912	0.07172995780590716	0.10699588477366262	1.181414	0.6253749	0.23822379688468678	0.8177162614393262	-0.44533822	-0.19338028	0.656293954100805	1.0
CAPN13	No major difference	0.008399931	0.01902483	0.020351473	0.015486725663716814	0.029535864978902954	0.0411522633744856	1.1811986	1.1330218	0.23835188173201965	0.8177162614393262	-0.25291836	-0.1740606	0.8004457174659346	1.0
LINC02506	No major difference	0.011701331	0.028968897	0.021286445	0.02654867256637168	0.03375527426160337	0.026748971193415648	1.1808168	1.031656	0.23859044452429592	0.8177162614393262	0.45987257	0.34981492	0.6458582276035401	1.0
PPP1R21	No major difference	0.2713515	0.361563	0.33407384	0.29424778761061987	0.28691983122362885	0.28600823045267426	1.1807806	0.2856471	0.23838258995234257	0.8177162614393262	0.35649666	0.08409503	0.7216369144145827	1.0
ZNF585B	No major difference	0.10182155	0.14495523	0.14399216	0.13053097345132758	0.14767932489451482	0.14814814814814814	1.1807656	0.41636467	0.23840043787587598	0.8177162614393262	0.09383299	0.030850783	0.9252823555435312	1.0
ENSG00000280184	No major difference	0.004367344	0.010571637	0.003454308	0.004424778761061947	0.02109704641350211	0.00617283950617284	1.1805176	1.4619232	0.2385347516702786	0.8177162614393262	1.3293494	1.6572995	0.1846760429051989	0.8743365043898969
STARD13-AS	No major difference	0.08517624	0.11494848	0.120013274	0.13053097345132758	0.15189873417721525	0.1440329218106996	1.1803143	0.40705645	0.23855127938184836	0.8177162614393262	-0.13929485	-0.043883603	0.8892751876378782	1.0
KCTD13	No major difference	0.083502255	0.118093096	0.13199244	0.10176991150442488	0.13080168776371312	0.13991769547325106	1.1800237	0.45521915	0.23867616966022764	0.8177162614393262	-0.29894835	-0.10306982	0.7651053729812751	1.0
LINC01937	No major difference	0.013854349	0.02863123	0.02331006	0.022123893805309734	0.03797468354430379	0.02880658436213993	1.1797507	1.0175879	0.23888636159545446	0.8177162614393262	0.36378506	0.26137558	0.716197922108115	1.0
MED7	No major difference	0.007213987	0.018194327	0.004603882	0.011061946902654867	0.02109704641350211	0.010288065843621401	1.1793762	1.4144075	0.23907706963815187	0.8177162614393262	1.4172486	1.8021841	0.15751679765037715	0.8743365043898969
ENSG00000278601	No major difference	0.003085075	0.013488812	0.0016281806	0.004424778761061947	0.012658227848101264	0.00205761316872428	1.1793457	1.9612142	0.23924847050307987	0.8177162614393262	1.4062189	2.8969874	0.16085284385258994	0.8743365043898969
MILR1	No major difference	0.0043671774	0.013656789	0.0036640298	0.008849557522123894	0.016877637130801686	0.00823045267489712	1.17903	1.4997855	0.23932217067818048	0.8177162614393262	1.2962177	1.7364012	0.19595561555072674	0.8743365043898969
ATP13A3-DT	No major difference	0.011267972	0.03571591	0.008986529	0.01991150442477876	0.02531645569620253	0.012345679012345682	1.178661	1.2149091	0.23950184253325146	0.8177162614393262	1.4597763	1.7442987	0.14545088142253507	0.8743365043898969
IKZF3	No major difference	0.009865742	0.025483048	0.0049563204	0.01327433628318584	0.02109704641350211	0.00823045267489712	1.1784548	1.2996175	0.23947923217843323	0.8177162614393262	1.6262755	2.1959648	0.10503966810460573	0.8163431043614454
HM13	No major difference	0.30161515	0.40666527	0.29581478	0.33628318584070843	0.32067510548523226	0.2983539094650199	1.1783085	0.26711866	0.23936963617637755	0.8177162614393262	1.4183878	0.32603142	0.15685357295249067	0.8743365043898969
ENSG00000255340	No major difference	0.0	0.011304895	0.0	0.0	0.008438818565400843	0.0	1.1781027	22.568497	0.23994221318060763	0.8177162614393262	1.1781027	22.568497	0.23994221318060763	0.8743365043898969
CCT5	No major difference	0.048916046	0.07921562	0.039129656	0.0707964601769912	0.08016877637130801	0.04732510288065843	1.1780751	0.58828527	0.2395101918002686	0.8177162614393262	1.7912004	0.9905822	0.07411874042619211	0.7069005917106744
LRRC41	No major difference	0.22216918	0.27936652	0.26445302	0.2433628318584074	0.2658227848101267	0.25102880658436166	1.1776313	0.3028339	0.2395932545818158	0.8177162614393262	0.3896272	0.0962102	0.6969932353472748	1.0
INSR	No major difference	1.1617398	1.413308	1.0765728	0.6681415929203507	0.6497890295358635	0.6090534979423876	1.1774579	0.17164499	0.23967302111942784	0.8177162614393262	2.3182104	0.34746248	0.020916781163549825	0.35573700161623556
MAPK4	No major difference	0.25083655	0.3892941	0.3680277	0.24557522123893838	0.19831223628691994	0.2551440329218102	1.1771393	0.33855942	0.23989205803007724	0.8177162614393262	-0.35798246	-0.0954765	0.7205305323889041	1.0
ENSG00000287635	No major difference	0.0057315785	0.01050042	0.00703278	0.0022123893805309734	0.02109704641350211	0.00823045267489712	1.1768668	1.580829	0.23982350899338292	0.8177162614393262	0.80489796	0.8555502	0.42128721775668343	1.0
ENSG00000265349	No major difference	0.0	0.008201401	0.0022792723	0.0	0.008438818565400843	0.00205761316872428	1.1767093	22.27651	0.2404970230504987	0.8177162614393262	0.77288634	1.7263699	0.44020351657707457	1.0
HEXIM2	No major difference	0.004729585	0.015116703	0.0035113865	0.00663716814159292	0.016877637130801686	0.010288065843621401	1.1765332	1.5566194	0.24030179873338445	0.8177162614393262	1.3204163	1.8097732	0.18783024204071286	0.8743365043898969
TMEM100	No major difference	0.0029105505	0.016208358	0.0046895845	0.00663716814159292	0.012658227848101264	0.00411522633744856	1.1762844	2.0955503	0.24053359965151525	0.8177162614393262	1.0083435	1.6348176	0.31410311794853907	0.8743365043898969
RHOQ-AS1	No major difference	0.00759993	0.018394973	0.01557452	0.01327433628318584	0.02531645569620253	0.012345679012345682	1.1762135	1.1978219	0.24035992514612842	0.8177162614393262	0.70654035	0.69652957	0.48019397520544715	1.0
LRRC4B	No major difference	0.0132555105	0.03273282	0.013560144	0.02654867256637168	0.03375527426160337	0.018518518518518524	1.1760025	1.0150872	0.24050020846561804	0.8177162614393262	1.2588433	1.1460325	0.20899067416717168	0.8743365043898969
MIR199A2	No major difference	0.00069885154	0.006025858	0.0011833864	0.0022123893805309734	0.008438818565400843	0.00205761316872428	1.1758832	2.8886983	0.24074834394366038	0.8177162614393262	1.0525488	2.2661788	0.2934688899186506	0.8743365043898969
LINC02901	No major difference	0.005601088	0.02524844	0.0038534577	0.00663716814159292	0.012658227848101264	0.010288065843621401	1.1758634	1.8247262	0.24064884972847975	0.8177162614393262	1.2878906	2.0920534	0.1989613661245547	0.8743365043898969
MAEA	No major difference	0.15783244	0.22682253	0.22669779	0.2057522123893808	0.20253164556962036	0.23251028806584323	1.1758521	0.34681728	0.24037549584082915	0.8177162614393262	-0.2980841	-0.08110342	0.7657765388872626	1.0
ENSG00000284642	No major difference	0.0035194026	0.016595248	0.0	0.00663716814159292	0.012658227848101264	0.0	1.1758122	1.9694004	0.24068088929129094	0.8177162614393262	1.6466529	23.278524	0.10096033758175171	0.8033605424111347
LINC01198	No major difference	0.0030122385	0.010508511	0.007364394	0.004424778761061947	0.016877637130801686	0.00617283950617284	1.175757	1.7500334	0.24060843896223225	0.8177162614393262	0.5832926	0.7139781	0.5599933319952518	1.0
MEIOSIN	No major difference	0.00664893	0.022627464	0.005928552	0.008849557522123894	0.016877637130801686	0.010288065843621401	1.1754757	1.5699708	0.24074106422935154	0.8177162614393262	1.2077069	1.5949975	0.22818351145847077	0.8743365043898969
MYLKP1	No major difference	0.0	0.009185665	0.0006760681	0.0	0.008438818565400843	0.00205761316872428	1.1750463	22.38072	0.24116034473821102	0.8177162614393262	1.0406742	3.223272	0.29905880173845645	0.8743365043898969
ENSG00000287319	No major difference	0.0011461673	0.012278199	0.00074241846	0.0022123893805309734	0.008438818565400843	0.00205761316872428	1.1746275	2.9929757	0.24126126155327487	0.8177162614393262	1.2371573	3.536056	0.21722487615381722	0.8743365043898969
DDX54	No major difference	0.032482404	0.051460255	0.05587828	0.03761061946902655	0.0632911392405063	0.07613168724279835	1.1743206	0.6811006	0.24096397305907333	0.8177162614393262	-0.30122143	-0.14158385	0.7633771519494834	1.0
ENSG00000290241	No major difference	0.0	0.009253775	0.0	0.0	0.008438818565400843	0.0	1.1742873	22.386843	0.2414635197041401	0.8177162614393262	1.1742873	22.386843	0.2414635197041401	0.8743365043898969
SAP30L	No major difference	0.02628059	0.084618926	0.05130763	0.03982300884955753	0.04641350210970463	0.057613168724279816	1.1737949	0.9386172	0.24141377998253216	0.8177162614393262	0.08313494	0.052975312	0.9337901619529584	1.0
ENSG00000243004	No major difference	0.03321678	0.06318281	0.024123456	0.05088495575221241	0.05485232067510547	0.04526748971193415	1.1737329	0.7187443	0.24131582401802568	0.8177162614393262	1.6475966	1.0858802	0.10048258142226878	0.8016331639527868
ENSG00000288045	No major difference	0.0	0.008109584	0.0013159527	0.0	0.008438818565400843	0.00411522633744856	1.173603	22.263357	0.24173709649267405	0.8177162614393262	0.8953924	2.174568	0.37142154338670075	0.9604655012662252
ENSG00000288704	No major difference	0.0012416947	0.009778179	0.009772027	0.0022123893805309734	0.008438818565400843	0.010288065843621401	1.1734269	2.7224653	0.24170666072294333	0.8177162614393262	0.034253784	0.043218803	0.9726895158873597	1.0
GRIK1-AS1	No major difference	0.0065454124	0.018341094	0.0062632244	0.01327433628318584	0.02109704641350211	0.00617283950617284	1.1734047	1.3335372	0.24154270993723997	0.8177162614393262	1.3329252	1.7232611	0.18348173615671418	0.8743365043898969
ENSG00000260136	No major difference	0.0018974179	0.007997715	0.007106913	0.0022123893805309734	0.012658227848101264	0.012345679012345682	1.1731405	2.1320417	0.24166265242278104	0.8177162614393262	0.14232774	0.15998496	0.8868863046143758	1.0
LINC01684	No major difference	0.014561122	0.025078097	0.019683143	0.017699115044247787	0.04219409282700421	0.018518518518518524	1.1731272	0.91894275	0.24142349390817552	0.8177162614393262	0.79872406	0.5935452	0.42484860664074053	1.0
ENSG00000230479	No major difference	0.0007594882	0.008907395	0.0068184617	0.0022123893805309734	0.008438818565400843	0.00617283950617284	1.1728535	3.1624393	0.2419862155433651	0.8177162614393262	0.29492518	0.4345984	0.768196594347869	1.0
ENSG00000287677	No major difference	0.001193789	0.009238218	0.0035855023	0.0022123893805309734	0.008438818565400843	0.00617283950617284	1.1726177	2.71182	0.24202901003469357	0.8177162614393262	0.7333293	1.1644043	0.46392163057281477	1.0
EPHA1	No major difference	0.00923969	0.029326923	0.008453535	0.011061946902654867	0.02109704641350211	0.014403292181069963	1.1717095	1.4277878	0.24223668620818642	0.8177162614393262	1.1712476	1.3836435	0.24248657430818474	0.8743365043898969
ENSG00000285878	No major difference	0.0025572577	0.011688499	0.011354253	0.00663716814159292	0.012658227848101264	0.014403292181069963	1.1716965	1.9323554	0.24234763454028566	0.8177162614393262	-0.031158576	-0.032454472	0.9751570652821566	1.0
ENSG00000289217	No major difference	0.009665831	0.041423883	0.017775819	0.017699115044247787	0.016877637130801686	0.020576131687242805	1.1714925	1.4195186	0.24243064264111494	0.8177162614393262	0.7140303	0.73241216	0.47573793906518125	1.0
ENSG00000288039	No major difference	0.0016939926	0.015674029	0.00076151476	0.004424778761061947	0.008438818565400843	0.00205761316872428	1.171264	2.631114	0.24261461763256492	0.8177162614393262	1.305328	3.7780337	0.19302555180281694	0.8743365043898969
MIR3681HG	No major difference	0.0460528	0.07279376	0.052074935	0.06858407079646023	0.08438818565400844	0.07201646090534979	1.1711644	0.5686546	0.24226372073440997	0.8177162614393262	0.8675822	0.40319574	0.38615228820059255	0.982848697579703
LINC00511	No major difference	0.14017263	0.21058202	0.17495333	0.18141592920354005	0.17299578059071738	0.19753086419753063	1.171054	0.37414983	0.24231294012821242	0.8177162614393262	0.3113019	0.093354546	0.75573043192549	1.0
SLC16A6	No major difference	0.0012818016	0.01002752	0.0076268693	0.0022123893805309734	0.008438818565400843	0.012345679012345682	1.1710042	2.7106085	0.24267582075505026	0.8177162614393262	0.13494334	0.16470927	0.8927303014811017	1.0
TYR	No major difference	0.0055984273	0.020350873	0.0026342978	0.004424778761061947	0.012658227848101264	0.00823045267489712	1.1709545	1.8571944	0.24253532237386152	0.8177162614393262	1.387573	2.4310567	0.16650415349834535	0.8743365043898969
CAPN8	No major difference	0.01194387	0.032717563	0.017070007	0.01991150442477876	0.02531645569620253	0.014403292181069963	1.1709081	1.151725	0.24255236045533798	0.8177162614393262	0.95157385	0.91051805	0.3419559589207283	0.9156808142264173
ALDH16A1	No major difference	0.015787328	0.026950624	0.01731528	0.02654867256637168	0.04219409282700421	0.026748971193415648	1.170573	0.8704998	0.2424677914826074	0.8177162614393262	0.9905376	0.69632137	0.32251207070504084	0.881698356211423
NDUFB6	No major difference	0.050153516	0.08230132	0.045434546	0.07964601769911511	0.08860759493670886	0.03909465020576132	1.1702982	0.5616745	0.24263959422515338	0.8177162614393262	1.7209232	0.9329265	0.08608180785164303	0.7582898914893939
TBRG1	No major difference	0.08859372	0.1622064	0.12809925	0.10398230088495586	0.12236286919831227	0.15637860082304522	1.1699139	0.4909275	0.24279919781314455	0.8177162614393262	-0.17774893	-0.064450145	0.8590099229607855	1.0
ENSG00000224988	No major difference	0.0	0.011925215	0.0	0.0	0.008438818565400843	0.0	1.169775	22.60655	0.24327154947019916	0.8177162614393262	1.169775	22.60655	0.24327154947019916	0.8743365043898969
ENSG00000219410	No major difference	0.00039676996	0.0035221267	0.00468087	0.0022123893805309734	0.008438818565400843	0.00823045267489712	1.1693199	2.9915686	0.24338903781209542	0.8177162614393262	-0.22915258	-0.29666582	0.8188298092690147	1.0
LINC01968	No major difference	0.008008731	0.020938775	0.008552181	0.01327433628318584	0.02531645569620253	0.010288065843621401	1.1689837	1.2517304	0.24328347714652793	0.8177162614393262	1.1789225	1.2944617	0.23926869734736647	0.8743365043898969
RPA1	No major difference	0.13666835	0.1868462	0.15308559	0.16150442477876126	0.17299578059071738	0.14814814814814814	1.1686256	0.37506315	0.2432393362338269	0.8177162614393262	0.92944664	0.29634956	0.3531787369917925	0.9337771945181373
PTPDC1	No major difference	0.1580919	0.20878138	0.16016993	0.17256637168141614	0.1940928270042195	0.16666666666666657	1.1682192	0.35687435	0.2433814687688197	0.8177162614393262	1.28596	0.3962161	0.19916930631202948	0.8743365043898969
SLC46A1	No major difference	0.0032300805	0.013625718	0.014067036	0.004424778761061947	0.012658227848101264	0.012345679012345682	1.1681595	1.8980042	0.243718896433155	0.8177162614393262	0.09112966	0.10094093	0.9274269496987844	1.0
RSRP1	No major difference	0.3086316	0.4203203	0.33248836	0.35398230088495625	0.3291139240506331	0.32304526748971113	1.1681398	0.25767097	0.2434560871243525	0.8177162614393262	1.0176085	0.22536147	0.3094611720236113	0.8743365043898969
RNF166	No major difference	0.015674256	0.039056655	0.016951066	0.028761061946902654	0.029535864978902954	0.026748971193415648	1.1675363	0.9949708	0.24389830127610174	0.8177162614393262	1.1304357	0.9610928	0.2591477696110667	0.8743365043898969
ENSG00000287626	No major difference	0.0006643812	0.0067636673	0.001233396	0.0022123893805309734	0.008438818565400843	0.00205761316872428	1.167528	3.054879	0.2441162850246302	0.8177162614393262	1.0380803	2.3204973	0.30015830163567236	0.8743365043898969
MKNK1-AS1	No major difference	0.003806077	0.018198334	0.0034200908	0.008849557522123894	0.016877637130801686	0.00617283950617284	1.1674856	1.844041	0.24404682371640404	0.8177162614393262	1.2201799	2.0041087	0.22348136823639064	0.8743365043898969
ENSG00000288548	No major difference	0.00042539815	0.009520238	0.00840414	0.0022123893805309734	0.008438818565400843	0.010288065843621401	1.1669343	3.9101396	0.24439839952916453	0.8177162614393262	0.050208896	0.06999442	0.9599794630499017	1.0
LINC00910	No major difference	0.03114706	0.049400195	0.06386625	0.048672566371681436	0.07172995780590716	0.07407407407407407	1.1668242	0.63111746	0.24399594100768174	0.8177162614393262	-0.53809017	-0.24808943	0.590731545025759	1.0
ENSG00000251031	No major difference	0.025867416	0.045315567	0.046803877	0.03761061946902655	0.05485232067510547	0.057613168724279816	1.166782	0.7312772	0.24405192984967058	0.8177162614393262	-0.06118275	-0.032536145	0.9512393535261643	1.0
LINC02199	No major difference	0.0	0.008684377	0.0	0.0	0.008438818565400843	0.0	1.1665372	22.32181	0.2445747776669686	0.8177162614393262	1.1665372	22.32181	0.2445747776669686	0.8743365043898969
ENSG00000286577	No major difference	0.00035774577	0.004077848	0.008152406	0.0022123893805309734	0.008438818565400843	0.010288065843621401	1.1664927	3.2839124	0.2445512574092959	0.8177162614393262	-0.5680485	-0.73323655	0.5701873006650058	1.0
RAB23	No major difference	0.17890283	0.24922338	0.38395157	0.21238938053097373	0.2109704641350212	0.3024691358024684	1.1663004	0.33442062	0.24419627934695165	0.8177162614393262	-2.6763127	-0.64646834	0.0076656881671114535	0.18380289628852464
ENSG00000228739	No major difference	0.0	0.030705791	0.0057151853	0.0	0.008438818565400843	0.00411522633744856	1.1661545	23.300795	0.24472913197461033	0.8177162614393262	0.7586101	1.6383188	0.4487310122059034	1.0
IL22RA1	No major difference	0.014425435	0.037362	0.017180609	0.022123893805309734	0.029535864978902954	0.026748971193415648	1.1660051	1.0960599	0.24449665296027265	0.8177162614393262	0.96142495	0.84378034	0.33705587966614037	0.9070483658256909
MTND5P11	No major difference	0.0064006965	0.02056478	0.0019083654	0.00663716814159292	0.016877637130801686	0.00411522633744856	1.1659958	1.6290041	0.24450669171728467	0.8177162614393262	1.6073766	3.027907	0.10924157044401148	0.8267721307048437
RGPD3	No major difference	0.010635837	0.02748569	0.019341458	0.017699115044247787	0.029535864978902954	0.022633744855967086	1.1658181	1.1284219	0.24458046719735213	0.8177162614393262	0.48618597	0.40006799	0.6271082487972404	1.0
TRIM11	No major difference	0.020571982	0.034890644	0.016788095	0.03761061946902655	0.05063291139240505	0.024691358024691367	1.1657732	0.7369888	0.24444127259421208	0.8177162614393262	1.6062773	1.1249068	0.1090910623566897	0.8264550518141865
PMS2P14	No major difference	0.0011470587	0.0090822745	0.0	0.0022123893805309734	0.008438818565400843	0.0	1.1657604	2.7315743	0.2447904589711257	0.8177162614393262	1.4034995	22.549969	0.16178234635539238	0.8743365043898969
TNFRSF13B	No major difference	0.000484801	0.0067434064	0.0062400573	0.0022123893805309734	0.008438818565400843	0.00617283950617284	1.1657411	3.426072	0.24486251758130675	0.8177162614393262	0.15317634	0.2260452	0.8783246525742867	1.0
CLCA1	No major difference	0.049662188	0.08549202	0.09724792	0.05309734513274339	0.05485232067510547	0.09465020576131691	1.1656269	0.7057462	0.2445203220996107	0.8177162614393262	-0.66823286	-0.31490698	0.5043123559033156	1.0
ENSG00000279568	No major difference	0.0009794751	0.01164893	0.00036347168	0.0022123893805309734	0.008438818565400843	0.00205761316872428	1.1653283	3.1062038	0.24500814507927524	0.8177162614393262	1.2680315	4.3831778	0.20602602290768968	0.8743365043898969
SIRPG-AS1	No major difference	0.00039676996	0.005124119	0.0	0.0022123893805309734	0.008438818565400843	0.0	1.165259	3.3971658	0.2450557620302951	0.8177162614393262	1.2974596	21.874752	0.19573993085756064	0.8743365043898969
HMOX1	No major difference	0.0068402793	0.016909273	0.010363128	0.008849557522123894	0.02109704641350211	0.00823045267489712	1.165147	1.3682988	0.24476557862878645	0.8177162614393262	0.8053783	0.8516307	0.42107075155613116	1.0
CPVL	No major difference	0.023940636	0.05236212	0.03731656	0.03982300884955753	0.04219409282700421	0.049382716049382706	1.1650621	0.8690136	0.24484692820230325	0.8177162614393262	0.3730741	0.23665318	0.7093055251702656	1.0
CRPPA-AS1	No major difference	0.005046032	0.023634635	0.008714278	0.011061946902654867	0.016877637130801686	0.010288065843621401	1.1649575	1.749093	0.24506378525082428	0.8177162614393262	0.836303	1.0609922	0.4036424481257045	1.0
TNS1-AS1	No major difference	0.021346096	0.04047917	0.005820169	0.028761061946902654	0.04219409282700421	0.012345679012345682	1.1647646	0.8674922	0.2448871099572511	0.8177162614393262	2.3373928	2.5089843	0.020182842112498718	0.34717910462538415
ENSG00000260234	No major difference	0.0007823159	0.007707452	0.0016128654	0.0022123893805309734	0.008438818565400843	0.00205761316872428	1.1646645	2.990835	0.2452658545664005	0.8177162614393262	1.003786	2.160325	0.3163478671595199	0.8743365043898969
ENSG00000267261	No major difference	0.0018110713	0.018016756	0.0	0.004424778761061947	0.008438818565400843	0.0	1.1646591	2.6579707	0.2452765862066438	0.8177162614393262	1.4022213	23.190653	0.16216315400924716	0.8743365043898969
GRK4	No major difference	0.0901732	0.12787957	0.083166376	0.09292035398230097	0.1265822784810127	0.09259259259259263	1.1645905	0.48103642	0.24485698480516313	0.8177162614393262	1.3626192	0.5642407	0.17379748180707572	0.8743365043898969
GRXCR1	No major difference	0.0070204693	0.024725389	0.005255515	0.008849557522123894	0.016877637130801686	0.00617283950617284	1.1634687	1.5147296	0.24559048079499646	0.8177162614393262	1.344392	1.9395921	0.17992785157603677	0.8743365043898969
SPANXA2-OT1	No major difference	0.024067666	0.040507376	0.049888745	0.02654867256637168	0.04641350210970463	0.043209876543209874	1.1634634	0.82222277	0.24534580536747236	0.8177162614393262	-0.16947408	-0.099730216	0.8654869896304626	1.0
TCEAL1	No major difference	0.011196278	0.037821867	0.013660954	0.01991150442477876	0.02531645569620253	0.018518518518518524	1.1632882	1.2463454	0.2456737990393122	0.8177162614393262	1.010448	1.0264217	0.31308894518138813	0.8743365043898969
ANKRD18B	No major difference	0.00047667965	0.0037259648	0.0069893687	0.0022123893805309734	0.008438818565400843	0.00823045267489712	1.1632006	2.8255565	0.24583933194138474	0.8177162614393262	-0.5277242	-0.6680618	0.5978599612739921	1.0
ENSG00000257703	No major difference	0.0	0.011966432	0.0016928518	0.0	0.008438818565400843	0.00617283950617284	1.16304	22.60309	0.24598788366299493	0.8177162614393262	0.88019997	2.1035373	0.3796012369152092	0.9727261387329197
CYBA	No major difference	0.0063518393	0.043921888	0.017125929	0.01991150442477876	0.02109704641350211	0.026748971193415648	1.1629131	1.6873757	0.24596435375503034	0.8177162614393262	0.4954972	0.5367439	0.6206025412240486	1.0
ZSCAN32	No major difference	0.032835387	0.06386159	0.017199704	0.03761061946902655	0.05063291139240505	0.0411522633744856	1.162649	0.81804526	0.2457643298340491	0.8177162614393262	1.7947997	1.40047	0.07379581699218707	0.7051350667864028
PKD1L1	No major difference	0.024584904	0.04740965	0.03266754	0.0331858407079646	0.04641350210970463	0.026748971193415648	1.1625729	0.8207063	0.24579010623778375	0.8177162614393262	0.8972907	0.622678	0.37009243991278973	0.9584424039309796
ENSG00000261691	No major difference	0.000519127	0.0074863005	0.0028640972	0.0022123893805309734	0.008438818565400843	0.00411522633744856	1.1623873	3.4406054	0.24621986243733332	0.8177162614393262	0.6839826	1.2185371	0.4944962130336267	1.0
C5orf52	No major difference	0.0020492151	0.014820615	0.010094809	0.004424778761061947	0.012658227848101264	0.010288065843621401	1.162079	2.3738167	0.24628443135883474	0.8177162614393262	0.34439656	0.45163086	0.7307350627144628	1.0
DIP2B	No major difference	0.5994077	0.74986297	0.67171144	0.5088495575221244	0.4725738396624476	0.46090534979423725	1.1619365	0.20055029	0.24593563891996426	0.8177162614393262	0.91654134	0.16085866	0.35987832859144797	0.9439285178781842
MAP4K1	No major difference	0.0043438068	0.019776557	0.0035474582	0.00663716814159292	0.012658227848101264	0.00617283950617284	1.1616234	1.8648444	0.24638385074987224	0.8177162614393262	1.2344732	2.056832	0.21812762314044662	0.8743365043898969
ENSG00000225399	No major difference	0.0005486397	0.005532874	0.00869397	0.0022123893805309734	0.008438818565400843	0.00823045267489712	1.1615943	3.0767365	0.24651740137335168	0.8177162614393262	-0.39681596	-0.4998976	0.6916401038609314	1.0
UPF3B	No major difference	0.18582705	0.24772406	0.20276973	0.21681415929203568	0.21518987341772164	0.17695473251028793	1.161527	0.33023688	0.24610896375490315	0.8177162614393262	1.2835113	0.37640047	0.200003093542031	0.8743365043898969
CCNT1	No major difference	0.060755007	0.10741754	0.1053618	0.09513274336283195	0.09704641350210971	0.11728395061728404	1.1613941	0.5524096	0.2462653949572151	0.8177162614393262	-0.1991605	-0.08291316	0.842228824978079	1.0
TSSC4	No major difference	0.0013512329	0.0140488045	0.0055419975	0.004424778761061947	0.012658227848101264	0.014403292181069963	1.1613876	2.757651	0.24660846424913463	0.8177162614393262	0.5597231	0.8064523	0.5761038727411728	1.0
ENSG00000258677	No major difference	0.008025748	0.023820775	0.004642005	0.011061946902654867	0.02531645569620253	0.010288065843621401	1.1611131	1.3402768	0.2464957745014262	0.8177162614393262	1.4942644	1.9877409	0.13629403207084023	0.8743365043898969
PABPC1P4	No major difference	0.0	0.009616074	0.0	0.0	0.008438818565400843	0.0	1.1607084	22.409994	0.24693326668501406	0.8177162614393262	1.1607084	22.409994	0.24693326668501406	0.8743365043898969
C1orf226	No major difference	0.0054862755	0.018934231	0.0047143046	0.00663716814159292	0.016877637130801686	0.012345679012345682	1.1606516	1.7125368	0.24669297356755734	0.8177162614393262	1.1496576	1.5796087	0.2513099351797529	0.8743365043898969
YBX3	No major difference	0.39732265	0.44766143	0.2779542	0.24557522123893838	0.2827004219409284	0.2139917695473248	1.1605377	0.30127102	0.24642697440945416	0.8177162614393262	2.5182002	0.68060255	0.012197704227480224	0.25201688607120576
NAGA	No major difference	0.009457827	0.034612853	0.027902594	0.024336283185840708	0.029535864978902954	0.034979423868312765	1.1603374	1.2395926	0.24692515458682962	0.8177162614393262	0.049234252	0.04034614	0.9607566795547269	1.0
ENSG00000260698	No major difference	0.00033386995	0.0096275285	0.00048617474	0.0022123893805309734	0.008438818565400843	0.00205761316872428	1.1601753	4.2225275	0.24713960953204991	0.8177162614393262	1.131225	3.733382	0.25908923944952666	0.8743365043898969
ST3GAL4	No major difference	0.093157955	0.14760095	0.0970821	0.12168141592920367	0.13080168776371312	0.09053497942386834	1.159811	0.44937298	0.24686440810316462	0.8177162614393262	1.4189334	0.5795603	0.15671297562709788	0.8743365043898969
MINAR1	No major difference	0.004840349	0.01095011	0.0021510806	0.008849557522123894	0.02109704641350211	0.00617283950617284	1.1596256	1.2682805	0.2469556181785467	0.8177162614393262	1.7083133	2.2642653	0.08871932476984469	0.7664455699205067
LYNX1	No major difference	0.018118707	0.045338318	0.02356335	0.030973451327433628	0.029535864978902954	0.03703703703703704	1.1594989	0.98102576	0.2471511564880598	0.8177162614393262	0.82565105	0.6409128	0.40959839335054027	1.0
UROS	No major difference	0.07509027	0.103395775	0.06772897	0.09513274336283195	0.1265822784810127	0.08024691358024692	1.1592877	0.4688476	0.24699526108238254	0.8177162614393262	1.5600537	0.6567263	0.11953607587070068	0.8554251025351038
GTF2IP4	No major difference	0.09272164	0.14968331	0.08784987	0.13495575221238953	0.13502109704641355	0.12757201646090544	1.1592051	0.4317725	0.24713515825007779	0.8177162614393262	1.3768128	0.5212037	0.1694500640475697	0.8743365043898969
PHLDA3	No major difference	0.030163234	0.05677457	0.04567556	0.042035398230088505	0.05485232067510547	0.0411522633744856	1.1591249	0.7547116	0.2471851067251628	0.8177162614393262	0.56628525	0.34395793	0.5714943207292809	1.0
VDAC1	No major difference	0.08170888	0.11491252	0.11062672	0.1194690265486727	0.13502109704641355	0.13374485596707825	1.1586375	0.43060064	0.24729116159499487	0.8177162614393262	0.15718806	0.05419273	0.8751656601676322	1.0
ARF4-AS1	No major difference	0.0005388515	0.0038039852	0.0073200543	0.0022123893805309734	0.008438818565400843	0.012345679012345682	1.1585716	2.698847	0.24770101648604323	0.8177162614393262	-0.67379326	-0.78457886	0.5006723212369844	1.0
ENSG00000239482	No major difference	0.00039698352	0.0054069795	0.0014983935	0.0022123893805309734	0.008438818565400843	0.00411522633744856	1.158125	3.447889	0.24795195061544298	0.8177162614393262	0.83744216	1.6443844	0.4030650664261388	1.0
COX7A2	No major difference	0.041166585	0.06575654	0.048758544	0.05973451327433632	0.08438818565400844	0.06378600823045265	1.1579354	0.6047704	0.24760608073232482	0.8177162614393262	0.7824155	0.38745826	0.4344253640545527	1.0
UGT2B7	No major difference	0.004303343	0.017383441	0.006702608	0.00663716814159292	0.012658227848101264	0.00617283950617284	1.1579102	1.7339712	0.2478839499327288	0.8177162614393262	0.9807675	1.384883	0.32743399870433865	0.8896602616137859
GPC2	No major difference	0.012256821	0.031032328	0.015773553	0.01991150442477876	0.03375527426160337	0.018518518518518524	1.1579063	1.1242406	0.2477646547801744	0.8177162614393262	0.94563365	0.8732387	0.3449847620605191	0.9205927436668377
CREG2	No major difference	0.0026325264	0.013621433	0.007894745	0.004424778761061947	0.012658227848101264	0.010288065843621401	1.1577107	2.0996454	0.2479985253958351	0.8177162614393262	0.50412756	0.6441418	0.6144835926593496	1.0
KLHL12	No major difference	0.062134836	0.08306966	0.11434601	0.08849557522123902	0.11814345991561184	0.1234567901234569	1.1576822	0.46669662	0.2476299614227676	0.8177162614393262	-0.9076409	-0.31708187	0.3644492473651286	0.9504096309407215
MED20	No major difference	0.007869315	0.018281188	0.017343344	0.011061946902654867	0.02531645569620253	0.024691358024691367	1.1576468	1.2485034	0.24780011699497248	0.8177162614393262	0.14612655	0.120320454	0.8838855635670131	1.0
ENSG00000283525	No major difference	0.00094094186	0.008368098	0.0025277801	0.0022123893805309734	0.008438818565400843	0.00205761316872428	1.1574905	2.8586056	0.2481637264892329	0.8177162614393262	0.9010867	1.7855439	0.3682359648208593	0.955377941797149
ENSG00000228748	No major difference	0.009475784	0.023463964	0.010444256	0.011061946902654867	0.02531645569620253	0.010288065843621401	1.1574314	1.2824805	0.24791793615928637	0.8177162614393262	1.1020257	1.2017785	0.271216287708167	0.8743365043898969
HABP2	No major difference	0.0016201648	0.007265106	0.0014768441	0.004424778761061947	0.012658227848101264	0.00205761316872428	1.1574311	2.0551124	0.24808146232839592	0.8177162614393262	1.2113378	2.3124478	0.22676636162437147	0.8743365043898969
ENSG00000248468	No major difference	0.0008018807	0.010800635	0.0021529123	0.0022123893805309734	0.008438818565400843	0.00411522633744856	1.1571263	3.2553623	0.24834811042483124	0.8177162614393262	0.9357574	1.9436047	0.35024584983636387	0.9293451967161361
SUPT16H	No major difference	0.1729567	0.2566418	0.15643694	0.20796460176991177	0.18565400843881866	0.17078189300411512	1.1566905	0.35302383	0.24813260116663244	0.8177162614393262	1.684598	0.5359949	0.09292666856297561	0.7754753527092719
CORO1A	No major difference	0.0010369766	0.008211747	0.0035363403	0.0022123893805309734	0.008438818565400843	0.00823045267489712	1.1561406	2.7381632	0.24869823549826903	0.8177162614393262	0.64128673	0.981452	0.5218192110311235	1.0
RHBDL3	No major difference	0.023945287	0.045260992	0.022967113	0.024336283185840708	0.03797468354430379	0.03086419753086421	1.1560917	0.9008013	0.2483935980869171	0.8177162614393262	1.1164842	0.83175737	0.2650028905245214	0.8743365043898969
CLDN15	No major difference	0.021238217	0.042597886	0.025109673	0.02654867256637168	0.03797468354430379	0.03909465020576132	1.1560516	0.88489765	0.248447571205393	0.8177162614393262	0.85416615	0.5997499	0.39359032802237326	0.9941954006814834
RAD9B	No major difference	0.0070939315	0.022480015	0.011080112	0.011061946902654867	0.02109704641350211	0.010288065843621401	1.1557806	1.3936316	0.24869999382399052	0.8177162614393262	0.8767382	0.977216	0.3812308786411974	0.9749596328153047
RGS14	No major difference	0.0071486393	0.02543599	0.01589502	0.008849557522123894	0.016877637130801686	0.018518518518518524	1.155328	1.542574	0.2488939133183411	0.8177162614393262	0.4674843	0.4798389	0.6404328271358688	1.0
GNAI1	No major difference	0.23469971	0.30007306	0.25507486	0.21902654867256666	0.2405063291139242	0.2139917695473248	1.1549977	0.31627607	0.24873658240302873	0.8177162614393262	0.92436016	0.25017387	0.35580639106073497	0.9378144420803026
RN7SKP11	No major difference	0.0	0.009042536	0.0	0.0	0.008438818565400843	0.0	1.1548824	22.349195	0.24930657203850096	0.8177162614393262	1.1548824	22.349195	0.24930657203850096	0.8743365043898969
ENSG00000259755	No major difference	0.010819607	0.033925444	0.010297325	0.02654867256637168	0.02109704641350211	0.014403292181069963	1.1548548	1.1880147	0.2491238544804609	0.8177162614393262	1.2718549	1.4038479	0.20444001286054453	0.8743365043898969
LINC02742	No major difference	0.02561892	0.047168788	0.015745383	0.04424778761061948	0.05063291139240505	0.020576131687242805	1.1546305	0.7457646	0.24902013140400847	0.8177162614393262	1.9098996	1.4719156	0.05707316615659807	0.618642825479443
PIWIL3	No major difference	0.0	0.011427783	0.0016583625	0.0	0.008438818565400843	0.00205761316872428	1.1545339	22.555874	0.2494490824795263	0.8177162614393262	0.9028385	2.3409936	0.3674442879972012	0.9546415886090324
EXOSC5	No major difference	0.0017859435	0.016946271	0.002825337	0.004424778761061947	0.008438818565400843	0.00617283950617284	1.1542675	2.6239996	0.24949822093706675	0.8177162614393262	1.0231164	1.9926196	0.3072167539298095	0.8743365043898969
MELK	No major difference	0.04227309	0.07742491	0.059963126	0.05973451327433632	0.06751054852320673	0.07407407407407407	1.1540809	0.6524391	0.2492566285215798	0.8177162614393262	0.45449516	0.23384677	0.6497205553405401	1.0
CD58	No major difference	0.06902475	0.10560549	0.12204379	0.10840707964601781	0.11392405063291142	0.13168724279835398	1.1536262	0.47052363	0.2493825426440662	0.8177162614393262	-0.53232473	-0.19253515	0.5947393896827637	1.0
ENSG00000286402	No major difference	0.0	0.011787274	0.0050429343	0.0	0.008438818565400843	0.010288065843621401	1.1536065	22.581356	0.24982847551326764	0.8177162614393262	0.3862683	0.63234675	0.6995779855647216	1.0
KLHDC4	No major difference	0.2584504	0.35725772	0.282436	0.283185840707965	0.2658227848101267	0.2757201646090529	1.153602	0.28933573	0.24935606459263243	0.8177162614393262	0.90627295	0.22513355	0.3653235691175226	0.9517167729685829
DCTN3	No major difference	0.003084769	0.012401388	0.006058345	0.011061946902654867	0.012658227848101264	0.010288065843621401	1.1525986	1.7066219	0.25009738940786314	0.8177162614393262	0.78868973	1.0223575	0.4308365129203525	1.0
LINC00862	No major difference	0.031841777	0.059801143	0.0416528	0.04646017699115046	0.05907172995780589	0.05555555555555554	1.1525574	0.6969844	0.24988782784569094	0.8177162614393262	0.70545167	0.4000629	0.4809581717269428	1.0
SLC6A6	No major difference	0.08604297	0.119465195	0.05086714	0.1194690265486727	0.13080168776371312	0.07818930041152264	1.1524237	0.42421994	0.24982531756781112	0.8177162614393262	2.765157	1.211766	0.006006642824728634	0.1555975994734547
ENSG00000251409	No major difference	0.0005588959	0.006018638	0.0023190905	0.0022123893805309734	0.008438818565400843	0.00205761316872428	1.152106	3.1333551	0.2503927174717744	0.8177162614393262	0.7673076	1.4926834	0.44342696440213447	1.0
TRMT10A	No major difference	0.0078981705	0.024328342	0.007934878	0.011061946902654867	0.02531645569620253	0.012345679012345682	1.1520238	1.351745	0.25022159705708513	0.8177162614393262	1.1611364	1.3585796	0.24651843941589907	0.8743365043898969
LINC02552	No major difference	0.0046032183	0.016044872	0.0020135758	0.011061946902654867	0.02109704641350211	0.00411522633744856	1.1517409	1.50695	0.25040152721773046	0.8177162614393262	1.5482599	2.721496	0.12279502815321042	0.8670343302680723
LGI1	No major difference	0.006947937	0.02073594	0.037899405	0.011061946902654867	0.016877637130801686	0.03292181069958849	1.1517006	1.3969644	0.2503473230692559	0.8177162614393262	-1.0057273	-0.77046746	0.31494394700406586	0.8743365043898969
AEBP1	No major difference	0.083026774	0.121659905	0.042142894	0.10398230088495586	0.10970464135021099	0.051440329218106984	1.1516378	0.462363	0.2501702385356854	0.8177162614393262	2.905834	1.4704955	0.0039219639791364825	0.11241424476514916
GPANK1	No major difference	0.013401186	0.03945092	0.021534188	0.024336283185840708	0.02109704641350211	0.03086419753086421	1.1513289	1.1471021	0.2505313420549173	0.8177162614393262	0.68132174	0.5944923	0.49613535528277075	1.0
TBCCD1	No major difference	0.02551726	0.04881215	0.036290623	0.048672566371681436	0.05485232067510547	0.049382716049382706	1.1511585	0.7127689	0.2504862888624889	0.8177162614393262	0.6688525	0.3954053	0.503972388610993	1.0
ENSG00000225931	No major difference	0.0033311606	0.015355434	0.0033081567	0.00663716814159292	0.012658227848101264	0.00411522633744856	1.1511286	1.8571844	0.2506936572048454	0.8177162614393262	1.2098482	2.1141343	0.22734835898453978	0.8743365043898969
ENSG00000230623	No major difference	0.020290852	0.041040897	0.018586947	0.02654867256637168	0.04219409282700421	0.02880658436213993	1.1506674	0.88003665	0.25066025116338375	0.8177162614393262	1.2111264	0.91643566	0.22673412029031118	0.8743365043898969
RNF187	No major difference	0.0055154795	0.024204418	0.01951095	0.011061946902654867	0.02109704641350211	0.018518518518518524	1.1505907	1.6348566	0.250912019173447	0.8177162614393262	0.07553529	0.0740388	0.9398262019787249	1.0
ENSG00000225458	No major difference	0.0023233325	0.010511789	0.0015526982	0.004424778761061947	0.012658227848101264	0.00617283950617284	1.1505723	2.0046046	0.2508940821647059	0.8177162614393262	1.281852	2.438596	0.20106767616768303	0.8743365043898969
WDR5	No major difference	0.10991859	0.15815896	0.07212741	0.13053097345132758	0.15189873417721525	0.08436213991769549	1.1505132	0.40660545	0.2506197574479518	0.8177162614393262	2.5600395	1.0427878	0.010893553931652387	0.23349220482553168
ENSG00000274441	No major difference	0.0013275665	0.009285968	0.0016718368	0.0022123893805309734	0.008438818565400843	0.00205761316872428	1.1501993	2.5938585	0.25110877240991647	0.8177162614393262	1.0986865	2.3589504	0.272873581500695	0.8743365043898969
ENSG00000249837	No major difference	0.01139283	0.020371344	0.009592336	0.015486725663716814	0.03375527426160337	0.012345679012345682	1.1501284	0.9556141	0.25077247111349316	0.8177162614393262	1.3882673	1.2110178	0.16589176520316004	0.8743365043898969
ANO8	No major difference	0.044643212	0.0763952	0.040479768	0.06637168141592925	0.07172995780590716	0.051440329218106984	1.149944	0.6023878	0.25092990929369635	0.8177162614393262	1.4821384	0.8247822	0.13920009433268993	0.8743365043898969
HINFP	No major difference	0.023983	0.05094181	0.04206009	0.04646017699115046	0.04641350210970463	0.05967078189300409	1.1495	0.77164596	0.25121339076891586	0.8177162614393262	0.15048666	0.086559206	0.8804568748720957	1.0
ANGPTL4	No major difference	0.004091794	0.010717887	0.04981006	0.01327433628318584	0.02109704641350211	0.04732510288065843	1.1492349	1.2597793	0.2513650099719448	0.8177162614393262	-2.6857255	-1.8651043	0.007409660834264733	0.1803187478212524
LINC01409	No major difference	0.08088386	0.1310483	0.06354142	0.09070796460177	0.09704641350210971	0.0699588477366255	1.1491803	0.51321185	0.25121754376446515	0.8177162614393262	1.9501048	0.97263175	0.05198475922140009	0.5900124670079357
IL20RB	No major difference	0.018000955	0.03169367	0.03819355	0.02654867256637168	0.04219409282700421	0.043209876543209874	1.1489328	0.8337804	0.25130079633491037	0.8177162614393262	-0.15677933	-0.09471935	0.8754779328293651	1.0
HSD17B6	No major difference	0.011448893	0.03557104	0.03772386	0.01991150442477876	0.029535864978902954	0.043209876543209874	1.1482896	1.1827818	0.25177636305848244	0.8177162614393262	-0.49860737	-0.35509923	0.6182964391252463	1.0
DCUN1D1	No major difference	0.098799706	0.1464413	0.16725574	0.1393805309734515	0.13924050632911397	0.18106995884773647	1.1482002	0.41326323	0.2516018007027325	0.8177162614393262	-0.64309853	-0.20604031	0.5204645761661619	1.0
FMO2	No major difference	0.003126799	0.010890787	0.011260491	0.00663716814159292	0.016877637130801686	0.014403292181069963	1.148113	1.6326392	0.251869152034802	0.8177162614393262	0.053008903	0.054473255	0.9577462001579172	1.0
SOAT1	No major difference	0.0931406	0.1541844	0.08709098	0.13495575221238953	0.13502109704641355	0.10699588477366262	1.1478025	0.4429201	0.25180419859819186	0.8177162614393262	1.4694961	0.5903533	0.1425740500239638	0.8743365043898969
ENSG00000286508	No major difference	0.0038722912	0.017794454	0.007955494	0.008849557522123894	0.012658227848101264	0.00823045267489712	1.14778	1.7915268	0.2520785155436044	0.8177162614393262	0.8090542	1.0988692	0.4190549872020838	1.0
ACCS	No major difference	0.0562195	0.0993047	0.078904875	0.09292035398230097	0.08016877637130801	0.10288065843621405	1.1477174	0.55160457	0.2518851688642844	0.8177162614393262	0.2799377	0.121853374	0.7796739733821005	1.0
NDN	No major difference	0.0012077141	0.00884589	0.0	0.004424778761061947	0.008438818565400843	0.0	1.1474851	2.5157192	0.2522710883839628	0.8177162614393262	1.4140395	22.530672	0.15866812741262423	0.8743365043898969
GPR89A	No major difference	0.06416524	0.09215505	0.06593506	0.09292035398230097	0.11392405063291142	0.08230452674897121	1.1472381	0.4840808	0.2519606811974561	0.8177162614393262	1.1415657	0.4815873	0.25430523073767625	0.8743365043898969
PTGFR	No major difference	0.061942592	0.09644017	0.05794064	0.09070796460177	0.08860759493670886	0.06584362139917693	1.1470487	0.50005513	0.2520929134619131	0.8177162614393262	1.5422724	0.7201444	0.12384615217436641	0.8704371110103043
ENSG00000286076	No major difference	0.00047667965	0.0038902888	0.01012553	0.0022123893805309734	0.008438818565400843	0.014403292181069963	1.1466342	2.865647	0.2526186170566467	0.8177162614393262	-0.97719103	-1.1464276	0.32880365691483293	0.8922367371246258
LRRC57	No major difference	0.0208741	0.04650528	0.019301502	0.042035398230088505	0.04641350210970463	0.02880658436213993	1.1465957	0.8201142	0.25242461144295236	0.8177162614393262	1.3635705	1.0485674	0.17367157940232478	0.8743365043898969
C12orf76	No major difference	0.015191331	0.034944948	0.04283808	0.030973451327433628	0.03797468354430379	0.051440329218106984	1.1465193	0.929452	0.2524459322172029	0.8177162614393262	-0.66368407	-0.40072486	0.5072007929047215	1.0
SLC26A8	No major difference	0.0057034064	0.019349642	0.013091858	0.011061946902654867	0.016877637130801686	0.016460905349794244	1.14647	1.4996316	0.2525419897966124	0.8177162614393262	0.38733262	0.38529575	0.6987319361616423	1.0
ENSG00000258949	No major difference	0.00052268367	0.003303493	0.0	0.0022123893805309734	0.008438818565400843	0.0	1.146462	2.5724618	0.2526453729853736	0.8177162614393262	1.4171461	21.412693	0.1577590037452602	0.8743365043898969
ENSG00000269693	No major difference	0.006643101	0.022652024	0.0016183183	0.01327433628318584	0.02109704641350211	0.00617283950617284	1.1459264	1.392633	0.25279199759502946	0.8177162614393262	1.7321405	3.281926	0.08451989925224061	0.7556306273545391
ERICH2	No major difference	0.0032197146	0.009389595	0.006119639	0.008849557522123894	0.016877637130801686	0.00823045267489712	1.1458782	1.4353362	0.25275396726103566	0.8177162614393262	0.64126724	0.7082766	0.5217021014573753	1.0
ENSG00000285796	No major difference	0.01929844	0.04908002	0.021319937	0.035398230088495575	0.03375527426160337	0.03292181069958849	1.145826	0.9342448	0.25277088464955355	0.8177162614393262	1.0345076	0.81791764	0.301708239866802	0.8743365043898969
ENSG00000250354	No major difference	0.016750857	0.038040143	0.025586665	0.028761061946902654	0.03797468354430379	0.03086419753086421	1.1458002	0.9016496	0.25273804792467375	0.8177162614393262	0.62931633	0.45345142	0.5295176763065674	1.0
KDELR3	No major difference	0.00042539815	0.005204259	0.005248244	0.0022123893805309734	0.008438818565400843	0.014403292181069963	1.1457837	3.3147638	0.2530075226816964	0.8177162614393262	-0.15751998	-0.19132502	0.8749150864472518	1.0
ENSG00000285555	No major difference	0.0044205724	0.010929376	0.003024175	0.008849557522123894	0.02109704641350211	0.00617283950617284	1.1456724	1.2752317	0.2527541351601257	0.8177162614393262	1.445775	1.8231088	0.1492932170897125	0.8743365043898969
COMTD1	No major difference	0.0012729578	0.011311383	0.00079659815	0.004424778761061947	0.008438818565400843	0.00205761316872428	1.1456438	2.6900666	0.2530408504214987	0.8177162614393262	1.2323374	3.3823314	0.21900777805009117	0.8743365043898969
TMEM63C	No major difference	0.019737987	0.045432452	0.03788466	0.035398230088495575	0.03797468354430379	0.04732510288065843	1.1449798	0.9166626	0.25307330494129354	0.8177162614393262	0.080104776	0.052065924	0.9361935679162336	1.0
STK32A	No major difference	0.010179656	0.027057502	0.014430387	0.015486725663716814	0.029535864978902954	0.022633744855967086	1.144961	1.19215	0.2530978027056957	0.8177162614393262	0.7021553	0.62296903	0.48307518080558254	1.0
SMARCD2	No major difference	0.026930876	0.04727397	0.07085878	0.035398230088495575	0.04641350210970463	0.07407407407407407	1.1449267	0.7851172	0.25297461175011837	0.8177162614393262	-1.2818646	-0.62923497	0.20043434504059662	0.8743365043898969
ENSG00000271945	No major difference	0.008686142	0.021591775	0.022272652	0.017699115044247787	0.029535864978902954	0.03086419753086421	1.1448388	1.1159967	0.2531477284774983	0.8177162614393262	-0.09921288	-0.074661046	0.9210116056708987	1.0
NF2	No major difference	0.15528561	0.20973855	0.17596577	0.19026548672566396	0.19831223628691994	0.1995884773662549	1.1448191	0.33947924	0.252952747647056	0.8177162614393262	0.6022049	0.17122103	0.5473610706501046	1.0
VAV3	No major difference	0.09015183	0.122585714	0.09778458	0.12389380530973465	0.13924050632911397	0.1090534979423869	1.1445147	0.42578256	0.25306996157661205	0.8177162614393262	0.919424	0.3360317	0.35838940570023015	0.9417778825873508
PDLIM7	No major difference	2.6414607	3.0166688	2.9118495	0.8915929203539738	0.8438818565400805	0.7983539094650256	1.1443932	0.12443058	0.25309817561073694	0.8177162614393262	1.447656	0.16781439	0.14833096764767953	0.8743365043898969
ABHD17A	No major difference	0.018841546	0.040597036	0.023257548	0.03761061946902655	0.03797468354430379	0.03292181069958849	1.1442378	0.8478376	0.2533798899233661	0.8177162614393262	0.92644256	0.66776323	0.3548469100884142	0.9363497603622647
ENSG00000258944	No major difference	0.00039809075	0.0032636877	0.007078094	0.0022123893805309734	0.008438818565400843	0.012345679012345682	1.1441693	2.8904479	0.2536404800649149	0.8177162614393262	-0.81895137	-0.965792	0.41309329667763417	1.0
BEST4	No major difference	0.0033880388	0.02739507	0.007894704	0.0022123893805309734	0.008438818565400843	0.00411522633744856	1.1441644	2.5744188	0.2535948049264076	0.8177162614393262	0.9500496	1.822716	0.34284508676668146	0.9171539241575398
ENSG00000111780	No major difference	0.03004183	0.060942188	0.031573173	0.04424778761061948	0.06751054852320673	0.05349794238683126	1.1439149	0.73275256	0.2534548157129531	0.8177162614393262	1.0337888	0.6383068	0.3019792116104076	0.8743365043898969
WFDC11	No major difference	0.0006268724	0.0063242516	0.00086627214	0.0022123893805309734	0.008438818565400843	0.00205761316872428	1.143785	3.0412428	0.2538145919708288	0.8177162614393262	1.0849446	2.6516483	0.2789624859124456	0.8743365043898969
TREX2	No major difference	0.037849206	0.06579197	0.039911263	0.05309734513274339	0.05907172995780589	0.05967078189300409	1.1436815	0.66569406	0.25350828471666914	0.8177162614393262	0.9614473	0.53192675	0.33698429084282067	0.9069058300891782
NKD2	No major difference	0.008302594	0.022767464	0.008251133	0.015486725663716814	0.02109704641350211	0.010288065843621401	1.1432705	1.2343063	0.2538178949589564	0.8177162614393262	1.2160882	1.3803456	0.22486111479687482	0.8743365043898969
ENSG00000288935	No major difference	0.0015582951	0.005439628	0.0026971824	0.0022123893805309734	0.012658227848101264	0.00205761316872428	1.1432664	1.9299965	0.25375032375226175	0.8177162614393262	0.87623817	1.3825964	0.3813778730746523	0.9751390687179868
HCG20	No major difference	0.011578732	0.04279962	0.011600146	0.01991150442477876	0.02109704641350211	0.016460905349794244	1.1432424	1.3101208	0.2539015397484644	0.8177162614393262	1.1439053	1.3055849	0.2536365612983571	0.8743365043898969
MIATNB	No major difference	0.2399336	0.32499173	0.19838957	0.2544247787610623	0.23628691983122377	0.20781893004115198	1.1426767	0.30373043	0.2538570261674594	0.8177162614393262	2.055065	0.5747875	0.040576755147423	0.516034147827402
SLC66A2	No major difference	0.13230799	0.19508936	0.1444647	0.17256637168141614	0.16455696202531653	0.15637860082304522	1.1426625	0.36744443	0.2539023510238042	0.8177162614393262	1.1869655	0.3903254	0.23594849997385436	0.8743365043898969
PICART1	No major difference	0.0008169073	0.0028443192	0.010573408	0.0022123893805309734	0.012658227848101264	0.010288065843621401	1.1421376	1.8837773	0.2541938303379109	0.8177162614393262	-0.9606457	-1.2550267	0.33709279744242426	0.9070769434715403
ENSG00000236377	No major difference	0.0027568715	0.009004204	0.0011813481	0.0022123893805309734	0.012658227848101264	0.00205761316872428	1.1419386	1.9152211	0.254293046276677	0.8177162614393262	1.43179	2.855207	0.15339220607053236	0.8743365043898969
GATD1	No major difference	0.064736255	0.09667394	0.09373336	0.09292035398230097	0.10970464135021099	0.10288065843621405	1.141598	0.48523873	0.25431913911573034	0.8177162614393262	0.1454417	0.05713369	0.8844250361447328	1.0
ENSG00000261775	No major difference	0.01951781	0.045071766	0.025989018	0.028761061946902654	0.03375527426160337	0.02880658436213993	1.1415056	0.91859233	0.2545130886417964	0.8177162614393262	0.92798704	0.7313422	0.3540285090582853	0.934715702385371
JMJD6	No major difference	0.048074592	0.08117094	0.07236691	0.08185840707964609	0.07594936708860758	0.09876543209876548	1.1413614	0.55267185	0.25449237979728306	0.8177162614393262	0.06522462	0.028059348	0.9480264653746788	1.0
ADPRH	No major difference	0.0013609714	0.007833341	0.004222786	0.004424778761061947	0.012658227848101264	0.00617283950617284	1.1408427	2.2517922	0.2549849235329538	0.8177162614393262	0.5754589	0.82188857	0.5653450848909423	1.0
GOLGA8R	No major difference	0.0044135298	0.021071816	0.011237104	0.011061946902654867	0.012658227848101264	0.016460905349794244	1.1408421	1.7266345	0.2549716566482261	0.8177162614393262	0.47725454	0.53564847	0.6334992506598691	1.0
ENSG00000272449	No major difference	0.00039933025	0.0030644438	0.00034683742	0.0022123893805309734	0.008438818565400843	0.00205761316872428	1.1407776	2.8132606	0.255038145629212	0.8177162614393262	1.1698247	3.0090904	0.24318781331554395	0.8743365043898969
SYT11	No major difference	0.036236923	0.06687904	0.043179315	0.05530973451327437	0.05485232067510547	0.049382716049382706	1.14064	0.70081425	0.2547965029961351	0.8177162614393262	0.9307943	0.5577207	0.3525568009515111	0.9328723397704243
DBN1	No major difference	0.22223225	0.2688448	0.14972024	0.23008849557522154	0.25316455696202544	0.1584362139917695	1.1406387	0.30517548	0.2546376978979202	0.8177162614393262	2.860103	0.8476291	0.004470247932396205	0.12423596949819124
KLHDC2	No major difference	0.05322991	0.09383292	0.09730129	0.07300884955752218	0.08438818565400844	0.11522633744855976	1.1401697	0.5765732	0.2549735438908524	0.8177162614393262	-0.6013902	-0.2497789	0.5478832210747058	1.0
ENSG00000225718	No major difference	0.020044602	0.04622559	0.041378632	0.035398230088495575	0.04219409282700421	0.04526748971193415	1.1400872	0.8627595	0.25511775867590397	0.8177162614393262	0.066142395	0.042273205	0.9472951040589996	1.0
BAG4	No major difference	0.034278493	0.050285444	0.049036786	0.05309734513274339	0.07594936708860758	0.05967078189300409	1.1400868	0.58217937	0.25491323998344734	0.8177162614393262	0.29193878	0.13705917	0.770457125086902	1.0
SRP9	No major difference	0.06934434	0.10091193	0.074356325	0.09070796460177	0.10126582278481014	0.10493827160493834	1.1398119	0.49471647	0.2550506206859468	0.8177162614393262	0.79336715	0.32381183	0.4280472240701768	1.0
PCGF3	No major difference	0.3226553	0.42459482	0.30840018	0.3296460176991155	0.308016877637131	0.2901234567901228	1.1397341	0.26265576	0.255068749839336	0.8177162614393262	1.4410266	0.3357403	0.15036629877685823	0.8743365043898969
ANG	No major difference	0.0069250073	0.021499218	0.005380981	0.01327433628318584	0.016877637130801686	0.010288065843621401	1.1395199	1.3493439	0.25541961586731976	0.8177162614393262	1.332457	1.7403345	0.18380037904310834	0.8743365043898969
ALDH1A3-AS1	No major difference	0.0061149243	0.022076895	0.01029548	0.017699115044247787	0.016877637130801686	0.014403292181069963	1.1394339	1.4054389	0.2555262680685988	0.8177162614393262	0.8087225	0.89990914	0.4192666908291678	1.0
POLR2M	No major difference	0.0057634064	0.01926322	0.015615945	0.015486725663716814	0.016877637130801686	0.020576131687242805	1.1389135	1.379681	0.2557196750961111	0.8177162614393262	0.25234523	0.23964721	0.800900347122879	1.0
ENSG00000266397	No major difference	0.007301842	0.020179426	0.0017996556	0.01327433628318584	0.02109704641350211	0.00411522633744856	1.1385525	1.2982702	0.2557636833037101	0.8177162614393262	1.8138212	3.1697676	0.07090989660007825	0.6903578857718135
LINC01134	No major difference	0.0012873956	0.022457514	0.009993295	0.0022123893805309734	0.012658227848101264	0.014403292181069963	1.1385043	3.254445	0.2560235972514073	0.8177162614393262	0.36614153	0.5343348	0.7145023719105357	1.0
MED25	No major difference	0.08776612	0.12694225	0.080481336	0.12610619469026563	0.1265822784810127	0.09876543209876548	1.1383137	0.41795582	0.2556903449345022	0.8177162614393262	1.6563729	0.64906937	0.09846478211900435	0.7937490414883751
LINC00996	No major difference	0.0007594882	0.004835923	0.0061777346	0.0022123893805309734	0.008438818565400843	0.00617283950617284	1.1382177	2.5498614	0.2560619281566645	0.8177162614393262	-0.06765432	-0.0917662	0.9460832071542846	1.0
ENSG00000285560	No major difference	0.002689426	0.01973914	0.0017682785	0.0022123893805309734	0.008438818565400843	0.00205761316872428	1.1381538	2.5371394	0.25608528909357525	0.8177162614393262	1.2201195	3.0012047	0.2235645789327809	0.8743365043898969
GP1BB	No major difference	0.0023316075	0.01977082	0.0	0.004424778761061947	0.008438818565400843	0.0	1.1381531	2.457305	0.2561357625000094	0.8177162614393262	1.4166311	23.286455	0.15790942791620202	0.8743365043898969
TRIM3	No major difference	0.084969446	0.12838104	0.07083457	0.11504424778761074	0.1265822784810127	0.09259259259259263	1.1380694	0.45217314	0.2557966967422382	0.8177162614393262	1.674059	0.6985643	0.09499919740840583	0.7819930553405252
ENSG00000243179	No major difference	0.0	0.012065538	0.00028952936	0.0	0.008438818565400843	0.00205761316872428	1.1379339	22.58597	0.25630201627968946	0.8177162614393262	1.0875076	4.538428	0.2779166305827829	0.8743365043898969
FGF18	No major difference	0.0016998765	0.012490256	0.0048218844	0.0022123893805309734	0.008438818565400843	0.00823045267489712	1.1379081	2.5934873	0.2561987726270132	0.8177162614393262	0.6931549	1.0838103	0.4887452011002751	1.0
P2RX7	No major difference	0.020006597	0.047383428	0.06829731	0.02654867256637168	0.03375527426160337	0.07818930041152264	1.1376894	0.9613125	0.2560853746796757	0.8177162614393262	-1.3561369	-0.7506958	0.1756535865210136	0.8743365043898969
C8orf58	No major difference	0.0052108564	0.030773366	0.0042387918	0.011061946902654867	0.012658227848101264	0.00617283950617284	1.1373874	1.8117225	0.2564236164773475	0.8177162614393262	1.2499572	2.2106824	0.21244797481724714	0.8743365043898969
SHPK	No major difference	0.060154364	0.09092465	0.099187724	0.09513274336283195	0.10970464135021099	0.12551440329218116	1.1373382	0.485225	0.2561023300751815	0.8177162614393262	-0.5104583	-0.18762398	0.6099681735667146	1.0
PKHD1L1	No major difference	0.02677049	0.073500626	0.02587306	0.030973451327433628	0.03375527426160337	0.03086419753086421	1.1372577	0.9596248	0.2563018821042452	0.8177162614393262	1.2485462	1.0873743	0.2127881275702156	0.8743365043898969
TRIM54	No major difference	0.00035347333	0.0071064997	0.0006742956	0.0022123893805309734	0.008438818565400843	0.00205761316872428	1.1371087	3.8514936	0.2566295564309353	0.8177162614393262	1.0628133	3.020587	0.28890510400843117	0.8743365043898969
ENSG00000267699	No major difference	0.018256083	0.044365793	0.03880958	0.02654867256637168	0.03375527426160337	0.0411522633744856	1.1368643	0.95519084	0.25645630271812925	0.8177162614393262	0.04838817	0.033006042	0.961429712695171	1.0
HUWE1	No major difference	0.89841515	1.0470078	1.0777931	0.601769911504423	0.5907172995780583	0.6193415637860092	1.1367474	0.17141828	0.25625972199914654	0.8177162614393262	-0.38437694	-0.05618073	0.7008754077498422	1.0
CRADD-AS1	No major difference	0.011479779	0.034181446	0.02546885	0.024336283185840708	0.02531645569620253	0.03086419753086421	1.1367432	1.1334435	0.2565897599369273	0.8177162614393262	0.19329613	0.15251203	0.8468308596435057	1.0
ENSG00000235779	No major difference	0.0032785372	0.01247057	0.0	0.004424778761061947	0.012658227848101264	0.0	1.1365567	1.7983552	0.256652258597188	0.8177162614393262	1.6889976	23.026377	0.09254061208441301	0.7745536747602476
HAPLN4	No major difference	0.0043881587	0.0098098405	0.0036491728	0.004424778761061947	0.02109704641350211	0.00617283950617284	1.1365267	1.3802823	0.2564154626250272	0.8177162614393262	1.2467672	1.4723672	0.21335385449448802	0.8743365043898969
ZNF234	No major difference	0.05143234	0.084319174	0.036953844	0.0619469026548673	0.08016877637130801	0.04526748971193415	1.1363279	0.5751128	0.2565448072901126	0.8177162614393262	1.8772773	1.0601139	0.06136083579678691	0.6404093402554498
ASB1	No major difference	0.047854833	0.07718251	0.053572547	0.0707964601769912	0.08016877637130801	0.057613168724279816	1.1362844	0.5539812	0.2565709484641162	0.8177162614393262	1.2167828	0.6238498	0.224390279888877	0.8743365043898969
ZNF765	No major difference	0.05876966	0.07360484	0.060305204	0.06415929203539827	0.10970464135021099	0.07613168724279835	1.1361818	0.49532256	0.25645383785168235	0.8177162614393262	1.0434947	0.4402115	0.29726870453891585	0.8743365043898969
SNRPA1-DT	No major difference	0.0031857425	0.014626812	0.0039486308	0.008849557522123894	0.016877637130801686	0.00411522633744856	1.135641	1.816024	0.25711853066800394	0.8177162614393262	1.1109018	1.8409343	0.2675007518794306	0.8743365043898969
EPHX1	No major difference	0.062137257	0.10526414	0.0764922	0.09292035398230097	0.08438818565400844	0.10082304526748977	1.1353844	0.534026	0.2569803641945837	0.8177162614393262	0.6270935	0.27754095	0.5309744878726859	1.0
NDUFS3	No major difference	0.022355858	0.036511574	0.01487846	0.030973451327433628	0.05485232067510547	0.022633744855967086	1.1352602	0.75307465	0.25694818187779794	0.8177162614393262	1.7176834	1.247882	0.08679678887337873	0.7600845215888864
ENSG00000261732	No major difference	0.0043189893	0.012425948	0.0019784954	0.011061946902654867	0.016877637130801686	0.00411522633744856	1.1352311	1.3803931	0.25718174129235155	0.8177162614393262	1.575731	2.5182016	0.11628236204328217	0.8470085174644716
PCDH18	No major difference	0.049286872	0.09556108	0.06309707	0.08849557522123902	0.07594936708860758	0.05349794238683126	1.1350677	0.5759214	0.2571735597353126	0.8177162614393262	1.1487697	0.62398636	0.2513471709762376	0.8743365043898969
EIF4EBP1	No major difference	0.01668867	0.03562936	0.03838692	0.028761061946902654	0.03797468354430379	0.04732510288065843	1.1349065	0.8808094	0.25724036079272944	0.8177162614393262	-0.2484963	-0.1541056	0.8038587970014445	1.0
WRAP73	No major difference	0.016475432	0.029913506	0.022861086	0.030973451327433628	0.04641350210970463	0.02880658436213993	1.1346719	0.82079244	0.2572502362630392	0.8177162614393262	0.67616355	0.4591587	0.4992967500076011	1.0
NETO2	No major difference	0.009788467	0.02723798	0.015311864	0.022123893805309734	0.02531645569620253	0.022633744855967086	1.1343036	1.1074456	0.25759917231267054	0.8177162614393262	0.7342057	0.6552564	0.4633165579230154	1.0
CFAP99	No major difference	0.003218499	0.0109249335	0.0048644636	0.004424778761061947	0.012658227848101264	0.00823045267489712	1.134229	1.8141072	0.2575637543679269	0.8177162614393262	0.82304937	1.0758106	0.41107904335624024	1.0
JADE1	No major difference	0.066270255	0.10291946	0.18225527	0.09292035398230097	0.09704641350210971	0.17078189300411512	1.1342208	0.49033472	0.2574231372247186	0.8177162614393262	-2.5264914	-0.83570015	0.01178375362705643	0.24596881017162198
BBLN	No major difference	0.00047667965	0.0031517856	0.011090352	0.0022123893805309734	0.008438818565400843	0.010288065843621401	1.1340007	2.6250513	0.2578379940775996	0.8177162614393262	-0.98950547	-1.3210974	0.322762714743585	0.8821854791818545
ENSG00000256966	No major difference	0.002718382	0.0098375585	0.008216111	0.00663716814159292	0.012658227848101264	0.010288065843621401	1.1332159	1.6944237	0.25807316694401145	0.8177162614393262	0.3229747	0.3705622	0.7468631089004587	1.0
SEPTIN12	No major difference	0.0007594882	0.007113942	0.0075451396	0.0022123893805309734	0.008438818565400843	0.00823045267489712	1.133174	2.9265475	0.2582246463289247	0.8177162614393262	0.01796269	0.024673471	0.9856758260937055	1.0
BMS1P1	No major difference	0.031138893	0.056393497	0.0498052	0.04646017699115046	0.05907172995780589	0.06584362139917693	1.1331728	0.72058517	0.25789871746888254	0.8177162614393262	0.022800859	0.012058253	0.9818200886800978	1.0
MTO1	No major difference	0.06556262	0.09200003	0.08922395	0.07522123893805316	0.09282700421940929	0.1234567901234569	1.1331123	0.5249902	0.2578206491750163	0.8177162614393262	-0.20720395	-0.08006223	0.8359479862595456	1.0
PLEKHN1	No major difference	0.0015646317	0.011223383	0.00081072224	0.0022123893805309734	0.008438818565400843	0.00205761316872428	1.1326385	2.5802817	0.2584006543481854	0.8177162614393262	1.2509315	3.3724551	0.2121542138712901	0.8743365043898969
ENSG00000287476	No major difference	0.0032553608	0.015513999	0.004681758	0.004424778761061947	0.012658227848101264	0.00617283950617284	1.1324229	1.9565442	0.2584372296304826	0.8177162614393262	0.95101076	1.4440509	0.34238637846257813	0.9162791591125257
MKI67	No major difference	0.083890416	0.142341	0.09517225	0.10398230088495586	0.10126582278481014	0.07613168724279835	1.1319948	0.4866879	0.2583878365136143	0.8177162614393262	1.2375073	0.55964375	0.2166301265409621	0.8743365043898969
RDH14	No major difference	0.0036777598	0.018306274	0.010878636	0.01327433628318584	0.012658227848101264	0.016460905349794244	1.1319726	1.7555107	0.258701787921393	0.8177162614393262	0.41622362	0.47629935	0.6775041801316024	1.0
FBXO7	No major difference	0.1059876	0.1523208	0.114037246	0.13053097345132758	0.13080168776371312	0.12757201646090544	1.1319106	0.42546418	0.25835988762419365	0.8177162614393262	0.90120506	0.33008382	0.3680214190843528	0.9551727904157019
ENSG00000269043	No major difference	0.006771262	0.019292284	0.008426525	0.011061946902654867	0.02531645569620253	0.012345679012345682	1.1318817	1.3522918	0.2585484253122468	0.8177162614393262	0.945915	1.0444353	0.34488665683155206	0.9203907504593886
SOX4	No major difference	0.09826298	0.1330715	0.0436556	0.10398230088495586	0.1265822784810127	0.06584362139917693	1.131742	0.46589085	0.2583811645026081	0.8177162614393262	2.946069	1.4776622	0.0034656860710377277	0.10259694850297585
LINC02402	No major difference	0.005768942	0.01721545	0.0042550466	0.0022123893805309734	0.012658227848101264	0.00617283950617284	1.1305157	1.9090776	0.2590670044248957	0.8177162614393262	1.1316984	1.7302341	0.2587326543678999	0.8743365043898969
AOC1	No major difference	0.0010369766	0.00717194	0.00447012	0.0022123893805309734	0.008438818565400843	0.010288065843621401	1.130455	2.5961254	0.25932087896599665	0.8177162614393262	0.35975197	0.48392582	0.7192574823911422	1.0
ENSG00000269680	No major difference	0.0028953822	0.016998222	0.0014313832	0.00663716814159292	0.012658227848101264	0.00205761316872428	1.1302488	2.045488	0.2594173988359755	0.8177162614393262	1.3401332	3.179076	0.18142040592235845	0.8743365043898969
FLRT2-AS1	No major difference	0.001100144	0.0069646924	0.0018229132	0.0022123893805309734	0.008438818565400843	0.00205761316872428	1.130058	2.508299	0.2594711478518201	0.8177162614393262	0.98629683	1.9602578	0.3247820203743844	0.885716236108628
CIAO2B	No major difference	0.0072395387	0.028031366	0.0049803564	0.01327433628318584	0.016877637130801686	0.00823045267489712	1.1299849	1.4523091	0.25945959009314906	0.8177162614393262	1.365206	2.037518	0.1733496617718536	0.8743365043898969
PPP5C	No major difference	0.17963521	0.23517302	0.22281179	0.20353982300884982	0.23206751054852334	0.22222222222222188	1.1299353	0.31599665	0.2591525210836072	0.8177162614393262	0.17753012	0.04700311	0.8591716017324335	1.0
MAD2L1-DT	No major difference	0.15144008	0.1971649	0.2656379	0.11283185840707977	0.13924050632911397	0.16666666666666657	1.1298192	0.42291284	0.2591763850623095	0.8177162614393262	-1.0618808	-0.33925766	0.28877000992712254	0.8743365043898969
SYN1	No major difference	0.0016514186	0.011644181	0.011004841	0.00663716814159292	0.012658227848101264	0.010288065843621401	1.1297739	2.3169456	0.25965177719436616	0.8177162614393262	0.04753001	0.059075035	0.962111632557497	1.0
CMTM3	No major difference	0.018449787	0.03540541	0.019566532	0.028761061946902654	0.03797468354430379	0.026748971193415648	1.1295747	0.8495047	0.25941855262591884	0.8177162614393262	1.0523833	0.77418387	0.29333531356478515	0.8743365043898969
CCL25	No major difference	0.0035697506	0.013987418	0.0071872636	0.008849557522123894	0.012658227848101264	0.018518518518518524	1.1292762	1.6933707	0.2597572680920534	0.8177162614393262	0.611234	0.70900035	0.5414820403164042	1.0
CRYL1	No major difference	0.10777169	0.15293679	0.1986116	0.11725663716814172	0.12236286919831227	0.20370370370370344	1.1291199	0.4420763	0.2595205045530325	0.8177162614393262	-1.7434016	-0.53497404	0.08189332980983012	0.7464048989479894
TATDN2P2	No major difference	0.0054264236	0.016153032	0.0066503724	0.011061946902654867	0.016877637130801686	0.010288065843621401	1.1290917	1.3561918	0.25977552058540604	0.8177162614393262	1.0083661	1.1721374	0.3140411341382079	0.8743365043898969
IFITM1	No major difference	0.0055850144	0.02187206	0.009583794	0.00663716814159292	0.012658227848101264	0.014403292181069963	1.1290022	1.7514381	0.25982824049909775	0.8177162614393262	0.6582627	0.7774335	0.5108630441606945	1.0
ENSG00000237640	No major difference	0.001131333	0.016670411	0.0022955502	0.004424778761061947	0.008438818565400843	0.00411522633744856	1.1284451	3.061385	0.26025085970682466	0.8177162614393262	0.99473953	2.2339623	0.3208031424120889	0.8785553609933588
GIPC3	No major difference	0.020197835	0.045220457	0.022699704	0.028761061946902654	0.04641350210970463	0.034979423868312765	1.1283612	0.90849733	0.2599642145550524	0.8177162614393262	0.943121	0.7159342	0.34628712992587196	0.9227111097601084
BRD9	No major difference	0.2212273	0.29139808	0.16332555	0.25663716814159326	0.25316455696202544	0.17078189300411512	1.1282159	0.29316747	0.2598898936014786	0.8177162614393262	2.7206562	0.78748083	0.0068230808144540325	0.17022048642534962
UGP2	No major difference	0.113940455	0.17094095	0.13558517	0.14380530973451344	0.13924050632911397	0.1502057613168724	1.1281135	0.4189181	0.25997644126717645	0.8177162614393262	0.54903424	0.19285783	0.5832862443168679	1.0
LRCOL1	No major difference	0.0014946051	0.011621784	0.001989742	0.0022123893805309734	0.008438818565400843	0.00617283950617284	1.1280298	2.645798	0.26035048118474674	0.8177162614393262	1.0249598	2.0569084	0.30635753426275697	0.8743365043898969
LINC00993	No major difference	0.0014604689	0.006375092	0.0034478372	0.004424778761061947	0.012658227848101264	0.00411522633744856	1.127981	1.9918413	0.26030326599165127	0.8177162614393262	0.69680107	1.0365119	0.4863345712638921	1.0
ENSG00000286216	No major difference	0.001980128	0.0067458996	0.01293509	0.004424778761061947	0.012658227848101264	0.014403292181069963	1.12797	1.7265707	0.26022546609309216	0.8177162614393262	-0.5796095	-0.60432065	0.5623660873816027	1.0
MCTP1	No major difference	0.1581677	0.22294082	0.13120198	0.16150442477876126	0.18143459915611823	0.13168724279835398	1.1276397	0.36767104	0.26014198756115037	0.8177162614393262	1.9208206	0.6658159	0.05551949876503149	0.6107761501985663
CHMP3	No major difference	0.17297374	0.22511353	0.19606557	0.18805309734513298	0.1940928270042195	0.2057613168724277	1.1275632	0.33999282	0.26014853029665674	0.8177162614393262	0.37338668	0.1051971	0.7090469268952548	1.0
ENSG00000254648	No major difference	0.0	0.016384674	0.002307388	0.0	0.008438818565400843	0.00205761316872428	1.1275264	22.819359	0.2606649976352774	0.8177162614393262	0.86697346	2.256758	0.3867475652764324	0.9836954420678838
MRPL11	No major difference	0.007926923	0.03335776	0.009272929	0.01991150442477876	0.029535864978902954	0.014403292181069963	1.127083	1.3634366	0.2607063022164314	0.8177162614393262	1.0936352	1.3367131	0.27502309464567665	0.8743365043898969
PIP5K1C	No major difference	0.47371936	0.5834928	0.5913635	0.4269911504424785	0.41350210970464163	0.44032921810699455	1.1268839	0.21754698	0.2604271064466747	0.8177162614393262	-0.35314265	-0.0651167	0.7241435663873073	1.0
CRKL	No major difference	0.035291333	0.0586837	0.08819448	0.05530973451327437	0.06751054852320673	0.08847736625514406	1.1267467	0.621859	0.2605811846140427	0.8177162614393262	-1.1097656	-0.4962039	0.26756883220298994	0.8743365043898969
PTCSC2	No major difference	0.012111826	0.028135102	0.023888363	0.015486725663716814	0.029535864978902954	0.03703703703703704	1.1266521	1.0906278	0.26069379478513327	0.8177162614393262	0.12705444	0.09507537	0.8989595199962176	1.0
ENSG00000291272	No major difference	0.05112488	0.07592243	0.042252418	0.06637168141592925	0.09704641350210971	0.051440329218106984	1.1264031	0.55066115	0.26066641354438674	0.8177162614393262	1.5457783	0.7899968	0.123020056229971	0.8675899091105576
FBXO39	No major difference	0.0013967105	0.009160174	0.014013261	0.0022123893805309734	0.008438818565400843	0.014403292181069963	1.126288	2.5142934	0.261061998981367	0.8177162614393262	-0.39051154	-0.4542522	0.6963038267211508	1.0
KCNA2	No major difference	0.006346635	0.022064874	0.008186613	0.011061946902654867	0.016877637130801686	0.014403292181069963	1.1254228	1.4299134	0.2613557554975	0.8177162614393262	0.98301464	1.1801997	0.32638281728658713	0.8880274809785973
VARS1	No major difference	0.038739394	0.06670385	0.029943949	0.05309734513274339	0.06751054852320673	0.034979423868312765	1.1252251	0.6385432	0.26122781137974	0.8177162614393262	1.7630591	1.1378669	0.07878659421404964	0.7315061134481963
ENSG00000287086	No major difference	0.00058347447	0.0034992956	0.0	0.0022123893805309734	0.008438818565400843	0.0	1.125222	2.4980628	0.2615098877985935	0.8177162614393262	1.4096283	21.480614	0.15996589233182915	0.8743365043898969
ALOX5AP	No major difference	0.0023922478	0.009321004	0.0063643404	0.004424778761061947	0.012658227848101264	0.010288065843621401	1.1249309	1.8545288	0.26154735991128525	0.8177162614393262	0.4267597	0.5114565	0.6697909871000738	1.0
RPS19BP1	No major difference	0.003980372	0.015243616	0.0060576694	0.00663716814159292	0.016877637130801686	0.012345679012345682	1.1247122	1.6793151	0.26165431108025494	0.8177162614393262	0.8268326	1.0384493	0.4089861468781575	1.0
CTXND2	No major difference	0.0011293463	0.013134187	0.003397563	0.0022123893805309734	0.008438818565400843	0.010288065843621401	1.1244055	3.0128663	0.2619263738735199	0.8177162614393262	0.76204634	1.3313708	0.44671731656271063	1.0
IMPDH1	No major difference	0.010316385	0.027913352	0.012474133	0.02654867256637168	0.029535864978902954	0.016460905349794244	1.1241754	1.0664234	0.2618585797286177	0.8177162614393262	1.0530685	1.017305	0.2930781537047737	0.8743365043898969
ENSG00000287611	No major difference	0.0009594056	0.0059776832	0.0	0.0022123893805309734	0.008438818565400843	0.0	1.1240927	2.500947	0.2619883870862086	0.8177162614393262	1.4075739	22.105667	0.1605730354741445	0.8743365043898969
ENSG00000289960	No major difference	0.0007823159	0.00865119	0.00049313676	0.0022123893805309734	0.008438818565400843	0.00205761316872428	1.1238451	3.063939	0.2621681063566535	0.8177162614393262	1.1837533	3.6637034	0.23767726306621378	0.8743365043898969
CEP104	No major difference	0.15146229	0.21925116	0.13294533	0.19026548672566396	0.1772151898734178	0.16049382716049376	1.1237724	0.35555527	0.26181036057019424	0.8177162614393262	1.6873306	0.55683976	0.09239620160655448	0.7743091078705886
C12orf75	No major difference	0.030404164	0.065883346	0.02802507	0.042035398230088505	0.04641350210970463	0.02880658436213993	1.1236405	0.8308693	0.2619761973502476	0.8177162614393262	1.2064953	0.9023575	0.22851563844911724	0.8743365043898969
BCL6B	No major difference	0.0014230723	0.014070653	0.0026799995	0.004424778761061947	0.008438818565400843	0.00411522633744856	1.123634	2.6824737	0.26226136660058574	0.8177162614393262	0.96626306	1.9460374	0.3347905243075988	0.9025583499521038
THOP1	No major difference	0.0466797	0.069122866	0.08247583	0.08185840707964609	0.09282700421940929	0.10493827160493834	1.1235256	0.5022674	0.2619052164718093	0.8177162614393262	-0.5530779	-0.21579221	0.5804497159967182	1.0
PSMD13	No major difference	0.07801886	0.10175036	0.085426934	0.0995575221238939	0.13502109704641355	0.1090534979423869	1.1232653	0.43603233	0.2619440938324934	0.8177162614393262	0.64859456	0.23596182	0.5169425126103584	1.0
ENSG00000222042	No major difference	0.014340303	0.036616914	0.0102657145	0.02654867256637168	0.03375527426160337	0.010288065843621401	1.122861	1.0031215	0.2623730661098665	0.8177162614393262	1.56407	1.6938312	0.1188609096253762	0.8541078024105903
FXYD1	No major difference	0.0005877762	0.0034892964	0.007869667	0.0022123893805309734	0.008438818565400843	0.00823045267489712	1.122694	2.4852347	0.2625783273762929	0.8177162614393262	-0.66112214	-0.8456059	0.5087455850757454	1.0
EEF1E1	No major difference	0.017107598	0.039061774	0.051976614	0.0331858407079646	0.04219409282700421	0.06172839506172837	1.1226608	0.86489755	0.2624431914501454	0.8177162614393262	-0.9222392	-0.5254271	0.3568380464408971	0.9394150278721379
ENSG00000284735	No major difference	0.0005588959	0.0052181846	0.006655147	0.0022123893805309734	0.008438818565400843	0.00823045267489712	1.1225302	2.9716856	0.2627175040286255	0.8177162614393262	-0.0517155	-0.07457318	0.9587732526854007	1.0
REG3A	No major difference	0.004216097	0.021307819	0.010128241	0.004424778761061947	0.012658227848101264	0.010288065843621401	1.1222132	1.9669216	0.2627482206402468	0.8177162614393262	0.6003701	0.78261954	0.5486718250120592	1.0
KNTC1	No major difference	0.17405416	0.23231383	0.11589881	0.17256637168141614	0.17299578059071738	0.12551440329218116	1.1220872	0.36062312	0.26248749080470263	0.8177162614393262	2.5301628	0.91038036	0.011839839133670763	0.24661098636933226
ENSG00000285519	No major difference	0.0009272443	0.009958932	0.0032593133	0.004424778761061947	0.008438818565400843	0.00411522633744856	1.1219844	2.896393	0.2629715014973864	0.8177162614393262	0.7634602	1.4041171	0.44578837470805244	1.0
SLC22A31	No major difference	0.0016991108	0.015620031	0.00034683742	0.004424778761061947	0.008438818565400843	0.00205761316872428	1.1216476	2.5872707	0.2630919711345503	0.8177162614393262	1.3119515	4.7371955	0.19080450905379262	0.8743365043898969
EZR	No major difference	0.2808906	0.34450844	0.28952667	0.25884955752212424	0.2827004219409284	0.2489711934156374	1.121592	0.27498052	0.2626431265526272	0.8177162614393262	0.97986805	0.23656048	0.32768945476644695	0.8900563928951103
PNMA8B	No major difference	0.0015067708	0.025093723	0.01469118	0.004424778761061947	0.008438818565400843	0.014403292181069963	1.1214533	3.040781	0.2632026158828457	0.8177162614393262	0.13055353	0.17411189	0.8962024921208652	1.0
RIPK1	No major difference	0.17413773	0.23597318	0.24754821	0.22123893805309763	0.21940928270042206	0.25308641975308593	1.121427	0.30867317	0.2627781001854591	0.8177162614393262	-0.49763247	-0.12626566	0.6189789848792477	1.0
LINC00937	No major difference	0.039058782	0.069479614	0.05226692	0.05309734513274339	0.0632911392405063	0.04732510288065843	1.1211344	0.650902	0.26297852392437093	0.8177162614393262	0.9146092	0.5372668	0.3609215873299436	0.945497121074779
LINC00665	No major difference	0.058246832	0.09314856	0.06495295	0.09070796460177	0.08438818565400844	0.0699588477366255	1.121101	0.51303804	0.26297668534634416	0.8177162614393262	1.0980275	0.5143956	0.27285737577234376	0.8743365043898969
TAGLN2	No major difference	0.008561044	0.027700987	0.009419847	0.022123893805309734	0.02531645569620253	0.010288065843621401	1.1209335	1.2047597	0.26328382044737025	0.8177162614393262	1.1619557	1.3302834	0.24615672880200742	0.8743365043898969
ENSG00000287844	No major difference	0.00095197477	0.005760868	0.0022071472	0.0022123893805309734	0.008438818565400843	0.00205761316872428	1.1209246	2.4712958	0.26332668690187494	0.8177162614393262	0.8362922	1.5492907	0.4035615496178231	1.0
RIC8A	No major difference	0.03392484	0.05245687	0.041733872	0.057522123893805344	0.07594936708860758	0.049382716049382706	1.1208122	0.5965205	0.2630530668235644	0.8177162614393262	0.7980386	0.41749173	0.42527415548476566	1.0
KCNK15-AS1	No major difference	0.0019280264	0.014457501	0.00046350472	0.004424778761061947	0.012658227848101264	0.00205761316872428	1.1207248	2.448755	0.26344691000383735	0.8177162614393262	1.3291957	4.294398	0.1850537972434821	0.8743365043898969
ENSG00000269707	No major difference	0.0012059193	0.005493791	0.0015192754	0.004424778761061947	0.012658227848101264	0.00411522633744856	1.1203781	2.0562556	0.2635337661909044	0.8177162614393262	1.025333	1.7536362	0.30607065556216567	0.8743365043898969
HNRNPA0	No major difference	0.022195779	0.049716394	0.039583225	0.035398230088495575	0.03797468354430379	0.049382716049382706	1.1203601	0.849253	0.26339893100007095	0.8177162614393262	0.20127326	0.1288131	0.840588428628203	1.0
NT5E	No major difference	0.012430404	0.022988537	0.020504542	0.022123893805309734	0.03797468354430379	0.03086419753086421	1.1202842	0.87211525	0.2633220607895668	0.8177162614393262	0.31476572	0.21247125	0.7530831244696253	1.0
PAPLN	No major difference	0.057904042	0.09807128	0.13684271	0.08849557522123902	0.08016877637130801	0.15432098765432095	1.1200066	0.53656584	0.2634675228152224	0.8177162614393262	-1.7440034	-0.63806295	0.08177094364429091	0.7461273025275771
ENSG00000279672	No major difference	0.0062557883	0.01802605	0.003985138	0.011061946902654867	0.016877637130801686	0.00617283950617284	1.1199352	1.3903675	0.26361216425241407	0.8177162614393262	1.4058961	2.0316813	0.16086529374740685	0.8743365043898969
RHOT1	No major difference	0.2762278	0.3678902	0.4080939	0.28539823008849596	0.28691983122362885	0.34362139917695383	1.1199129	0.2812002	0.2634103269998818	0.8177162614393262	-1.1804383	-0.26676342	0.23842005533187083	0.8743365043898969
STYK1	No major difference	0.0032707925	0.012521936	0.01079811	0.00663716814159292	0.012658227848101264	0.018518518518518524	1.1198622	1.7243929	0.2637204643559237	0.8177162614393262	0.041957326	0.04218897	0.96655385993028	1.0
HNF1B	No major difference	0.01448657	0.03608389	0.034293797	0.024336283185840708	0.029535864978902954	0.04526748971193415	1.1196586	1.0064389	0.2637226575251422	0.8177162614393262	-0.2002379	-0.13616914	0.8413908856881466	1.0
TLE1-DT	No major difference	0.026878595	0.050725706	0.035975914	0.03761061946902655	0.04641350210970463	0.04526748971193415	1.1194595	0.74584365	0.26371156940636004	0.8177162614393262	0.65054375	0.4004537	0.5157261103725852	1.0
TSR1	No major difference	0.08371237	0.11836325	0.07466986	0.0995575221238939	0.11392405063291142	0.10082304526748977	1.1193968	0.46131116	0.26363267174508165	0.8177162614393262	1.3162352	0.53888804	0.18891112502461616	0.8743365043898969
GRM8	No major difference	0.059385203	0.07960454	0.05353318	0.06415929203539827	0.08016877637130801	0.0699588477366255	1.1191624	0.5794164	0.2637139172174564	0.8177162614393262	0.95034134	0.45878196	0.3425441130331536	0.9166005393971379
ENSG00000243944	No major difference	0.021037018	0.054586202	0.023911718	0.02654867256637168	0.029535864978902954	0.03086419753086421	1.119128	1.0098742	0.2639385863267464	0.8177162614393262	0.94325435	0.8011541	0.3462650456522147	0.9227039777385254
ENSG00000286466	No major difference	0.00069885154	0.0054336637	0.004250846	0.0022123893805309734	0.008438818565400843	0.00411522633744856	1.1190012	2.7506177	0.2641928166638664	0.8177162614393262	0.32569456	0.50312394	0.744804186096336	1.0
CERS3-AS1	No major difference	0.0075217155	0.025621789	0.06936741	0.015486725663716814	0.016877637130801686	0.05349794238683126	1.1188809	1.3696057	0.2641327998320922	0.8177162614393262	-2.222535	-1.4640433	0.026577961438515926	0.40743456237534914
ST6GAL1	No major difference	0.08580444	0.117097	0.04769597	0.10398230088495586	0.11814345991561184	0.07613168724279835	1.1187139	0.43248978	0.26390846780658844	0.8177162614393262	2.6267643	1.168139	0.009035937643651046	0.2047613268359789
ATP6V0D1-DT	No major difference	0.07556783	0.109458104	0.108703785	0.09292035398230097	0.10126582278481014	0.12139917695473261	1.1187067	0.47409043	0.2639376836498419	0.8177162614393262	-0.15698116	-0.05841996	0.8753299124484238	1.0
PIK3C2G	No major difference	0.029221918	0.048671268	0.075463936	0.048672566371681436	0.06751054852320673	0.10082304526748977	1.1185621	0.63769275	0.26404650373906163	0.8177162614393262	-1.4685613	-0.63678133	0.14250825029635256	0.8743365043898969
SPATC1	No major difference	0.006957924	0.02245137	0.007424102	0.011061946902654867	0.016877637130801686	0.014403292181069963	1.1181753	1.4087603	0.2643983906123853	0.8177162614393262	1.0508683	1.2613028	0.2941929367276597	0.8743365043898969
ENSG00000254242	No major difference	0.0047938763	0.023522448	0.0050550923	0.008849557522123894	0.012658227848101264	0.00617283950617284	1.117985	1.782232	0.2645704097017455	0.8177162614393262	1.117784	1.7970088	0.26463935516089293	0.8743365043898969
CCDC77	No major difference	0.053188942	0.084615365	0.063790746	0.0707964601769912	0.08438818565400844	0.05555555555555554	1.1179794	0.54413426	0.26428357374697153	0.8177162614393262	1.1169615	0.56701046	0.26464235961938937	0.8743365043898969
ERCC3	No major difference	0.19247755	0.22870988	0.18745102	0.1946902654867259	0.22784810126582292	0.20987654320987625	1.1178516	0.31634042	0.2642252006145984	0.8177162614393262	1.0010892	0.27375945	0.3173512421822497	0.8743365043898969
DUS4L-BCAP29	No major difference	0.0032956316	0.033306316	0.0048076925	0.004424778761061947	0.008438818565400843	0.00411522633744856	1.1177458	2.4429433	0.2647381342118527	0.8177162614393262	1.0520419	2.1691535	0.2937398894991028	0.8743365043898969
ENSG00000286511	No major difference	0.016336353	0.041662365	0.028235221	0.024336283185840708	0.029535864978902954	0.034979423868312765	1.1176229	1.0113416	0.2645904055377693	0.8177162614393262	0.35702154	0.26718152	0.7212820921016616	1.0
ACAT1	No major difference	0.07019455	0.104737096	0.07374157	0.08628318584070804	0.10970464135021099	0.07613168724279835	1.1176195	0.48540822	0.2644080480452662	0.8177162614393262	1.1475718	0.50541854	0.2518198844758675	0.8743365043898969
C11orf96	No major difference	0.025734177	0.05141416	0.005887268	0.030973451327433628	0.04641350210970463	0.00617283950617284	1.1176062	0.80531865	0.26450547952190495	0.8177162614393262	2.4783316	2.947488	0.013833751377874758	0.27487885479773144
EMILIN2	No major difference	0.016869482	0.044423357	0.01697163	0.028761061946902654	0.03375527426160337	0.02880658436213993	1.1169106	0.98712736	0.2649001259594966	0.8177162614393262	1.0838872	0.93661463	0.27928149367327554	0.8743365043898969
CRTC2	No major difference	0.075536475	0.12305745	0.043623146	0.10176991150442488	0.10126582278481014	0.05967078189300409	1.1168076	0.4866594	0.26480774573986393	0.8177162614393262	2.4698606	1.3085814	0.014055490206625167	0.27846796667299933
ENSG00000285000	No major difference	0.012783431	0.029616466	0.014825936	0.024336283185840708	0.03375527426160337	0.022633744855967086	1.1167783	0.9702971	0.26492715264529404	0.8177162614393262	0.9425352	0.7805012	0.34660302615381633	0.9230314581153338
LINC01602	No major difference	0.0091961	0.018072076	0.0153695885	0.01327433628318584	0.029535864978902954	0.022633744855967086	1.1167412	1.071362	0.26481153016732634	0.8177162614393262	0.3044314	0.23423286	0.7609437780362457	1.0
WDR75	No major difference	0.09005981	0.12980598	0.094546214	0.13053097345132758	0.13924050632911397	0.11316872427983547	1.1165478	0.4032857	0.2648765468874144	0.8177162614393262	1.144419	0.41944602	0.2531295575793887	0.8743365043898969
THOC1-DT	No major difference	0.00036582025	0.0050306492	0.0	0.0022123893805309734	0.008438818565400843	0.0	1.1163281	3.4512925	0.265388587745928	0.8177162614393262	1.2367195	21.820526	0.21742051618757594	0.8743365043898969
MEGF11	No major difference	0.01563857	0.036639962	0.02883992	0.02654867256637168	0.029535864978902954	0.043209876543209874	1.1163013	0.9771071	0.2651339246880589	0.8177162614393262	0.13991335	0.09743185	0.8888020770032251	1.0
MPC1-DT	No major difference	0.00039809075	0.0022230507	0.0036973378	0.0022123893805309734	0.008438818565400843	0.00411522633744856	1.116272	2.4315403	0.2653015741452557	0.8177162614393262	-0.27401036	-0.40554166	0.7841554228836568	1.0
SH2B2	No major difference	0.015920557	0.03296369	0.017621337	0.024336283185840708	0.03797468354430379	0.02880658436213993	1.116204	0.93613976	0.2651115839523448	0.8177162614393262	0.9146648	0.71317995	0.3610139298494558	0.945497121074779
GPATCH4	No major difference	0.0416965	0.06785707	0.057000846	0.057522123893805344	0.07594936708860758	0.06378600823045265	1.1161327	0.5913796	0.2650723111559048	0.8177162614393262	0.52588576	0.26250044	0.5992340810457957	1.0
NRL	No major difference	0.009521904	0.029560894	0.01670518	0.017699115044247787	0.02109704641350211	0.022633744855967086	1.1159861	1.220033	0.26535623662167956	0.8177162614393262	0.5912058	0.55195713	0.5547710788596016	1.0
UBE2F-SCLY	No major difference	0.027272556	0.047123436	0.03517048	0.0331858407079646	0.04641350210970463	0.034979423868312765	1.115972	0.7677561	0.2651425636643577	0.8177162614393262	0.77881116	0.5102972	0.4365294386565223	1.0
CNIH2	No major difference	0.0047651697	0.01567967	0.0064812046	0.011061946902654867	0.016877637130801686	0.00823045267489712	1.1158615	1.4445868	0.26541812160568085	0.8177162614393262	0.93658006	1.1475848	0.34967591460263636	0.9282741650752829
ENSG00000253227	No major difference	0.00039676996	0.00884093	0.001475079	0.0022123893805309734	0.008438818565400843	0.00411522633744856	1.1157722	3.8890316	0.26563966214473544	0.8177162614393262	0.9026374	2.101167	0.36757087846279235	0.9549195326423612
AAMDC	No major difference	0.27034354	0.3318894	0.26688364	0.28539823008849596	0.2953586497890297	0.23868312757201604	1.1157081	0.2627219	0.26516730209027517	0.8177162614393262	1.4444191	0.3490151	0.14933843525343882	0.8743365043898969
LINC01499	No major difference	0.008540625	0.048717905	0.016919998	0.01327433628318584	0.016877637130801686	0.018518518518518524	1.1156448	1.557754	0.2655837002135325	0.8177162614393262	0.6423237	0.7239439	0.5211495285665709	1.0
SON	Fetal-like persistence/reversion	1.0398304	1.2200189	2.208605	0.632743362831856	0.6118143459915601	0.8395061728395121	1.1151935	0.16567542	0.2653820242030639	0.8177162614393262	-7.927503	-0.9940803	1.57429082130014e-14	5.595971855158702e-12
MAB21L2	No major difference	0.09788693	0.15353788	0.08356411	0.14380530973451344	0.1265822784810127	0.08847736625514406	1.1151874	0.42020857	0.2655034385330077	0.8177162614393262	1.9299097	0.8138638	0.05440643896506966	0.6043281143124566
NOP9	No major difference	0.02414147	0.047248606	0.048943043	0.04646017699115046	0.04641350210970463	0.05349794238683126	1.1147593	0.7452661	0.2657528649089314	0.8177162614393262	-0.05018413	-0.029164936	0.9599967633229335	1.0
C3AR1	No major difference	0.00068997015	0.004998656	0.0014431796	0.0022123893805309734	0.008438818565400843	0.00205761316872428	1.1143768	2.6783624	0.26615751533559634	0.8177162614393262	0.90117395	1.8134184	0.3682005583128767	0.955377941797149
DNAAF5	No major difference	0.13473709	0.19768895	0.12353519	0.17256637168141614	0.16877637130801695	0.14814814814814814	1.1143051	0.37019894	0.26584574085723667	0.8177162614393262	1.5698305	0.54218	0.11731125174620004	0.8507555230880788
ABCB4	No major difference	0.009909406	0.028941657	0.011187111	0.01327433628318584	0.02109704641350211	0.018518518518518524	1.1141436	1.3118244	0.26608187665129873	0.8177162614393262	0.9477732	1.0156816	0.34399978221939786	0.9187957273056492
MSL3	No major difference	0.051762793	0.0875123	0.072009034	0.05973451327433632	0.07172995780590716	0.07613168724279835	1.1140409	0.609874	0.26598112048396244	0.8177162614393262	0.32452208	0.15847583	0.745708453465755	1.0
ENSG00000151303	No major difference	0.005965066	0.016017169	0.0055431304	0.015486725663716814	0.02109704641350211	0.010288065843621401	1.113991	1.2267475	0.26616975415853433	0.8177162614393262	1.1979557	1.3755969	0.23188032985432902	0.8743365043898969
ABCC5	No major difference	0.19531038	0.2692574	0.22412176	0.23008849557522154	0.23206751054852334	0.2201646090534976	1.1137861	0.30898887	0.2660365050710122	0.8177162614393262	0.60075945	0.16206202	0.5483221050252385	1.0
RAD54B	No major difference	0.027830252	0.049548864	0.0678577	0.057522123893805344	0.0632911392405063	0.08436213991769549	1.1134384	0.6439471	0.2662921395642452	0.8177162614393262	-0.93667984	-0.44071805	0.3493422102561218	0.9275539477156436
MUS81	No major difference	0.10571617	0.15952377	0.12182235	0.14601769911504442	0.1434599156118144	0.12139917695473261	1.1133825	0.39852127	0.2662503424574221	0.8177162614393262	0.98906136	0.35962135	0.32320969073536054	0.8830106883271017
BRSK1	No major difference	0.07120486	0.10607892	0.054617822	0.08628318584070804	0.09282700421940929	0.06378600823045265	1.1132144	0.49950743	0.26629817696202046	0.8177162614393262	1.8133286	0.8834055	0.07063621807276646	0.6889654167354707
ENSG00000290411	No major difference	0.00068997015	0.010327887	0.0	0.0022123893805309734	0.008438818565400843	0.0	1.1129729	3.3499231	0.2668194459301745	0.8177162614393262	1.2435694	22.546295	0.2148919907029843	0.8743365043898969
LYG1	No major difference	0.007853898	0.019040097	0.020213963	0.017699115044247787	0.02531645569620253	0.018518518518518524	1.1128781	1.0888294	0.26661723557188854	0.8177162614393262	0.020691171	0.016792664	0.9835001258695015	1.0
H3C12	No major difference	0.0023946515	0.019427007	0.00028952936	0.00663716814159292	0.008438818565400843	0.00205761316872428	1.1128732	2.3274875	0.2668312283868834	0.8177162614393262	1.3725823	5.21814	0.1711814448864403	0.8743365043898969
CFAP77	No major difference	0.010745959	0.027878564	0.033734526	0.01991150442477876	0.029535864978902954	0.034979423868312765	1.1125691	1.111696	0.2667516914313285	0.8177162614393262	-0.28739685	-0.217703	0.7739266967125966	1.0
SYTL2	No major difference	0.098911226	0.15502526	0.10003003	0.1393805309734515	0.1265822784810127	0.11934156378600833	1.1125231	0.41592988	0.26664076920977803	0.8177162614393262	1.2827532	0.49291295	0.20037470033554558	0.8743365043898969
IGLL1	No major difference	0.001004262	0.007212135	0.0	0.0022123893805309734	0.008438818565400843	0.0	1.1122254	2.621481	0.2670708883381549	0.8177162614393262	1.3608122	22.281397	0.17487116412254303	0.8743365043898969
ENSG00000272622	No major difference	0.011656929	0.017703021	0.030168466	0.008849557522123894	0.029535864978902954	0.022633744855967086	1.1121454	1.1133013	0.26664242092031026	0.8177162614393262	-0.52873904	-0.39095312	0.5971610080337861	1.0
ZNF766	No major difference	0.04778701	0.095841005	0.08371222	0.0619469026548673	0.05485232067510547	0.09259259259259263	1.1120579	0.6461605	0.2669163961735328	0.8177162614393262	-0.1861143	-0.09033564	0.8524489210257247	1.0
RGMB-AS1	No major difference	0.0022346731	0.008839825	0.0014794987	0.004424778761061947	0.012658227848101264	0.00205761316872428	1.1118331	1.8414456	0.2671459401443027	0.8177162614393262	1.2919309	2.5403383	0.1974718163834418	0.8743365043898969
NUDT10	No major difference	0.0020230205	0.008313972	0.0040016426	0.00663716814159292	0.012658227848101264	0.00617283950617284	1.1114085	1.8215919	0.26737059520011747	0.8177162614393262	0.7421307	1.0347427	0.45850899077853	1.0
EIF5P1	No major difference	0.00049488636	0.00590232	0.0	0.0022123893805309734	0.008438818565400843	0.0	1.1110659	3.2335808	0.2676315679218962	0.8177162614393262	1.254572	22.002577	0.21087522657511407	0.8743365043898969
STK26	No major difference	0.011262172	0.023450617	0.020286942	0.017699115044247787	0.02531645569620253	0.02880658436213993	1.1109127	1.0302569	0.26736776955964164	0.8177162614393262	0.3015647	0.23205774	0.7631279879835628	1.0
NPHP4	No major difference	0.09376059	0.16381562	0.11663766	0.12389380530973465	0.11814345991561184	0.11522633744855976	1.1103922	0.45621273	0.2675846764110988	0.8177162614393262	0.78988093	0.32143918	0.43007248774502427	1.0
NRDE2	No major difference	0.16379638	0.20739537	0.21446683	0.17920353982300907	0.18987341772151908	0.21810699588477334	1.1103213	0.33988455	0.26748568799810957	0.8177162614393262	-0.43186224	-0.11767344	0.666044995512127	1.0
ZEB2P1	No major difference	0.0010138473	0.0060148453	0.0018942194	0.004424778761061947	0.008438818565400843	0.00411522633744856	1.1100725	2.3172252	0.26801231838306877	0.8177162614393262	0.88150805	1.5504355	0.37876378787356035	0.9716097209158577
TOMM40L	No major difference	0.013890331	0.031339712	0.021338128	0.015486725663716814	0.02531645569620253	0.022633744855967086	1.1092039	1.1464641	0.26812540728235024	0.8177162614393262	0.545889	0.475962	0.5854562426902992	1.0
NUP210	No major difference	0.05677251	0.09331055	0.097332865	0.07964601769911511	0.08438818565400844	0.1090534979423869	1.1089584	0.53112227	0.2681769999769749	0.8177162614393262	-0.28589377	-0.11970434	0.7750878140687276	1.0
PTPN11	No major difference	0.310173	0.39084053	0.28504214	0.30752212389380573	0.29957805907173013	0.25925925925925875	1.1087612	0.25709623	0.26816550763069813	0.8177162614393262	1.7979064	0.4330976	0.07292635388950558	0.7001000833767517
GSTA1	No major difference	0.0074919146	0.02317482	0.017086832	0.015486725663716814	0.016877637130801686	0.034979423868312765	1.1086371	1.2879022	0.2685094853429282	0.8177162614393262	0.1220314	0.10268815	0.9029445191957599	1.0
IBTK	No major difference	0.26243976	0.35831708	0.288664	0.2986725663716818	0.2658227848101267	0.26543209876543156	1.1085064	0.27100322	0.2683205772820512	0.8177162614393262	0.97174925	0.23962082	0.3317388095549175	0.8975009193169652
ODAD3	No major difference	0.003931264	0.022926651	0.007908826	0.011061946902654867	0.012658227848101264	0.00617283950617284	1.1084371	1.8303322	0.2687144343055383	0.8177162614393262	0.8591482	1.276816	0.39091960941624915	0.989963761796802
ENSG00000234173	No major difference	0.015093847	0.03204153	0.012160585	0.017699115044247787	0.029535864978902954	0.014403292181069963	1.1081693	1.0208963	0.26855311374994056	0.8177162614393262	1.2901584	1.2269763	0.1979447487611186	0.8743365043898969
POU2F2	No major difference	0.037809305	0.06541907	0.081463225	0.05309734513274339	0.05907172995780589	0.0967078189300412	1.1080307	0.6382143	0.2685849655525616	0.8177162614393262	-0.8799178	-0.39857727	0.3793352398571338	0.9724465798331093
KCTD4	No major difference	0.00068997015	0.0039215893	0.0029587052	0.0022123893805309734	0.008438818565400843	0.00411522633744856	1.1079009	2.421707	0.2688936047901186	0.8177162614393262	0.35597533	0.53003097	0.7220208896036673	1.0
SLC30A10	No major difference	0.076781236	0.12023608	0.11495594	0.11283185840707977	0.11814345991561184	0.13580246913580252	1.1078321	0.44230595	0.26865845654595805	0.8177162614393262	-0.1105182	-0.03998116	0.9120491535125519	1.0
ANKRD40CL	No major difference	0.00039933025	0.0047973185	0.0045157205	0.0022123893805309734	0.008438818565400843	0.010288065843621401	1.1078054	3.2868438	0.26903793841477003	0.8177162614393262	0.017968856	0.024924815	0.9856720290426395	1.0
ENSG00000279159	No major difference	0.010407228	0.030022824	0.02430089	0.024336283185840708	0.02531645569620253	0.026748971193415648	1.1076452	1.1093477	0.2689392155114168	0.8177162614393262	0.20073563	0.16469087	0.8410054023559101	1.0
XYLB	No major difference	0.07687943	0.11802524	0.06134613	0.10840707964601781	0.10548523206751056	0.08230452674897121	1.1073632	0.44724688	0.2688505065092563	0.8177162614393262	1.9645594	0.8919592	0.05025180625653984	0.5786622040863034
RASGEF1C	No major difference	0.014207139	0.042718	0.021966908	0.022123893805309734	0.029535864978902954	0.02880658436213993	1.1072415	1.1204786	0.269076532344782	0.8177162614393262	0.5839706	0.5012783	0.5596371826442026	1.0
ENSG00000267564	No major difference	0.00039698352	0.0021708726	0.004504198	0.0022123893805309734	0.008438818565400843	0.00411522633744856	1.1072327	2.4037688	0.2691780302779185	0.8177162614393262	-0.39362416	-0.6084648	0.6939759721747293	1.0
TMEM150B	No major difference	0.0120556075	0.031467307	0.015741792	0.015486725663716814	0.02109704641350211	0.03086419753086421	1.107067	1.2328637	0.2690934499587869	0.8177162614393262	0.7236234	0.681872	0.46982088708139136	1.0
GSKIP	No major difference	0.029478703	0.054788873	0.020198416	0.0331858407079646	0.04219409282700421	0.03086419753086421	1.1067073	0.83369917	0.26915912093673283	0.8177162614393262	1.4529287	1.1450579	0.147276318327858	0.8743365043898969
BPI	No major difference	0.0011326709	0.017580047	0.0	0.0022123893805309734	0.012658227848101264	0.0	1.1065677	3.1919408	0.26956615292449754	0.8177162614393262	1.2548556	22.995426	0.21077240460451654	0.8743365043898969
GEMIN7-AS1	No major difference	0.019785695	0.04043803	0.023427498	0.028761061946902654	0.03797468354430379	0.022633744855967086	1.1062999	0.8696599	0.269377671352228	0.8177162614393262	1.0517797	0.8446355	0.2935751438208958	0.8743365043898969
SDHC	No major difference	0.08481915	0.1263804	0.112767346	0.1194690265486727	0.13924050632911397	0.1234567901234569	1.1060667	0.41851982	0.26937980237660275	0.8177162614393262	0.3776823	0.13681762	0.7058454026181553	1.0
METTL3	No major difference	0.07949395	0.114615284	0.104778476	0.13274336283185856	0.1265822784810127	0.12551440329218116	1.1052285	0.40310168	0.2697545707035793	0.8177162614393262	0.39505866	0.13956067	0.6929872248946477	1.0
VWA5A	No major difference	0.018349448	0.039534412	0.031953666	0.028761061946902654	0.03797468354430379	0.04732510288065843	1.1051589	0.8614502	0.2698975707102751	0.8177162614393262	0.11074315	0.07022405	0.9118772229955387	1.0
PANK4	No major difference	0.039005637	0.06629721	0.04724801	0.05088495575221241	0.05907172995780589	0.049382716049382706	1.1051095	0.655934	0.26982871666425656	0.8177162614393262	0.8148465	0.46680024	0.41564263587385675	1.0
RPL27A	No major difference	0.08544844	0.12935501	0.06915656	0.12610619469026563	0.12236286919831227	0.10699588477366262	1.1045314	0.42765018	0.27006885619546683	0.8177162614393262	1.6765571	0.6785197	0.0945546064990346	0.7805654714038459
APEX2	No major difference	0.011789894	0.03069712	0.013991816	0.01991150442477876	0.02531645569620253	0.016460905349794244	1.1044488	1.1019449	0.27025232088418605	0.8177162614393262	1.007517	0.9888609	0.3144206163944717	0.8743365043898969
SPNS1	No major difference	0.031078417	0.052495174	0.026078038	0.042035398230088505	0.05485232067510547	0.034979423868312765	1.1043307	0.6972728	0.2701526447280121	0.8177162614393262	1.3917071	0.9115943	0.16491259889393076	0.8743365043898969
NMB	No major difference	0.0	0.021164348	0.0022839117	0.0	0.008438818565400843	0.00617283950617284	1.1041254	22.979609	0.2706632430946583	0.8177162614393262	0.8375204	2.1097298	0.4031085130837031	1.0
MRFAP1	No major difference	0.009087759	0.024685465	0.026306255	0.015486725663716814	0.02531645569620253	0.034979423868312765	1.1040242	1.1510633	0.2704584744457298	0.8177162614393262	-0.3010484	-0.22696762	0.7635154588882866	1.0
ETFB	No major difference	0.040146604	0.07127005	0.080154285	0.057522123893805344	0.06751054852320673	0.07613168724279835	1.104011	0.6276618	0.27032782490623836	0.8177162614393262	-0.44748214	-0.21487471	0.6547233908526431	1.0
ENSG00000260197	No major difference	0.0005749453	0.004791635	0.0	0.0022123893805309734	0.008438818565400843	0.0	1.1038685	2.8401663	0.27070383287076033	0.8177162614393262	1.3045534	21.803757	0.19331572003454633	0.8743365043898969
TGFB1I1	No major difference	0.15322292	0.22675166	0.17251562	0.19911504424778786	0.1603375527426161	0.17078189300411512	1.1035088	0.34991187	0.2705135346101756	0.8177162614393262	1.0615729	0.34295622	0.2890663798968245	0.8743365043898969
SNED1	No major difference	0.12895396	0.19539924	0.06760674	0.13053097345132758	0.13080168776371312	0.08641975308641978	1.1031926	0.4286295	0.2706283300239238	0.8177162614393262	2.6535408	1.2066919	0.008384250260220404	0.1944253252591105
SULT1C2P1	No major difference	0.0013918526	0.008226422	0.0068865055	0.004424778761061947	0.012658227848101264	0.00823045267489712	1.1027513	2.243311	0.27116143735015796	0.8177162614393262	0.2499891	0.34053352	0.8027102772864366	1.0
HADHA	No major difference	0.20621516	0.25777683	0.21562685	0.2057522123893808	0.22784810126582292	0.24691358024691312	1.1025202	0.31446815	0.2708527909793676	0.8177162614393262	0.38299048	0.100476556	0.7019274432861655	1.0
ZNF841	No major difference	0.13636993	0.21431746	0.18409997	0.18141592920354005	0.16455696202531653	0.1934156378600821	1.1021566	0.3605116	0.2711173137856145	0.8177162614393262	0.21270618	0.06639531	0.8316591896987068	1.0
PARTICL	No major difference	0.0007594882	0.026247825	0.0020731408	0.0022123893805309734	0.008438818565400843	0.00411522633744856	1.1015823	3.9036875	0.27175149087044176	0.8177162614393262	0.97174287	2.5545065	0.3321322775037918	0.898216118724921
RNF34	No major difference	0.113961935	0.15763505	0.15951777	0.15929203539823028	0.15189873417721525	0.17283950617283939	1.1012304	0.36808175	0.2714618064557255	0.8177162614393262	-0.20037174	-0.06141656	0.8412785645307141	1.0
ADGRG4	No major difference	0.009271303	0.025274936	0.007619591	0.011061946902654867	0.02109704641350211	0.010288065843621401	1.1012046	1.29809	0.27163631663748594	0.8177162614393262	1.2545894	1.5685185	0.2106099409779584	0.8743365043898969
ENSG00000273828	No major difference	0.016447488	0.028611612	0.018508114	0.01991150442477876	0.03375527426160337	0.014403292181069963	1.1010869	0.92353016	0.27153950373178387	0.8177162614393262	1.009129	0.8437071	0.313497034885406	0.8743365043898969
MEF2C-AS2	No major difference	0.015749682	0.035053257	0.017686708	0.02654867256637168	0.029535864978902954	0.016460905349794244	1.1010028	0.9488061	0.2717063054275149	0.8177162614393262	1.0916216	0.96590656	0.27574554668714113	0.8743365043898969
ENSG00000228113	No major difference	0.01098938	0.023857003	0.015982877	0.015486725663716814	0.02531645569620253	0.016460905349794244	1.1009327	1.1129369	0.2716851260193971	0.8177162614393262	0.8129843	0.77271485	0.41670793740101897	1.0
OPN5	No major difference	0.00094647665	0.006673657	0.0	0.0022123893805309734	0.008438818565400843	0.0	1.1009221	2.6042383	0.27195022918033995	0.8177162614393262	1.3503664	22.1925	0.17819200928062828	0.8743365043898969
YIPF1	No major difference	0.054065004	0.077996984	0.048492316	0.07300884955752218	0.09282700421940929	0.07818930041152264	1.1006618	0.5006862	0.27169760387634806	0.8177162614393262	1.3199631	0.59951097	0.18767196863851354	0.8743365043898969
ENSG00000257732	No major difference	0.0041901316	0.011604905	0.0021462217	0.0022123893805309734	0.012658227848101264	0.00617283950617284	1.1006366	1.8040395	0.27180146734012295	0.8177162614393262	1.3038914	2.1618023	0.1934227666855989	0.8743365043898969
PRXL2A	No major difference	0.07538532	0.11625027	0.14395083	0.1194690265486727	0.10548523206751056	0.15432098765432095	1.1005099	0.44796374	0.27182810141752517	0.8177162614393262	-1.0668591	-0.36868113	0.2865558888879268	0.8743365043898969
ANGEL1	No major difference	0.055008743	0.0900057	0.061286315	0.07743362831858414	0.09282700421940929	0.08024691358024692	1.1003231	0.53104174	0.27190616052147226	0.8177162614393262	0.8437733	0.3921645	0.3993287470066048	1.0
CCL3-AS1	No major difference	0.000484801	0.0048701223	0.0014528602	0.0022123893805309734	0.008438818565400843	0.00205761316872428	1.1000639	3.0586505	0.27237540164672885	0.8177162614393262	0.8255474	1.73192	0.40970311997062026	1.0
SLC2A4RG	No major difference	0.027660564	0.05830901	0.023975685	0.03982300884955753	0.04641350210970463	0.03086419753086421	1.0999087	0.7564979	0.27217445208318175	0.8177162614393262	1.458229	1.1068336	0.14575484761517948	0.8743365043898969
ATF4	No major difference	0.18885985	0.26745465	0.19987714	0.23672566371681447	0.21518987341772164	0.21810699588477334	1.0998495	0.30600578	0.2720822424340356	0.8177162614393262	1.0146258	0.28205195	0.3109044238723623	0.8743365043898969
TYMSOS	No major difference	0.0063549383	0.017326582	0.004838187	0.00663716814159292	0.016877637130801686	0.00823045267489712	1.0997792	1.394345	0.2722402773102388	0.8177162614393262	1.2604707	1.6754675	0.2085157042328281	0.8743365043898969
ENSG00000286781	No major difference	0.0017156956	0.0098773	0.0027581668	0.0022123893805309734	0.008438818565400843	0.00411522633744856	1.0997407	2.36696	0.27241646232049854	0.8177162614393262	0.93032783	1.7115887	0.3529705759059676	0.9334724180226354
OXTR	No major difference	0.0039436403	0.010845784	0.0061355573	0.01327433628318584	0.016877637130801686	0.010288065843621401	1.0994296	1.2983749	0.27247314083817764	0.8177162614393262	0.7942146	0.8907793	0.42756474398195055	1.0
FBXO38	No major difference	0.20215246	0.26776624	0.23894815	0.2345132743362835	0.23206751054852334	0.24691358024691312	1.0990576	0.3024667	0.27239401667604213	0.8177162614393262	0.28490528	0.07448349	0.7758546230044028	1.0
AOX1	No major difference	0.009444506	0.027713537	0.024847532	0.017699115044247787	0.02531645569620253	0.03086419753086421	1.098992	1.1642354	0.27267276860900264	0.8177162614393262	-0.03537436	-0.028409887	0.9717980472541609	1.0
IAH1	No major difference	0.047610667	0.08918279	0.08777029	0.08407079646017707	0.08016877637130801	0.10082304526748977	1.0989811	0.56514424	0.27255688585708715	0.8177162614393262	-0.30944034	-0.13809021	0.757131141413046	1.0
ANXA11	No major difference	0.29946423	0.39147702	0.25304598	0.3097345132743367	0.2953586497890297	0.2572016460905345	1.0989363	0.2567258	0.27244289695025226	0.8177162614393262	2.1735795	0.5372436	0.030346669920705133	0.4406042473308044
TWF2	No major difference	0.0027436274	0.016252123	0.0068131667	0.00663716814159292	0.012658227848101264	0.012345679012345682	1.0989159	2.0502284	0.27282226138012805	0.8177162614393262	0.58782876	0.7903498	0.557090487462476	1.0
CENPB	No major difference	0.005309538	0.020880982	0.013247885	0.011061946902654867	0.016877637130801686	0.012345679012345682	1.0986766	1.5439545	0.27285773146898334	0.8177162614393262	0.4925611	0.56260896	0.6226045163799149	1.0
CPA3	No major difference	0.0020203807	0.010830699	0.006914084	0.00663716814159292	0.012658227848101264	0.00823045267489712	1.0986736	2.0222487	0.2729317865528763	0.8177162614393262	0.4204156	0.55818033	0.6744205657506639	1.0
SOX8	No major difference	0.0019365643	0.012611709	0.0018682914	0.004424778761061947	0.008438818565400843	0.00411522633744856	1.0983125	2.3019798	0.2730892250608592	0.8177162614393262	1.1129375	2.3697467	0.2667746997871199	0.8743365043898969
GTF3C4	No major difference	0.01848733	0.038794182	0.03549507	0.024336283185840708	0.03797468354430379	0.03909465020576132	1.0983073	0.9019224	0.2728448910499133	0.8177162614393262	0.060215905	0.040439725	0.9520112169437722	1.0
PRMT1	No major difference	0.058731955	0.09521394	0.053591907	0.09292035398230097	0.10126582278481014	0.06584362139917693	1.0981832	0.48654455	0.27285201324801284	0.8177162614393262	1.5803674	0.7627875	0.11488960599570612	0.8427943403330234
ENSG00000249295	No major difference	0.00071092206	0.004127343	0.0013563697	0.0022123893805309734	0.008438818565400843	0.00205761316872428	1.0981593	2.4376256	0.2731219392360507	0.8177162614393262	0.8772362	1.6802895	0.38100075327515404	0.9745758316521405
LAIR1	No major difference	0.0024529062	0.01096244	0.0051769777	0.00663716814159292	0.012658227848101264	0.010288065843621401	1.098154	1.8495017	0.27312327103016226	0.8177162614393262	0.6616262	0.8797128	0.5086883776532682	1.0
MAP3K5	Fetal-like persistence/reversion	0.36015075	0.51004976	0.19291994	0.28539823008849596	0.27004219409282715	0.20164609053497917	1.0979294	0.2792785	0.2728945101992028	0.8177162614393262	3.7051136	1.0936111	0.0002490781855476263	0.012781464151526138
ZNF596	No major difference	0.009470869	0.028721632	0.028775092	0.022123893805309734	0.02531645569620253	0.0411522633744856	1.0976864	1.1468422	0.2732712334066189	0.8177162614393262	-0.3050338	-0.23004644	0.760488565472613	1.0
CFAP53	No major difference	0.00796449	0.022031354	0.014872645	0.008849557522123894	0.02109704641350211	0.018518518518518524	1.0975541	1.3335363	0.2732259300569222	0.8177162614393262	0.4584962	0.44514212	0.6468581662407247	1.0
PSMB6	No major difference	0.000484801	0.0048908526	0.017655378	0.0022123893805309734	0.008438818565400843	0.012345679012345682	1.097454	3.0614386	0.2735122796169669	0.8177162614393262	-0.95038146	-1.2652388	0.3422388528192901	0.9159850318545639
LINC01920	No major difference	0.00075488846	0.0075442814	0.0	0.0022123893805309734	0.008438818565400843	0.0	1.0972381	2.9608433	0.27359809096025883	0.8177162614393262	1.2762227	22.270273	0.2031313161917958	0.8743365043898969
TSNAXIP1	No major difference	0.008481282	0.022830661	0.019994657	0.017699115044247787	0.02531645569620253	0.02880658436213993	1.0969837	1.1414396	0.2735235459005625	0.8177162614393262	0.1027419	0.084187046	0.9182167471738066	1.0
TUT1	No major difference	0.026806433	0.048930846	0.053459004	0.03982300884955753	0.05907172995780589	0.05555555555555554	1.0964044	0.6954559	0.2736444725075281	0.8177162614393262	-0.00729847	-0.004120081	0.9941796518460169	1.0
NUDT17	No major difference	0.004770772	0.010412522	0.0050064367	0.004424778761061947	0.02109704641350211	0.010288065843621401	1.0963974	1.3522631	0.27356481285139883	0.8177162614393262	0.9795469	1.0676072	0.32798073418440243	0.8905991855309485
SIRPB1	No major difference	0.002291224	0.00860996	0.0022527429	0.004424778761061947	0.012658227848101264	0.00411522633744856	1.0962907	1.830132	0.2738464129959986	0.8177162614393262	1.1024517	1.8247677	0.2711882571208654	0.8743365043898969
GUK1	No major difference	0.04231279	0.0901044	0.026772512	0.0707964601769912	0.05907172995780589	0.043209876543209874	1.0961816	0.64499766	0.27382172387448434	0.8177162614393262	1.880486	1.3085331	0.06105613421133077	0.6388722870269415
SOSTDC1	No major difference	0.00069714186	0.0043826895	0.0073184404	0.004424778761061947	0.008438818565400843	0.00823045267489712	1.0960114	2.4293838	0.27412173877925616	0.8177162614393262	-0.42515165	-0.53690726	0.6708659536369634	1.0
PIGQ	No major difference	0.035189513	0.07104428	0.04146775	0.057522123893805344	0.05485232067510547	0.0411522633744856	1.0960062	0.7104012	0.27386778344357865	0.8177162614393262	1.1003234	0.73614097	0.27192210765122543	0.8743365043898969
LINC00433	No major difference	0.0019270455	0.014592099	0.00903244	0.00663716814159292	0.008438818565400843	0.00823045267489712	1.0955148	2.3141167	0.2743488043856496	0.8177162614393262	0.36762118	0.51083314	0.7133683545863415	1.0
DPP8	No major difference	0.20726709	0.29304513	0.28601232	0.23230088495575252	0.23206751054852334	0.25925925925925875	1.0950855	0.30606416	0.2741477569727897	0.8177162614393262	-0.37500867	-0.097019695	0.707831640208596	1.0
ASB14	No major difference	0.0016627972	0.0102899205	0.0069726873	0.004424778761061947	0.008438818565400843	0.012345679012345682	1.0949312	2.2775435	0.27456570143412473	0.8177162614393262	0.26576403	0.34103754	0.7905749088693402	1.0
ATP10D	No major difference	0.19943969	0.25555244	0.28955996	0.25884955752212424	0.24472573839662462	0.2572016460905345	1.0948312	0.2784767	0.27423016430234365	0.8177162614393262	-0.57475734	-0.13821955	0.565714716382079	1.0
ZC3H10	No major difference	0.026728723	0.055191778	0.018794632	0.035398230088495575	0.04219409282700421	0.022633744855967086	1.094646	0.7897064	0.2744541422972832	0.8177162614393262	1.6216737	1.3430141	0.10590472058111378	0.8183668808091208
C11orf97	No major difference	0.00042539815	0.0022156397	0.0019630713	0.0022123893805309734	0.008438818565400843	0.00411522633744856	1.0946074	2.339212	0.27465124720245815	0.8177162614393262	0.23421015	0.35733443	0.8149058796988888	1.0
BBOX1-AS1	No major difference	0.0118348645	0.021620648	0.010187798	0.01991150442477876	0.03797468354430379	0.018518518518518524	1.0945344	0.86023855	0.27442455407044714	0.8177162614393262	1.3184192	1.0874135	0.1882265638628748	0.8743365043898969
FAM114A2	No major difference	0.06596346	0.107310675	0.06492009	0.07300884955752218	0.08016877637130801	0.08024691358024692	1.094236	0.5458929	0.27455263632227617	0.8177162614393262	1.1124663	0.54791874	0.26667973457244104	0.8743365043898969
LINC01905	No major difference	0.0011461673	0.0067373086	0.013282543	0.0022123893805309734	0.008438818565400843	0.020576131687242805	1.0941696	2.4117308	0.274859525220591	0.8177162614393262	-1.053111	-1.028471	0.29271091860014764	0.8743365043898969
FAM174B	No major difference	0.12453546	0.1722095	0.12866618	0.14380530973451344	0.1434599156118144	0.1234567901234569	1.092764	0.38006213	0.27515040987077843	0.8177162614393262	1.1889462	0.4206177	0.23514801355414994	0.8743365043898969
CBLN2	No major difference	0.0047624554	0.02743907	0.0067026936	0.01991150442477876	0.016877637130801686	0.00823045267489712	1.0927141	1.679226	0.2755664316772565	0.8177162614393262	0.9934341	1.4840304	0.321360021214244	0.879536352109889
LINC00616	No major difference	0.0072878543	0.017971255	0.007897783	0.011061946902654867	0.02531645569620253	0.012345679012345682	1.0925683	1.1959894	0.27538179726239326	0.8177162614393262	0.9964656	1.0345354	0.3197661123839453	0.8765040043269936
ALKBH2	No major difference	0.0055819256	0.016751802	0.01192839	0.008849557522123894	0.02109704641350211	0.010288065843621401	1.0925354	1.381534	0.27546308245854034	0.8177162614393262	0.51499766	0.5558296	0.6068263085553849	1.0
INTS4P1	No major difference	0.007942013	0.0200068	0.019058099	0.01327433628318584	0.02531645569620253	0.024691358024691367	1.0923572	1.1949548	0.2754905042030116	0.8177162614393262	0.06935239	0.058569804	0.9447398193438212	1.0
TTLL3	No major difference	0.34377038	0.4544029	0.27840403	0.376106194690266	0.35021097046413524	0.2674897119341558	1.0920662	0.23315705	0.2754609134250327	0.8177162614393262	2.638724	0.6137549	0.008662536996270806	0.19907891771797817
STARD8	No major difference	0.021268597	0.046684157	0.00482196	0.028761061946902654	0.03375527426160337	0.012345679012345682	1.0920037	0.88387495	0.275628603796368	0.8177162614393262	2.2145681	2.813199	0.027693385883099338	0.41778578244584
ENSG00000272921	No major difference	0.0020214668	0.007769816	0.007027273	0.00663716814159292	0.012658227848101264	0.00617283950617284	1.0918734	1.7386628	0.2758460897344444	0.8177162614393262	0.31880438	0.4110775	0.7500059377281096	1.0
CCNP	No major difference	0.0008354944	0.0048353476	0.006195611	0.0022123893805309734	0.008438818565400843	0.00617283950617284	1.091831	2.419695	0.2758868951434275	0.8177162614393262	-0.10196823	-0.13734442	0.9188162524166956	1.0
HSPA1B	No major difference	0.024792176	0.044422444	0.010816699	0.03982300884955753	0.04641350210970463	0.012345679012345682	1.0917543	0.7135901	0.27567529398221435	0.8177162614393262	2.2426453	2.0233324	0.02566496519589601	0.399946392035118
ENSG00000215154	No major difference	0.0007693154	0.005239207	0.0029536881	0.004424778761061947	0.008438818565400843	0.00205761316872428	1.091682	2.491388	0.27602444593798514	0.8177162614393262	0.6177016	1.1202356	0.5371050264048698	1.0
GIMAP5	No major difference	0.009099162	0.021953732	0.0066344743	0.011061946902654867	0.02109704641350211	0.012345679012345682	1.0915507	1.3084565	0.2758058636586216	0.8177162614393262	1.2235405	1.4728818	0.22211922933339784	0.8743365043898969
FBF1	No major difference	0.06864313	0.10905204	0.07505366	0.09070796460177	0.09704641350210971	0.10699588477366262	1.0915238	0.50059986	0.2757400406302307	0.8177162614393262	0.66088724	0.28064075	0.5090980886457448	1.0
ZSWIM1	No major difference	0.0016985716	0.012338749	0.014877571	0.0022123893805309734	0.008438818565400843	0.014403292181069963	1.0910345	2.5397508	0.2762598771183958	0.8177162614393262	-0.21514274	-0.26163283	0.8297446240717945	1.0
SF3B3	No major difference	0.23142083	0.30782107	0.2530874	0.28539823008849596	0.27004219409282715	0.2551440329218102	1.0909636	0.26612532	0.27594678548799595	0.8177162614393262	0.929272	0.2278797	0.3532800205622326	0.9338850527271525
C8orf76	No major difference	0.067548715	0.09910852	0.07181375	0.10840707964601781	0.10970464135021099	0.09876543209876548	1.0896932	0.44147137	0.27652951968900397	0.8177162614393262	0.9977283	0.40251443	0.31901953769736624	0.8752458279879629
FKBP10	No major difference	0.110446	0.14639539	0.08272899	0.15486725663716833	0.17299578059071738	0.10082304526748977	1.0895984	0.33946902	0.2765261955753774	0.8177162614393262	2.4268663	0.86112785	0.01569295575987567	0.29597814081890994
ZNF561	No major difference	0.040381137	0.05876337	0.06887183	0.06415929203539827	0.08438818565400844	0.08641975308641978	1.0895734	0.5195289	0.27654572548135375	0.8177162614393262	-0.3036422	-0.12864524	0.7615203225382964	1.0
NDST1-AS1	No major difference	0.007758046	0.017585102	0.010262474	0.004424778761061947	0.02109704641350211	0.00823045267489712	1.0894257	1.4365749	0.27667306764424204	0.8177162614393262	0.77783257	0.8805185	0.4371403921751159	1.0
DSG1-AS1	No major difference	0.0030486262	0.009217206	0.009308723	0.00663716814159292	0.016877637130801686	0.012345679012345682	1.0892504	1.4884522	0.27690754536522305	0.8177162614393262	0.09859124	0.102524966	0.9215020258687191	1.0
CALCRL-AS1	No major difference	0.32218662	0.39154768	0.555136	0.24115044247787643	0.23206751054852334	0.23045267489711896	1.0891612	0.30084795	0.2766891808633669	0.8177162614393262	-0.48550323	-0.12963654	0.6275147714686107	1.0
BTBD16	No major difference	0.06557241	0.100462236	0.08846166	0.07743362831858414	0.08438818565400844	0.07818930041152264	1.0890996	0.53614366	0.27678616121314725	0.8177162614393262	0.4443282	0.2045344	0.6570252259335825	1.0
ENSG00000248975	No major difference	0.001640684	0.011014229	0.005662046	0.00663716814159292	0.008438818565400843	0.00617283950617284	1.0890335	2.2614758	0.2771868065297423	0.8177162614393262	0.54450864	0.81327814	0.5864460001852363	1.0
GRM7-AS1	No major difference	0.0005749453	0.006747417	0.0023118341	0.0022123893805309734	0.008438818565400843	0.00411522633744856	1.088667	3.166324	0.2773702784659034	0.8177162614393262	0.70077455	1.3254195	0.4839948462260478	1.0
CDC20-DT	No major difference	0.0023559341	0.008493321	0.0026637618	0.00663716814159292	0.012658227848101264	0.00411522633744856	1.0880945	1.6877248	0.27747372231984174	0.8177162614393262	1.0484155	1.6311597	0.2952754921845275	0.8743365043898969
CLGN	No major difference	0.023008764	0.06064537	0.024667634	0.024336283185840708	0.03375527426160337	0.022633744855967086	1.0878847	0.9986703	0.277466668440555	0.8177162614393262	1.0320319	0.9282403	0.30283494981462117	0.8743365043898969
CKAP4	No major difference	0.024516784	0.048951995	0.044741146	0.03982300884955753	0.04219409282700421	0.03909465020576132	1.087841	0.75412315	0.2774498408783166	0.8177162614393262	0.33457866	0.21423623	0.7380984831662181	1.0
BCOR	No major difference	0.25432763	0.34387127	0.25829044	0.2721238938053101	0.2658227848101267	0.25102880658436166	1.0876781	0.27738026	0.27738254461361206	0.8177162614393262	1.1179942	0.28522027	0.2642315456287858	0.8743365043898969
ENSG00000256789	No major difference	0.0056263087	0.019494543	0.00866595	0.004424778761061947	0.012658227848101264	0.016460905349794244	1.0875893	1.746581	0.27763076892230565	0.8177162614393262	0.6856	0.8493225	0.4934755202826562	1.0
ENSG00000272297	No major difference	0.013394398	0.030545551	0.009721756	0.015486725663716814	0.02531645569620253	0.00617283950617284	1.0871644	1.1698978	0.2777393665848849	0.8177162614393262	1.3619591	1.6481047	0.17418656063318394	0.8743365043898969
TBL3	No major difference	0.02129089	0.03924957	0.012706032	0.022123893805309734	0.03375527426160337	0.018518518518518524	1.0869219	0.9102236	0.2777708246199142	0.8177162614393262	1.5670161	1.438831	0.11816860118583783	0.8534008296973425
ZNF236-DT	No major difference	0.025997123	0.054168843	0.015744386	0.03761061946902655	0.04219409282700421	0.024691358024691367	1.0868309	0.7864151	0.27789985564702974	0.8177162614393262	1.7247725	1.4691012	0.08564251600635768	0.756606219292609
TBP	No major difference	0.04521765	0.08396329	0.06361625	0.07300884955752218	0.07172995780590716	0.0967078189300412	1.0867335	0.61201566	0.27791516626728296	0.8177162614393262	0.10638984	0.051234283	0.9153302516045376	1.0
LIN7B	No major difference	0.0043003117	0.009348324	0.0048933565	0.00663716814159292	0.02109704641350211	0.00411522633744856	1.0865717	1.2375495	0.2779060548907715	0.8177162614393262	1.1420612	1.4783642	0.2540228458392782	0.8743365043898969
B3GALT9	No major difference	0.00037651285	0.0019128087	0.0042966744	0.0022123893805309734	0.008438818565400843	0.00411522633744856	1.0864587	2.3105078	0.278227216312997	0.8177162614393262	-0.45673132	-0.71947455	0.6480054927828727	1.0
ENSG00000264058	No major difference	0.0006857996	0.0057892925	0.0010276505	0.0022123893805309734	0.008438818565400843	0.00205761316872428	1.0863643	2.8137155	0.27835583268572256	0.8177162614393262	0.9997028	2.3329637	0.3183581169794361	0.8743365043898969
PNPLA2	No major difference	0.017355904	0.039552275	0.016640665	0.03761061946902655	0.03375527426160337	0.02880658436213993	1.085934	0.83301836	0.2783643056659187	0.8177162614393262	1.2645508	1.0426676	0.20696673706347193	0.8743365043898969
LINC00448	No major difference	0.0055939904	0.024812866	0.004629561	0.011061946902654867	0.012658227848101264	0.00823045267489712	1.0858474	1.618226	0.2785112956547146	0.8177162614393262	1.1912638	1.9134737	0.23461892836470383	0.8743365043898969
ENSG00000231970	No major difference	0.0019772514	0.007893371	0.009644804	0.00663716814159292	0.012658227848101264	0.010288065843621401	1.0857509	1.7702795	0.27855180816193764	0.8177162614393262	-0.054895487	-0.06414018	0.9562412651587607	1.0
PRDM4-AS1	No major difference	0.0039515393	0.0109669175	0.028941263	0.00663716814159292	0.016877637130801686	0.016460905349794244	1.0857285	1.4129233	0.2784189960908098	0.8177162614393262	-0.77478695	-0.7615943	0.43872041668445216	1.0
P2RY12	No major difference	0.0016298518	0.005986445	0.0063175177	0.00663716814159292	0.012658227848101264	0.00823045267489712	1.085606	1.7434213	0.2785837359134327	0.8177162614393262	0.056726765	0.06676671	0.9547839634782584	1.0
ATP11A-AS1	No major difference	0.0006982451	0.021036645	0.005266515	0.0022123893805309734	0.008438818565400843	0.00411522633744856	1.0854055	3.8402045	0.27883485074524855	0.8177162614393262	0.70752215	1.462979	0.4798128290213386	1.0
FHOD3	Fetal-like persistence/reversion	0.6657822	0.82491624	0.46663484	0.43805309734513337	0.4261603375527429	0.30864197530864124	1.0853918	0.21118808	0.278359999637832	0.8177162614393262	3.7935624	0.8216536	0.0001725378051522128	0.00959160506313066
GPS1	No major difference	0.015104661	0.032287665	0.01430155	0.02654867256637168	0.03375527426160337	0.016460905349794244	1.0851984	0.88624924	0.2786282119899084	0.8177162614393262	1.2999506	1.1690763	0.19449217622651824	0.8743365043898969
ABTB1	No major difference	0.013404761	0.031708714	0.026102485	0.024336283185840708	0.029535864978902954	0.0411522633744856	1.0850363	0.9450258	0.2787445883351556	0.8177162614393262	0.091505475	0.06407303	0.9271379257012515	1.0
ENSG00000257379	No major difference	0.009520385	0.022946332	0.015838027	0.011061946902654867	0.02531645569620253	0.022633744855967086	1.084945	1.1630368	0.27872694175878	0.8177162614393262	0.5169841	0.46570873	0.605461947125588	1.0
LINC02893	No major difference	0.0011645687	0.0063175354	0.0034272687	0.0022123893805309734	0.008438818565400843	0.00411522633744856	1.0847355	2.330323	0.27899353322166	0.8177162614393262	0.6388516	1.0652983	0.5232933447758332	1.0
GPC5-AS1	No major difference	0.00060414785	0.0032734326	0.0017974344	0.0022123893805309734	0.008438818565400843	0.00205761316872428	1.0846274	2.3664947	0.2790503422527941	0.8177162614393262	0.61886716	1.0918293	0.5363225994921297	1.0
ENSG00000230305	No major difference	0.010400294	0.028265134	0.010211702	0.015486725663716814	0.02531645569620253	0.014403292181069963	1.0846097	1.1448367	0.27894142979276243	0.8177162614393262	1.1940112	1.3411051	0.23337604176641635	0.8743365043898969
LPP	Fetal-like persistence/reversion	27.927914	33.01154	24.929081	0.9889380530973343	0.9873417721518931	0.9732510288065933	1.0844792	0.096814886	0.27880381058156795	0.8177162614393262	3.8776913	0.36263022	0.00012090939612627297	0.0072334714650580355
ENSG00000255730	No major difference	0.0067110565	0.020532446	0.002090022	0.008849557522123894	0.02109704641350211	0.00617283950617284	1.0844498	1.3950803	0.27901752175885164	0.8177162614393262	1.5927575	2.833035	0.11248836742226062	0.8358191206483442
ZNF649-AS1	No major difference	0.003996173	0.014942158	0.0048585907	0.00663716814159292	0.016877637130801686	0.00205761316872428	1.0844465	1.6431056	0.279073441463066	0.8177162614393262	1.1338352	1.932484	0.2576838715479061	0.8743365043898969
GOLGA8K	No major difference	0.000484801	0.0105557265	0.002131618	0.0022123893805309734	0.008438818565400843	0.00411522633744856	1.0839367	3.763445	0.2794825887987902	0.8177162614393262	0.83196664	1.9070137	0.406163449348654	1.0
RGS20	No major difference	0.0074279164	0.021795964	0.01691243	0.01327433628318584	0.02109704641350211	0.016460905349794244	1.0837896	1.3507049	0.27930805868862957	0.8177162614393262	0.24014504	0.22852378	0.8103392261521156	1.0
LINC01029	No major difference	0.0010369766	0.012118447	0.0	0.0022123893805309734	0.008438818565400843	0.0	1.083328	3.0002086	0.279716164661484	0.8177162614393262	1.2537936	22.698627	0.21115760713004625	0.8743365043898969
TMEM127	No major difference	0.020518158	0.041665606	0.026958918	0.042035398230088505	0.03797468354430379	0.03909465020576132	1.0833241	0.77628505	0.27946143968203824	0.8177162614393262	0.75612634	0.51785886	0.45005256377457625	1.0
HLA-H	No major difference	0.00049472036	0.0025325967	0.0069637913	0.0022123893805309734	0.008438818565400843	0.00823045267489712	1.0828867	2.3100169	0.2798077506782615	0.8177162614393262	-0.8429212	-1.1101979	0.3995566494110756	1.0
DEPDC7	No major difference	0.017895816	0.039875075	0.029432917	0.028761061946902654	0.03375527426160337	0.03703703703703704	1.0824938	0.8669864	0.2798460446079738	0.8177162614393262	0.3811663	0.2662953	0.7032888591986679	1.0
ENSG00000206129	No major difference	0.005747634	0.014405547	0.016038718	0.00663716814159292	0.016877637130801686	0.020576131687242805	1.082409	1.4322672	0.27982721712699404	0.8177162614393262	-0.14819188	-0.13367425	0.8822521427638754	1.0
TBRG4	No major difference	0.029268982	0.05194682	0.039662402	0.0331858407079646	0.04219409282700421	0.04732510288065843	1.0822437	0.80480844	0.27983970885962905	0.8177162614393262	0.36739665	0.23142384	0.7135190331052423	1.0
ZBTB12	No major difference	0.0017070236	0.01010558	0.0	0.004424778761061947	0.008438818565400843	0.0	1.0822227	2.204648	0.2801619017035786	0.8177162614393262	1.415358	22.666952	0.1582818000652383	0.8743365043898969
LINC02803	No major difference	0.009532306	0.016630722	0.021663666	0.017699115044247787	0.03797468354430379	0.024691358024691367	1.0817443	0.8496295	0.2800189141074163	0.8177162614393262	0.013390597	0.009772622	0.9893203755074488	1.0
DTHD1	No major difference	0.00049619057	0.002571505	0.0	0.0022123893805309734	0.008438818565400843	0.0	1.081684	2.3237262	0.2803447887076382	0.8177162614393262	1.4042587	21.09616	0.16155647421924216	0.8743365043898969
XPC	No major difference	0.16539526	0.20832933	0.2114384	0.20132743362831884	0.2067510548523208	0.22427983539094615	1.081079	0.30651686	0.280273962224787	0.8177162614393262	-0.10374204	-0.02739718	0.917418719771177	1.0
RAB5C	No major difference	0.055056162	0.09334294	0.07521655	0.08849557522123902	0.08016877637130801	0.10288065843621405	1.0809113	0.5185448	0.280471502812913	0.8177162614393262	0.2798511	0.122339025	0.779737727489229	1.0
MTRF1	No major difference	0.08122053	0.10883741	0.07603335	0.10398230088495586	0.12236286919831227	0.09465020576131691	1.0801176	0.42542	0.28071357469278985	0.8177162614393262	1.2409316	0.49017906	0.21536279615626522	0.8743365043898969
ENSG00000279138	No major difference	0.0012102786	0.0076246783	0.0	0.0022123893805309734	0.008438818565400843	0.0	1.0799831	2.4582827	0.2811300165128343	0.8177162614393262	1.3609176	22.339703	0.17483790193086454	0.8743365043898969
GTF2IRD2B	No major difference	0.17355508	0.24922481	0.27313483	0.2146017699115047	0.19831223628691994	0.26543209876543156	1.0799793	0.32129088	0.2808301721878971	0.8177162614393262	-1.0696338	-0.28101668	0.2853498486037882	0.8743365043898969
APOE	No major difference	0.0006857996	0.0037791706	0.0029961604	0.0022123893805309734	0.008438818565400843	0.00205761316872428	1.079741	2.375624	0.2812204616931158	0.8177162614393262	0.4299065	0.74472404	0.6674335700273328	1.0
COPS9	No major difference	0.0050889053	0.021416515	0.012296623	0.004424778761061947	0.012658227848101264	0.022633744855967086	1.0795728	1.791055	0.28123642634251617	0.8177162614393262	0.3231532	0.36067492	0.7467850184675907	1.0
PMS2P7	No major difference	0.0012416947	0.009574879	0.0038151077	0.0022123893805309734	0.008438818565400843	0.00617283950617284	1.0792161	2.6251705	0.2814998300970789	0.8177162614393262	0.652716	1.0956737	0.5144245334884637	1.0
HMGN2P28	No major difference	0.0057022646	0.024511516	0.005915453	0.011061946902654867	0.012658227848101264	0.00617283950617284	1.0789758	1.5724308	0.28155724351763145	0.8177162614393262	1.152941	1.8269062	0.24990130229621677	0.8743365043898969
CFAP57	No major difference	0.0071965265	0.025670463	0.015244968	0.01327433628318584	0.016877637130801686	0.020576131687242805	1.0789568	1.3694522	0.28153464022751434	0.8177162614393262	0.46937722	0.48181453	0.6390929368068591	1.0
DUS1L	No major difference	0.03768223	0.072291166	0.03737224	0.05973451327433632	0.05485232067510547	0.05349794238683126	1.0786351	0.6454399	0.2815271402235225	0.8177162614393262	1.1397967	0.69052285	0.25518952753705393	0.8743365043898969
MCRIP1	No major difference	0.0705016	0.11100599	0.08157501	0.09292035398230097	0.10548523206751056	0.09465020576131691	1.0784569	0.47296143	0.2815166396866546	0.8177162614393262	0.8115192	0.34832534	0.4175481031602505	1.0
E2F8	No major difference	0.0038976173	0.017971035	0.009359834	0.008849557522123894	0.012658227848101264	0.018518518518518524	1.0783775	1.7352235	0.2818369779467724	0.8177162614393262	0.5329626	0.65537125	0.5944231857519775	1.0
WDR62	No major difference	0.031579077	0.07051606	0.026855145	0.04424778761061948	0.04641350210970463	0.034979423868312765	1.0782993	0.7699163	0.2817057020258185	0.8177162614393262	1.3997384	1.0894703	0.16258854780530116	0.8743365043898969
HYAL2	No major difference	0.005384348	0.019526895	0.0046228697	0.008849557522123894	0.012658227848101264	0.00617283950617284	1.0782374	1.6805036	0.2818087800693687	0.8177162614393262	1.1315138	1.7965034	0.25880594129158846	0.8743365043898969
TCF19	No major difference	0.0056670476	0.016325044	0.009197214	0.015486725663716814	0.02531645569620253	0.020576131687242805	1.0781705	1.2301911	0.281851278180644	0.8177162614393262	0.6141424	0.6000972	0.5395374191491806	1.0
NUDCD1	No major difference	0.07973392	0.12153878	0.10492958	0.0995575221238939	0.11392405063291142	0.11316872427983547	1.0781093	0.46020058	0.2816603831595597	0.8177162614393262	0.33208957	0.13204284	0.7399845629251188	1.0
UPF3AP2	No major difference	0.016582863	0.03358761	0.012778092	0.024336283185840708	0.03797468354430379	0.016460905349794244	1.077982	0.9389752	0.28177842893547694	0.8177162614393262	1.3693503	1.2838999	0.17185462545986965	0.8743365043898969
TMC6	No major difference	0.016603613	0.04209771	0.025757134	0.02654867256637168	0.029535864978902954	0.034979423868312765	1.077875	0.97088295	0.2819278705166437	0.8177162614393262	0.55162054	0.4370906	0.581554131913426	1.0
ENSG00000255108	No major difference	0.0026500104	0.021384478	0.0012071652	0.008849557522123894	0.008438818565400843	0.00205761316872428	1.0778728	2.2000356	0.2821372491222703	0.8177162614393262	1.2599372	3.4686067	0.20889762325993386	0.8743365043898969
LDHAL6A	No major difference	0.0010369766	0.013055652	0.0019971794	0.0022123893805309734	0.008438818565400843	0.00411522633744856	1.0774543	3.0513065	0.2823299290168969	0.8177162614393262	0.9344162	2.120724	0.35097014586322506	0.9304035889825886
CACNB3	No major difference	0.044640247	0.07070054	0.032950547	0.0707964601769912	0.08438818565400844	0.03703703703703704	1.0772628	0.5347197	0.2820532787480126	0.8177162614393262	1.941573	1.1309072	0.0529890159619007	0.5962854548209231
ENSG00000272657	No major difference	0.05782387	0.090593636	0.10875222	0.08407079646017707	0.09704641350210971	0.10699588477366262	1.0770622	0.50230205	0.28213975936778574	0.8177162614393262	-0.5913825	-0.24053234	0.5545259013093412	1.0
EOLA2-DT	No major difference	0.60496914	0.6990654	0.48782343	0.4446902654867263	0.4388185654008442	0.360082304526748	1.0769159	0.2005453	0.28209726977118416	0.8177162614393262	2.7012627	0.5287097	0.007191485834986356	0.17651762963314796
UNC13B	No major difference	0.41016525	0.4700496	0.46268702	0.36504424778761113	0.3797468354430382	0.3724279835390936	1.0766765	0.213358	0.28219699467168624	0.8177162614393262	0.39163637	0.07579934	0.6955034051869582	1.0
PRELID3B	No major difference	0.008971497	0.018149175	0.012152007	0.011061946902654867	0.02531645569620253	0.010288065843621401	1.0762545	1.1468649	0.2824983219517947	0.8177162614393262	0.79667175	0.7900638	0.42608415189604065	1.0
UBE4B	No major difference	0.5525016	0.6871489	0.7920955	0.47566371681416	0.4556962025316459	0.5596707818930038	1.0762029	0.19285645	0.2824584182655576	0.8177162614393262	-1.9003106	-0.3120885	0.058017424363716666	0.6230231982999458
RPS28	No major difference	0.007907318	0.030507982	0.021311494	0.01327433628318584	0.016877637130801686	0.018518518518518524	1.0760353	1.4358857	0.2828272128981231	0.8177162614393262	0.3441531	0.36057344	0.7309174196188997	1.0
OR6N1	No major difference	0.0006643812	0.003303493	0.0	0.0022123893805309734	0.008438818565400843	0.0	1.0758792	2.264184	0.2829145774651952	0.8177162614393262	1.4171461	21.412693	0.1577590037452602	0.8743365043898969
ATP7A	No major difference	0.028570978	0.047492087	0.028627796	0.05530973451327437	0.0632911392405063	0.04732510288065843	1.0757722	0.61460227	0.28274163194981555	0.8177162614393262	1.0813211	0.6160221	0.2802763050103379	0.8743365043898969
ENSG00000257449	No major difference	0.002073953	0.0064666644	0.005677077	0.0022123893805309734	0.012658227848101264	0.00823045267489712	1.0757606	1.8131651	0.282785472725448	0.8177162614393262	0.25449148	0.30155453	0.7992246473680236	1.0
DRG2	No major difference	0.046640906	0.07917808	0.04986676	0.07743362831858414	0.08016877637130801	0.05555555555555554	1.0757219	0.5325321	0.2827854192324448	0.8177162614393262	1.253519	0.6625102	0.21077750099652073	0.8743365043898969
R3HDM4	No major difference	0.04570607	0.072796404	0.046742395	0.06415929203539827	0.07594936708860758	0.057613168724279816	1.0755318	0.56539327	0.2828153800375424	0.8177162614393262	1.0877397	0.5728721	0.277394625254113	0.8743365043898969
FAR2	No major difference	0.11624907	0.16272078	0.15256754	0.12389380530973465	0.13080168776371312	0.14609053497942387	1.0753875	0.4041507	0.28284155269640526	0.8177162614393262	0.066737175	0.022888009	0.9468211947555893	1.0
ENSG00000273118	No major difference	0.058943897	0.080034934	0.056933496	0.06858407079646023	0.08438818565400844	0.05555555555555554	1.0751498	0.5368301	0.28292908102572994	0.8177162614393262	1.0904735	0.5415076	0.2761445003414381	0.8743365043898969
NLRP3	No major difference	0.0008213046	0.0051898253	0.0019796132	0.0022123893805309734	0.008438818565400843	0.00411522633744856	1.0750568	2.498935	0.28333441752063837	0.8177162614393262	0.74609226	1.3188652	0.4561692502564594	1.0
TGM1	No major difference	0.007418753	0.015910076	0.00029546424	0.008849557522123894	0.02109704641350211	0.00205761316872428	1.0750339	1.1821208	0.2830634853121569	0.8177162614393262	2.1198883	5.4021354	0.03505406300410982	0.47559199676148073
ESRRB	No major difference	0.02408537	0.039215952	0.021709165	0.0331858407079646	0.05485232067510547	0.034979423868312765	1.0749846	0.6841498	0.2830458858777671	0.8177162614393262	1.278181	0.8338846	0.2019988606225032	0.8743365043898969
LINC00570	No major difference	0.0014107378	0.021805448	0.004426984	0.0022123893805309734	0.008438818565400843	0.00411522633744856	1.0748739	3.0878675	0.28348418241291845	0.8177162614393262	0.803848	1.6417073	0.4221795746229273	1.0
ENSG00000285877	No major difference	0.0025061218	0.0074131964	0.0099556465	0.008849557522123894	0.016877637130801686	0.012345679012345682	1.0747766	1.4562668	0.2833400142612546	0.8177162614393262	-0.27791	-0.27604786	0.7811773942007435	1.0
SGK2	No major difference	0.032293133	0.056014553	0.029366415	0.03982300884955753	0.05063291139240505	0.04732510288065843	1.074776	0.71089214	0.28317404014129977	0.8177162614393262	1.1261733	0.72641027	0.260897289379311	0.8743365043898969
ENSG00000258425	No major difference	0.0013540129	0.007621892	0.0020924762	0.00663716814159292	0.008438818565400843	0.00411522633744856	1.0747247	2.143536	0.28352363270426806	0.8177162614393262	0.95079815	1.7950174	0.3424893513330147	0.9165043648321327
ENSG00000236366	No major difference	0.0073849508	0.023990523	0.004101808	0.015486725663716814	0.016877637130801686	0.00823045267489712	1.0745847	1.2788188	0.2834784848129101	0.8177162614393262	1.4451127	2.1410782	0.1496273446205694	0.8743365043898969
TMEM238	No major difference	0.0030608377	0.016006358	0.0024593978	0.00663716814159292	0.012658227848101264	0.00411522633744856	1.0743608	1.9106216	0.28364242665316536	0.8177162614393262	1.1675328	2.2803438	0.24406619575328528	0.8743365043898969
ENSG00000243384	No major difference	0.0005588959	0.011032599	0.0	0.0022123893805309734	0.008438818565400843	0.0	1.0737287	3.617105	0.28402106030242136	0.8177162614393262	1.1746655	22.544165	0.241312465476693	0.8743365043898969
SCAMP4	No major difference	0.0676465	0.098670535	0.080925204	0.09070796460177	0.10126582278481014	0.08847736625514406	1.0735822	0.46459827	0.28366635236376486	0.8177162614393262	0.70154834	0.295327	0.48334165499444626	1.0
ENSG00000231043	No major difference	0.0014467151	0.008094089	0.0017992303	0.0022123893805309734	0.008438818565400843	0.00411522633744856	1.073452	2.3345127	0.284017886984116	0.8177162614393262	0.9873733	1.9173081	0.3243459617143618	0.8850226729179129
AMFR	No major difference	0.14110772	0.18546517	0.213477	0.17920353982300907	0.18565400843881866	0.22427983539094615	1.0732372	0.32898483	0.28379133844520477	0.8177162614393262	-0.87219095	-0.23735665	0.38353578948984735	0.9785195702174164
ENSG00000256915	No major difference	0.0005157385	0.00870587	0.006134377	0.0022123893805309734	0.008438818565400843	0.00617283950617284	1.0732005	3.5146396	0.2842541955965691	0.8177162614393262	0.25819632	0.41756853	0.7963910124678868	1.0
MYO1H	No major difference	0.008914613	0.024546158	0.0168477	0.017699115044247787	0.02109704641350211	0.024691358024691367	1.0725541	1.1777074	0.2843257037821567	0.8177162614393262	0.3612591	0.3204765	0.7181128461953017	1.0
PIDD1	No major difference	0.021880291	0.05063896	0.029946245	0.0331858407079646	0.03375527426160337	0.04732510288065843	1.0721859	0.86881405	0.2844433279547807	0.8177162614393262	0.55640364	0.39504033	0.5782999934304482	1.0
ENSG00000286861	No major difference	0.009350012	0.024999876	0.01406953	0.015486725663716814	0.02109704641350211	0.026748971193415648	1.0721046	1.1731036	0.28450959181619156	0.8177162614393262	0.5651852	0.51211554	0.5723340860042189	1.0
ENSG00000229167	No major difference	0.0074262167	0.018248176	0.023666643	0.022123893805309734	0.02531645569620253	0.0411522633744856	1.0719995	1.0641146	0.28457400498101315	0.8177162614393262	-0.61924547	-0.43969348	0.53603469083915	1.0
PDCD11	No major difference	0.16563994	0.22287616	0.20157382	0.19247787610619493	0.2109704641350212	0.1790123456790122	1.0714885	0.31860545	0.28457522372712885	0.8177162614393262	0.4941119	0.14405586	0.6214646179471062	1.0
SIAE	No major difference	0.029696422	0.053097527	0.05132976	0.04646017699115046	0.05063291139240505	0.0699588477366255	1.0714141	0.6799116	0.2847115654963918	0.8177162614393262	-0.14593756	-0.076928854	0.8840388274984324	1.0
ENSG00000228470	No major difference	0.008380104	0.02190739	0.014314195	0.011061946902654867	0.02531645569620253	0.016460905349794244	1.071412	1.2303913	0.28478130349751607	0.8177162614393262	0.504301	0.48111922	0.6143412545080233	1.0
PKN3	No major difference	0.012236128	0.02781594	0.0058131493	0.022123893805309734	0.02531645569620253	0.010288065843621401	1.0712936	1.0026101	0.284834937811668	0.8177162614393262	1.7109594	2.0828252	0.08821326306660883	0.7641069876943645
ENSG00000272831	No major difference	0.0046486002	0.014803009	0.011391792	0.00663716814159292	0.016877637130801686	0.014403292181069963	1.0711396	1.488853	0.2849616780927081	0.8177162614393262	0.29705563	0.3133209	0.7665753490794619	1.0
SPACA6-AS1	No major difference	0.0008703341	0.00782184	0.0063653933	0.0022123893805309734	0.008438818565400843	0.010288065843621401	1.0709795	2.8153841	0.285205269899521	0.8177162614393262	0.10652378	0.14753498	0.9152203577951554	1.0
GPX4	No major difference	0.003916159	0.011120357	0.007856333	0.011061946902654867	0.016877637130801686	0.010288065843621401	1.070856	1.3539242	0.2850925644656958	0.8177162614393262	0.534843	0.59150434	0.5930399298131153	1.0
STK11IP	No major difference	0.033222534	0.056633346	0.0524534	0.04646017699115046	0.05485232067510547	0.057613168724279816	1.0708205	0.65066534	0.2849534508359859	0.8177162614393262	0.19124599	0.10376282	0.8484195655547169	1.0
PTPN22	No major difference	0.011376065	0.02842324	0.019583764	0.017699115044247787	0.029535864978902954	0.03292181069958849	1.0707742	1.0846306	0.2850753455818533	0.8177162614393262	0.35641828	0.2924766	0.7217313459933336	1.0
GTF2IP5	No major difference	0.0016956425	0.012625137	0.004746281	0.0022123893805309734	0.008438818565400843	0.012345679012345682	1.0706972	2.5384684	0.2852944668268734	0.8177162614393262	0.5810151	0.8850368	0.5616959605157654	1.0
ENSG00000260658	Fetal-like persistence/reversion	0.8185044	0.93798065	0.4968927	0.3495575221238943	0.3797468354430382	0.2551440329218102	1.0704184	0.23451896	0.2849925281378852	0.8177162614393262	3.826436	0.92262495	0.00015203392276812785	0.008659354352002678
ESPNP	No major difference	0.00038047883	0.0104978485	0.007433532	0.0022123893805309734	0.008438818565400843	0.00617283950617284	1.0702621	4.049237	0.28558436668393006	0.8177162614393262	0.21191652	0.3473994	0.8322818669883443	1.0
ENSG00000286308	No major difference	0.0009748356	0.012500104	0.0	0.0022123893805309734	0.008438818565400843	0.0	1.0701618	3.0769875	0.28559494467369473	0.8177162614393262	1.2273754	22.701021	0.22090442193775414	0.8743365043898969
ENSG00000250842	No major difference	0.0572469	0.08835685	0.06810127	0.0619469026548673	0.08016877637130801	0.08436213991769549	1.0701523	0.5489729	0.2852068478954423	0.8177162614393262	0.573813	0.2703632	0.5664178245623663	1.0
RELN	No major difference	0.049923074	0.0969154	0.087648585	0.07522123893805316	0.07172995780590716	0.09465020576131691	1.0698019	0.56599027	0.28548449729173986	0.8177162614393262	-0.24796622	-0.11300914	0.804282114043024	1.0
ENSG00000260206	No major difference	0.0011461673	0.013114005	0.0	0.0022123893805309734	0.008438818565400843	0.0	1.0697899	2.9427025	0.2857516493297539	0.8177162614393262	1.2464634	22.76018	0.2138300863092823	0.8743365043898969
ENSG00000280537	No major difference	0.0019372938	0.01015519	0.00051760604	0.0022123893805309734	0.012658227848101264	0.00205761316872428	1.0697747	2.239827	0.28564362497993595	0.8177162614393262	1.3118167	3.8320994	0.19083163957541313	0.8743365043898969
ENSG00000266076	No major difference	0.056367084	0.08338442	0.05277586	0.04646017699115046	0.07172995780590716	0.06378600823045265	1.0696005	0.6037855	0.2854209725020572	0.8177162614393262	0.843195	0.43405375	0.3996671588673696	1.0
DLG2-AS2	No major difference	0.009237685	0.01690666	0.008408823	0.01327433628318584	0.03375527426160337	0.012345679012345682	1.0695558	0.96500707	0.28546567168654186	0.8177162614393262	1.1938324	1.1010765	0.23329516180844323	0.8743365043898969
ECE1-AS1	No major difference	0.0018477766	0.006654013	0.0004491134	0.00663716814159292	0.012658227848101264	0.00205761316872428	1.0695279	1.6858686	0.28575355518445145	0.8177162614393262	1.4834468	3.6776524	0.13924807861155228	0.8743365043898969
CDKN2A	No major difference	0.0009056042	0.0063518155	0.0011864571	0.004424778761061947	0.008438818565400843	0.00205761316872428	1.0691538	2.4751997	0.2860317052367637	0.8177162614393262	1.0143138	2.2849245	0.31133613192167414	0.8743365043898969
MMP24	No major difference	0.022497872	0.04047558	0.018803502	0.035398230088495575	0.04641350210970463	0.024691358024691367	1.0691142	0.71620625	0.2857388274124419	0.8177162614393262	1.4234374	1.0352666	0.15552692336290333	0.8743365043898969
SLC25A15	No major difference	0.015975956	0.03002652	0.024003156	0.022123893805309734	0.03375527426160337	0.026748971193415648	1.06861	0.88406855	0.2859500796695712	0.8177162614393262	0.48302308	0.3546286	0.6293263084593443	1.0
THEMIS	No major difference	0.01680724	0.045132358	0.0185765	0.024336283185840708	0.029535864978902954	0.020576131687242805	1.0685898	1.069189	0.2860739236418583	0.8177162614393262	0.9417294	0.8957294	0.34704796519122794	0.9237792735109275
ENSG00000268218	No major difference	0.0011031609	0.009554892	0.005850517	0.0022123893805309734	0.008438818565400843	0.00823045267489712	1.0680823	2.7327917	0.2864983741826949	0.8177162614393262	0.32384962	0.4785308	0.7462432680377097	1.0
ALDH18A1	No major difference	0.122433245	0.15451623	0.12394337	0.1371681415929205	0.15611814345991568	0.15226337448559668	1.0679936	0.36688775	0.28612261994028815	0.8177162614393262	0.78082687	0.2556624	0.43534986202158343	1.0
MIR181A1HG	No major difference	0.12488535	0.15440887	0.07980184	0.1194690265486727	0.14767932489451482	0.09053497942386834	1.0677134	0.39564964	0.28623811356213286	0.8177162614393262	2.258146	0.91413164	0.02454134453094811	0.38979595432749875
ROPN1L	No major difference	0.0016424569	0.01296355	0.00048666348	0.0022123893805309734	0.012658227848101264	0.00205761316872428	1.0677	2.5693374	0.2866477410507966	0.8177162614393262	1.2332771	4.0615954	0.21868418512069698	0.8743365043898969
DUSP8P5	No major difference	0.0076322597	0.040480383	0.0055152923	0.015486725663716814	0.016877637130801686	0.00617283950617284	1.0676136	1.5205356	0.28667241513696	0.8177162614393262	1.2838551	2.1879048	0.2003320171307845	0.8743365043898969
LINC01405	No major difference	0.0014107378	0.008002836	0.0027080344	0.0022123893805309734	0.008438818565400843	0.00411522633744856	1.0670928	2.3432832	0.2868779404570406	0.8177162614393262	0.8375713	1.5330242	0.40291202432633244	1.0
ZNF576	No major difference	0.00444778	0.02403734	0.003569833	0.011061946902654867	0.016877637130801686	0.00823045267489712	1.06707	1.7292756	0.2869238046765625	0.8177162614393262	1.1694196	2.0631464	0.24332282203726388	0.8743365043898969
HSCB	No major difference	0.05464152	0.08490412	0.09689059	0.05530973451327437	0.08860759493670886	0.08230452674897121	1.0669805	0.55613077	0.2866289716868426	0.8177162614393262	-0.36643746	-0.16460444	0.7141918008670332	1.0
GTF2H4	No major difference	0.025210027	0.05802011	0.031922027	0.03761061946902655	0.04219409282700421	0.03086419753086421	1.0668135	0.8257443	0.2868485381551405	0.8177162614393262	0.8410953	0.62900627	0.4008573600736003	1.0
POLR2A	No major difference	0.24951945	0.3221413	0.18785831	0.25663716814159326	0.2616033755274263	0.20987654320987625	1.0667132	0.2750106	0.2867149369408288	0.8177162614393262	2.375177	0.6520769	0.01805449087495126	0.3246298174407145
ZFAND5	Fetal-like persistence/reversion	0.17958061	0.25630122	0.49599874	0.2146017699115047	0.1940928270042195	0.3045267489711927	1.0666893	0.31252953	0.2867791394800585	0.8177162614393262	-3.6077778	-0.88547987	0.0003342457067723681	0.016247816251827387
KATNA1	No major difference	0.058489922	0.101260886	0.07125345	0.08849557522123902	0.08438818565400844	0.08641975308641978	1.0665536	0.52031493	0.28690342341148783	0.8177162614393262	0.5984673	0.2755022	0.5498877617615998	1.0
PNPO	No major difference	0.006920512	0.02082568	0.023194883	0.008849557522123894	0.02109704641350211	0.026748971193415648	1.0658768	1.3584054	0.2873165001512586	0.8177162614393262	-0.35197338	-0.30046073	0.7250148728110217	1.0
C2CD3	No major difference	0.22842768	0.316899	0.29629007	0.2544247787610623	0.24894514767932505	0.2818930041152257	1.0658053	0.28370515	0.28715638388794745	0.8177162614393262	-0.19984525	-0.04992008	0.8416934170943133	1.0
LETM1	No major difference	0.046897516	0.07060102	0.091126904	0.08628318584070804	0.09282700421940929	0.10493827160493834	1.0657675	0.47285455	0.2872093582378215	0.8177162614393262	-0.7676793	-0.3007263	0.4430125486571417	1.0
ENSG00000287474	No major difference	0.016246637	0.028911836	0.030718205	0.02654867256637168	0.03797468354430379	0.03703703703703704	1.0655146	0.8118817	0.2873329553530146	0.8177162614393262	-0.047825113	-0.030423354	0.961874988572668	1.0
LINC01128	No major difference	0.06647755	0.0858864	0.07454921	0.09070796460177	0.11392405063291142	0.08024691358024692	1.0651551	0.43351492	0.2873894132778322	0.8177162614393262	0.88310087	0.35791937	0.3776348872472298	0.9698889161523969
NAGLU	No major difference	0.024664395	0.04132839	0.040376913	0.0331858407079646	0.04641350210970463	0.05349794238683126	1.0650686	0.73355454	0.2875164326141843	0.8177162614393262	0.14911781	0.08807752	0.881526917488789	1.0
ANTKMT	No major difference	0.003750655	0.015554048	0.0066931266	0.008849557522123894	0.012658227848101264	0.00411522633744856	1.0647908	1.7221959	0.2878965662445474	0.8177162614393262	0.9044793	1.4335859	0.3663680599874707	0.9535751889508203
SLC5A6	No major difference	0.015959168	0.04866495	0.01657501	0.024336283185840708	0.03375527426160337	0.022633744855967086	1.0647784	1.051367	0.2878364625428279	0.8177162614393262	1.0428598	1.0206178	0.29785508282401346	0.8743365043898969
DLEU7	No major difference	0.021813922	0.043088213	0.021942656	0.028761061946902654	0.04219409282700421	0.03086419753086421	1.0646305	0.778821	0.28778110669766227	0.8177162614393262	1.0761694	0.78427184	0.2826097225775022	0.8743365043898969
FAM177B	No major difference	0.0013413578	0.012041583	0.003333976	0.004424778761061947	0.008438818565400843	0.00617283950617284	1.0645834	2.6001387	0.28809676575447674	0.8177162614393262	0.7743496	1.4170732	0.43938204100280687	1.0
SOX30	No major difference	0.005190197	0.017446317	0.003165792	0.011061946902654867	0.016877637130801686	0.00823045267489712	1.0640624	1.4165517	0.28819851343153924	0.8177162614393262	1.3258653	2.0521846	0.1860525147918856	0.8743365043898969
FAM177A1	No major difference	0.13793534	0.18862161	0.15010409	0.15929203539823028	0.16877637130801695	0.15637860082304522	1.0639172	0.34786835	0.28799806229258496	0.8177162614393262	0.83754426	0.2693647	0.40276605526356934	1.0
UBE2Q2P1-1	No major difference	0.017900515	0.0374929	0.03884715	0.028761061946902654	0.03797468354430379	0.049382716049382706	1.0639167	0.8571012	0.288134308917878	0.8177162614393262	-0.31384113	-0.19655883	0.753786925460205	1.0
ARF1	No major difference	0.12053099	0.17259791	0.12944397	0.17035398230088517	0.17299578059071738	0.15637860082304522	1.0637888	0.3496375	0.288087492454055	0.8177162614393262	0.916448	0.29872993	0.35998748497138	0.9440183264932203
BPTFP1	No major difference	0.0051001073	0.018639624	0.003497986	0.008849557522123894	0.012658227848101264	0.00823045267489712	1.0636959	1.5595728	0.2883652238302949	0.8177162614393262	1.2421067	2.0296247	0.215301708898627	0.8743365043898969
WT1	No major difference	0.0024436137	0.010150675	0.004579003	0.008849557522123894	0.012658227848101264	0.00617283950617284	1.063667	1.7114197	0.28845158917043506	0.8177162614393262	0.7909999	1.1689306	0.42948897912937445	1.0
PIK3R5	No major difference	0.011032511	0.024223223	0.026521549	0.015486725663716814	0.02531645569620253	0.03703703703703704	1.0634967	1.079065	0.28830160620147305	0.8177162614393262	-0.3466547	-0.25023016	0.7290086187800124	1.0
ENSG00000283445	No major difference	0.00243218	0.008910488	0.0026704425	0.004424778761061947	0.012658227848101264	0.00617283950617284	1.0634856	1.806734	0.288420607214767	0.8177162614393262	0.99370855	1.5566111	0.32120253840912966	0.87932109084143
CALU	No major difference	0.37086013	0.51060265	0.3859879	0.36283185840708015	0.3417721518987344	0.3251028806584354	1.0632278	0.23589842	0.2883320451906688	0.8177162614393262	1.2647485	0.28639677	0.20669227314068234	0.8743365043898969
ADSL	No major difference	0.06406744	0.10970923	0.06667025	0.08849557522123902	0.09704641350210971	0.08230452674897121	1.0629294	0.50503147	0.2885258947974933	0.8177162614393262	1.0121437	0.47727442	0.31214451612574157	0.8743365043898969
CRLF1	No major difference	0.0039330567	0.015688788	0.014828462	0.00663716814159292	0.016877637130801686	0.022633744855967086	1.0628705	1.6961596	0.2887405226386009	0.8177162614393262	-0.15836695	-0.15808463	0.8742436328606704	1.0
GZF1	No major difference	0.0071887183	0.015255229	0.020630179	0.011061946902654867	0.02109704641350211	0.02880658436213993	1.0627817	1.1609346	0.2885850489150779	0.8177162614393262	-0.4724828	-0.36322656	0.6367692964668981	1.0
METTL17	No major difference	0.05937148	0.10180941	0.05314519	0.09070796460177	0.08438818565400844	0.07818930041152264	1.0624484	0.5056054	0.2887595836096637	0.8177162614393262	1.372556	0.679414	0.170806030020071	0.8743365043898969
SLC25A42	No major difference	0.06373398	0.10727691	0.066914454	0.09513274336283195	0.09704641350210971	0.08847736625514406	1.0622234	0.48243555	0.2888540181054678	0.8177162614393262	1.0183371	0.46187913	0.30919577205198273	0.8743365043898969
LAMB4	No major difference	0.0030894312	0.011956253	0.021362841	0.008849557522123894	0.012658227848101264	0.016460905349794244	1.062017	1.6261319	0.2891720773677334	0.8177162614393262	-0.49009115	-0.51346785	0.6242387732376711	1.0
PRH2	No major difference	0.0011461673	0.0055539357	0.0023500333	0.0022123893805309734	0.008438818565400843	0.00411522633744856	1.0614187	2.2103822	0.2894105101650166	0.8177162614393262	0.75175244	1.267441	0.4527212489909819	1.0
LINC01030	No major difference	0.001519884	0.004496951	0.01110257	0.004424778761061947	0.012658227848101264	0.010288065843621401	1.0613776	1.6054676	0.2892878133904186	0.8177162614393262	-0.89711994	-0.9591938	0.3699551871141604	0.9582510346303592
ENSG00000286256	No major difference	0.0022430404	0.012647345	0.002497412	0.00663716814159292	0.012658227848101264	0.00411522633744856	1.0611917	2.0165472	0.2895926689126119	0.8177162614393262	1.0443096	1.9901981	0.29728021083686945	0.8743365043898969
DIPK2B	No major difference	0.009599689	0.031891547	0.03627514	0.01327433628318584	0.016877637130801686	0.03292181069958849	1.0609608	1.3071693	0.2895803026329714	0.8177162614393262	-0.6200668	-0.48887768	0.5355186618241436	1.0
LRRN3	No major difference	0.009658765	0.026824601	0.016224002	0.011061946902654867	0.016877637130801686	0.022633744855967086	1.0609504	1.2892008	0.28952916855956584	0.8177162614393262	0.5439158	0.5445868	0.5868405595862061	1.0
MAN1A1	No major difference	0.69911605	0.85689825	0.64322126	0.48672566371681486	0.44725738396624504	0.4300411522633732	1.0604222	0.1964419	0.28955594772969456	0.8177162614393262	1.8890004	0.35923377	0.05959334725187774	0.6318477736712262
ZC3H7A	No major difference	0.32392088	0.4118835	0.2348903	0.33407079646017745	0.308016877637131	0.24485596707818885	1.0602393	0.2364824	0.2896586828586885	0.8177162614393262	2.9340367	0.7180542	0.0035570650194593155	0.10485590333996958
LUC7L	No major difference	0.58914834	0.7132483	0.7417363	0.5221238938053099	0.4725738396624476	0.5617283950617281	1.0601965	0.18004648	0.28966180688310306	0.8177162614393262	-0.81698895	-0.131407	0.41437003941132233	1.0
ENSG00000203325	No major difference	0.009433168	0.027023986	0.008960247	0.01991150442477876	0.029535864978902954	0.012345679012345682	1.0601962	1.1004243	0.28992272300095817	0.8177162614393262	1.2073743	1.3710065	0.2282198059328023	0.8743365043898969
CYP1B1-AS1	No major difference	0.04649994	0.078451544	0.05424002	0.05309734513274339	0.05907172995780589	0.06584362139917693	1.0601664	0.6106807	0.2897623607173145	0.8177162614393262	0.7160906	0.38698563	0.4743771393081626	1.0
CYP2C19	No major difference	0.053664412	0.076246195	0.096831776	0.06858407079646023	0.08016877637130801	0.1090534979423869	1.0601065	0.50793177	0.2897189382253096	0.8177162614393262	-0.6903547	-0.2779706	0.4902808674087554	1.0
MIF4GD	No major difference	0.0009954509	0.00921075	0.0049999803	0.0022123893805309734	0.008438818565400843	0.00617283950617284	1.0596387	2.8019917	0.29032544220534184	0.8177162614393262	0.41046032	0.64499444	0.6817261104620724	1.0
PTPRG-AS1	No major difference	0.029779164	0.055493373	0.022551198	0.04424778761061948	0.05063291139240505	0.026748971193415648	1.059162	0.689525	0.29025777227262456	0.8177162614393262	1.5755512	1.1541345	0.11610926532477345	0.8470085174644716
ENSG00000291186	No major difference	0.0021360263	0.006016413	0.0021304714	0.0022123893805309734	0.012658227848101264	0.00411522633744856	1.058964	1.7156669	0.2903084380370722	0.8177162614393262	1.0409012	1.5709583	0.2986749448695363	0.8743365043898969
EXOSC4	No major difference	0.0019372938	0.012824243	0.0010270093	0.0022123893805309734	0.012658227848101264	0.00205761316872428	1.0589343	2.4055445	0.29058621435635335	0.8177162614393262	1.1815673	3.146042	0.23851343484342916	0.8743365043898969
ANTXRLP1	No major difference	0.0039619543	0.028366089	0.00036347168	0.004424778761061947	0.008438818565400843	0.00205761316872428	1.0587691	2.1874015	0.2906774572226378	0.8177162614393262	1.3564863	5.1920757	0.17623689421230956	0.8743365043898969
GRM5P1	No major difference	0.008299973	0.01917525	0.020628301	0.01327433628318584	0.02531645569620253	0.024691358024691367	1.0583124	1.1325551	0.29066936802099036	0.8177162614393262	-0.16103232	-0.12844478	0.872135496291749	1.0
ENSG00000261468	No major difference	0.0022120606	0.0071228724	0.004997248	0.004424778761061947	0.012658227848101264	0.00617283950617284	1.0581858	1.6336554	0.290804026355368	0.8177162614393262	0.582993	0.79456615	0.5601828771760653	1.0
IMPDH2	No major difference	0.023916261	0.042432748	0.0279858	0.03982300884955753	0.05485232067510547	0.03292181069958849	1.0581766	0.69911784	0.290682906905164	0.8177162614393262	0.889468	0.5813247	0.3742939451747034	0.9648703902449688
RITA1	No major difference	0.0037114115	0.0088618025	0.0050327857	0.00663716814159292	0.016877637130801686	0.010288065843621401	1.0580803	1.3121502	0.29073987302031495	0.8177162614393262	0.8042484	0.9087636	0.42174307207292505	1.0
NRBF2	No major difference	0.013744453	0.03397817	0.030812228	0.030973451327433628	0.029535864978902954	0.03292181069958849	1.0580397	0.9335114	0.29088571515020817	0.8177162614393262	0.026353119	0.019260962	0.9789878862763818	1.0
ENSG00000270871	No major difference	0.01906381	0.050124016	0.015951337	0.028761061946902654	0.03375527426160337	0.024691358024691367	1.0580004	0.94185144	0.2908830906867396	0.8177162614393262	1.2607774	1.1925446	0.20839378348649923	0.8743365043898969
LMTK3	No major difference	0.0047249165	0.026777316	0.007905609	0.01327433628318584	0.012658227848101264	0.018518518518518524	1.0578513	1.7001197	0.2911205587155952	0.8177162614393262	0.7685787	1.0370352	0.4428042661139401	1.0
ENSG00000263020	No major difference	0.0051818183	0.010786992	0.008416992	0.00663716814159292	0.02109704641350211	0.012345679012345682	1.0573763	1.2744513	0.2909821021887631	0.8177162614393262	0.4871298	0.47918713	0.6264011260389666	1.0
IFFO1	No major difference	0.049326953	0.074324384	0.07653406	0.06415929203539827	0.08438818565400844	0.09876543209876548	1.0570031	0.51497865	0.29115818058947895	0.8177162614393262	-0.21992037	-0.09280991	0.826030091021403	1.0
DIO1	No major difference	0.0022153838	0.011392949	0.0023259565	0.004424778761061947	0.012658227848101264	0.00617283950617284	1.05697	2.0544698	0.2914684042322399	0.8177162614393262	1.0318028	1.9306287	0.3031033667463305	0.8743365043898969
SDHAP4	No major difference	0.011477096	0.02434805	0.02820309	0.024336283185840708	0.029535864978902954	0.03292181069958849	1.0569401	0.9032447	0.2913205314905851	0.8177162614393262	-0.16977	-0.120864294	0.8652574432627962	1.0
GGCT	No major difference	0.016738303	0.03987825	0.030330531	0.030973451327433628	0.03375527426160337	0.0411522633744856	1.0566965	0.88787556	0.2914669606280374	0.8177162614393262	0.21670684	0.15348025	0.8285501523983673	1.0
ENSG00000260911	No major difference	0.010842746	0.021448273	0.017889695	0.017699115044247787	0.029535864978902954	0.012345679012345682	1.0566505	0.9886461	0.2913757043068807	0.8177162614393262	0.6790562	0.6261258	0.4974243686370493	1.0
DOCK6	No major difference	0.2031626	0.28665093	0.13281998	0.2522123893805313	0.2236286919831225	0.13580246913580252	1.0565981	0.2886293	0.2913608245666876	0.8177162614393262	3.1739144	1.0409824	0.0016388243273888622	0.05838146824812203
ARNTL	No major difference	0.090945035	0.15998131	0.14115584	0.10398230088495586	0.09704641350210971	0.1584362139917695	1.0565885	0.47372127	0.2914147764615345	0.8177162614393262	-0.5832819	-0.21778773	0.5600308652120075	1.0
ENSG00000291143	No major difference	0.002370985	0.015258531	0.012239429	0.008849557522123894	0.008438818565400843	0.016460905349794244	1.056579	2.0582986	0.2917230516774147	0.8177162614393262	-0.0068304488	-0.007945888	0.994553729132655	1.0
ENSG00000269242	No major difference	0.00616672	0.021285871	0.003510076	0.00663716814159292	0.012658227848101264	0.00617283950617284	1.056135	1.5484093	0.29176494944098796	0.8177162614393262	1.2892066	2.1520343	0.19847287487854284	0.8743365043898969
RABGGTA	No major difference	0.0027715496	0.008329522	0.013236173	0.0022123893805309734	0.012658227848101264	0.012345679012345682	1.0561106	1.7959895	0.29165675286807435	0.8177162614393262	-0.28184277	-0.31628814	0.7781550864383333	1.0
ENSG00000258592	No major difference	0.0014695602	0.007533188	0.004470256	0.004424778761061947	0.008438818565400843	0.00411522633744856	1.0559663	2.1019924	0.29194944156074276	0.8177162614393262	0.5787363	0.9215351	0.56309484815667	1.0
ANKRD34B	No major difference	0.0007476184	0.008895233	0.0	0.0022123893805309734	0.008438818565400843	0.0	1.0551392	3.081836	0.29239804208639764	0.8177162614393262	1.209031	22.379156	0.2278607961762048	0.8743365043898969
MIR155HG	No major difference	0.0014467151	0.01682572	0.002701755	0.0022123893805309734	0.008438818565400843	0.00617283950617284	1.0550609	2.8719695	0.29241715920086025	0.8177162614393262	0.8823234	1.8686613	0.378433449044822	0.9712868596464068
NXPH1	No major difference	0.01773741	0.03240783	0.014260012	0.024336283185840708	0.04219409282700421	0.016460905349794244	1.0544205	0.8215323	0.292376606421089	0.8177162614393262	1.3816688	1.1663908	0.16797442755761582	0.8743365043898969
DENND5B-AS1	No major difference	0.007405699	0.017990183	0.007297481	0.011061946902654867	0.02109704641350211	0.00823045267489712	1.054307	1.2691977	0.2924997648300359	0.8177162614393262	1.0912329	1.3412732	0.2759518764682156	0.8743365043898969
LENG1	No major difference	0.004588542	0.012917614	0.013118182	0.008849557522123894	0.016877637130801686	0.014403292181069963	1.0540781	1.3359349	0.29267784351312603	0.8177162614393262	0.14669642	0.14980765	0.8834304706572798	1.0
ZNF853	No major difference	0.0074412217	0.030406456	0.003912394	0.01327433628318584	0.012658227848101264	0.00823045267489712	1.053758	1.4395844	0.29292442706753624	0.8177162614393262	1.3683649	2.341688	0.17241090853611954	0.8743365043898969
LARP7	No major difference	0.13775577	0.19197075	0.1660543	0.17920353982300907	0.16877637130801695	0.1790123456790122	1.0533463	0.3321976	0.29283083753354067	0.8177162614393262	0.5934402	0.18389829	0.5531996817435918	1.0
HLA-L	No major difference	0.00160231	0.010230422	0.0019545124	0.0022123893805309734	0.008438818565400843	0.00205761316872428	1.0531535	2.414284	0.293225412778911	0.8177162614393262	1.010032	2.2251318	0.3133661265834246	0.8743365043898969
ENSG00000225243	No major difference	0.0009701335	0.0045499704	0.0014759297	0.0022123893805309734	0.008438818565400843	0.00411522633744856	1.0527493	2.1792355	0.29335352063962516	0.8177162614393262	0.8758803	1.5396732	0.3818055288312393	0.9758655142509679
PCGF1	No major difference	0.0023930117	0.012998563	0.006080084	0.004424778761061947	0.008438818565400843	0.00617283950617284	1.052723	2.1459405	0.29340892896896587	0.8177162614393262	0.6155358	0.94192225	0.5386213820925683	1.0
AARS2	No major difference	0.06519667	0.12701312	0.06426171	0.09513274336283195	0.09704641350210971	0.08436213991769549	1.0523957	0.50281525	0.29335890622577443	0.8177162614393262	1.1865873	0.5808946	0.23620977641686014	0.8743365043898969
RPL13	No major difference	0.048080966	0.07526971	0.054144897	0.05530973451327437	0.06751054852320673	0.05967078189300409	1.0522943	0.5791037	0.29331557568932604	0.8177162614393262	0.7374492	0.38214928	0.4612878043320019	1.0
ARHGAP8	No major difference	0.028254775	0.049205787	0.035810556	0.05309734513274339	0.05485232067510547	0.05967078189300409	1.0522759	0.64369905	0.29338895159818273	0.8177162614393262	0.5738918	0.32379952	0.5663788338581226	1.0
AKIRIN2	No major difference	0.052281085	0.08332893	0.043499567	0.07522123893805316	0.08438818565400844	0.04526748971193415	1.0522392	0.5232562	0.29336839026117395	0.8177162614393262	1.7209485	0.9699492	0.08611620185692749	0.7582898914893939
DQX1	No major difference	0.003693239	0.0126480255	0.0073007494	0.008849557522123894	0.012658227848101264	0.012345679012345682	1.0519669	1.5612565	0.29369362958415635	0.8177162614393262	0.5439237	0.64465064	0.5868420773059093	1.0
SLC9A3R2	No major difference	0.018765923	0.043124504	0.0053660865	0.02654867256637168	0.02531645569620253	0.00823045267489712	1.0518075	0.97156996	0.29367107892087463	0.8177162614393262	1.9213445	2.6276033	0.05579179603421435	0.6120632762500947
ZCCHC8	No major difference	0.22729911	0.28885987	0.23391818	0.25663716814159326	0.2405063291139242	0.2345679012345675	1.0518014	0.2745854	0.29350377935595634	0.8177162614393262	1.027551	0.26859707	0.30475236056729393	0.8743365043898969
ENSG00000262116	No major difference	0.0005877762	0.0056101237	0.005173132	0.0022123893805309734	0.008438818565400843	0.00205761316872428	1.0517911	2.9385877	0.2939184801455993	0.8177162614393262	0.33750728	0.6264287	0.735869206815337	1.0
LINC02436	No major difference	0.0027194652	0.017238379	0.0065715597	0.00663716814159292	0.008438818565400843	0.010288065843621401	1.0516888	2.056518	0.2939366417820337	0.8177162614393262	0.6391713	0.9458783	0.5232041541943826	1.0
NFRKB	No major difference	0.12832794	0.18537481	0.14036174	0.185840707964602	0.1772151898734178	0.16049382716049376	1.0512962	0.325594	0.2937970149444804	0.8177162614393262	1.058315	0.3359	0.2905435131845371	0.8743365043898969
ZNF613	No major difference	0.0032776154	0.009271767	0.012674541	0.00663716814159292	0.016877637130801686	0.016460905349794244	1.0511441	1.4532397	0.29398672499005507	0.8177162614393262	-0.39865068	-0.37283885	0.6903007608851031	1.0
SLC30A7	No major difference	0.22860564	0.3078394	0.19604544	0.2433628318584074	0.23206751054852334	0.20164609053497917	1.0508382	0.28560516	0.2939619169430988	0.8177162614393262	1.7859708	0.5053848	0.07490838514261876	0.7116951682612039
STRAP	No major difference	0.09289556	0.15149295	0.11462133	0.13495575221238953	0.1265822784810127	0.11934156378600833	1.0507765	0.41086906	0.2940672069632614	0.8177162614393262	0.6941345	0.26859695	0.4879985712323861	1.0
PQBP1	No major difference	0.014225654	0.028115323	0.018398264	0.024336283185840708	0.029535864978902954	0.024691358024691367	1.0502167	0.8879279	0.29434561557540717	0.8177162614393262	0.7587333	0.6054666	0.44847374054796096	1.0
MZT2B	No major difference	0.0126691	0.027292747	0.02298815	0.017699115044247787	0.03375527426160337	0.022633744855967086	1.0499953	0.9915335	0.2944534955784836	0.8177162614393262	0.4152047	0.34700736	0.6781903687125082	1.0
GK-AS1	No major difference	0.0071525536	0.025452096	0.006081974	0.00663716814159292	0.012658227848101264	0.00823045267489712	1.0493902	1.5941685	0.2948462840513109	0.8177162614393262	1.0629537	1.5668426	0.2887360055552977	0.8743365043898969
CHODL	No major difference	0.033791438	0.051999673	0.054542825	0.042035398230088505	0.0632911392405063	0.05349794238683126	1.0489992	0.62722814	0.294807426550426	0.8177162614393262	0.075108804	0.039806083	0.9401585860590013	1.0
CSNK2A3	No major difference	0.0007594882	0.007966065	0.0	0.0022123893805309734	0.008438818565400843	0.0	1.0487831	2.963987	0.29530056033045127	0.8177162614393262	1.2179816	22.281012	0.22444727933413477	0.8743365043898969
UHRF1	No major difference	0.027376112	0.050194744	0.036043607	0.05088495575221241	0.05063291139240505	0.043209876543209874	1.048756	0.63261205	0.2950436923997721	0.8177162614393262	0.8233332	0.5043184	0.410802147424126	1.0
ENSG00000271119	No major difference	0.0005388515	0.003752425	0.0035236375	0.0022123893805309734	0.008438818565400843	0.00617283950617284	1.0486197	2.631162	0.29534099776115724	0.8177162614393262	0.08825381	0.12753497	0.9297124430234551	1.0
RAB19	No major difference	0.003451499	0.013275532	0.0027952446	0.00663716814159292	0.012658227848101264	0.00823045267489712	1.048503	1.6532362	0.29530687405741785	0.8177162614393262	1.1468196	1.9164019	0.2524861986973607	0.8743365043898969
ENSG00000259061	No major difference	0.0029616994	0.014425553	0.00070159853	0.0022123893805309734	0.008438818565400843	0.00205761316872428	1.0484632	2.1658525	0.29531598198958375	0.8177162614393262	1.3080158	3.8053112	0.19211472806930788	0.8743365043898969
ENSG00000248145	No major difference	0.0031802233	0.018604003	0.0	0.004424778761061947	0.008438818565400843	0.0	1.0483848	2.0796053	0.29541374187379427	0.8177162614393262	1.4170694	23.235336	0.15778138111491158	0.8743365043898969
EPS15	No major difference	0.44127867	0.5766795	0.62524736	0.4048672566371687	0.3797468354430382	0.49588477366254985	1.0482541	0.2143457	0.2951479113225645	0.8177162614393262	-1.6139067	-0.29735306	0.10726814719020794	0.821219909091819
STOML2	No major difference	0.012076855	0.028439824	0.014474685	0.015486725663716814	0.02109704641350211	0.016460905349794244	1.0479968	1.090867	0.2954103636445987	0.8177162614393262	0.86680293	0.8490294	0.3866535336950786	0.983512832077376
BRF1	No major difference	0.18183139	0.24070238	0.18164039	0.2256637168141596	0.21940928270042206	0.18930041152263355	1.0475652	0.2916906	0.29545879421133886	0.8177162614393262	1.2726132	0.36224252	0.20387367090504835	0.8743365043898969
ENSG00000271551	No major difference	0.0012180746	0.010675136	0.0	0.004424778761061947	0.008438818565400843	0.0	1.047409	2.5814593	0.29593132636550934	0.8177162614393262	1.2737743	22.602499	0.20399645745689218	0.8743365043898969
DOC2GP	No major difference	0.0005478585	0.0025082212	0.0067550912	0.0022123893805309734	0.008438818565400843	0.010288065843621401	1.0472012	2.1657236	0.2958979685156153	0.8177162614393262	-0.9577478	-1.1748205	0.3385127986202924	0.9093108426946328
NDUFS5	No major difference	0.07203517	0.11302175	0.0726779	0.0995575221238939	0.10126582278481014	0.08230452674897121	1.0471219	0.45305833	0.2957242141352848	0.8177162614393262	1.2168437	0.5457508	0.22441603541245495	0.8743365043898969
RN7SL239P	No major difference	0.0010541705	0.0030644767	0.005051827	0.004424778761061947	0.012658227848101264	0.00823045267489712	1.0469761	1.5390798	0.2958934667674601	0.8177162614393262	-0.41937134	-0.47932246	0.6750711236871847	1.0
PHF7	No major difference	0.018894386	0.038108714	0.03496448	0.028761061946902654	0.03797468354430379	0.04732510288065843	1.046703	0.81042516	0.2959801860530781	0.8177162614393262	-0.04213326	-0.026581924	0.9664123082214362	1.0
HNRNPH1	No major difference	0.81760514	0.9991847	0.8789994	0.6349557522123869	0.5864978902953579	0.5679012345679011	1.0466766	0.15555847	0.29586290187053954	0.8177162614393262	1.1567969	0.17688623	0.24797682180048666	0.8743365043898969
ZNF467	No major difference	0.008011723	0.01805611	0.015973853	0.015486725663716814	0.02531645569620253	0.018518518518518524	1.0462393	1.0579231	0.29621027568837444	0.8177162614393262	0.26360604	0.22572157	0.7922024739117028	1.0
TCEAL2	No major difference	0.0031472438	0.012550753	0.007207789	0.008849557522123894	0.012658227848101264	0.00823045267489712	1.0462261	1.6419742	0.29638802397877567	0.8177162614393262	0.57860017	0.7603165	0.5632121193933799	1.0
TFF3	No major difference	0.009775626	0.02233771	0.0034054397	0.008849557522123894	0.02109704641350211	0.00617283950617284	1.0462078	1.2336528	0.29618267560972267	0.8177162614393262	1.6113561	2.4352355	0.1083054693328024	0.8235883425310448
MYO1D	No major difference	0.2840066	0.3514858	0.29819483	0.2721238938053101	0.2658227848101267	0.26543209876543156	1.0461218	0.26290488	0.29609831431621386	0.8177162614393262	0.7547852	0.18539935	0.4507942490479251	1.0
RAB3GAP2	No major difference	0.38153845	0.4770947	0.41777208	0.378318584070797	0.3755274261603378	0.37037037037036935	1.0461208	0.21408522	0.2961069453791351	0.8177162614393262	0.56690925	0.113901466	0.5710700409966148	1.0
GEN1	No major difference	0.04578606	0.07044667	0.038707133	0.06637168141592925	0.07594936708860758	0.05349794238683126	1.045699	0.53614235	0.2963559615822094	0.8177162614393262	1.4892967	0.81435883	0.13728630632377534	0.8743365043898969
MIR4713HG	No major difference	0.023816112	0.05350455	0.032891892	0.0331858407079646	0.04219409282700421	0.020576131687242805	1.0456858	0.83792806	0.29647508404852724	0.8177162614393262	1.2395551	1.1256589	0.21591525848725338	0.8743365043898969
AP1B1	No major difference	0.09739614	0.13331611	0.12885545	0.14601769911504442	0.14767932489451482	0.14197530864197533	1.0447497	0.35897112	0.29677088302839094	0.8177162614393262	0.23555875	0.07783764	0.8138791943724543	1.0
LINC00491	No major difference	0.0005749453	0.0029745	0.0035057128	0.0022123893805309734	0.008438818565400843	0.00617283950617284	1.0447079	2.301017	0.2970835894208427	0.8177162614393262	-0.092723265	-0.12539367	0.9261557890490684	1.0
SIRT1	No major difference	0.0930197	0.13831381	0.1718179	0.13274336283185856	0.1265822784810127	0.16049382716049376	1.0441604	0.38938484	0.2970794383593336	0.8177162614393262	-0.97994715	-0.3228841	0.32757834587796686	0.8899035081761258
ENSG00000260569	No major difference	0.0013333671	0.012415958	0.0016855319	0.0022123893805309734	0.008438818565400843	0.00205761316872428	1.0438913	2.7249224	0.2975313591963029	0.8177162614393262	1.0034822	2.4861636	0.31656123484299453	0.8743365043898969
ADCK2	No major difference	0.008960652	0.021788169	0.016366957	0.015486725663716814	0.02109704641350211	0.020576131687242805	1.0436661	1.1203773	0.2974251972769249	0.8177162614393262	0.38699818	0.3471398	0.6989640392344807	1.0
SLC22A18AS	No major difference	0.00273369	0.01492819	0.003326464	0.004424778761061947	0.008438818565400843	0.00411522633744856	1.0433459	2.1231203	0.2977186563238199	0.8177162614393262	0.9656546	1.8165381	0.3350653905111053	0.9030891292400822
ENSG00000285619	No major difference	0.0040799105	0.020692965	0.010429795	0.008849557522123894	0.012658227848101264	0.00823045267489712	1.0432594	1.7710738	0.2977804106145917	0.8177162614393262	0.6164544	0.8639339	0.5379980402198897	1.0
LINC01749	No major difference	0.0017582455	0.010288251	0.0069884984	0.00663716814159292	0.008438818565400843	0.00823045267489712	1.0430932	2.0916247	0.2979003841567634	0.8177162614393262	0.30459768	0.41399446	0.7608413706582235	1.0
NDUFAF2	No major difference	0.30126843	0.36629987	0.35219383	0.2920353982300889	0.2911392405063293	0.2921810699588471	1.0430914	0.24150361	0.2974889763489315	0.8177162614393262	0.3903878	0.088298485	0.6964308037713525	1.0
CEP55	No major difference	0.007811667	0.025218464	0.010589318	0.01327433628318584	0.016877637130801686	0.022633744855967086	1.0430411	1.325287	0.2977868744413101	0.8177162614393262	0.7084842	0.758457	0.47920548093960313	1.0
IL12A-AS1	No major difference	0.017584166	0.03755393	0.06379067	0.035398230088495575	0.03797468354430379	0.05967078189300409	1.0430187	0.7817831	0.2977341330668219	0.8177162614393262	-1.3607723	-0.7600353	0.1741019525531476	0.8743365043898969
ABCA5	No major difference	0.17361838	0.23231283	0.26497725	0.19247787610619493	0.1940928270042195	0.25102880658436166	1.0429671	0.31598938	0.2975806960540136	0.8177162614393262	-1.019058	-0.2722701	0.3086929180210562	0.8743365043898969
ENSG00000233539	No major difference	0.0020806128	0.0164559	0.0131605845	0.004424778761061947	0.008438818565400843	0.00823045267489712	1.0429627	2.3325253	0.2979617013033714	0.8177162614393262	0.13848738	0.18950063	0.8899218306299983	1.0
SDHA	No major difference	0.1443873	0.18694766	0.143868	0.1769911504424781	0.18143459915611823	0.16049382716049376	1.0424938	0.31708	0.2977848564867592	0.8177162614393262	1.1823875	0.36350664	0.23772696820609376	0.8743365043898969
ABCD1	No major difference	0.019148454	0.03716143	0.027126068	0.028761061946902654	0.03797468354430379	0.03292181069958849	1.0424336	0.802004	0.2979350405558803	0.8177162614393262	0.50507814	0.34992334	0.6137845174137551	1.0
TMC3	No major difference	0.0038377654	0.014082122	0.005701888	0.00663716814159292	0.012658227848101264	0.00823045267489712	1.0418108	1.6260365	0.29837527027236577	0.8177162614393262	0.83181465	1.1695869	0.406136001724982	1.0
DUXA	No major difference	0.00088672934	0.009037916	0.0010022471	0.0022123893805309734	0.008438818565400843	0.00205761316872428	1.0416241	2.8943894	0.29859693221097283	0.8177162614393262	1.0235263	2.7634177	0.30704279460605577	0.8743365043898969
YIPF6	No major difference	0.08312331	0.13360131	0.08368459	0.0995575221238939	0.10126582278481014	0.09876543209876548	1.0416157	0.4800283	0.29826872266318977	0.8177162614393262	0.8818532	0.39282712	0.37843936106511933	0.9712868596464068
GUCA2A	No major difference	0.0008354944	0.01025294	0.00086094195	0.0022123893805309734	0.008438818565400843	0.00411522633744856	1.0411034	3.0622897	0.2988506783402123	0.8177162614393262	1.030664	2.9221008	0.3037275639336442	0.8743365043898969
RPS14	No major difference	0.038952477	0.06329463	0.041189693	0.057522123893805344	0.07172995780590716	0.05555555555555554	1.0409474	0.5749104	0.2985716123221003	0.8177162614393262	0.9802012	0.53650904	0.3276114822323313	0.8899438813939905
YTHDF2	No major difference	0.14570326	0.18600464	0.120527506	0.1659292035398232	0.16455696202531653	0.1440329218106996	1.0407599	0.34919918	0.29859479116229537	0.8177162614393262	1.4817699	0.5051279	0.1392381073707109	0.8743365043898969
ENSG00000272822	No major difference	0.103179626	0.15217786	0.073239155	0.1371681415929205	0.15189873417721525	0.09876543209876548	1.0404166	0.37222114	0.2987995990636055	0.8177162614393262	2.248915	0.91207135	0.02515590316191948	0.39530241115816556
ARPC5	No major difference	0.0993611	0.13447022	0.19089974	0.1194690265486727	0.13502109704641355	0.18724279835390928	1.0403281	0.3853787	0.29879591796542465	0.8177162614393262	-1.6346433	-0.5024234	0.1027101547154809	0.8089887128102006
KLB	No major difference	0.0049318234	0.017648399	0.003767528	0.008849557522123894	0.016877637130801686	0.00617283950617284	1.0402639	1.5192759	0.2990927634801204	0.8177162614393262	1.1816255	1.879901	0.2383894977455603	0.8743365043898969
CACNA1A	No major difference	0.07247851	0.11764161	0.08547515	0.10840707964601781	0.09282700421940929	0.0967078189300412	1.0401549	0.4650795	0.2989668634586139	0.8177162614393262	0.6986931	0.3035951	0.4851628044193841	1.0
PPP1R7	No major difference	0.053491883	0.079044506	0.058760274	0.06858407079646023	0.07594936708860758	0.07201646090534979	1.0400683	0.53415096	0.29893874125881403	0.8177162614393262	0.7755902	0.38029632	0.4384458899030007	1.0
KYNU	No major difference	0.021675419	0.04682201	0.019718377	0.0331858407079646	0.03375527426160337	0.03086419753086421	1.0397122	0.8232321	0.29924388092703524	0.8177162614393262	1.1501226	0.9271009	0.25097855653244794	0.8743365043898969
IRGQ	No major difference	0.03046712	0.046887062	0.043029137	0.057522123893805344	0.07172995780590716	0.057613168724279816	1.0396532	0.5558541	0.2991535785107588	0.8177162614393262	0.43789604	0.22513828	0.6616618298122766	1.0
LINC02456	No major difference	0.0026114774	0.010133797	0.0039911666	0.00663716814159292	0.012658227848101264	0.00617283950617284	1.0394036	1.7178075	0.2995171588827131	0.8177162614393262	0.8245283	1.2201457	0.41026277733903693	1.0
ENSG00000290805	No major difference	0.0014219736	0.011009107	0.006124416	0.004424778761061947	0.008438818565400843	0.014403292181069963	1.0393002	2.4445853	0.29966286495876715	0.8177162614393262	0.29793218	0.41246438	0.7659515872802867	1.0
ZNF248	Fetal-like persistence/reversion	0.22800851	0.2939811	0.79860216	0.23230088495575252	0.23628691983122377	0.47530864197530714	1.039042	0.27790138	0.2993861153545464	0.8177162614393262	-7.0497656	-1.4187012	4.57763662448554e-12	1.2115312409738958e-09
SNRPD3	No major difference	0.073792785	0.11368637	0.07385354	0.11725663716814172	0.11814345991561184	0.09876543209876548	1.0388719	0.4106485	0.2995513064696254	0.8177162614393262	1.3524182	0.5649613	0.17705523042046126	0.8743365043898969
CCZ1P1	No major difference	0.03685706	0.0705816	0.050977252	0.05973451327433632	0.05907172995780589	0.06172839506172837	1.0386562	0.60619247	0.299716692404039	0.8177162614393262	0.5331676	0.29446575	0.5942228849481539	1.0
ACVR1C	No major difference	0.019447096	0.04030805	0.023789043	0.03761061946902655	0.03797468354430379	0.0411522633744856	1.0386469	0.76083624	0.29974842906303134	0.8177162614393262	0.7531609	0.52037984	0.45187024436591594	1.0
CEACAM6	No major difference	0.0013275665	0.008236558	0.006245992	0.0022123893805309734	0.008438818565400843	0.00823045267489712	1.0386372	2.4020689	0.299916693879421	0.8177162614393262	0.19283094	0.26546448	0.84719129892187	1.0
NEB	No major difference	0.038074937	0.05150284	0.03307729	0.05088495575221241	0.0632911392405063	0.0411522633744856	1.0386258	0.6087648	0.29956952462236136	0.8177162614393262	1.1933986	0.7022613	0.2334297203644878	0.8743365043898969
ENSG00000225258	No major difference	0.0012770363	0.007873154	0.015113367	0.004424778761061947	0.008438818565400843	0.018518518518518524	1.0385287	2.2659502	0.30000694567602376	0.8177162614393262	-0.8918068	-0.9430992	0.3728479770852914	0.9627966975723812
IRGM	No major difference	0.003297128	0.01023719	0.0011950708	0.00663716814159292	0.016877637130801686	0.00205761316872428	1.0384251	1.5227743	0.2998924643758284	0.8177162614393262	1.4526975	2.966127	0.14751866079768053	0.8743365043898969
SNX21	No major difference	0.038165744	0.069634885	0.06862621	0.05309734513274339	0.0632911392405063	0.07407407407407407	1.0383575	0.61675966	0.2998125922475848	0.8177162614393262	-0.20220439	-0.10274715	0.839847856566292	1.0
CAMK1D	No major difference	1.1983622	1.4126492	1.899953	0.6128318584070777	0.5822784810126576	0.6831275720164633	1.0383176	0.16386274	0.2996926640953612	0.8177162614393262	-3.1155322	-0.45912936	0.0019425665697860564	0.06647864147255192
CTU1	No major difference	0.008537744	0.021034898	0.0072292797	0.008849557522123894	0.02109704641350211	0.010288065843621401	1.0381061	1.2201315	0.29997306863884166	0.8177162614393262	1.1739273	1.4395127	0.24132904376188952	0.8743365043898969
TMEM37	No major difference	0.005831067	0.015429135	0.0076030195	0.004424778761061947	0.016877637130801686	0.020576131687242805	1.0380042	1.461879	0.30000572964616407	0.8177162614393262	0.64400697	0.698468	0.5200548461397083	1.0
RNF19B	No major difference	0.07028071	0.122492366	0.07289684	0.08628318584070804	0.08016877637130801	0.07613168724279835	1.0379782	0.5142167	0.2999804539748726	0.8177162614393262	1.1042696	0.5546649	0.27021257922467473	0.8743365043898969
ENSG00000285822	No major difference	0.002532603	0.010031738	0.0040893867	0.004424778761061947	0.012658227848101264	0.00617283950617284	1.0378088	1.8010632	0.30023392227274703	0.8177162614393262	0.79469925	1.2016257	0.42736835852527544	1.0
HPN	No major difference	0.05651702	0.08417009	0.043792848	0.07743362831858414	0.08438818565400844	0.06584362139917693	1.0377697	0.49682873	0.3000179504195277	0.8177162614393262	1.5958525	0.8080176	0.1114413481464373	0.8314784096712065
ENSG00000265073	No major difference	0.005247329	0.0123464065	0.00049313676	0.00663716814159292	0.016877637130801686	0.00205761316872428	1.0368155	1.3123257	0.3005285398740137	0.8177162614393262	1.8373604	4.366353	0.06739188170819685	0.6714026199029091
TMEM140	No major difference	0.0011315123	0.009515171	0.02475441	0.0022123893805309734	0.008438818565400843	0.03086419753086421	1.0365859	2.6759596	0.3009132104366518	0.8177162614393262	-1.6792382	-1.5588303	0.09358620836054687	0.7778564899713111
SLC6A13	No major difference	0.002046913	0.012113269	0.008292427	0.004424778761061947	0.012658227848101264	0.00823045267489712	1.0364741	2.1094348	0.300941279712162	0.8177162614393262	0.34260216	0.4847507	0.7320807116789911	1.0
BEX2	No major difference	0.0020585228	0.010239632	0.0	0.004424778761061947	0.008438818565400843	0.0	1.0364172	2.0445266	0.3009343875333118	0.8177162614393262	1.4171195	22.68154	0.15776677948032694	0.8743365043898969
ENSG00000282080	No major difference	0.0008298535	0.007834751	0.00091530825	0.0022123893805309734	0.008438818565400843	0.00205761316872428	1.036158	2.8408716	0.3011301125259912	0.8177162614393262	1.0213643	2.7371604	0.3080611615112114	0.8743365043898969
ERO1A	No major difference	0.079774894	0.12101229	0.10819143	0.11283185840707977	0.10126582278481014	0.10699588477366262	1.0361136	0.4528369	0.3008166891806082	0.8177162614393262	0.07339716	0.029304208	0.9415240940684801	1.0
CYB5R4	No major difference	0.11145416	0.160773	0.12968855	0.14380530973451344	0.13502109704641355	0.13991769547325106	1.0356351	0.3702991	0.3010178623373036	0.8177162614393262	0.649166	0.22633666	0.5165916542781621	1.0
ENSG00000280071	No major difference	0.0053638616	0.014950282	0.024207026	0.011061946902654867	0.016877637130801686	0.02880658436213993	1.0355575	1.2895646	0.30123089235140976	0.8177162614393262	-0.7065378	-0.59660316	0.480132973774281	1.0
MTF1	No major difference	0.051305305	0.07626256	0.06179648	0.05530973451327437	0.06751054852320673	0.08436213991769549	1.0351877	0.56380516	0.30120619196366555	0.8177162614393262	0.43545848	0.21268843	0.6634612919165022	1.0
ENSG00000235056	No major difference	0.0007174348	0.0038729466	0.00047287866	0.0022123893805309734	0.008438818565400843	0.00205761316872428	1.0348105	2.3286574	0.3016832487177732	0.8177162614393262	1.1361428	2.8746264	0.2569766560954128	0.8743365043898969
ENSG00000251361	No major difference	0.0020381294	0.009680453	0.0025458203	0.0022123893805309734	0.008438818565400843	0.00411522633744856	1.0344903	2.1498725	0.30178642810950335	0.8177162614393262	0.9318224	1.7246785	0.35222115964506573	0.9322525588561629
LINC01707	No major difference	0.0070538274	0.023173418	0.0052448125	0.015486725663716814	0.016877637130801686	0.00617283950617284	1.0344678	1.2713455	0.30180640508963325	0.8177162614393262	1.2849387	1.8630464	0.1998805515568949	0.8743365043898969
CLDN5	No major difference	0.0035318919	0.011467835	0.0050382596	0.004424778761061947	0.012658227848101264	0.00411522633744856	1.0343401	1.6342251	0.301785137143429	0.8177162614393262	0.898493	1.3687127	0.36952967233034295	0.9577092061278893
PHACTR3	No major difference	0.011111403	0.035220984	0.031105336	0.024336283185840708	0.02109704641350211	0.03703703703703704	1.0340179	1.1159577	0.3020101873927412	0.8177162614393262	-0.16589445	-0.13261855	0.8683228958738511	1.0
HLA-F	No major difference	0.004883901	0.019547675	0.010062763	0.011061946902654867	0.012658227848101264	0.012345679012345682	1.0339602	1.5343257	0.30206939087585316	0.8177162614393262	0.5726856	0.69809246	0.5672425532315064	1.0
PLXND1	No major difference	0.042404577	0.10009608	0.04190879	0.07522123893805316	0.07172995780590716	0.057613168724279816	1.0339147	0.60990083	0.3019684990638204	0.8177162614393262	1.277159	0.8063789	0.2024602149736343	0.8743365043898969
BRAP	No major difference	0.08988486	0.14990303	0.09118882	0.11725663716814172	0.11814345991561184	0.09259259259259263	1.0338596	0.41843212	0.30189307623200057	0.8177162614393262	1.4016101	0.60672337	0.16186072721131162	0.8743365043898969
LINC01257	No major difference	0.009828549	0.023680598	0.021121869	0.004424778761061947	0.016877637130801686	0.018518518518518524	1.0337126	1.4221141	0.30198158402806924	0.8177162614393262	0.020021293	0.018814025	0.9840357110591329	1.0
TDRD12	No major difference	0.008986255	0.02282332	0.016994618	0.017699115044247787	0.02109704641350211	0.016460905349794244	1.0336429	1.116058	0.30210815605669555	0.8177162614393262	0.4944105	0.47595918	0.6212785302587607	1.0
RTL9	No major difference	0.005157843	0.022713084	0.011245767	0.008849557522123894	0.016877637130801686	0.00617283950617284	1.033408	1.6440133	0.30230789367953076	0.8177162614393262	0.69630337	0.97837687	0.4866872835051551	1.0
CD2BP2	No major difference	0.011507765	0.022077156	0.035526305	0.02654867256637168	0.029535864978902954	0.05349794238683126	1.0332164	0.86328214	0.30222361242061724	0.8177162614393262	-1.0385473	-0.63378495	0.29944702633436515	0.8743365043898969
SDC1	No major difference	0.003964622	0.015541274	0.0010326449	0.011061946902654867	0.012658227848101264	0.00411522633744856	1.0331506	1.5306574	0.30246287671682615	0.8177162614393262	1.4713109	3.4043186	0.14250660346036967	0.8743365043898969
POMT2	No major difference	0.05182484	0.068739295	0.056076854	0.07300884955752218	0.09704641350210971	0.07201646090534979	1.0327544	0.4570643	0.30229235871607446	0.8177162614393262	0.8889099	0.38870758	0.37452621010357634	0.965398215777909
PI15	No major difference	0.014398581	0.027308803	0.0274278	0.01991150442477876	0.029535864978902954	0.026748971193415648	1.032595	0.991644	0.3024750188165904	0.8177162614393262	0.05707563	0.043868188	0.9545091333354858	1.0
TDRD10	No major difference	0.006428038	0.017824233	0.0071950154	0.011061946902654867	0.02109704641350211	0.012345679012345682	1.0324079	1.235045	0.30269488827410124	0.8177162614393262	0.96204	1.1201082	0.3367675179678906	0.906522834005878
F11R	No major difference	0.036616534	0.061768916	0.040943623	0.0619469026548673	0.0632911392405063	0.057613168724279816	1.0322912	0.5835321	0.30262859198672976	0.8177162614393262	0.83630323	0.45882007	0.40352021650075687	1.0
ENSG00000287643	No major difference	0.00095197477	0.006153627	0.0019083044	0.0022123893805309734	0.008438818565400843	0.00411522633744856	1.0319004	2.4749773	0.30307077927280124	0.8177162614393262	0.7904135	1.4889654	0.4299385145649205	1.0
PATL1	No major difference	0.07723895	0.11291288	0.070839845	0.10840707964601781	0.10970464135021099	0.08436213991769549	1.0314974	0.41909033	0.30295117747589845	0.8177162614393262	1.4312731	0.6122078	0.1531772032712203	0.8743365043898969
STX6	No major difference	0.08506892	0.1143045	0.078015976	0.10619469026548684	0.12236286919831227	0.09876543209876548	1.0311893	0.4061571	0.3030528940285003	0.8177162614393262	1.2382256	0.48988616	0.2163781803113687	0.8743365043898969
GUCA1ANB	No major difference	0.0007866973	0.004650185	0.0	0.0022123893805309734	0.008438818565400843	0.0	1.031151	2.411001	0.30341016284046507	0.8177162614393262	1.3083395	21.77192	0.19203095946957677	0.8743365043898969
AGGF1	No major difference	0.104052804	0.1472506	0.12103366	0.13274336283185856	0.13924050632911397	0.12551440329218116	1.0308254	0.38423178	0.3032482660434155	0.8177162614393262	0.6230412	0.2252591	0.5335925973420604	1.0
DANCR	No major difference	0.008132706	0.021985022	0.02957907	0.01991150442477876	0.02109704641350211	0.02880658436213993	1.0305963	1.0940008	0.30357726472988367	0.8177162614393262	-0.5451821	-0.42682177	0.585854942754739	1.0
TRPM7	No major difference	0.62714225	0.72431725	0.6397196	0.5000000000000007	0.49789029535865015	0.48148148148147996	1.0304196	0.1708672	0.303370748482883	0.8177162614393262	1.1007942	0.18261753	0.2715790428918147	0.8743365043898969
ENSG00000230676	No major difference	0.0045485757	0.017799137	0.0034207685	0.00663716814159292	0.012658227848101264	0.00411522633744856	1.0304029	1.667893	0.30368798465141533	0.8177162614393262	1.1911725	2.2137072	0.23460467350182782	0.8743365043898969
ENSG00000226571	No major difference	0.039088603	0.06790289	0.0314906	0.057522123893805344	0.05907172995780589	0.043209876543209874	1.0302681	0.5957285	0.30358329558058594	0.8177162614393262	1.435389	0.8844108	0.15213369569377033	0.8743365043898969
ENSG00000232359	No major difference	0.00088672934	0.0041962755	0.0	0.0022123893805309734	0.008438818565400843	0.0	1.030063	2.1791613	0.30386650324350706	0.8177162614393262	1.38288	21.687887	0.16800869520703182	0.8743365043898969
NSDHL	No major difference	0.029055081	0.04852558	0.015627254	0.03761061946902655	0.05485232067510547	0.022633744855967086	1.0299697	0.67731476	0.30367965712139783	0.8177162614393262	1.8937677	1.48196	0.059211084637923884	0.6288901635109307
C3orf14	No major difference	0.0062248483	0.02168607	0.0053186635	0.00663716814159292	0.012658227848101264	0.00411522633744856	1.0297664	1.5106097	0.3039624156135532	0.8177162614393262	1.1782417	1.9374089	0.23966430996923369	0.8743365043898969
LINC01019	No major difference	0.0088429935	0.020304492	0.01654226	0.011061946902654867	0.02109704641350211	0.016460905349794244	1.0297598	1.2528778	0.3038414489296531	0.8177162614393262	0.29866275	0.28613156	0.7653427239039313	1.0
SSH2	No major difference	0.66241974	0.8020274	1.0800911	0.49557522123893877	0.4556962025316459	0.6028806584362146	1.0296705	0.18345258	0.3037448313715957	0.8177162614393262	-3.193786	-0.50947315	0.0014950292124582569	0.0544863873784113
TRPC5OS	No major difference	0.002504828	0.006745231	0.0062381905	0.0022123893805309734	0.012658227848101264	0.00617283950617284	1.0296118	1.6781496	0.30386025905501507	0.8177162614393262	0.34199986	0.43483725	0.7324847943306578	1.0
ENSG00000291276	No major difference	0.0008569341	0.0063411472	0.0013137194	0.0022123893805309734	0.008438818565400843	0.00205761316872428	1.0293317	2.612472	0.30429464426441455	0.8177162614393262	0.9300036	2.1240656	0.35318169423445667	0.9337771945181373
CACTIN	No major difference	0.03894157	0.06320875	0.036017504	0.04646017699115046	0.05485232067510547	0.049382716049382706	1.0292802	0.62797326	0.3040023859627762	0.8177162614393262	1.1108577	0.67172956	0.2673844784393398	0.8743365043898969
RPSAP52	No major difference	0.013722126	0.032013778	0.0036707825	0.024336283185840708	0.029535864978902954	0.010288065843621401	1.0289371	0.9006917	0.3043050423613213	0.8177162614393262	1.9942225	2.6934688	0.04721336099911324	0.5609163830043465
ENSG00000248629	No major difference	0.00082567235	0.004883839	0.0	0.0022123893805309734	0.008438818565400843	0.0	1.0286403	2.405272	0.3045861053107037	0.8177162614393262	1.3065768	21.826176	0.19262830395301456	0.8743365043898969
KIF13B	No major difference	0.3013955	0.35803005	0.36330622	0.28761061946902694	0.30379746835443056	0.30658436213991697	1.0285447	0.23786072	0.30425612633149335	0.8177162614393262	0.017239556	0.0038071405	0.9862528343521005	1.0
ENSG00000287693	No major difference	0.00593324	0.01648521	0.004793797	0.008849557522123894	0.02109704641350211	0.00617283950617284	1.0284632	1.3110577	0.3045188876119321	0.8177162614393262	1.1800636	1.6137073	0.23891872027993197	0.8743365043898969
EIF4B	No major difference	0.25145593	0.32178262	0.3148221	0.28539823008849596	0.2616033755274263	0.2777777777777772	1.0281457	0.2521975	0.3044870175400302	0.8177162614393262	0.04827173	0.011431272	0.961520868927896	1.0
LINC02359	No major difference	0.006642868	0.01836653	0.004263629	0.011061946902654867	0.02109704641350211	0.00617283950617284	1.028106	1.2276055	0.3047076974536125	0.8177162614393262	1.350632	1.9151837	0.17789434824779018	0.8743365043898969
ENSG00000286492	No major difference	0.008368189	0.023428734	0.012109867	0.008849557522123894	0.02109704641350211	0.014403292181069963	1.028064	1.2931434	0.3047027180411648	0.8177162614393262	0.7374933	0.82618374	0.4613201651142457	1.0
ENSG00000253891	No major difference	0.0023270876	0.008118906	0.0018969385	0.004424778761061947	0.012658227848101264	0.00617283950617284	1.0278383	1.7300429	0.3048503255167162	0.8177162614393262	1.1018406	1.8697681	0.27151674593425673	0.8743365043898969
LMNA	No major difference	1.891815	2.2924027	1.5699443	0.6194690265486704	0.6160337552742605	0.5493827160493822	1.0277187	0.17971773	0.3046421599510952	0.8177162614393262	2.9835544	0.54070914	0.003017460683643299	0.09235971110751814
ST3GAL5	No major difference	0.05033548	0.092872635	0.043555886	0.06637168141592925	0.07594936708860758	0.051440329218106984	1.0276825	0.5741571	0.3048025939718181	0.8177162614393262	1.3820375	0.81907797	0.1678832342049344	0.8743365043898969
ENSG00000251687	No major difference	0.0007505987	0.010324098	0.0	0.0022123893805309734	0.008438818565400843	0.0	1.027491	3.175227	0.3052071257253836	0.8177162614393262	1.165399	22.477528	0.24503408174771257	0.8743365043898969
ENSG00000267000	No major difference	0.0008018807	0.009574087	0.0023386658	0.0022123893805309734	0.008438818565400843	0.00411522633744856	1.027087	3.039593	0.30538902442223015	0.8177162614393262	0.76344806	1.6025312	0.44585690437182046	1.0
CRLF2	No major difference	0.0042575193	0.016239902	0.009281023	0.00663716814159292	0.016877637130801686	0.00823045267489712	1.0267085	1.5793982	0.3054276734871303	0.8177162614393262	0.60179514	0.78898257	0.547675212717541	1.0
LINC00649	No major difference	0.010516139	0.027978657	0.03382487	0.017699115044247787	0.02109704641350211	0.03703703703703704	1.0266916	1.09123	0.30537727164026307	0.8177162614393262	-0.58285296	-0.43226486	0.5602657104089591	1.0
MICB-DT	No major difference	0.0014951215	0.012627429	0.004718601	0.004424778761061947	0.008438818565400843	0.00617283950617284	1.026664	2.4570413	0.3055752128552686	0.8177162614393262	0.62541646	1.0783496	0.5321638751730019	1.0
ZNF177	No major difference	0.03437655	0.0582102	0.059843905	0.05088495575221241	0.05485232067510547	0.05967078189300409	1.0266526	0.6196815	0.3052651304442593	0.8177162614393262	-0.1331229	-0.06960222	0.8941534752286844	1.0
LINC02801	No major difference	0.0014467151	0.0063617313	0.0011303877	0.0022123893805309734	0.008438818565400843	0.00411522633744856	1.0263155	2.0913205	0.3056006321659732	0.8177162614393262	1.092264	2.2531753	0.27573726502575	0.8743365043898969
IL1RAP	No major difference	0.04025783	0.057220995	0.018856097	0.05088495575221241	0.07172995780590716	0.034979423868312765	1.0261303	0.5558011	0.3054203854156407	0.8177162614393262	2.2810738	1.4734031	0.023239394843485427	0.3772344512768607
ENSG00000248356	No major difference	0.0007594882	0.0105343545	0.0014731433	0.0022123893805309734	0.008438818565400843	0.00205761316872428	1.0259908	3.1765766	0.3059124222586421	0.8177162614393262	0.92200786	2.4093192	0.3573825063319369	0.9402535701036756
KRBA1	No major difference	0.05557587	0.08364162	0.05043296	0.07743362831858414	0.08438818565400844	0.07818930041152264	1.0258703	0.48693475	0.30559591668967384	0.8177162614393262	1.2222648	0.5838366	0.22241345646146488	0.8743365043898969
CCR5AS	No major difference	0.0013392384	0.011083244	0.0044347625	0.004424778761061947	0.008438818565400843	0.00411522633744856	1.0254356	2.4731345	0.3061550710467982	0.8177162614393262	0.635585	1.1340982	0.52549940034159	1.0
FLVCR2	No major difference	0.012630363	0.027525783	0.014617235	0.01991150442477876	0.029535864978902954	0.024691358024691367	1.0252247	0.91493475	0.30601228586057017	0.8177162614393262	0.8516978	0.72103	0.3949859494561966	0.9961173364380042
RARRES2	No major difference	0.006732617	0.018922692	0.056245893	0.015486725663716814	0.02109704641350211	0.05967078189300409	1.0246179	1.1701307	0.30638527993532494	0.8177162614393262	-2.4843245	-1.5863643	0.013213845685832963	0.2660444313050715
LRRC47	No major difference	0.0274318	0.05115351	0.042986747	0.04646017699115046	0.04219409282700421	0.05967078189300409	1.0244746	0.67682874	0.3063324713335663	0.8177162614393262	0.114367835	0.06491743	0.9090034852711213	1.0
ENSG00000272092	No major difference	0.0034198402	0.019055296	0.00096037955	0.004424778761061947	0.008438818565400843	0.00205761316872428	1.024362	1.9815536	0.30659163535143	0.8177162614393262	1.297026	3.667265	0.19585770224826057	0.8743365043898969
LINC03034	No major difference	0.003070098	0.013986036	0.00951527	0.0022123893805309734	0.012658227848101264	0.00823045267489712	1.024296	2.0706701	0.30654489047641753	0.8177162614393262	0.29238716	0.38967663	0.7701463685343108	1.0
CHORDC1	No major difference	0.15741828	0.22315612	0.13110171	0.19911504424778786	0.18987341772151908	0.14609053497942387	1.0242769	0.3149548	0.30634233501658353	0.8177162614393262	1.9159696	0.6351791	0.056149161682433016	0.6136337243292467
TAP1	No major difference	0.023669032	0.040730633	0.028405227	0.042035398230088505	0.05485232067510547	0.03909465020576132	1.0242597	0.6436969	0.30640035358326745	0.8177162614393262	0.7372218	0.44640547	0.46142769532925876	1.0
ATXN2	No major difference	1.2981303	1.5332116	1.4130995	0.7323008849557474	0.666666666666665	0.7222222222222255	1.0239723	0.13720079	0.3064368939735588	0.8177162614393262	0.38040212	0.05055387	0.7038343329702049	1.0
WSCD1	No major difference	0.013133926	0.024931455	0.019695478	0.022123893805309734	0.03375527426160337	0.020576131687242805	1.0239251	0.9106018	0.3065476521246652	0.8177162614393262	0.55251205	0.45140433	0.5808764361480157	1.0
KLHL10	No major difference	0.002085684	0.006052585	0.009154493	0.0022123893805309734	0.012658227848101264	0.014403292181069963	1.0238932	1.7218518	0.3065797639145022	0.8177162614393262	-0.48508668	-0.49169636	0.6277902324080684	1.0
CLINT1	No major difference	0.80968297	0.8900416	0.6977166	0.5376106194690263	0.5485232067510546	0.4938271604938256	1.023489	0.16471635	0.3066088467336055	0.8177162614393262	2.2483382	0.36789644	0.025056862787233278	0.39436902519011213
ENSG00000225970	No major difference	0.00236852	0.005446151	0.0068126656	0.004424778761061947	0.016877637130801686	0.00823045267489712	1.0234746	1.3096955	0.30671937393368875	0.8177162614393262	-0.04164386	-0.04380492	0.9667952324182791	1.0
NME1-NME2	No major difference	0.00086700864	0.004098885	0.0016812455	0.0022123893805309734	0.008438818565400843	0.00411522633744856	1.0234677	2.1755688	0.3069683906844404	0.8177162614393262	0.7347457	1.260839	0.46302127601134746	1.0
WDR5B	No major difference	0.0075273355	0.021336898	0.0024819716	0.008849557522123894	0.016877637130801686	0.00617283950617284	1.0233504	1.3228959	0.30693092601034805	0.8177162614393262	1.5235449	2.6525807	0.12888292882661015	0.8743365043898969
ZBBX	No major difference	0.0037827287	0.008652845	0.0036247536	0.00663716814159292	0.016877637130801686	0.00617283950617284	1.023305	1.2590824	0.3068464514767943	0.8177162614393262	1.0603384	1.3038828	0.2897294657601774	0.8743365043898969
SPATA25	No major difference	0.0018848898	0.009018353	0.0075153345	0.0022123893805309734	0.008438818565400843	0.00411522633744856	1.0228134	2.1490161	0.3072693981947822	0.8177162614393262	0.39129525	0.60992867	0.6957578901968181	1.0
OTUD7B	No major difference	0.4154447	0.4794159	0.34887365	0.3473451327433633	0.3628691983122365	0.3106995884773655	1.0224539	0.21275096	0.30711380796117904	0.8177162614393262	2.1339452	0.45795068	0.03343776415722356	0.4636538265741666
ENSG00000288587	No major difference	0.014057174	0.03386067	0.022704089	0.022123893805309734	0.02531645569620253	0.034979423868312765	1.0224088	0.95458865	0.3073732949934622	0.8177162614393262	0.34809974	0.27083316	0.7279710853524866	1.0
SEPTIN8	No major difference	0.04841111	0.08030124	0.049222644	0.09070796460177	0.08016877637130801	0.06584362139917693	1.0222342	0.4944716	0.30737008805892146	0.8177162614393262	1.2175856	0.62118137	0.22415644028810874	0.8743365043898969
ENSG00000283886	No major difference	0.007606514	0.019414485	0.011171182	0.011061946902654867	0.02109704641350211	0.014403292181069963	1.0221187	1.1728792	0.3074973846352519	0.8177162614393262	0.68887645	0.71195686	0.491339788774118	1.0
ENSG00000286201	No major difference	0.0029495836	0.017281279	0.0028406403	0.008849557522123894	0.008438818565400843	0.00617283950617284	1.021835	1.9335036	0.3078234047079707	0.8177162614393262	1.0448267	2.0295253	0.297086738418303	0.8743365043898969
CES5A	No major difference	0.0015638024	0.008353074	0.008080659	0.0022123893805309734	0.008438818565400843	0.00617283950617284	1.0217037	2.2482607	0.3078202126030502	0.8177162614393262	0.121162295	0.16995515	0.9036131467265006	1.0
HLX-AS1	No major difference	0.002559872	0.014777275	0.027787266	0.004424778761061947	0.008438818565400843	0.022633744855967086	1.0213778	2.1222584	0.30800124975970106	0.8177162614393262	-0.9334766	-0.9478598	0.3509550754161679	0.9304035889825886
ENSG00000235979	No major difference	0.019597432	0.035973065	0.03491798	0.02654867256637168	0.04219409282700421	0.05555555555555554	1.0209734	0.77511984	0.3079509720512305	0.8177162614393262	-0.23159851	-0.13675673	0.8169624270513901	1.0
TTC39B	No major difference	0.2896126	0.36790937	0.3429528	0.2920353982300889	0.28691983122362885	0.3189300411522626	1.0208156	0.24825117	0.3079340468478782	0.8177162614393262	-0.11820619	-0.026852524	0.9059594866028351	1.0
LINC02217	No major difference	0.0010369766	0.005770731	0.0024203807	0.0022123893805309734	0.008438818565400843	0.00411522633744856	1.020599	2.319786	0.3083593434624735	0.8177162614393262	0.6712461	1.1570317	0.502545877633447	1.0
DYSF	Fetal-like persistence/reversion	0.052300233	0.11846353	0.24605481	0.07964601769911511	0.06751054852320673	0.18724279835390928	1.0205065	0.58148795	0.30825241710714546	0.8177162614393262	-3.897257	-1.4295912	0.00010805952909608662	0.006586086292767491
ENSG00000233987	No major difference	0.0010434435	0.0046887053	0.00047336824	0.004424778761061947	0.008438818565400843	0.00205761316872428	1.0202152	2.002281	0.30854657011100595	0.8177162614393262	1.2279512	3.126487	0.2206278841245124	0.8743365043898969
ENSG00000254790	No major difference	0.0012182761	0.008957473	0.00658439	0.0022123893805309734	0.008438818565400843	0.012345679012345682	1.0201375	2.5388155	0.30861674740987255	0.8177162614393262	0.079662874	0.10529708	0.936550777725281	1.0
WDR90	No major difference	0.026940947	0.051664732	0.03931587	0.05088495575221241	0.04219409282700421	0.04732510288065843	1.0200607	0.6612586	0.3084457337722138	0.8177162614393262	0.42497408	0.25471404	0.6710873822786783	1.0
LAMTOR4	No major difference	0.044591006	0.070362374	0.055516094	0.05973451327433632	0.06751054852320673	0.06378600823045265	1.0199618	0.5674239	0.30839672529410234	0.8177162614393262	0.5399614	0.2811819	0.5895153180354405	1.0
ROBO1	No major difference	1.6349266	1.9363775	1.561557	0.6858407079645981	0.6075949367088598	0.6378600823045282	1.0198873	0.1618148	0.3083514738791831	0.8177162614393262	1.366614	0.21647365	0.17247434716656157	0.8743365043898969
SLC17A9	No major difference	0.0098234005	0.015940825	0.02565931	0.01327433628318584	0.03375527426160337	0.02880658436213993	1.0196689	0.9099622	0.30843898319995183	0.8177162614393262	-0.4285766	-0.31136206	0.6683705828609853	1.0
ENSG00000286953	No major difference	0.0009946675	0.0046170084	0.007291659	0.0022123893805309734	0.008438818565400843	0.012345679012345682	1.0196488	2.149483	0.30876725948143213	0.8177162614393262	-0.438248	-0.5282507	0.6613597088502697	1.0
LINC01482	No major difference	0.018529719	0.040719155	0.030890908	0.028761061946902654	0.029535864978902954	0.0411522633744856	1.0194781	0.84126234	0.30874088739216843	0.8177162614393262	0.23735054	0.16573587	0.8125119450793057	1.0
ENSG00000279344	No major difference	0.0016553556	0.0075077927	0.0054295105	0.004424778761061947	0.008438818565400843	0.00617283950617284	1.0193051	1.9866003	0.3089576686905201	0.8177162614393262	0.3572653	0.50421464	0.7210759996695756	1.0
NYAP1	No major difference	0.0016239813	0.019247757	0.0043305485	0.00663716814159292	0.008438818565400843	0.00823045267489712	1.0190659	2.5887446	0.3091856661491276	0.8177162614393262	0.74288714	1.416104	0.45819489555772575	1.0
ENSG00000286716	No major difference	0.0026344464	0.007385955	0.0011742692	0.004424778761061947	0.012658227848101264	0.00205761316872428	1.0190396	1.5659571	0.30891249618499744	0.8177162614393262	1.3707469	2.6335437	0.17158406820395536	0.8743365043898969
ENSG00000225963	No major difference	0.0012068126	0.005127915	0.009817796	0.0022123893805309734	0.008438818565400843	0.010288065843621401	1.0190058	2.0587509	0.30904402296943484	0.8177162614393262	-0.46556306	-0.58592886	0.6416759580584468	1.0
ENSG00000289884	No major difference	0.010731733	0.022799445	0.009114422	0.01327433628318584	0.02109704641350211	0.014403292181069963	1.0189313	1.0857741	0.30893282212461926	0.8177162614393262	1.0970621	1.15208	0.27345663834174183	0.8743365043898969
ENSG00000289873	No major difference	0.017932924	0.037752077	0.017098933	0.030973451327433628	0.03375527426160337	0.024691358024691367	1.0185181	0.79963726	0.30918895250520595	0.8177162614393262	1.1692324	0.9686472	0.24315959444030302	0.8743365043898969
SLC22A18	No major difference	0.025225826	0.04365545	0.017070014	0.022123893805309734	0.03375527426160337	0.0411522633744856	1.0184584	0.84907216	0.30910475435782114	0.8177162614393262	1.171138	0.9213531	0.24250860639406732	0.8743365043898969
AURKA	No major difference	0.0064236224	0.019777603	0.009094432	0.01991150442477876	0.016877637130801686	0.012345679012345682	1.0179628	1.1906784	0.3095860694342383	0.8177162614393262	0.8744813	1.0237007	0.38248523881014684	0.9768849928974946
LINC02616	No major difference	0.00080648484	0.0042025624	0.0	0.0022123893805309734	0.008438818565400843	0.0	1.0173972	2.2748513	0.3098676145225491	0.8177162614393262	1.3305448	21.666632	0.18462301917172927	0.8743365043898969
MPI	No major difference	0.030138727	0.05947405	0.021638203	0.04646017699115046	0.04641350210970463	0.043209876543209874	1.0170126	0.68897074	0.3098766833983401	0.8177162614393262	1.4571991	1.0659524	0.1461291663915318	0.8743365043898969
FGFR1OP2	No major difference	0.115051165	0.16034093	0.12749046	0.14601769911504442	0.15611814345991568	0.1378600823045268	1.0169075	0.3466624	0.3098153171189773	0.8177162614393262	0.88496125	0.3024927	0.3766836590360765	0.9686432676328893
ENSG00000264015	No major difference	0.008674029	0.025144907	0.03096868	0.008849557522123894	0.016877637130801686	0.026748971193415648	1.0167173	1.3378569	0.3100751892169201	0.8177162614393262	-0.55226314	-0.4663332	0.5810193038447251	1.0
LINC02516	No major difference	0.049855597	0.07075993	0.03383355	0.05530973451327437	0.08438818565400844	0.04732510288065843	1.0162469	0.53728896	0.31010115109549496	0.8177162614393262	1.7593889	1.0111511	0.0794053037445	0.7351579345435376
CDK5	No major difference	0.0014989823	0.0068339407	0.00064230163	0.004424778761061947	0.008438818565400843	0.00411522633744856	1.0158753	1.9728851	0.31059897586365015	0.8177162614393262	1.233908	3.0684514	0.2184304145831936	0.8743365043898969
PXT1	No major difference	0.0008383438	0.0035866122	0.010834735	0.0022123893805309734	0.008438818565400843	0.00823045267489712	1.015733	2.0698578	0.31060267145155984	0.8177162614393262	-0.83467674	-1.1055839	0.40418077953288156	1.0
ENSG00000263257	No major difference	0.005490904	0.0144592235	0.0031807832	0.00663716814159292	0.016877637130801686	0.00411522633744856	1.0155848	1.3396412	0.310573828277733	0.8177162614393262	1.3530611	2.1561284	0.1771009761446233	0.8743365043898969
SLC39A8	No major difference	0.032397144	0.053230703	0.054750234	0.048672566371681436	0.0632911392405063	0.06584362139917693	1.015542	0.59016466	0.310509182259561	0.8177162614393262	-0.13852058	-0.07002641	0.8898885030191113	1.0
TRNP1	No major difference	0.014818183	0.026607692	0.02457355	0.01991150442477876	0.03375527426160337	0.026748971193415648	1.0153917	0.8626034	0.3105660773490624	0.8177162614393262	0.31826195	0.23797825	0.7504267174235928	1.0
NDUFA3	No major difference	0.022506827	0.03830177	0.041188404	0.042035398230088505	0.04641350210970463	0.04526748971193415	1.0149177	0.6477418	0.31082588303273284	0.8177162614393262	0.040651023	0.023688715	0.9675902127574572	1.0
RAB1B	No major difference	0.043947395	0.06226918	0.06946631	0.05973451327433632	0.07172995780590716	0.08024691358024692	1.0147175	0.52287424	0.3108330376574775	0.8177162614393262	-0.16966407	-0.07691009	0.865342763815304	1.0
ENSG00000232120	No major difference	0.0013035141	0.010830816	0.0040674396	0.0022123893805309734	0.008438818565400843	0.00617283950617284	1.0145048	2.6163518	0.31130168398626135	0.8177162614393262	0.6043805	1.0634336	0.546044276237487	1.0
ENSG00000233340	No major difference	0.0033721414	0.016035125	0.0053743194	0.008849557522123894	0.012658227848101264	0.00617283950617284	1.0142586	1.7255845	0.3113869827140968	0.8177162614393262	0.8300726	1.2920996	0.4071534323029816	1.0
STAP2	No major difference	0.013098871	0.033213925	0.028656833	0.017699115044247787	0.02531645569620253	0.04732510288065843	1.0141462	1.055079	0.31128906056211325	0.8177162614393262	-0.27268055	-0.19867879	0.785248041596622	1.0
BRPF1	No major difference	0.03232867	0.050699417	0.058243275	0.042035398230088505	0.05485232067510547	0.05555555555555554	1.0139785	0.6080395	0.31122257049605323	0.8177162614393262	-0.019740634	-0.010572248	0.9842581030307072	1.0
RBM42	No major difference	0.011508523	0.025373124	0.020859394	0.017699115044247787	0.029535864978902954	0.024691358024691367	1.0139172	0.97912997	0.3113583259621033	0.8177162614393262	0.29616314	0.24300493	0.7672511246954635	1.0
C5AR2	No major difference	0.002446319	0.011336336	0.002422392	0.0022123893805309734	0.008438818565400843	0.00411522633744856	1.0138733	2.1051342	0.31149878835031947	0.8177162614393262	0.99111235	1.9458238	0.32251052101767896	0.881698356211423
ISG15	No major difference	0.008900707	0.02810346	0.007834424	0.022123893805309734	0.016877637130801686	0.012345679012345682	1.0138109	1.127599	0.31155885322758686	0.8177162614393262	1.2014449	1.5010228	0.23057880082552704	0.8743365043898969
ATP5MC2	No major difference	0.09666629	0.12280308	0.10842832	0.11283185840707977	0.1434599156118144	0.12139917695473261	1.0136536	0.37312987	0.3113064086082672	0.8177162614393262	0.6099242	0.21513462	0.5422197171616192	1.0
LINC02166	No major difference	0.00082567235	0.0034705396	0.0008075403	0.0022123893805309734	0.008438818565400843	0.00205761316872428	1.0135115	2.0505397	0.3116546611738118	0.8177162614393262	1.0259892	2.0931785	0.30575475357795157	0.8743365043898969
ENSG00000286825	No major difference	0.005957758	0.0136124445	0.0050243703	0.01327433628318584	0.02109704641350211	0.00411522633744856	1.0134251	1.0703496	0.31161536608275237	0.8177162614393262	1.2939537	1.6584225	0.1965351535522055	0.8743365043898969
LINC01629	No major difference	0.005284829	0.02605365	0.0065338705	0.008849557522123894	0.016877637130801686	0.00823045267489712	1.0132308	1.6496025	0.31184939708953807	0.8177162614393262	0.92478323	1.4290398	0.3558649477490503	0.9379180183732886
ENSG00000248969	No major difference	0.005256799	0.016453333	0.009003855	0.008849557522123894	0.02109704641350211	0.010288065843621401	1.0131834	1.3505445	0.3117966988675343	0.8177162614393262	0.64734674	0.76425207	0.517816493535258	1.0
RPS10P7	No major difference	0.04857508	0.07409577	0.030793896	0.05973451327433632	0.07594936708860758	0.0411522633744856	1.0130187	0.5213072	0.3116802099029473	0.8177162614393262	2.0131018	1.2157739	0.044917205792031324	0.5459807483103282
OSBPL2	No major difference	0.123646535	0.1784983	0.16030121	0.1769911504424781	0.15611814345991568	0.17489711934156366	1.0129095	0.33391795	0.31175082882017563	0.8177162614393262	0.25069535	0.07956372	0.802169327983123	1.0
ENSG00000267179	No major difference	0.015455236	0.02796948	0.03170925	0.017699115044247787	0.03375527426160337	0.03909465020576132	1.0128272	0.9037187	0.3117856394890223	0.8177162614393262	-0.373263	-0.24723688	0.7091161460634792	1.0
CAMSAP3	No major difference	0.015269788	0.03189012	0.025638798	0.0331858407079646	0.03375527426160337	0.043209876543209874	1.0125358	0.80266935	0.3120424547132214	0.8177162614393262	0.16963857	0.11351449	0.8653831134096763	1.0
ENSG00000253398	No major difference	0.0038817609	0.015975526	0.006841897	0.004424778761061947	0.012658227848101264	0.00823045267489712	1.0124713	1.739923	0.31216616348930976	0.8177162614393262	0.68672794	0.97516114	0.4927464635977097	1.0
PGAM5	No major difference	0.007220618	0.013912435	0.00905401	0.011061946902654867	0.02531645569620253	0.018518518518518524	1.0123425	1.0109721	0.31201334852759244	0.8177162614393262	0.68851095	0.6061269	0.4915460425283793	1.0
GGT1	No major difference	0.02908926	0.050072722	0.02698393	0.030973451327433628	0.04641350210970463	0.0411522633744856	1.0122075	0.71233416	0.3120907407577746	0.8177162614393262	1.0269154	0.69916797	0.3051878367906138	0.8743365043898969
ENSG00000288838	No major difference	0.0019578373	0.009596521	0.009984437	0.00663716814159292	0.008438818565400843	0.014403292181069963	1.0121154	1.921765	0.3124214421439859	0.8177162614393262	-0.14117685	-0.16383436	0.8877941211446564	1.0
DDX39A	No major difference	0.028078947	0.04784851	0.04762567	0.057522123893805344	0.05907172995780589	0.057613168724279816	1.0117795	0.57946914	0.3123424132498609	0.8177162614393262	0.19499098	0.105655976	0.8454834358722594	1.0
CASC8	No major difference	0.006598688	0.014531471	0.017157122	0.011061946902654867	0.02109704641350211	0.018518518518518524	1.0116653	1.0745114	0.31241757850626817	0.8177162614393262	-0.15771197	-0.13202982	0.8747433732128591	1.0
LINC02045	No major difference	0.00529048	0.013250139	0.0036212779	0.008849557522123894	0.016877637130801686	0.00411522633744856	1.0115958	1.248457	0.3124809045710278	0.8177162614393262	1.3429198	2.0493288	0.18027401587761407	0.8743365043898969
SYNM-AS2	No major difference	0.017018218	0.034718424	0.051678862	0.03761061946902655	0.03797468354430379	0.06172839506172837	1.0115829	0.7665496	0.3124920207243391	0.8177162614393262	-1.1421207	-0.6419014	0.25390744794702524	0.8743365043898969
AK4	No major difference	0.17804447	0.23766935	0.18976684	0.185840707964602	0.18143459915611823	0.17078189300411512	1.011359	0.3084409	0.31244710568873835	0.8177162614393262	1.0204324	0.31434926	0.3081132710525399	0.8743365043898969
ENSG00000261167	No major difference	0.0011074406	0.0047950093	0.0033464918	0.0022123893805309734	0.008438818565400843	0.00617283950617284	1.0113341	2.0737329	0.3127017375938638	0.8177162614393262	0.38031712	0.5508318	0.7039070079599041	1.0
LINC02548	No major difference	0.00082698406	0.003473938	0.011884928	0.0022123893805309734	0.008438818565400843	0.010288065843621401	1.0111473	2.0487664	0.31278303934205015	0.8177162614393262	-1.1231954	-1.3759825	0.26173816868154476	0.8743365043898969
ABCB8	No major difference	0.083770595	0.10604216	0.12546839	0.11061946902654879	0.14767932489451482	0.1378600823045268	1.0111272	0.369531	0.31250857355805806	0.8177162614393262	-0.44080126	-0.14585923	0.6595376161012866	1.0
KRT39	No major difference	0.0007823159	0.003604336	0.0019976825	0.0022123893805309734	0.008438818565400843	0.00205761316872428	1.0110022	2.1468067	0.31288230903532976	0.8177162614393262	0.607874	1.0868528	0.5435875436703956	1.0
PNPLA7	No major difference	0.15506959	0.21541499	0.1747794	0.20132743362831884	0.1772151898734178	0.16049382716049376	1.0109774	0.30396086	0.3126570220644334	0.8177162614393262	1.0347767	0.32158935	0.3013617904038216	0.8743365043898969
GOLGA8N	No major difference	0.009863215	0.019335533	0.007689939	0.015486725663716814	0.029535864978902954	0.010288065843621401	1.0109698	0.9337802	0.3127098229793051	0.8177162614393262	1.3445019	1.4033281	0.1796839588069949	0.8743365043898969
TLR2	No major difference	0.005463674	0.02047032	0.007973845	0.01327433628318584	0.012658227848101264	0.012345679012345682	1.0103464	1.4416528	0.3132141768168973	0.8177162614393262	0.7840144	1.0092436	0.4336430687463275	1.0
ERICH3	No major difference	0.009975232	0.013984838	0.0034124812	0.008849557522123894	0.029535864978902954	0.00411522633744856	1.0102946	1.0494504	0.31283118156882933	0.8177162614393262	1.8177183	2.255586	0.07004983895602095	0.6868199904349503
POLR2L	No major difference	0.007296346	0.017761772	0.012210701	0.011061946902654867	0.02109704641350211	0.012345679012345682	1.0102861	1.157247	0.3131031937187233	0.8177162614393262	0.6293102	0.662856	0.5294942083783929	1.0
ADGRF1	No major difference	0.0022387228	0.014466258	0.004922023	0.004424778761061947	0.008438818565400843	0.00617283950617284	1.0101589	2.2156968	0.31335180686836117	0.8177162614393262	0.70808464	1.2208631	0.47944106041301937	1.0
ENSG00000285108	No major difference	0.0012102786	0.0069998736	0.0023723152	0.0022123893805309734	0.008438818565400843	0.00411522633744856	1.010116	2.33086	0.3133500777410996	0.8177162614393262	0.7557985	1.3836163	0.4503666077572588	1.0
RPS27	No major difference	0.017228808	0.03376214	0.013215111	0.028761061946902654	0.03375527426160337	0.020576131687242805	1.0095276	0.79367185	0.31343875303397156	0.8177162614393262	1.3540417	1.1582778	0.17670866024822068	0.8743365043898969
ZFYVE1	No major difference	0.08816796	0.11976337	0.11303596	0.12168141592920367	0.1265822784810127	0.1296296296296297	1.0092239	0.3867296	0.31346619741776527	0.8177162614393262	0.12068163	0.04271804	0.9039974856278121	1.0
MDM4	No major difference	0.53786755	0.6231828	0.547334	0.49778761061946974	0.46835443037974717	0.436213991769546	1.0090919	0.17214988	0.31348817636948856	0.8177162614393262	1.3513856	0.23642704	0.17724690641548652	0.8743365043898969
FAM157C	No major difference	0.007625301	0.017532777	0.00554054	0.015486725663716814	0.02531645569620253	0.010288065843621401	1.0087017	1.0297066	0.31387335538400757	0.8177162614393262	1.3120303	1.5051582	0.19052456719155092	0.8743365043898969
ENSG00000262429	No major difference	0.003338622	0.014589757	0.00060054375	0.004424778761061947	0.012658227848101264	0.00205761316872428	1.0086372	1.8228687	0.31401317793251443	0.8177162614393262	1.3771034	4.024578	0.1697637934950705	0.8743365043898969
GINS3	No major difference	0.011694154	0.0248141	0.017382322	0.017699115044247787	0.029535864978902954	0.024691358024691367	1.0083059	1.0243863	0.31401086341227763	0.8177162614393262	0.42201552	0.3565152	0.6732525963083495	1.0
CLDN18	No major difference	0.0024754824	0.011108958	0.0054237386	0.008849557522123894	0.012658227848101264	0.010288065843621401	1.0081202	1.728456	0.31433142243005374	0.8177162614393262	0.5774968	0.79611075	0.564005430709924	1.0
CSDC2	No major difference	0.0058061737	0.017324967	0.025163723	0.015486725663716814	0.02109704641350211	0.024691358024691367	1.0077192	1.2438632	0.31443176962807706	0.8177162614393262	-0.56414163	-0.49203536	0.5728826929673075	1.0
ENSG00000289421	No major difference	0.015705701	0.04300206	0.055236183	0.024336283185840708	0.03375527426160337	0.051440329218106984	1.0077049	0.93414557	0.3143921115089543	0.8177162614393262	-0.92043597	-0.6045502	0.35777629870512406	0.9408463723384995
COMMD6	No major difference	0.022840448	0.040806353	0.040102642	0.030973451327433628	0.04641350210970463	0.04526748971193415	1.0076749	0.73227113	0.3142739689073128	0.8177162614393262	0.015814977	0.0097986525	0.9873888027214046	1.0
SMURF1	No major difference	0.5221836	0.64392537	0.56407106	0.45132743362831923	0.4430379746835446	0.4094650205761305	1.007516	0.18603699	0.31426286508404244	0.8177162614393262	0.9252712	0.17328373	0.3553237350018694	0.9368798138896093
MKRN1	No major difference	0.09090612	0.14734282	0.09084544	0.1283185840707966	0.10970464135021099	0.11934156378600833	1.0073359	0.4059191	0.3144537288546227	0.8177162614393262	1.0959824	0.44547918	0.27383043543868807	0.8743365043898969
RPUSD1	No major difference	0.0015755586	0.0056461324	0.004851385	0.004424778761061947	0.012658227848101264	0.00411522633744856	1.0073357	1.7488779	0.3146049836051337	0.8177162614393262	0.34349826	0.48952326	0.7313629975434641	1.0
EFCAB13	No major difference	0.19669573	0.24532922	0.26806077	0.23008849557522154	0.2405063291139242	0.23045267489711896	1.0069388	0.27096474	0.31453728770996436	0.8177162614393262	-0.24081679	-0.06190076	0.8097969411625365	1.0
ENSG00000228737	No major difference	0.0036325473	0.010270829	0.0013116259	0.00663716814159292	0.012658227848101264	0.00205761316872428	1.0067805	1.4436053	0.3148083093921383	0.8177162614393262	1.4497283	2.8862865	0.14832976735818293	0.8743365043898969
HNRNPR	No major difference	0.5265921	0.6645616	0.502038	0.49778761061946974	0.46413502109704674	0.4156378600823033	1.0060748	0.17684685	0.3149842863905567	0.8177162614393262	1.9898295	0.36950004	0.04726620648676987	0.5612703544239744
ROBO3	No major difference	0.050778784	0.10235814	0.06519548	0.07964601769911511	0.06751054852320673	0.06584362139917693	1.0050809	0.55607855	0.3155941913528475	0.8177162614393262	0.6950589	0.37553376	0.4874541447017845	1.0
CHRNA10	No major difference	0.00236366	0.013212608	0.0033478828	0.004424778761061947	0.008438818565400843	0.00411522633744856	1.0047885	2.028933	0.31592224474844244	0.8177162614393262	0.9116008	1.7351899	0.3627490920563339	0.9478540153972929
ACTR3B	No major difference	0.06730927	0.08143321	0.08710249	0.07300884955752218	0.11392405063291142	0.11111111111111119	1.0044093	0.4275425	0.31569302972978786	0.8177162614393262	-0.17652045	-0.064765446	0.859957806623766	1.0
SYNE3	No major difference	0.022402737	0.037137058	0.016078342	0.02654867256637168	0.04219409282700421	0.026748971193415648	1.0044013	0.7268944	0.31581179685594846	0.8177162614393262	1.4307837	1.1042972	0.1534473801538039	0.8743365043898969
TACC1P1	No major difference	0.001920797	0.011388727	0.0012538777	0.004424778761061947	0.008438818565400843	0.00205761316872428	1.0043274	2.1145546	0.31615776552309915	0.8177162614393262	1.1273525	2.8161604	0.2606602875616845	0.8743365043898969
PHF5A	No major difference	0.013995064	0.027300434	0.020912036	0.024336283185840708	0.03797468354430379	0.016460905349794244	1.0043137	0.83332765	0.3159245448049797	0.8177162614393262	0.7216271	0.6043013	0.47089753625583086	1.0
ENSG00000259280	No major difference	0.012651889	0.029171426	0.019515505	0.01327433628318584	0.02109704641350211	0.022633744855967086	1.004259	1.046804	0.3159825936422605	0.8177162614393262	0.46793604	0.41298726	0.6401036025265736	1.0
TAF1B	No major difference	0.17712559	0.23854108	0.2030787	0.20132743362831884	0.20253164556962036	0.19753086419753063	1.003997	0.29474705	0.3159799512308743	0.8177162614393262	0.6725228	0.19498093	0.5016135262199932	1.0
TBC1D16	No major difference	0.17213754	0.21967828	0.15104435	0.1969026548672569	0.19831223628691994	0.17283950617283939	1.0039017	0.28832337	0.3160017867560587	0.8177162614393262	1.5955648	0.47102353	0.11139596073371255	0.8314784096712065
UBP1	No major difference	0.22874543	0.28820726	0.31996283	0.23893805309734545	0.25738396624472587	0.2777777777777772	1.0037816	0.259401	0.3160531116512602	0.8177162614393262	-0.68927914	-0.16462576	0.49097690303824426	1.0
TTC5	No major difference	0.041375652	0.0642783	0.07643599	0.06415929203539827	0.06751054852320673	0.08847736625514406	1.0035273	0.52000487	0.31624715697693706	0.8177162614393262	-0.6077879	-0.26751748	0.5436035100829409	1.0
SMG1P1	No major difference	0.027951209	0.03925874	0.06839927	0.0331858407079646	0.0632911392405063	0.07613168724279835	1.0034554	0.638733	0.31619528622455717	0.8177162614393262	-1.5765977	-0.7342075	0.11539903811140995	0.8445600177260958
GRIK5	No major difference	0.22366893	0.31896016	0.28462175	0.2544247787610623	0.2109704641350212	0.23868312757201604	1.003185	0.2825533	0.3164087441859048	0.8177162614393262	0.19972388	0.0545769	0.8417915377119853	1.0
ENSG00000291124	No major difference	0.011952055	0.03658384	0.013314145	0.024336283185840708	0.02109704641350211	0.010288065843621401	1.0031006	1.0645698	0.3166579967162226	0.8177162614393262	1.1366831	1.3443033	0.25653399038925384	0.8743365043898969
YIPF5	No major difference	0.01889242	0.040392734	0.044701766	0.0331858407079646	0.03375527426160337	0.043209876543209874	1.0029769	0.7966236	0.3166238779454464	0.8177162614393262	-0.2794141	-0.18168667	0.7800491802630476	1.0
ENSG00000288720	No major difference	0.0062877024	0.017854698	0.009902156	0.01327433628318584	0.02109704641350211	0.00823045267489712	1.0027231	1.2707242	0.3167931371865668	0.8177162614393262	0.7010654	0.819357	0.48370296047003203	1.0
FBXO48	No major difference	0.003609939	0.020856678	0.00039870426	0.00663716814159292	0.008438818565400843	0.00205761316872428	1.00271	1.8719001	0.3169328329488947	0.8177162614393262	1.3652221	4.8548203	0.17347697590220623	0.8743365043898969
HCLS1	No major difference	0.009443269	0.022872845	0.009197313	0.015486725663716814	0.02109704641350211	0.018518518518518524	1.0027076	1.0465198	0.31676831401701516	0.8177162614393262	1.0311414	1.0757767	0.30328838880398457	0.8743365043898969
WASHC3	No major difference	0.112396754	0.1511261	0.21133457	0.14159292035398247	0.15189873417721525	0.19753086419753063	1.0025582	0.34894514	0.3166738961292879	0.8177162614393262	-1.516077	-0.45342872	0.13009121388686096	0.8743365043898969
ENSG00000287581	No major difference	0.0032850956	0.010920194	0.0	0.008849557522123894	0.012658227848101264	0.0	1.0025423	1.4689362	0.3169415424101552	0.8177162614393262	1.645068	22.865763	0.10128702001046315	0.8043827952494348
ZNF221	No major difference	0.0141964	0.028969765	0.02663175	0.022123893805309734	0.029535864978902954	0.03909465020576132	1.0023968	0.8679896	0.3168642613112657	0.8177162614393262	-0.006387301	-0.004446538	0.9949067279340561	1.0
SCOC-AS1	No major difference	0.021163337	0.041089576	0.011641381	0.028761061946902654	0.03797468354430379	0.016460905349794244	1.0022737	0.77324337	0.31690652040834005	0.8177162614393262	1.7257802	1.6352196	0.08544152062154745	0.756606219292609
LINC02831	No major difference	0.0007505987	0.0055081635	0.004255655	0.0022123893805309734	0.008438818565400843	0.00617283950617284	1.0016263	2.6072094	0.3174728095092939	0.8177162614393262	0.21089503	0.32375094	0.8330745575627677	1.0
HCP5	No major difference	0.0022738143	0.011044472	0.0020756626	0.00663716814159292	0.008438818565400843	0.00411522633744856	1.0015845	1.9060249	0.31745836617416756	0.8177162614393262	1.05192	2.1266816	0.2937894589534678	0.8743365043898969
KIF4A	No major difference	0.02094871	0.03483097	0.02972152	0.042035398230088505	0.05063291139240505	0.0411522633744856	1.0014249	0.63501966	0.31727995357596206	0.8177162614393262	0.5358744	0.3302654	0.5923061679977148	1.0
TMEM79	No major difference	0.008236415	0.014079133	0.012380554	0.008849557522123894	0.029535864978902954	0.018518518518518524	1.0013968	0.9849507	0.3171907124676856	0.8177162614393262	0.397398	0.32954574	0.6912482225692851	1.0
SLC7A13	No major difference	0.0030642492	0.011036997	0.008037566	0.00663716814159292	0.012658227848101264	0.014403292181069963	1.0012741	1.6095024	0.3175393354840722	0.8177162614393262	0.279863	0.3300944	0.7797332317023695	1.0
SELENBP1	No major difference	0.034733765	0.08170535	0.08026849	0.05088495575221241	0.04641350210970463	0.06790123456790122	1.0012643	0.7036521	0.3174574927946812	0.8177162614393262	-0.44635767	-0.25442666	0.6555550467937051	1.0
TERB2	No major difference	0.0019106632	0.008481371	0.0011643022	0.004424778761061947	0.008438818565400843	0.00205761316872428	1.0012108	1.9225581	0.317607598187911	0.8177162614393262	1.1631353	2.671027	0.24584238549780263	0.8743365043898969
ZBTB43	No major difference	0.10556832	0.14006558	0.15662679	0.13053097345132758	0.1434599156118144	0.15637860082304522	1.0011159	0.35843346	0.317355113886493	0.8177162614393262	-0.45232573	-0.1463871	0.6512345016257564	1.0
ENSG00000142539	No major difference	0.0020985436	0.008721731	0.010170872	0.0022123893805309734	0.008438818565400843	0.012345679012345682	1.0008847	2.0179129	0.3177041010734818	0.8177162614393262	-0.12612814	-0.15431719	0.899680606700345	1.0
IGFN1	No major difference	0.0025585683	0.013451789	0.0186331	0.004424778761061947	0.012658227848101264	0.022633744855967086	1.0008044	1.9857355	0.31781844204503645	0.8177162614393262	-0.6725086	-0.69064295	0.5015661510687857	1.0
TMEM274P	No major difference	0.0008654824	0.0035260285	0.008923859	0.0022123893805309734	0.008438818565400843	0.010288065843621401	1.0007309	2.0112863	0.31777667371574353	0.8177162614393262	-0.56976265	-0.7903917	0.5690164586509003	1.0
PAX7	No major difference	0.0017506544	0.01065344	0.005240315	0.0022123893805309734	0.008438818565400843	0.00823045267489712	1.0004878	2.3182807	0.31797571287994314	0.8177162614393262	0.45934713	0.7034824	0.646294847734419	1.0
SACS-AS1	No major difference	0.0025466932	0.008955691	0.003835579	0.004424778761061947	0.012658227848101264	0.00617283950617284	1.000377	1.67214	0.31794821493437164	0.8177162614393262	0.81054837	1.2443233	0.41819372937618426	1.0
FMO3	No major difference	0.0	0.0013515083	0.0032975045	0.0	0.004219409282700422	0.00617283950617284	1.0	20.161911	0.31833472178847805	0.8177162614393262	-0.6268726	-1.062187	0.5309412253629182	1.0
SEMA3G	No major difference	0.0	0.0011873953	0.0014543303	0.0	0.004219409282700422	0.00411522633744856	1.0	19.997562	0.3183347251340534	0.8177162614393262	-0.13130832	-0.23135336	0.8955778835494965	1.0
TYROBP	No major difference	0.0	0.0016321089	0.0018782299	0.0	0.004219409282700422	0.00411522633744856	1.0	20.396996	0.31833471755338094	0.8177162614393262	-0.09405536	-0.1637154	0.9251010288376778	1.0
CLCA4	No major difference	0.0	0.0026604093	0.0027739727	0.0	0.004219409282700422	0.00411522633744856	1.0	20.977701	0.3183347252951574	0.8177162614393262	0.026002102	0.048133586	0.9792658338746343	1.0
MYOC	No major difference	0.0	0.0047744373	0.0024292953	0.0	0.004219409282700422	0.00205761316872428	1.0	21.608986	0.31833472815521924	0.8177162614393262	0.44471782	0.9944485	0.6567916755682592	1.0
FOXP3	No major difference	0.0	0.0012913264	0.0	0.0	0.004219409282700422	0.0	1.0	20.104351	0.3183347304408868	0.8177162614393262	1.0	20.104351	0.3183347304408868	0.8743365043898969
CCN5	No major difference	0.0	0.001360551	0.0048229406	0.0	0.004219409282700422	0.00411522633744856	1.0	20.170313	0.31833471162177296	0.8177162614393262	-0.7491004	-1.3953677	0.45405583180103537	1.0
POU1F1	No major difference	0.0	0.0028548099	0.0	0.0	0.004219409282700422	0.0	1.0	21.057755	0.3183347324943996	0.8177162614393262	1.0	21.057755	0.3183347324943996	0.8743365043898969
HES2	No major difference	0.0	0.0011476702	0.00048666348	0.0	0.004219409282700422	0.00205761316872428	1.0	19.953985	0.31833472467038487	0.8177162614393262	0.52329254	1.2169513	0.6011261513565396	1.0
CD5L	No major difference	0.0	0.00407968	0.0	0.0	0.004219409282700422	0.0	1.0	21.446726	0.3183347232856406	0.8177162614393262	1.0	21.446726	0.3183347232856406	0.8743365043898969
SNCB	No major difference	0.0	0.0021057562	0.0	0.0	0.004219409282700422	0.0	1.0	20.70527	0.31833472688044545	0.8177162614393262	1.0	20.70527	0.31833472688044545	0.8743365043898969
TUBA3D	No major difference	0.0	0.0015242153	0.0	0.0	0.004219409282700422	0.0	1.0	20.312403	0.3183347241858196	0.8177162614393262	1.0	20.312403	0.3183347241858196	0.8743365043898969
POU4F3	No major difference	0.0	0.008257162	0.0	0.0	0.004219409282700422	0.0	1.0	22.128485	0.3183347171632486	0.8177162614393262	1.0	22.128485	0.3183347171632486	0.8743365043898969
OR1I1	No major difference	0.0	0.0037497527	0.00047287866	0.0	0.004219409282700422	0.00205761316872428	1.0	21.357382	0.31833472831273435	0.8177162614393262	0.8309635	2.6577556	0.4067937059055935	1.0
KCNK16	No major difference	0.0	0.0075786416	0.0	0.0	0.004219409282700422	0.0	1.0	22.051916	0.31833473324450867	0.8177162614393262	1.0	22.051916	0.31833473324450867	0.8743365043898969
OSM	No major difference	0.0	0.0015358663	0.0	0.0	0.004219409282700422	0.0	1.0	20.321857	0.3183347173175475	0.8177162614393262	1.0	20.321857	0.3183347173175475	0.8743365043898969
PVALB	No major difference	0.0	0.0019534302	0.0	0.0	0.004219409282700422	0.0	1.0	20.6156	0.3183347097555621	0.8177162614393262	1.0	20.6156	0.3183347097555621	0.8743365043898969
TCL1A	No major difference	0.0	0.0010951682	0.0	0.0	0.004219409282700422	0.0	1.0	19.893768	0.31833471238941596	0.8177162614393262	1.0	19.893768	0.31833471238941596	0.8743365043898969
TUBB1	No major difference	0.0	0.00092969247	0.0021788862	0.0	0.004219409282700422	0.00411522633744856	1.0	19.680979	0.3183347099254699	0.8177162614393262	-0.51790273	-0.97725105	0.6046862143238808	1.0
MYLK2	No major difference	0.0	0.0010736409	0.003603843	0.0	0.004219409282700422	0.00411522633744856	1.0	19.868155	0.3183347133117032	0.8177162614393262	-0.59918445	-1.249667	0.5492543296853096	1.0
OXT	No major difference	0.0	0.0034430106	0.0	0.0	0.004219409282700422	0.0	1.0	21.26534	0.3183347137591299	0.8177162614393262	1.0	21.26534	0.3183347137591299	0.8743365043898969
TLR8	No major difference	0.0	0.0077172555	0.0	0.0	0.004219409282700422	0.0	1.0	22.068249	0.31833472382425343	0.8177162614393262	1.0	22.068249	0.31833472382425343	0.8743365043898969
F9	No major difference	0.0	0.004159102	0.0016913491	0.0	0.004219409282700422	0.00411522633744856	1.0	21.466927	0.3183347241668705	0.8177162614393262	0.48758587	1.0522237	0.6262029448691426	1.0
ASB9	No major difference	0.0	0.0063785478	0.0021524127	0.0	0.004219409282700422	0.00411522633744856	1.0	21.892633	0.31833471455103224	0.8177162614393262	0.535894	1.1965196	0.5924478152108177	1.0
MT4	No major difference	0.0	0.0011983553	0.0012555993	0.0	0.004219409282700422	0.00205761316872428	1.0	20.009304	0.318334720111129	0.8177162614393262	0.051818024	0.10589544	0.9586909020385035	1.0
CCL22	No major difference	0.0	0.0011476702	0.0	0.0	0.004219409282700422	0.0	1.0	19.953985	0.31833472467038487	0.8177162614393262	1.0	19.953985	0.31833472467038487	0.8743365043898969
CCL17	No major difference	0.0	0.0060202023	0.0	0.0	0.004219409282700422	0.0	1.0	21.837614	0.31833471484341974	0.8177162614393262	1.0	21.837614	0.31833471484341974	0.8743365043898969
CKM	No major difference	0.0	0.0013515083	0.006512629	0.0	0.004219409282700422	0.00617283950617284	1.0	20.161911	0.31833472178847805	0.8177162614393262	-1.0921698	-1.8711799	0.2751645527887793	0.8743365043898969
ICAM4	No major difference	0.0	0.006168727	0.0	0.0	0.004219409282700422	0.0	1.0	21.860903	0.3183347277436555	0.8177162614393262	1.0	21.860903	0.3183347277436555	0.8743365043898969
THEG	No major difference	0.0	0.00100973	0.0020264043	0.0	0.004219409282700422	0.00411522633744856	1.0	19.78866	0.31833472720036365	0.8177162614393262	-0.44367343	-0.8071819	0.6574121463741331	1.0
WNT2	No major difference	0.0	0.008438818	0.008964771	0.0	0.004219409282700422	0.00617283950617284	1.0	22.147638	0.31833471888585224	0.8177162614393262	-0.124767534	-0.20436244	0.9007615461125875	1.0
HYAL4	No major difference	0.0	0.00443798	0.005105578	0.0	0.004219409282700422	0.00617283950617284	1.0	21.534296	0.31833473416499125	0.8177162614393262	-0.16896877	-0.2726983	0.8658926853477211	1.0
MYL10	No major difference	0.0	0.0016321089	0.00051760604	0.0	0.004219409282700422	0.00205761316872428	1.0	20.396996	0.31833471755338094	0.8177162614393262	0.63098735	1.5800512	0.528545711730734	1.0
AMBP	No major difference	0.0	0.0026604093	0.00452764	0.0	0.004219409282700422	0.00411522633744856	1.0	20.977701	0.3183347252951574	0.8177162614393262	-0.30598143	-0.53151006	0.7597156579312618	1.0
IL26	No major difference	0.0	0.006934115	0.007617263	0.0	0.004219409282700422	0.00205761316872428	1.0	21.970688	0.31833472658987655	0.8177162614393262	0.17646012	0.36545628	0.8600018115043344	1.0
MRPL51	No major difference	0.0	0.00824909	0.0016542744	0.0	0.004219409282700422	0.00617283950617284	1.0	22.127623	0.3183347237626047	0.8177162614393262	0.66936874	1.6508936	0.5038712083902598	1.0
ULBP1	No major difference	0.0	0.0057076886	0.0011029821	0.0	0.004219409282700422	0.00205761316872428	1.0	21.786179	0.3183347142735737	0.8177162614393262	0.73372215	2.0332305	0.46376763346882965	1.0
RHAG	No major difference	0.0	0.0019006347	0.006956671	0.0	0.004219409282700422	0.010288065843621401	1.0	20.582628	0.31833472809953417	0.8177162614393262	-1.0880256	-1.6261678	0.2769522117871307	0.8743365043898969
IL17A	No major difference	0.0	0.0016713841	0.0	0.0	0.004219409282700422	0.0	1.0	20.426231	0.31833471976238115	0.8177162614393262	1.0	20.426231	0.31833471976238115	0.8743365043898969
PRDM13	No major difference	0.0	0.0009923935	0.0	0.0	0.004219409282700422	0.0	1.0	19.766146	0.31833471406160363	0.8177162614393262	1.0	19.766146	0.31833471406160363	0.8743365043898969
SLC17A2	No major difference	0.0	0.0014837481	0.0029788106	0.0	0.004219409282700422	0.00205761316872428	1.0	20.27892	0.31833471567897637	0.8177162614393262	-0.25488815	-0.5351513	0.7988821867742876	1.0
CCL20	No major difference	0.0	0.004249153	0.003256361	0.0	0.004219409282700422	0.00205761316872428	1.0	21.48927	0.31833471506059047	0.8177162614393262	0.27977872	0.591154	0.7797764845740164	1.0
SLC30A3	No major difference	0.0	0.0015205077	0.0074719377	0.0	0.004219409282700422	0.00617283950617284	1.0	20.309376	0.31833472522227063	0.8177162614393262	-1.1404598	-1.9028678	0.2545138207582953	0.8743365043898969
DOK1	No major difference	0.0	0.0071865604	0.0044820285	0.0	0.004219409282700422	0.00411522633744856	1.0	22.003597	0.31833471600454327	0.8177162614393262	0.3228508	0.6603104	0.7469869578501867	1.0
OTX1	No major difference	0.0	0.0016713841	0.0009162255	0.0	0.004219409282700422	0.00205761316872428	1.0	20.426231	0.31833471976238115	0.8177162614393262	0.40660968	0.8941614	0.6845253176732706	1.0
PRAMEF12	No major difference	0.0	0.0075786416	0.0	0.0	0.004219409282700422	0.0	1.0	22.051916	0.31833473324450867	0.8177162614393262	1.0	22.051916	0.31833473324450867	0.8743365043898969
MPL	No major difference	0.0	0.010373471	0.0009271659	0.0	0.004219409282700422	0.00205761316872428	1.0	22.323704	0.3183347289308832	0.8177162614393262	0.84483093	2.7773159	0.399025652957147	1.0
SPACA1	No major difference	0.0	0.0054356316	0.0	0.0	0.004219409282700422	0.0	1.0	21.738459	0.31833472720822276	0.8177162614393262	1.0	21.738459	0.31833472720822276	0.8743365043898969
ELOVL3	No major difference	0.0	0.0030484307	0.0	0.0	0.004219409282700422	0.0	1.0	21.131319	0.3183347114506955	0.8177162614393262	1.0	21.131319	0.3183347114506955	0.8743365043898969
TASL	No major difference	0.0	0.0015358663	0.0	0.0	0.004219409282700422	0.0	1.0	20.321857	0.3183347173175475	0.8177162614393262	1.0	20.321857	0.3183347173175475	0.8743365043898969
SEPTIN7P9	No major difference	0.0	0.0021654656	0.0018076254	0.0	0.004219409282700422	0.00411522633744856	1.0	20.7384	0.3183347178857032	0.8177162614393262	0.122131445	0.22245884	0.9028542024322544	1.0
CHRNA2	No major difference	0.0	0.0076856264	0.00076151476	0.0	0.004219409282700422	0.00205761316872428	1.0	22.064554	0.3183347219207377	0.8177162614393262	0.8427791	2.7586663	0.4001693147128942	1.0
TAS2R8	No major difference	0.0	0.00090307865	0.0005850062	0.0	0.004219409282700422	0.00205761316872428	1.0	19.642921	0.31833471560340587	0.8177162614393262	0.313882	0.6687157	0.7537638636756303	1.0
CCR2	No major difference	0.0	0.0036988026	0.0	0.0	0.004219409282700422	0.0	1.0	21.342737	0.31833472002739416	0.8177162614393262	1.0	21.342737	0.31833472002739416	0.8743365043898969
KBTBD4	No major difference	0.0	0.0021057562	0.005952548	0.0	0.004219409282700422	0.00617283950617284	1.0	20.70527	0.31833472688044545	0.8177162614393262	-0.81547964	-1.2717823	0.41506716566122615	1.0
PMS2P5	No major difference	0.0	0.0046050847	0.00039870426	0.0	0.004219409282700422	0.00205761316872428	1.0	21.57223	0.31833472513741	0.8177162614393262	0.87695116	3.0966504	0.38138113891335945	0.9751390687179868
SNAI1	No major difference	0.0	0.0059786174	0.0	0.0	0.004219409282700422	0.0	1.0	21.830963	0.31833472080991637	0.8177162614393262	1.0	21.830963	0.31833472080991637	0.8743365043898969
MAGEA10	No major difference	0.0	0.00862424	0.000479686	0.0	0.004219409282700422	0.00205761316872428	1.0	22.166653	0.3183347242433624	0.8177162614393262	0.90439516	3.4484074	0.36669289063661503	0.9539294771855769
NRN1	No major difference	0.0	0.0012913264	0.00042024272	0.0	0.004219409282700422	0.00205761316872428	1.0	20.104351	0.3183347304408868	0.8177162614393262	0.6255172	1.5593444	0.5321208627690415	1.0
GCM2	No major difference	0.0	0.0022539578	0.0004749525	0.0	0.004219409282700422	0.00205761316872428	1.0	20.7856	0.31833472189427814	0.8177162614393262	0.74285257	2.0802708	0.458234538459824	1.0
TRIM51	No major difference	0.0	0.004829081	0.0	0.0	0.004219409282700422	0.0	1.0	21.620504	0.3183347186376027	0.8177162614393262	1.0	21.620504	0.3183347186376027	0.8743365043898969
MYRF-AS1	No major difference	0.0	0.0034763415	0.0006530032	0.0	0.004219409282700422	0.00205761316872428	1.0	21.275812	0.3183347194680012	0.8177162614393262	0.7576251	2.1620586	0.4493618653848914	1.0
MT1G	No major difference	0.0	0.003706927	0.001233396	0.0	0.004219409282700422	0.00205761316872428	1.0	21.345089	0.31833471216427506	0.8177162614393262	0.5984911	1.4621986	0.549964122616005	1.0
SRMS	No major difference	0.0	0.0019148667	0.0	0.0	0.004219409282700422	0.0	1.0	20.59162	0.31833471347662606	0.8177162614393262	1.0	20.59162	0.31833471347662606	0.8743365043898969
FAM110A	No major difference	0.0	0.0041275704	0.002278444	0.0	0.004219409282700422	0.00823045267489712	1.0	21.458963	0.31833471854355744	0.8177162614393262	0.2909123	0.5343045	0.7713202686518147	1.0
KIRREL2	No major difference	0.0	0.006014839	0.0	0.0	0.004219409282700422	0.0	1.0	21.83676	0.3183347198024853	0.8177162614393262	1.0	21.83676	0.3183347198024853	0.8743365043898969
KRT36	No major difference	0.0	0.006909513	0.0	0.0	0.004219409282700422	0.0	1.0	21.9674	0.3183347263080357	0.8177162614393262	1.0	21.9674	0.3183347263080357	0.8743365043898969
RGS13	No major difference	0.0	0.0038262608	0.0044597494	0.0	0.004219409282700422	0.010288065843621401	1.0	21.378927	0.3183347221645914	0.8177162614393262	-0.27737877	-0.40995148	0.7816230269542939	1.0
LRFN1	No major difference	0.0	0.0010877571	0.01892595	0.0	0.004219409282700422	0.014403292181069963	1.0	19.885014	0.3183347224938194	0.8177162614393262	-1.9832308	-3.4317563	0.04786141395973617	0.5638210605353456
MCHR1	No major difference	0.0	0.0019534302	0.0	0.0	0.004219409282700422	0.0	1.0	20.6156	0.3183347097555621	0.8177162614393262	1.0	20.6156	0.3183347097555621	0.8743365043898969
VGF	No major difference	0.0	0.001404714	0.0	0.0	0.004219409282700422	0.0	1.0	20.210466	0.31833472742544605	0.8177162614393262	1.0	20.210466	0.31833472742544605	0.8743365043898969
PIMREG	No major difference	0.0	0.0015358663	0.000801157	0.0	0.004219409282700422	0.00411522633744856	1.0	20.321857	0.3183347173175475	0.8177162614393262	0.41066125	0.84175694	0.6816023198863166	1.0
RIPK3	No major difference	0.0	0.0011742598	0.0025617632	0.0	0.004219409282700422	0.00411522633744856	1.0	19.983334	0.3183347240719854	0.8177162614393262	-0.5460199	-0.942728	0.5852215951394447	1.0
HRC	No major difference	0.0	0.005425148	0.0021098314	0.0	0.004219409282700422	0.00205761316872428	1.0	21.73656	0.3183347191782528	0.8177162614393262	0.53885597	1.2657292	0.5903606744981817	1.0
KREMEN2	No major difference	0.0	0.008438818	0.0	0.0	0.004219409282700422	0.0	1.0	22.147638	0.31833471888585224	0.8177162614393262	1.0	22.147638	0.31833471888585224	0.8743365043898969
GUCY2D	No major difference	0.0	0.0025607094	0.0010276505	0.0	0.004219409282700422	0.00205761316872428	1.0	20.933924	0.31833471276417324	0.8177162614393262	0.53865105	1.264465	0.5905018167774521	1.0
MYBPH	No major difference	0.0	0.00824909	0.0	0.0	0.004219409282700422	0.0	1.0	22.127623	0.3183347237626047	0.8177162614393262	1.0	22.127623	0.3183347237626047	0.8743365043898969
GGT2P	No major difference	0.0	0.005122196	0.0009130745	0.0	0.004219409282700422	0.00205761316872428	1.0	21.679663	0.3183347209368507	0.8177162614393262	0.7557207	2.1517534	0.4505001413759333	1.0
SEC14L4	No major difference	0.0	0.0036032526	0.0014734444	0.0	0.004219409282700422	0.00411522633744856	1.0	21.314602	0.31833472851467015	0.8177162614393262	0.49444896	1.0737422	0.621354982083699	1.0
FOLH1B	No major difference	0.0	0.0017225593	0.012135742	0.0	0.004219409282700422	0.012345679012345682	1.0	20.463177	0.31833472351302927	0.8177162614393262	-1.6349441	-2.4238846	0.10256583951104987	0.8086781926017785
DSC1	No major difference	0.0	0.0030106378	0.001290444	0.0	0.004219409282700422	0.00205761316872428	1.0	21.117403	0.3183347093293673	0.8177162614393262	0.5116655	1.182638	0.6092267384116714	1.0
OASL	No major difference	0.0	0.0019534302	0.005871108	0.0	0.004219409282700422	0.00617283950617284	1.0	20.6156	0.3183347097555621	0.8177162614393262	-0.80822545	-1.3052381	0.4192280996114085	1.0
CHRND	No major difference	0.0	0.009471175	0.0026288917	0.0	0.004219409282700422	0.00411522633744856	1.0	22.247324	0.3183347179115864	0.8177162614393262	0.56780636	1.2923515	0.5706276094970337	1.0
CFC1	No major difference	0.0	0.0013515083	0.0	0.0	0.004219409282700422	0.0	1.0	20.161911	0.31833472178847805	0.8177162614393262	1.0	20.161911	0.31833472178847805	0.8743365043898969
SLC31A2	No major difference	0.0	0.00092969247	0.0009862735	0.0	0.004219409282700422	0.00205761316872428	1.0	19.680979	0.3183347099254699	0.8177162614393262	0.029603058	0.06044535	0.9763932121899922	1.0
MGARP	No major difference	0.0	0.0011447897	0.0	0.0	0.004219409282700422	0.0	1.0	19.95076	0.3183347153402951	0.8177162614393262	1.0	19.95076	0.3183347153402951	0.8743365043898969
MSTN	No major difference	0.0	0.0028801423	0.0009441505	0.0	0.004219409282700422	0.00411522633744856	1.0	21.06771	0.31833471459970725	0.8177162614393262	0.5924265	1.3786867	0.5540543679996683	1.0
ERP27	No major difference	0.0	0.003960957	0.0	0.0	0.004219409282700422	0.0	1.0	21.415619	0.3183347235367717	0.8177162614393262	1.0	21.415619	0.3183347235367717	0.8743365043898969
DHH	No major difference	0.0	0.004239547	0.0	0.0	0.004219409282700422	0.0	1.0	21.486914	0.31833472107434385	0.8177162614393262	1.0	21.486914	0.31833472107434385	0.8743365043898969
TSSK4	No major difference	0.0	0.0020507458	0.0	0.0	0.004219409282700422	0.0	1.0	20.673775	0.3183347215603778	0.8177162614393262	1.0	20.673775	0.3183347215603778	0.8743365043898969
CHST4	No major difference	0.0	0.0010877571	0.0051312046	0.0	0.004219409282700422	0.00205761316872428	1.0	19.885014	0.3183347224938194	0.8177162614393262	-0.5841037	-1.4124438	0.5593675954235526	1.0
LRRC46	No major difference	0.0	0.0011873953	0.0009916208	0.0	0.004219409282700422	0.00205761316872428	1.0	19.997562	0.3183347251340534	0.8177162614393262	0.17910136	0.37057474	0.857928755099817	1.0
MEP1B	No major difference	0.0	0.0010877571	0.0	0.0	0.004219409282700422	0.0	1.0	19.885014	0.3183347224938194	0.8177162614393262	1.0	19.885014	0.3183347224938194	0.8743365043898969
SLC25A52	No major difference	0.0	0.0010951682	0.0	0.0	0.004219409282700422	0.0	1.0	19.893768	0.31833471238941596	0.8177162614393262	1.0	19.893768	0.31833471238941596	0.8743365043898969
ARL5C	No major difference	0.0	0.010444081	0.0	0.0	0.004219409282700422	0.0	1.0	22.329319	0.31833471894182586	0.8177162614393262	1.0	22.329319	0.31833471894182586	0.8743365043898969
KLK3	No major difference	0.0	0.0009923935	0.0	0.0	0.004219409282700422	0.0	1.0	19.766146	0.31833471406160363	0.8177162614393262	1.0	19.766146	0.31833471406160363	0.8743365043898969
CELA2A	No major difference	0.0	0.003697182	0.0	0.0	0.004219409282700422	0.0	1.0	21.342266	0.3183347199928212	0.8177162614393262	1.0	21.342266	0.3183347199928212	0.8743365043898969
TMEM61	No major difference	0.0	0.001594486	0.0	0.0	0.004219409282700422	0.0	1.0	20.368233	0.31833471409317	0.8177162614393262	1.0	20.368233	0.31833471409317	0.8743365043898969
F13B	No major difference	0.0	0.004252365	0.00042024272	0.0	0.004219409282700422	0.00205761316872428	1.0	21.490055	0.31833471827712995	0.8177162614393262	0.8627194	2.9450483	0.38913884705789314	0.9868911349872554
REG3G	No major difference	0.0	0.0026604093	0.0009814516	0.0	0.004219409282700422	0.00205761316872428	1.0	20.977701	0.3183347252951574	0.8177162614393262	0.5694203	1.3630228	0.5694841298782456	1.0
ENSG00000145063	No major difference	0.0	0.0011447897	0.0024388146	0.0	0.004219409282700422	0.00617283950617284	1.0	19.95076	0.3183347153402951	0.8177162614393262	-0.6407888	-1.0015708	0.521869773469444	1.0
TPBG	No major difference	0.0	0.0016486894	0.0041029174	0.0	0.004219409282700422	0.00205761316872428	1.0	20.409433	0.3183347231461644	0.8177162614393262	-0.32616857	-0.6977942	0.7443926202797404	1.0
RGR	No major difference	0.0	0.0019534302	0.011171019	0.0	0.004219409282700422	0.00823045267489712	1.0	20.6156	0.3183347097555621	0.8177162614393262	-0.97354096	-1.7697814	0.33065053072673645	0.8955516988504233
VAX1	No major difference	0.0	0.0046050847	0.0	0.0	0.004219409282700422	0.0	1.0	21.57223	0.31833472513741	0.8177162614393262	1.0	21.57223	0.31833472513741	0.8743365043898969
SAA4	No major difference	0.0	0.003706927	0.0030551031	0.0	0.004219409282700422	0.00411522633744856	1.0	21.345089	0.31833471216427506	0.8177162614393262	0.15728761	0.29756814	0.875092076532187	1.0
ZP1	No major difference	0.0	0.0026604093	0.0	0.0	0.004219409282700422	0.0	1.0	20.977701	0.3183347252951574	0.8177162614393262	1.0	20.977701	0.3183347252951574	0.8743365043898969
TBX6	No major difference	0.0	0.00092969247	0.016044986	0.0	0.004219409282700422	0.014403292181069963	1.0	19.680979	0.3183347099254699	0.8177162614393262	-2.2777386	-3.630608	0.023143450419557204	0.3761868388109097
FCGR1A	No major difference	0.0	0.0011983553	0.0	0.0	0.004219409282700422	0.0	1.0	20.009304	0.318334720111129	0.8177162614393262	1.0	20.009304	0.318334720111129	0.8743365043898969
SPATA4	No major difference	0.0	0.00090307865	0.0	0.0	0.004219409282700422	0.0	1.0	19.642921	0.31833471560340587	0.8177162614393262	1.0	19.642921	0.31833471560340587	0.8743365043898969
OXSM	No major difference	0.0	0.005090525	0.0049368236	0.0	0.004219409282700422	0.00411522633744856	1.0	21.673475	0.3183347121592022	0.8177162614393262	0.039879754	0.071779765	0.9682061692749895	1.0
DPYSL4	No major difference	0.0	0.009904716	0.0035270276	0.0	0.004219409282700422	0.00411522633744856	1.0	22.285135	0.3183347117049873	0.8177162614393262	0.48093683	1.0333015	0.6309144589849462	1.0
CPB1	No major difference	0.0	0.003960957	0.0018957483	0.0	0.004219409282700422	0.00411522633744856	1.0	21.415619	0.3183347235367717	0.8177162614393262	0.4138853	0.8517894	0.6792414729484378	1.0
CIBAR2	No major difference	0.0	0.0063785478	0.0007176259	0.0	0.004219409282700422	0.00205761316872428	1.0	21.892633	0.31833471455103224	0.8177162614393262	0.8312118	2.6605122	0.40665380105210946	1.0
PANX3	No major difference	0.0	0.005183549	0.0	0.0	0.004219409282700422	0.0	1.0	21.691517	0.3183347250662208	0.8177162614393262	1.0	21.691517	0.3183347250662208	0.8743365043898969
TRIM74	No major difference	0.0	0.002699126	0.0	0.0	0.004219409282700422	0.0	1.0	20.994184	0.3183347144738872	0.8177162614393262	1.0	20.994184	0.3183347144738872	0.8743365043898969
VSIG4	No major difference	0.0	0.0034374006	0.006633699	0.0	0.004219409282700422	0.00411522633744856	1.0	21.263567	0.3183347278128764	0.8177162614393262	-0.38204983	-0.6525345	0.70254442815461	1.0
FBXO43	No major difference	0.0	0.0037497527	0.0030122173	0.0	0.004219409282700422	0.010288065843621401	1.0	21.357382	0.31833472831273435	0.8177162614393262	0.036854923	0.060059372	0.9706220821457524	1.0
SSX8P	No major difference	0.0	0.0011742598	0.0	0.0	0.004219409282700422	0.0	1.0	19.983334	0.3183347240719854	0.8177162614393262	1.0	19.983334	0.3183347240719854	0.8743365043898969
EXTL1	No major difference	0.0	0.0024922676	0.002337959	0.0	0.004219409282700422	0.00617283950617284	1.0	20.902699	0.31833472329791757	0.8177162614393262	0.005101129	0.008634381	0.9959323672655993	1.0
TUBBP5	No major difference	0.0	0.0034763415	0.0	0.0	0.004219409282700422	0.0	1.0	21.275812	0.3183347194680012	0.8177162614393262	1.0	21.275812	0.3183347194680012	0.8743365043898969
PIP	No major difference	0.0	0.0014837481	0.0	0.0	0.004219409282700422	0.0	1.0	20.27892	0.31833471567897637	0.8177162614393262	1.0	20.27892	0.31833471567897637	0.8743365043898969
CILP2	No major difference	0.0	0.0016321089	0.0	0.0	0.004219409282700422	0.0	1.0	20.396996	0.31833471755338094	0.8177162614393262	1.0	20.396996	0.31833471755338094	0.8743365043898969
TOR2A	No major difference	0.0	0.0022557653	0.0027729534	0.0	0.004219409282700422	0.00617283950617284	1.0	20.786543	0.31833471608135505	0.8177162614393262	-0.21549632	-0.34164482	0.8294704802502676	1.0
CHRNB2	No major difference	0.0	0.0011447897	0.0033600428	0.0	0.004219409282700422	0.00411522633744856	1.0	19.95076	0.3183347153402951	0.8177162614393262	-0.6421986	-1.206928	0.5209551800633907	1.0
CYP3A7	No major difference	0.0	0.004197373	0.005510686	0.0	0.004219409282700422	0.00411522633744856	1.0	21.476494	0.3183347158111983	0.8177162614393262	-0.14200328	-0.24691018	0.8871286480706739	1.0
ASGR2	No major difference	0.0	0.00400894	0.003018077	0.0	0.004219409282700422	0.00617283950617284	1.0	21.428326	0.3183347203472349	0.8177162614393262	0.12673081	0.22213924	0.8992232112625472	1.0
CCDC78	No major difference	0.0	0.002067831	0.0007719788	0.0	0.004219409282700422	0.00205761316872428	1.0	20.68366	0.3183347142851396	0.8177162614393262	0.56882447	1.3608903	0.5698876546544549	1.0
S100A9	No major difference	0.0	0.010825938	0.0024342127	0.0	0.004219409282700422	0.00617283950617284	1.0	22.35887	0.31833472628900844	0.8177162614393262	0.61806583	1.4588228	0.5370657853649693	1.0
FCRL4	No major difference	0.0	0.0009966128	0.0043046307	0.0	0.004219409282700422	0.00205761316872428	1.0	19.771664	0.3183347295428673	0.8177162614393262	-0.5737194	-1.3773862	0.5663685179998508	1.0
CTLA4	No major difference	0.0	0.003657126	0.0008350748	0.0	0.004219409282700422	0.00411522633744856	1.0	21.330574	0.31833471413284953	0.8177162614393262	0.6970317	1.7943105	0.48641574146108035	1.0
ICOS	No major difference	0.0	0.0011873953	0.00036347168	0.0	0.004219409282700422	0.00205761316872428	1.0	19.997562	0.3183347251340534	0.8177162614393262	0.64774925	1.6447653	0.5176680130126492	1.0
GRPEL2	No major difference	0.0	0.009644365	0.010951189	0.0	0.004219409282700422	0.014403292181069963	1.0	22.26269	0.318334729602227	0.8177162614393262	-0.4413188	-0.60996705	0.6592019134083906	1.0
SPZ1	No major difference	0.0	0.0075786416	0.0	0.0	0.004219409282700422	0.0	1.0	22.051916	0.31833473324450867	0.8177162614393262	1.0	22.051916	0.31833473324450867	0.8743365043898969
FOXQ1	No major difference	0.0	0.0020976434	0.0	0.0	0.004219409282700422	0.0	1.0	20.700686	0.3183347131533238	0.8177162614393262	1.0	20.700686	0.3183347131533238	0.8743365043898969
IL22RA2	No major difference	0.0	0.0011873953	0.013203306	0.0	0.004219409282700422	0.00823045267489712	1.0	19.997562	0.3183347251340534	0.8177162614393262	-1.4719199	-2.7522385	0.14161384686053854	0.8743365043898969
DACT2	No major difference	0.0	0.003010101	0.0030979705	0.0	0.004219409282700422	0.00617283950617284	1.0	21.117205	0.3183347330104093	0.8177162614393262	-0.043699324	-0.07431074	0.9651632108277802	1.0
RAET1E	No major difference	0.0	0.0014837481	0.0	0.0	0.004219409282700422	0.0	1.0	20.27892	0.31833471567897637	0.8177162614393262	1.0	20.27892	0.31833471567897637	0.8743365043898969
SMAD5-AS1	No major difference	0.0	0.0011983553	0.0004457809	0.0	0.004219409282700422	0.00205761316872428	1.0	20.009304	0.318334720111129	0.8177162614393262	0.5767085	1.3868014	0.5645590943676846	1.0
SP8	No major difference	0.0	0.0044827717	0.0	0.0	0.004219409282700422	0.0	1.0	21.544634	0.3183347181884661	0.8177162614393262	1.0	21.544634	0.3183347181884661	0.8743365043898969
DEFA6	No major difference	0.0	0.0034430106	0.0040613	0.0	0.004219409282700422	0.00617283950617284	1.0	21.26534	0.3183347137591299	0.8177162614393262	-0.14953344	-0.24672966	0.8811936744892515	1.0
DEFB1	No major difference	0.0	0.0017225593	0.0012181166	0.0	0.004219409282700422	0.00411522633744856	1.0	20.463177	0.31833472351302927	0.8177162614393262	0.23229603	0.43899137	0.8164366557014837	1.0
ASB11	No major difference	0.0	0.0011873953	0.002835948	0.0	0.004219409282700422	0.00411522633744856	1.0	19.997562	0.3183347251340534	0.8177162614393262	-0.59724873	-1.0411974	0.5505288883250782	1.0
SERPINA12	No major difference	0.0	0.0012298794	0.0009737876	0.0	0.004219409282700422	0.00205761316872428	1.0	20.042421	0.31833470754547566	0.8177162614393262	0.21016258	0.43711686	0.8336276962617248	1.0
ZNF319	No major difference	0.0	0.0040098918	0.0033165643	0.0	0.004219409282700422	0.00823045267489712	1.0	21.428577	0.31833472116536393	0.8177162614393262	0.058280032	0.099144086	0.9535562241586484	1.0
CLEC3A	No major difference	0.0	0.0011447897	0.0020956295	0.0	0.004219409282700422	0.00411522633744856	1.0	19.95076	0.3183347153402951	0.8177162614393262	-0.4330726	-0.7410174	0.6650962713361537	1.0
HTR3A	No major difference	0.0	0.009524625	0.002051459	0.0	0.004219409282700422	0.00205761316872428	1.0	22.252104	0.31833471643337813	0.8177162614393262	0.68691546	1.8104211	0.49271444374113127	1.0
LDHD	No major difference	0.0	0.0016486894	0.00081072224	0.0	0.004219409282700422	0.00205761316872428	1.0	20.409433	0.3183347231461644	0.8177162614393262	0.4567581	1.0263382	0.6481253895029657	1.0
TTC16	No major difference	0.0	0.00100973	0.0024060605	0.0	0.004219409282700422	0.00411522633744856	1.0	19.78866	0.31833472720036365	0.8177162614393262	-0.5860758	-1.0430095	0.5580083738144571	1.0
UGT1A6	No major difference	0.0	0.0015625993	0.0048495126	0.0	0.004219409282700422	0.00617283950617284	1.0	20.34325	0.31833471410103736	0.8177162614393262	-0.8768859	-1.4002767	0.3808428407713744	0.9745209177234787
KLK4	No major difference	0.0	0.0010736409	0.0	0.0	0.004219409282700422	0.0	1.0	19.868155	0.3183347133117032	0.8177162614393262	1.0	19.868155	0.3183347133117032	0.8743365043898969
KLK6	No major difference	0.0	0.0029688014	0.0	0.0	0.004219409282700422	0.0	1.0	21.101755	0.3183347216523645	0.8177162614393262	1.0	21.101755	0.3183347216523645	0.8743365043898969
TBX10	No major difference	0.0	0.0032001587	0.0019051973	0.0	0.004219409282700422	0.00205761316872428	1.0	21.185184	0.3183347108667867	0.8177162614393262	0.37742874	0.82120717	0.7060592652161783	1.0
BATF2	No major difference	0.0	0.0015358663	0.0035572362	0.0	0.004219409282700422	0.00411522633744856	1.0	20.321857	0.3183347173175475	0.8177162614393262	-0.49043706	-0.89250576	0.6239738778856871	1.0
FOXI1	No major difference	0.0	0.00918261	0.0	0.0	0.004219409282700422	0.0	1.0	22.22091	0.3183347110427083	0.8177162614393262	1.0	22.22091	0.3183347110427083	0.8743365043898969
LINC00917	No major difference	0.0	0.00400894	0.0	0.0	0.004219409282700422	0.0	1.0	21.428326	0.3183347203472349	0.8177162614393262	1.0	21.428326	0.3183347203472349	0.8743365043898969
LRATD2	No major difference	0.0	0.0046804314	0.012594057	0.0	0.004219409282700422	0.018518518518518524	1.0	21.588783	0.31833470901096467	0.8177162614393262	-1.2474914	-1.5042297	0.2126574791480632	0.8743365043898969
LCMT2	No major difference	0.0	0.0041275704	0.0	0.0	0.004219409282700422	0.0	1.0	21.458963	0.31833471854355744	0.8177162614393262	1.0	21.458963	0.31833471854355744	0.8743365043898969
SFTPB	No major difference	0.0	0.001594486	0.004178511	0.0	0.004219409282700422	0.00617283950617284	1.0	20.368233	0.31833471409317	0.8177162614393262	-0.7626533	-1.2065835	0.44591984757313174	1.0
TRIM49	No major difference	0.0	0.00092969247	0.0	0.0	0.004219409282700422	0.0	1.0	19.680979	0.3183347099254699	0.8177162614393262	1.0	19.680979	0.3183347099254699	0.8743365043898969
NTSR2	No major difference	0.0	0.0031488126	0.0030519182	0.0	0.004219409282700422	0.00411522633744856	1.0	21.167303	0.31833471714437706	0.8177162614393262	0.070442125	0.1311239	0.9438710404115974	1.0
HSPB3	No major difference	0.0	0.0030106378	0.0006879349	0.0	0.004219409282700422	0.00205761316872428	1.0	21.117403	0.3183347093293673	0.8177162614393262	0.7148461	1.9381187	0.4753248107493321	1.0
CLIC3	No major difference	0.0	0.0024192126	0.0	0.0	0.004219409282700422	0.0	1.0	20.868238	0.3183347166664154	0.8177162614393262	1.0	20.868238	0.3183347166664154	0.8743365043898969
PROKR1	No major difference	0.0	0.0015205077	0.0	0.0	0.004219409282700422	0.0	1.0	20.309376	0.31833472522227063	0.8177162614393262	1.0	20.309376	0.31833472522227063	0.8743365043898969
TSPY14P	No major difference	0.0	0.0025452625	0.0	0.0	0.004219409282700422	0.0	1.0	20.926964	0.3183347147849702	0.8177162614393262	1.0	20.926964	0.3183347147849702	0.8743365043898969
SERPINA9	No major difference	0.0	0.008502588	0.0020826044	0.0	0.004219409282700422	0.00205761316872428	1.0	22.154236	0.31833472752593067	0.8177162614393262	0.6602573	1.6968768	0.5096277575656138	1.0
RIOX1	No major difference	0.0	0.0016713841	0.0056196507	0.0	0.004219409282700422	0.00617283950617284	1.0	20.426231	0.31833471976238115	0.8177162614393262	-0.79466957	-1.3672278	0.4270736293292795	1.0
TPD52L3	No major difference	0.0	0.0020507458	0.0	0.0	0.004219409282700422	0.0	1.0	20.673775	0.3183347215603778	0.8177162614393262	1.0	20.673775	0.3183347215603778	0.8743365043898969
CELP	No major difference	0.0	0.0069029187	0.00047336824	0.0	0.004219409282700422	0.00205761316872428	1.0	21.966516	0.31833471903568794	0.8177162614393262	0.89100176	3.2655406	0.37381636526855533	0.9642800984374935
OR1M1	No major difference	0.0	0.0054199216	0.0	0.0	0.004219409282700422	0.0	1.0	21.735613	0.3183347132090983	0.8177162614393262	1.0	21.735613	0.3183347132090983	0.8743365043898969
LINC00208	No major difference	0.0	0.0023747906	0.002699394	0.0	0.004219409282700422	0.00205761316872428	1.0	20.846687	0.31833472207736135	0.8177162614393262	0.062458307	0.12775506	0.9502188674530869	1.0
XAGE5	No major difference	0.0	0.0013515083	0.0	0.0	0.004219409282700422	0.0	1.0	20.161911	0.31833472178847805	0.8177162614393262	1.0	20.161911	0.31833472178847805	0.8743365043898969
OR1L6	No major difference	0.0	0.0013065208	0.0014031972	0.0	0.004219409282700422	0.00205761316872428	1.0	20.119162	0.31833470995299795	0.8177162614393262	0.043751616	0.08938601	0.9651167886984243	1.0
NEUROD2	No major difference	0.0	0.002699126	0.0	0.0	0.004219409282700422	0.0	1.0	20.994184	0.3183347144738872	0.8177162614393262	1.0	20.994184	0.3183347144738872	0.8743365043898969
KLF17	No major difference	0.0	0.004523623	0.0007176259	0.0	0.004219409282700422	0.00205761316872428	1.0	21.553951	0.31833471658995527	0.8177162614393262	0.784171	2.3218298	0.4336672972794293	1.0
OR52A5	No major difference	0.0	0.0019079401	0.0	0.0	0.004219409282700422	0.0	1.0	20.587254	0.31833472805165336	0.8177162614393262	1.0	20.587254	0.31833472805165336	0.8743365043898969
CLEC12A	No major difference	0.0	0.0047744373	0.008058142	0.0	0.004219409282700422	0.010288065843621401	1.0	21.608986	0.31833472815521924	0.8177162614393262	-0.4286638	-0.6595876	0.6683247055330881	1.0
POP7	No major difference	0.0	0.00586029	0.0	0.0	0.004219409282700422	0.0	1.0	21.811722	0.31833471644276307	0.8177162614393262	1.0	21.811722	0.31833471644276307	0.8743365043898969
MOS	No major difference	0.0	0.0009966128	0.0	0.0	0.004219409282700422	0.0	1.0	19.771664	0.3183347295428673	0.8177162614393262	1.0	19.771664	0.3183347295428673	0.8743365043898969
OVOL1	No major difference	0.0	0.0012913264	0.0017554121	0.0	0.004219409282700422	0.00617283950617284	1.0	20.104351	0.3183347304408868	0.8177162614393262	-0.26906633	-0.43232453	0.7879804592622771	1.0
ACTE1P	No major difference	0.0	0.0038262608	0.0043046307	0.0	0.004219409282700422	0.00205761316872428	1.0	21.378927	0.3183347221645914	0.8177162614393262	0.1119385	0.22987692	0.9109122775836878	1.0
TUBB8B	No major difference	0.0	0.0011278826	0.0009981146	0.0	0.004219409282700422	0.00205761316872428	1.0	19.931652	0.318334713054151	0.8177162614393262	0.14417773	0.29687905	0.8854141568159164	1.0
C11orf86	No major difference	0.0	0.0048359986	0.00029546424	0.0	0.004219409282700422	0.00205761316872428	1.0	21.62195	0.3183347135775981	0.8177162614393262	0.9109807	3.5469928	0.3632216183123448	0.9484271511300036
OLR1	No major difference	0.0	0.0019634292	0.004218272	0.0	0.004219409282700422	0.00411522633744856	1.0	20.621729	0.31833471687516046	0.8177162614393262	-0.49088556	-0.84495723	0.6236587336321988	1.0
CBY2	No major difference	0.0	0.002303171	0.0022329967	0.0	0.004219409282700422	0.00617283950617284	1.0	20.810928	0.3183347120610041	0.8177162614393262	-0.029983869	-0.04963552	0.9760944820204314	1.0
C9orf131	No major difference	0.0	0.0011278826	0.0014477489	0.0	0.004219409282700422	0.00205761316872428	1.0	19.931652	0.318334713054151	0.8177162614393262	-0.06513698	-0.13320276	0.9480843132793069	1.0
ZNHIT2	No major difference	0.0	0.00400894	0.0	0.0	0.004219409282700422	0.0	1.0	21.428326	0.3183347203472349	0.8177162614393262	1.0	21.428326	0.3183347203472349	0.8743365043898969
TRHR	No major difference	0.0	0.00092969247	0.003312606	0.0	0.004219409282700422	0.00617283950617284	1.0	19.680979	0.3183347099254699	0.8177162614393262	-1.0313919	-1.655283	0.3027175608281178	0.8743365043898969
GCSAM	No major difference	0.0	0.0012096064	0.0	0.0	0.004219409282700422	0.0	1.0	20.021233	0.3183347188095978	0.8177162614393262	1.0	20.021233	0.3183347188095978	0.8743365043898969
FGFBP3	No major difference	0.0	0.0030410155	0.0	0.0	0.004219409282700422	0.0	1.0	21.128605	0.31833471251154744	0.8177162614393262	1.0	21.128605	0.31833471251154744	0.8743365043898969
ZG16	No major difference	0.0	0.002635895	0.009017697	0.0	0.004219409282700422	0.00823045267489712	1.0	20.96712	0.3183347183854052	0.8177162614393262	-1.0077314	-1.499385	0.3139221602977664	0.8743365043898969
BANF1	No major difference	0.0	0.0042502233	0.0021767463	0.0	0.004219409282700422	0.00411522633744856	1.0	21.48953	0.3183347260703149	0.8177162614393262	0.40381128	0.8474985	0.6866072794859972	1.0
TEX26	No major difference	0.0	0.00092969247	0.0	0.0	0.004219409282700422	0.0	1.0	19.680979	0.3183347099254699	0.8177162614393262	1.0	19.680979	0.3183347099254699	0.8743365043898969
CCDC197	No major difference	0.0	0.0039702747	0.0	0.0	0.004219409282700422	0.0	1.0	21.418102	0.3183347263486513	0.8177162614393262	1.0	21.418102	0.3183347263486513	0.8743365043898969
EIF3KP1	No major difference	0.0	0.008426179	0.0	0.0	0.004219409282700422	0.0	1.0	22.146322	0.3183347277815203	0.8177162614393262	1.0	22.146322	0.3183347277815203	0.8743365043898969
FAM172BP	No major difference	0.0	0.010661804	0.0	0.0	0.004219409282700422	0.0	1.0	22.346334	0.31833472808676944	0.8177162614393262	1.0	22.346334	0.31833472808676944	0.8743365043898969
ZNF683	No major difference	0.0	0.0022823038	0.0	0.0	0.004219409282700422	0.0	1.0	20.800266	0.3183347119072075	0.8177162614393262	1.0	20.800266	0.3183347119072075	0.8743365043898969
DIRAS1	No major difference	0.0	0.0028548099	0.0	0.0	0.004219409282700422	0.0	1.0	21.057755	0.3183347324943996	0.8177162614393262	1.0	21.057755	0.3183347324943996	0.8743365043898969
FOXC2	No major difference	0.0	0.003657126	0.0	0.0	0.004219409282700422	0.0	1.0	21.330574	0.31833471413284953	0.8177162614393262	1.0	21.330574	0.31833471413284953	0.8743365043898969
CD19	No major difference	0.0	0.0150246015	0.0034016995	0.0	0.004219409282700422	0.00617283950617284	1.0	22.614933	0.3183347278845852	0.8177162614393262	0.57595706	1.3054832	0.5651282881835512	1.0
IRX3	No major difference	0.0	0.0068469113	0.0	0.0	0.004219409282700422	0.0	1.0	21.958967	0.318334722697013	0.8177162614393262	1.0	21.958967	0.318334722697013	0.8743365043898969
SLC35G5	No major difference	0.0	0.0025452625	0.0009981146	0.0	0.004219409282700422	0.00205761316872428	1.0	20.926964	0.3183347147849702	0.8177162614393262	0.54749477	1.2921894	0.5844240200062032	1.0
RAB4A-AS1	No major difference	0.0	0.0046227435	0.0038182528	0.0	0.004219409282700422	0.00823045267489712	1.0	21.576138	0.3183347086740061	0.8177162614393262	0.022281772	0.036830924	0.9822351865841795	1.0
TMEM187	No major difference	0.0	0.004159102	0.003009815	0.0	0.004219409282700422	0.00617283950617284	1.0	21.466927	0.3183347241668705	0.8177162614393262	0.15290684	0.27139342	0.8785573743384505	1.0
CCDC184	No major difference	0.0	0.009524625	0.0	0.0	0.004219409282700422	0.0	1.0	22.252104	0.31833471643337813	0.8177162614393262	1.0	22.252104	0.31833471643337813	0.8743365043898969
TSSK6	No major difference	0.0	0.0012096064	0.0025688054	0.0	0.004219409282700422	0.00205761316872428	1.0	20.021233	0.3183347188095978	0.8177162614393262	-0.30523083	-0.64892596	0.7602790285656507	1.0
GK4P	No major difference	0.0	0.002962548	0.00042024272	0.0	0.004219409282700422	0.00205761316872428	1.0	21.099394	0.3183347254972155	0.8177162614393262	0.8178177	2.5543866	0.41424068500058797	1.0
RPL10P16	No major difference	0.0	0.0011447897	0.0	0.0	0.004219409282700422	0.0	1.0	19.95076	0.3183347153402951	0.8177162614393262	1.0	19.95076	0.3183347153402951	0.8743365043898969
RPP25	No major difference	0.0	0.00824909	0.0006879349	0.0	0.004219409282700422	0.00205761316872428	1.0	22.127623	0.3183347237626047	0.8177162614393262	0.862944	2.9483376	0.3890156923511078	0.9866997658547423
LMO7DN	No major difference	0.0	0.0015625993	0.0015794382	0.0	0.004219409282700422	0.00205761316872428	1.0	20.34325	0.31833471410103736	0.8177162614393262	0.0887446	0.18177426	0.9293157253989455	1.0
CD300LB	No major difference	0.0	0.008502588	0.0	0.0	0.004219409282700422	0.0	1.0	22.154236	0.31833472752593067	0.8177162614393262	1.0	22.154236	0.31833472752593067	0.8743365043898969
RRS1	No major difference	0.0	0.0015625993	0.0018771039	0.0	0.004219409282700422	0.00411522633744856	1.0	20.34325	0.31833471410103736	0.8177162614393262	-0.097486496	-0.17480953	0.9223746130863102	1.0
EXOC3L1	No major difference	0.0	0.0060202023	0.0	0.0	0.004219409282700422	0.0	1.0	21.837614	0.31833471484341974	0.8177162614393262	1.0	21.837614	0.31833471484341974	0.8743365043898969
IGSF22	No major difference	0.0	0.002971415	0.0	0.0	0.004219409282700422	0.0	1.0	21.10274	0.31833471316393447	0.8177162614393262	1.0	21.10274	0.31833471316393447	0.8743365043898969
GIMAP7	No major difference	0.0	0.00407968	0.0	0.0	0.004219409282700422	0.0	1.0	21.446726	0.3183347232856406	0.8177162614393262	1.0	21.446726	0.3183347232856406	0.8743365043898969
GATA2	No major difference	0.0	0.0016713841	0.0051740822	0.0	0.004219409282700422	0.00411522633744856	1.0	20.426231	0.31833471976238115	0.8177162614393262	-0.48637402	-0.99570477	0.6268549064200464	1.0
LINC01699	No major difference	0.0	0.0042502233	0.0	0.0	0.004219409282700422	0.0	1.0	21.48953	0.3183347260703149	0.8177162614393262	1.0	21.48953	0.3183347260703149	0.8743365043898969
ALOX15B	No major difference	0.0	0.009644365	0.0020979843	0.0	0.004219409282700422	0.00411522633744856	1.0	22.26269	0.318334729602227	0.8177162614393262	0.64619064	1.578922	0.5187176289766706	1.0
GPHB5	No major difference	0.0	0.009015831	0.0	0.0	0.004219409282700422	0.0	1.0	22.205153	0.3183347274420295	0.8177162614393262	1.0	22.205153	0.3183347274420295	0.8743365043898969
TPPP2	No major difference	0.0	0.0012096064	0.0	0.0	0.004219409282700422	0.0	1.0	20.021233	0.3183347188095978	0.8177162614393262	1.0	20.021233	0.3183347188095978	0.8743365043898969
ARL14	No major difference	0.0	0.0019534302	0.0	0.0	0.004219409282700422	0.0	1.0	20.6156	0.3183347097555621	0.8177162614393262	1.0	20.6156	0.3183347097555621	0.8743365043898969
OR3A1	No major difference	0.0	0.00973897	0.0	0.0	0.004219409282700422	0.0	1.0	22.270935	0.31833472651348654	0.8177162614393262	1.0	22.270935	0.31833472651348654	0.8743365043898969
LINC02363	No major difference	0.0	0.0015625993	0.0039428617	0.0	0.004219409282700422	0.00823045267489712	1.0	20.34325	0.31833471410103736	0.8177162614393262	-0.7706452	-1.1845101	0.441171565139883	1.0
CSNK1G2-AS1	No major difference	0.0	0.0012913264	0.0	0.0	0.004219409282700422	0.0	1.0	20.104351	0.3183347304408868	0.8177162614393262	1.0	20.104351	0.3183347304408868	0.8743365043898969
LINC01555	No major difference	0.0	0.00092969247	0.00237782	0.0	0.004219409282700422	0.00617283950617284	1.0	19.680979	0.3183347099254699	0.8177162614393262	-0.798752	-1.2489582	0.42469736383961143	1.0
DEFB112	No major difference	0.0	0.009722141	0.0	0.0	0.004219409282700422	0.0	1.0	22.269476	0.31833471887136733	0.8177162614393262	1.0	22.269476	0.31833471887136733	0.8743365043898969
TMEM102	No major difference	0.0	0.01724848	0.0	0.0	0.004219409282700422	0.0	1.0	22.715656	0.31833472754874576	0.8177162614393262	1.0	22.715656	0.31833472754874576	0.8743365043898969
DDN	No major difference	0.0	0.00594283	0.0006742956	0.0	0.004219409282700422	0.00205761316872428	1.0	21.825195	0.31833471131934676	0.8177162614393262	0.8325105	2.6710448	0.4059226705880917	1.0
TMIE	No major difference	0.0	0.003296413	0.0	0.0	0.004219409282700422	0.0	1.0	21.217798	0.31833472071714236	0.8177162614393262	1.0	21.217798	0.31833472071714236	0.8743365043898969
GPR88	No major difference	0.0	0.0033427684	0.0	0.0	0.004219409282700422	0.0	1.0	21.233103	0.3183347273459345	0.8177162614393262	1.0	21.233103	0.3183347273459345	0.8743365043898969
OR5T1	No major difference	0.0	0.0019148667	0.0	0.0	0.004219409282700422	0.0	1.0	20.59162	0.31833471347662606	0.8177162614393262	1.0	20.59162	0.31833471347662606	0.8743365043898969
OR8H2	No major difference	0.0	0.0093143685	0.0012575175	0.0	0.004219409282700422	0.00205761316872428	1.0	22.233099	0.31833472086530024	0.8177162614393262	0.78496134	2.3279388	0.43320496870367675	1.0
ACTL9	No major difference	0.0	0.013480541	0.0	0.0	0.004219409282700422	0.0	1.0	22.532887	0.31833471384213	0.8177162614393262	1.0	22.532887	0.31833471384213	0.8743365043898969
AQP7P2	No major difference	0.0	0.008686381	0.0	0.0	0.004219409282700422	0.0	1.0	22.172909	0.318334714149788	0.8177162614393262	1.0	22.172909	0.318334714149788	0.8743365043898969
PPIAP73	No major difference	0.0	0.0019148667	0.0	0.0	0.004219409282700422	0.0	1.0	20.59162	0.31833471347662606	0.8177162614393262	1.0	20.59162	0.31833471347662606	0.8743365043898969
LIPF	No major difference	0.0	0.0011278826	0.00093730236	0.0	0.004219409282700422	0.00205761316872428	1.0	19.931652	0.318334713054151	0.8177162614393262	0.17985536	0.37217024	0.8573371444983698	1.0
DAOA	No major difference	0.0	0.007810104	0.0	0.0	0.004219409282700422	0.0	1.0	22.078981	0.3183347232903589	0.8177162614393262	1.0	22.078981	0.3183347232903589	0.8743365043898969
FAM87A	No major difference	0.0	0.0028801423	0.0	0.0	0.004219409282700422	0.0	1.0	21.06771	0.31833471459970725	0.8177162614393262	1.0	21.06771	0.31833471459970725	0.8743365043898969
CALHM3	No major difference	0.0	0.0015358663	0.0	0.0	0.004219409282700422	0.0	1.0	20.321857	0.3183347173175475	0.8177162614393262	1.0	20.321857	0.3183347173175475	0.8743365043898969
GABRR3	No major difference	0.0	0.010661804	0.0031644977	0.0	0.004219409282700422	0.00617283950617284	1.0	22.346334	0.31833472808676944	0.8177162614393262	0.53533596	1.1863741	0.592840575672352	1.0
POTEC	No major difference	0.0	0.00090307865	0.0	0.0	0.004219409282700422	0.0	1.0	19.642921	0.31833471560340587	0.8177162614393262	1.0	19.642921	0.31833471560340587	0.8743365043898969
SPDYE4	No major difference	0.0	0.019477941	0.00039870426	0.0	0.004219409282700422	0.00205761316872428	1.0	22.80102	0.3183347268146971	0.8177162614393262	0.9487612	4.325442	0.3437077605626395	0.9182510710927924
IZUMO1R	No major difference	0.0	0.0019634292	0.0	0.0	0.004219409282700422	0.0	1.0	20.621729	0.31833471687516046	0.8177162614393262	1.0	20.621729	0.31833471687516046	0.8743365043898969
SLC9B1P1	No major difference	0.0	0.003697182	0.00048666348	0.0	0.004219409282700422	0.00205761316872428	1.0	21.342266	0.3183347199928212	0.8177162614393262	0.8243938	2.6052337	0.4105052514686309	1.0
FOXL2	No major difference	0.0	0.00868191	0.0	0.0	0.004219409282700422	0.0	1.0	22.17246	0.3183347303128054	0.8177162614393262	1.0	22.17246	0.3183347303128054	0.8743365043898969
BPY2B	No major difference	0.0	0.0038262608	0.0	0.0	0.004219409282700422	0.0	1.0	21.378927	0.3183347221645914	0.8177162614393262	1.0	21.378927	0.3183347221645914	0.8743365043898969
SRARP	No major difference	0.0	0.0019079401	0.0	0.0	0.004219409282700422	0.0	1.0	20.587254	0.31833472805165336	0.8177162614393262	1.0	20.587254	0.31833472805165336	0.8743365043898969
DUSP5P1	No major difference	0.0	0.0008534835	0.0	0.0	0.004219409282700422	0.0	1.0	19.568644	0.31833471232162264	0.8177162614393262	1.0	19.568644	0.31833471232162264	0.8743365043898969
OR2T10	No major difference	0.0	0.0017835397	0.0	0.0	0.004219409282700422	0.0	1.0	20.505608	0.31833472658545076	0.8177162614393262	1.0	20.505608	0.31833472658545076	0.8743365043898969
UQCR10	No major difference	0.0	0.0011447897	0.003516637	0.0	0.004219409282700422	0.00411522633744856	1.0	19.95076	0.3183347153402951	0.8177162614393262	-0.74131995	-1.3281498	0.4587489603250666	1.0
GOLGA6L4	No major difference	0.0	0.009397347	0.0	0.0	0.004219409282700422	0.0	1.0	22.240665	0.31833471840692396	0.8177162614393262	1.0	22.240665	0.31833471840692396	0.8743365043898969
OLIG1	No major difference	0.0	0.0020976434	0.0	0.0	0.004219409282700422	0.0	1.0	20.700686	0.3183347131533238	0.8177162614393262	1.0	20.700686	0.3183347131533238	0.8743365043898969
GDF3	No major difference	0.0	0.0059786174	0.0	0.0	0.004219409282700422	0.0	1.0	21.830963	0.31833472080991637	0.8177162614393262	1.0	21.830963	0.31833472080991637	0.8743365043898969
OR4N5	No major difference	0.0	0.0022413859	0.0	0.0	0.004219409282700422	0.0	1.0	20.779026	0.31833471155938925	0.8177162614393262	1.0	20.779026	0.31833471155938925	0.8743365043898969
C6orf58	No major difference	0.0	0.0022823038	0.0057016606	0.0	0.004219409282700422	0.00617283950617284	1.0	20.800266	0.3183347119072075	0.8177162614393262	-0.6817311	-1.0873958	0.49562962957601997	1.0
RPL7P26	No major difference	0.0	0.0010951682	0.0	0.0	0.004219409282700422	0.0	1.0	19.893768	0.31833471238941596	0.8177162614393262	1.0	19.893768	0.31833471238941596	0.8743365043898969
OR51M1	No major difference	0.0	0.004252365	0.0020794473	0.0	0.004219409282700422	0.00205761316872428	1.0	21.490055	0.31833471827712995	0.8177162614393262	0.45945415	1.0342715	0.6461914000232764	1.0
LRRC14B	No major difference	0.0	0.009584121	0.0037496367	0.0	0.004219409282700422	0.00205761316872428	1.0	22.257385	0.31833471546337017	0.8177162614393262	0.5270838	1.2301083	0.5984954238294953	1.0
LINC00482	No major difference	0.0	0.0012298794	0.0042376476	0.0	0.004219409282700422	0.00411522633744856	1.0	20.042421	0.31833470754547566	0.8177162614393262	-0.5800804	-1.2154832	0.5620564809881374	1.0
LINC00313	No major difference	0.0	0.0040098918	0.0039436766	0.0	0.004219409282700422	0.00205761316872428	1.0	21.428577	0.31833472116536393	0.8177162614393262	0.17222501	0.3562592	0.8633278739096186	1.0
SOCS1	No major difference	0.0	0.0009966128	0.0	0.0	0.004219409282700422	0.0	1.0	19.771664	0.3183347295428673	0.8177162614393262	1.0	19.771664	0.3183347295428673	0.8743365043898969
PDE6G	No major difference	0.0	0.0028801423	0.0016185746	0.0	0.004219409282700422	0.00205761316872428	1.0	21.06771	0.31833471459970725	0.8177162614393262	0.40069136	0.87936354	0.6888724988181745	1.0
C16orf54	No major difference	0.0	0.002067831	0.0	0.0	0.004219409282700422	0.0	1.0	20.68366	0.3183347142851396	0.8177162614393262	1.0	20.68366	0.3183347142851396	0.8743365043898969
NBPF6	No major difference	0.0	0.006021276	0.0	0.0	0.004219409282700422	0.0	1.0	21.837784	0.3183347165744358	0.8177162614393262	1.0	21.837784	0.3183347165744358	0.8743365043898969
BLOC1S4	No major difference	0.0	0.0037497527	0.000479686	0.0	0.004219409282700422	0.00205761316872428	1.0	21.357382	0.31833472831273435	0.8177162614393262	0.8286628	2.6391366	0.40809119226730106	1.0
GPAT2	No major difference	0.0	0.0015358663	0.0	0.0	0.004219409282700422	0.0	1.0	20.321857	0.3183347173175475	0.8177162614393262	1.0	20.321857	0.3183347173175475	0.8743365043898969
AQP7P1	No major difference	0.0	0.008686381	0.0036028877	0.0	0.004219409282700422	0.00411522633744856	1.0	22.172909	0.318334714149788	0.8177162614393262	0.4289636	0.89232725	0.6682473276703418	1.0
OR10H1	No major difference	0.0	0.0046804314	0.00237137	0.0	0.004219409282700422	0.00411522633744856	1.0	21.588783	0.31833470901096467	0.8177162614393262	0.37787655	0.76338154	0.7057700503182243	1.0
FOXI2	No major difference	0.0	0.0011476702	0.0	0.0	0.004219409282700422	0.0	1.0	19.953985	0.31833472467038487	0.8177162614393262	1.0	19.953985	0.31833472467038487	0.8743365043898969
CDRT15P3	No major difference	0.0	0.0016321089	0.0	0.0	0.004219409282700422	0.0	1.0	20.396996	0.31833471755338094	0.8177162614393262	1.0	20.396996	0.31833471755338094	0.8743365043898969
KRT16	No major difference	0.0	0.009795494	0.0	0.0	0.004219409282700422	0.0	1.0	22.275812	0.31833472057584583	0.8177162614393262	1.0	22.275812	0.31833472057584583	0.8743365043898969
TNFRSF18	No major difference	0.0	0.0046804314	0.0	0.0	0.004219409282700422	0.0	1.0	21.588783	0.31833470901096467	0.8177162614393262	1.0	21.588783	0.31833470901096467	0.8743365043898969
ENSG00000187185	No major difference	0.0	0.0013065208	0.004359666	0.0	0.004219409282700422	0.00617283950617284	1.0	20.119162	0.31833470995299795	0.8177162614393262	-0.9431288	-1.5147434	0.34593768922419665	0.9221848910575832
FAM9C	No major difference	0.0	0.0008534835	0.0	0.0	0.004219409282700422	0.0	1.0	19.568644	0.31833471232162264	0.8177162614393262	1.0	19.568644	0.31833471232162264	0.8743365043898969
CIDEC	No major difference	0.0	0.011147712	0.0033257455	0.0	0.004219409282700422	0.00823045267489712	1.0	22.38275	0.31833472892159576	0.8177162614393262	0.48547503	1.0098184	0.6277321817651893	1.0
PRR27	No major difference	0.0	0.00090307865	0.0028853284	0.0	0.004219409282700422	0.00617283950617284	1.0	19.642921	0.31833471560340587	0.8177162614393262	-0.9011514	-1.4930022	0.36781749446638823	0.9549998051569724
GTF2IP3	No major difference	0.0	0.0016713841	0.0023243302	0.0	0.004219409282700422	0.00205761316872428	1.0	20.426231	0.31833471976238115	0.8177162614393262	-0.070277065	-0.14378712	0.9439939616602961	1.0
GOLGA6EP	No major difference	0.0	0.0014384759	0.0	0.0	0.004219409282700422	0.0	1.0	20.240223	0.3183347266108789	0.8177162614393262	1.0	20.240223	0.3183347266108789	0.8743365043898969
OR51I2	No major difference	0.0	0.0011742598	0.0020005964	0.0	0.004219409282700422	0.00205761316872428	1.0	19.983334	0.3183347240719854	0.8177162614393262	-0.20781663	-0.4321138	0.835431030498825	1.0
FAM230D	No major difference	0.0	0.0011447897	0.0	0.0	0.004219409282700422	0.0	1.0	19.95076	0.3183347153402951	0.8177162614393262	1.0	19.95076	0.3183347153402951	0.8743365043898969
KCTD9P3	No major difference	0.0	0.00092969247	0.0	0.0	0.004219409282700422	0.0	1.0	19.680979	0.3183347099254699	0.8177162614393262	1.0	19.680979	0.3183347099254699	0.8743365043898969
MEIS3P2	No major difference	0.0	0.0041509187	0.0	0.0	0.004219409282700422	0.0	1.0	21.464867	0.3183347159579148	0.8177162614393262	1.0	21.464867	0.3183347159579148	0.8743365043898969
RAB42	No major difference	0.0	0.0021057562	0.004951302	0.0	0.004219409282700422	0.00617283950617284	1.0	20.70527	0.31833472688044545	0.8177162614393262	-0.5662304	-0.9487307	0.5714149329341552	1.0
FAM25A	No major difference	0.0	0.0012096064	0.0025688054	0.0	0.004219409282700422	0.00205761316872428	1.0	20.021233	0.3183347188095978	0.8177162614393262	-0.30523083	-0.64892596	0.7602790285656507	1.0
OR2AG2	No major difference	0.0	0.0020507458	0.0030958764	0.0	0.004219409282700422	0.00617283950617284	1.0	20.673775	0.3183347215603778	0.8177162614393262	-0.35055056	-0.5559679	0.726052536546702	1.0
IL17REL	No major difference	0.0	0.0009966128	0.0014942208	0.0	0.004219409282700422	0.00411522633744856	1.0	19.771664	0.3183347295428673	0.8177162614393262	-0.24378924	-0.4467392	0.807468270822376	1.0
GPAT2P2	No major difference	0.0	0.003706927	0.0	0.0	0.004219409282700422	0.0	1.0	21.345089	0.31833471216427506	0.8177162614393262	1.0	21.345089	0.31833471216427506	0.8743365043898969
LCTL	No major difference	0.0	0.0024922676	0.0023576205	0.0	0.004219409282700422	0.00205761316872428	1.0	20.902699	0.31833472329791757	0.8177162614393262	0.15431441	0.31829655	0.8774205161346893	1.0
RNASE9	No major difference	0.0	0.003960957	0.0	0.0	0.004219409282700422	0.0	1.0	21.415619	0.3183347235367717	0.8177162614393262	1.0	21.415619	0.3183347235367717	0.8743365043898969
GJB3	No major difference	0.0	0.010825938	0.0	0.0	0.004219409282700422	0.0	1.0	22.35887	0.31833472628900844	0.8177162614393262	1.0	22.35887	0.31833472628900844	0.8743365043898969
APOD	No major difference	0.0	0.0011742598	0.00081919506	0.0	0.004219409282700422	0.00205761316872428	1.0	19.983334	0.3183347240719854	0.8177162614393262	0.27835637	0.58748084	0.7808670533206592	1.0
RIMKLBP1	No major difference	0.0	0.0014384759	0.0	0.0	0.004219409282700422	0.0	1.0	20.240223	0.3183347266108789	0.8177162614393262	1.0	20.240223	0.3183347266108789	0.8743365043898969
LINC00943	No major difference	0.0	0.001594486	0.0	0.0	0.004219409282700422	0.0	1.0	20.368233	0.31833471409317	0.8177162614393262	1.0	20.368233	0.31833471409317	0.8743365043898969
OR7E12P	No major difference	0.0	0.0011742598	0.0	0.0	0.004219409282700422	0.0	1.0	19.983334	0.3183347240719854	0.8177162614393262	1.0	19.983334	0.3183347240719854	0.8743365043898969
MMP23B	No major difference	0.0	0.0011476702	0.0	0.0	0.004219409282700422	0.0	1.0	19.953985	0.31833472467038487	0.8177162614393262	1.0	19.953985	0.31833472467038487	0.8743365043898969
USP32P3	No major difference	0.0	0.007654257	0.0019943211	0.0	0.004219409282700422	0.00617283950617284	1.0	22.060873	0.3183347283075501	0.8177162614393262	0.59102935	1.3482329	0.5550108995052365	1.0
LINC00523	No major difference	0.0	0.009584121	0.0	0.0	0.004219409282700422	0.0	1.0	22.257385	0.31833471546337017	0.8177162614393262	1.0	22.257385	0.31833471546337017	0.8743365043898969
PRSS29P	No major difference	0.0	0.0012096064	0.0	0.0	0.004219409282700422	0.0	1.0	20.021233	0.3183347188095978	0.8177162614393262	1.0	20.021233	0.3183347188095978	0.8743365043898969
POU3F4	No major difference	0.0	0.0011476702	0.0	0.0	0.004219409282700422	0.0	1.0	19.953985	0.31833472467038487	0.8177162614393262	1.0	19.953985	0.31833472467038487	0.8743365043898969
PATE2	No major difference	0.0	0.0011742598	0.0011328909	0.0	0.004219409282700422	0.00205761316872428	1.0	19.983334	0.3183347240719854	0.8177162614393262	0.09713235	0.199057	0.922655416924053	1.0
OR2T32P	No major difference	0.0	0.0015205077	0.0	0.0	0.004219409282700422	0.0	1.0	20.309376	0.31833472522227063	0.8177162614393262	1.0	20.309376	0.31833472522227063	0.8743365043898969
LINC00336	No major difference	0.0	0.00092969247	0.0	0.0	0.004219409282700422	0.0	1.0	19.680979	0.3183347099254699	0.8177162614393262	1.0	19.680979	0.3183347099254699	0.8743365043898969
IRF1-AS1	No major difference	0.0	0.0021654656	0.0	0.0	0.004219409282700422	0.0	1.0	20.7384	0.3183347178857032	0.8177162614393262	1.0	20.7384	0.3183347178857032	0.8743365043898969
SERPINB2	No major difference	0.0	0.008006468	0.0	0.0	0.004219409282700422	0.0	1.0	22.101156	0.31833471404576835	0.8177162614393262	1.0	22.101156	0.31833471404576835	0.8743365043898969
CYP2A13	No major difference	0.0	0.0063785478	0.0	0.0	0.004219409282700422	0.0	1.0	21.892633	0.31833471455103224	0.8177162614393262	1.0	21.892633	0.31833471455103224	0.8743365043898969
NRAP	No major difference	0.0	0.009397347	0.0041209613	0.0	0.004219409282700422	0.00617283950617284	1.0	22.240665	0.31833471840692396	0.8177162614393262	0.3411336	0.65335727	0.733240264425018	1.0
CYP2A7	No major difference	0.0	0.0025607094	0.00029546424	0.0	0.004219409282700422	0.00205761316872428	1.0	20.933924	0.31833471276417324	0.8177162614393262	0.8539568	2.8589666	0.3939630122886304	0.9944130395703998
TOR4A	No major difference	0.0	0.0026604093	0.0018862118	0.0	0.004219409282700422	0.00617283950617284	1.0	20.977701	0.3183347252951574	0.8177162614393262	0.18896022	0.33818862	0.8502355322222179	1.0
BPIFA1	No major difference	0.0	0.0025452625	0.00093730236	0.0	0.004219409282700422	0.00205761316872428	1.0	20.926964	0.3183347147849702	0.8177162614393262	0.57077897	1.3674806	0.5685644473681439	1.0
FLVCR1-DT	No major difference	0.0	0.0042502233	0.0039727218	0.0	0.004219409282700422	0.00411522633744856	1.0	21.48953	0.3183347260703149	0.8177162614393262	0.04830094	0.08651421	0.961497795127185	1.0
SUCNR1	No major difference	0.0	0.0066342913	0.0049945954	0.0	0.004219409282700422	0.00823045267489712	1.0	21.929585	0.3183347287337734	0.8177162614393262	0.056799557	0.095284194	0.9547360818058337	1.0
KTI12	No major difference	0.0	0.0024597591	0.006593185	0.0	0.004219409282700422	0.00823045267489712	1.0	20.887512	0.3183347197284989	0.8177162614393262	-0.70710915	-1.1282222	0.4797280349789653	1.0
CD3E	No major difference	0.0	0.0011983553	0.0	0.0	0.004219409282700422	0.0	1.0	20.009304	0.318334720111129	0.8177162614393262	1.0	20.009304	0.318334720111129	0.8743365043898969
RNU6-529P	No major difference	0.0	0.0047744373	0.0	0.0	0.004219409282700422	0.0	1.0	21.608986	0.31833472815521924	0.8177162614393262	1.0	21.608986	0.31833472815521924	0.8743365043898969
RNU6-151P	No major difference	0.0	0.0075786416	0.0	0.0	0.004219409282700422	0.0	1.0	22.051916	0.31833473324450867	0.8177162614393262	1.0	22.051916	0.31833473324450867	0.8743365043898969
RNY1	No major difference	0.0	0.0014837481	0.0026722248	0.0	0.004219409282700422	0.00205761316872428	1.0	20.27892	0.31833471567897637	0.8177162614393262	-0.20686005	-0.43010974	0.8361777690951804	1.0
RN7SKP48	No major difference	0.0	0.0020976434	0.0	0.0	0.004219409282700422	0.0	1.0	20.700686	0.3183347131533238	0.8177162614393262	1.0	20.700686	0.3183347131533238	0.8743365043898969
RNA5-8SP4	No major difference	0.0	0.0008534835	0.0	0.0	0.004219409282700422	0.0	1.0	19.568644	0.31833471232162264	0.8177162614393262	1.0	19.568644	0.31833471232162264	0.8743365043898969
ENSG00000203335	No major difference	0.0	0.0038012692	0.006617364	0.0	0.004219409282700422	0.00823045267489712	1.0	21.371948	0.3183347218983088	0.8177162614393262	-0.51787305	-0.77039003	0.6047386410620332	1.0
ENSG00000203434	No major difference	0.0	0.0038297337	0.0	0.0	0.004219409282700422	0.0	1.0	21.379892	0.3183347193698137	0.8177162614393262	1.0	21.379892	0.3183347193698137	0.8743365043898969
IGBP1-AS1	No major difference	0.0	0.0041509187	0.00060054375	0.0	0.004219409282700422	0.00205761316872428	1.0	21.464867	0.3183347159579148	0.8177162614393262	0.8044315	2.4572418	0.4219066355165889	1.0
RHOT1P2	No major difference	0.0	0.005131541	0.0012880208	0.0	0.004219409282700422	0.00205761316872428	1.0	21.681479	0.31833471749580944	0.8177162614393262	0.6728923	1.7488626	0.5015734418633374	1.0
LINC00501	No major difference	0.0	0.0037497527	0.0048913984	0.0	0.004219409282700422	0.010288065843621401	1.0	21.357382	0.31833472831273435	0.8177162614393262	-0.37010318	-0.5369094	0.7114744588922701	1.0
TEDDM1	No major difference	0.0	0.0045115305	0.0	0.0	0.004219409282700422	0.0	1.0	21.551205	0.3183347242125447	0.8177162614393262	1.0	21.551205	0.3183347242125447	0.8743365043898969
SMIM9	No major difference	0.0	0.012757096	0.0016973505	0.0	0.004219409282700422	0.00205761316872428	1.0	22.490149	0.3183347237899564	0.8177162614393262	0.7723286	2.2500007	0.44062898201034906	1.0
SOX18	No major difference	0.0	0.0028989415	0.0	0.0	0.004219409282700422	0.0	1.0	21.075033	0.31833472409762686	0.8177162614393262	1.0	21.075033	0.31833472409762686	0.8743365043898969
HSP90B3P	No major difference	0.0	0.0038262608	0.0	0.0	0.004219409282700422	0.0	1.0	21.378927	0.3183347221645914	0.8177162614393262	1.0	21.378927	0.3183347221645914	0.8743365043898969
CASP12	No major difference	0.0	0.0069742296	0.0	0.0	0.004219409282700422	0.0	1.0	21.976017	0.31833471852326134	0.8177162614393262	1.0	21.976017	0.31833471852326134	0.8743365043898969
APOM	No major difference	0.0	0.004029999	0.0028327412	0.0	0.004219409282700422	0.00617283950617284	1.0	21.433846	0.3183347238731639	0.8177162614393262	0.17081138	0.30464834	0.8644700593410598	1.0
PRAMEF17	No major difference	0.0	0.005599747	0.0	0.0	0.004219409282700422	0.0	1.0	21.76759	0.31833472614430314	0.8177162614393262	1.0	21.76759	0.31833472614430314	0.8743365043898969
AADACL4	No major difference	0.0	0.0009923935	0.0031783325	0.0	0.004219409282700422	0.00411522633744856	1.0	19.766146	0.31833471406160363	0.8177162614393262	-0.6120324	-1.2505963	0.5407240842771784	1.0
GUCY2EP	No major difference	0.0	0.0015358663	0.00073159573	0.0	0.004219409282700422	0.00205761316872428	1.0	20.321857	0.3183347173175475	0.8177162614393262	0.47107252	1.0657173	0.637884706800399	1.0
ASPDH	No major difference	0.0	0.00100973	0.0025742406	0.0	0.004219409282700422	0.00411522633744856	1.0	19.78866	0.31833472720036365	0.8177162614393262	-0.5168276	-1.0158334	0.6054386754147674	1.0
KRT25	No major difference	0.0	0.0015625993	0.002697722	0.0	0.004219409282700422	0.00411522633744856	1.0	20.34325	0.31833471410103736	0.8177162614393262	-0.37018868	-0.6351575	0.7113579286650882	1.0
OR51A4	No major difference	0.0	0.00092969247	0.0	0.0	0.004219409282700422	0.0	1.0	19.680979	0.3183347099254699	0.8177162614393262	1.0	19.680979	0.3183347099254699	0.8743365043898969
ARSH	No major difference	0.0	0.0019534302	0.0	0.0	0.004219409282700422	0.0	1.0	20.6156	0.3183347097555621	0.8177162614393262	1.0	20.6156	0.3183347097555621	0.8743365043898969
ENSG00000205745	No major difference	0.0	0.0075786416	0.0	0.0	0.004219409282700422	0.0	1.0	22.051916	0.31833473324450867	0.8177162614393262	1.0	22.051916	0.31833473324450867	0.8743365043898969
KLRC2	No major difference	0.0	0.0011447897	0.0015770172	0.0	0.004219409282700422	0.00205761316872428	1.0	19.95076	0.3183347153402951	0.8177162614393262	-0.101949975	-0.20902696	0.9188260382272962	1.0
RPS3AP47	No major difference	0.0	0.007325364	0.0031765546	0.0	0.004219409282700422	0.00205761316872428	1.0	22.021076	0.31833473380119914	0.8177162614393262	0.49897775	1.1461775	0.6181219547191114	1.0
ENSG00000205976	No major difference	0.0	0.0016482067	0.0	0.0	0.004219409282700422	0.0	1.0	20.409073	0.3183347148265938	0.8177162614393262	1.0	20.409073	0.3183347148265938	0.8743365043898969
SERPINB4	No major difference	0.0	0.004692143	0.0	0.0	0.004219409282700422	0.0	1.0	21.591328	0.3183347234542678	0.8177162614393262	1.0	21.591328	0.3183347234542678	0.8743365043898969
FOXL2NB	No major difference	0.0	0.0040223156	0.0	0.0	0.004219409282700422	0.0	1.0	21.431835	0.3183347273750358	0.8177162614393262	1.0	21.431835	0.3183347273750358	0.8743365043898969
RNU4-52P	No major difference	0.0	0.0011447897	0.0	0.0	0.004219409282700422	0.0	1.0	19.95076	0.3183347153402951	0.8177162614393262	1.0	19.95076	0.3183347153402951	0.8743365043898969
Y_RNA-457	No major difference	0.0	0.010966625	0.0	0.0	0.004219409282700422	0.0	1.0	22.369421	0.31833471246554484	0.8177162614393262	1.0	22.369421	0.31833471246554484	0.8743365043898969
RNU6-154P	No major difference	0.0	0.0013065208	0.0	0.0	0.004219409282700422	0.0	1.0	20.119162	0.31833470995299795	0.8177162614393262	1.0	20.119162	0.31833470995299795	0.8743365043898969
TRAV13-1	No major difference	0.0	0.0019148667	0.0	0.0	0.004219409282700422	0.0	1.0	20.59162	0.31833471347662606	0.8177162614393262	1.0	20.59162	0.31833471347662606	0.8743365043898969
TRDV1	No major difference	0.0	0.0016482067	0.0	0.0	0.004219409282700422	0.0	1.0	20.409073	0.3183347148265938	0.8177162614393262	1.0	20.409073	0.3183347148265938	0.8743365043898969
RNU6-510P	No major difference	0.0	0.0008534835	0.0	0.0	0.004219409282700422	0.0	1.0	19.568644	0.31833471232162264	0.8177162614393262	1.0	19.568644	0.31833471232162264	0.8743365043898969
EWSAT1	No major difference	0.0	0.0016486894	0.0	0.0	0.004219409282700422	0.0	1.0	20.409433	0.3183347231461644	0.8177162614393262	1.0	20.409433	0.3183347231461644	0.8743365043898969
OR2F1	No major difference	0.0	0.0067402706	0.0023189462	0.0	0.004219409282700422	0.00411522633744856	1.0	21.944376	0.3183347153290276	0.8177162614393262	0.5191001	1.1401323	0.6040911931090408	1.0
YWHAZP2	No major difference	0.0	0.008726804	0.0	0.0	0.004219409282700422	0.0	1.0	22.176949	0.31833471360686316	0.8177162614393262	1.0	22.176949	0.31833471360686316	0.8743365043898969
ENSG00000213291	No major difference	0.0	0.00100973	0.0	0.0	0.004219409282700422	0.0	1.0	19.78866	0.31833472720036365	0.8177162614393262	1.0	19.78866	0.31833472720036365	0.8743365043898969
RPL21P18	No major difference	0.0	0.0051732217	0.0	0.0	0.004219409282700422	0.0	1.0	21.689533	0.31833472403933843	0.8177162614393262	1.0	21.689533	0.31833472403933843	0.8743365043898969
FTH1P12	No major difference	0.0	0.0073733665	0.0	0.0	0.004219409282700422	0.0	1.0	22.027023	0.3183347184388521	0.8177162614393262	1.0	22.027023	0.3183347184388521	0.8743365043898969
KRT222	No major difference	0.0	0.0019534302	0.003941137	0.0	0.004219409282700422	0.00617283950617284	1.0	20.6156	0.3183347097555621	0.8177162614393262	-0.46774477	-0.7885759	0.6401133647664647	1.0
HSPD1P1	No major difference	0.0	0.00090307865	0.0	0.0	0.004219409282700422	0.0	1.0	19.642921	0.31833471560340587	0.8177162614393262	1.0	19.642921	0.31833471560340587	0.8743365043898969
ENSG00000213514	No major difference	0.0	0.0024922676	0.0	0.0	0.004219409282700422	0.0	1.0	20.902699	0.31833472329791757	0.8177162614393262	1.0	20.902699	0.31833472329791757	0.8743365043898969
YBX1P6	No major difference	0.0	0.011169845	0.001836615	0.0	0.004219409282700422	0.00411522633744856	1.0	22.38436	0.3183347128439339	0.8177162614393262	0.7191572	1.9199283	0.4726961310094715	1.0
ENSG00000213590	No major difference	0.0	0.003657126	0.004519086	0.0	0.004219409282700422	0.00411522633744856	1.0	21.330574	0.31833471413284953	0.8177162614393262	-0.07572469	-0.13588439	0.9396656979435878	1.0
KRT18P19	No major difference	0.0	0.0046227435	0.00048617474	0.0	0.004219409282700422	0.00205761316872428	1.0	21.576138	0.3183347086740061	0.8177162614393262	0.85190606	2.8404114	0.39509727253579163	0.9962486603345979
ENSG00000213620	No major difference	0.0	0.001360551	0.0	0.0	0.004219409282700422	0.0	1.0	20.170313	0.31833471162177296	0.8177162614393262	1.0	20.170313	0.31833471162177296	0.8743365043898969
YBX1P10	No major difference	0.0	0.0014837481	0.0	0.0	0.004219409282700422	0.0	1.0	20.27892	0.31833471567897637	0.8177162614393262	1.0	20.27892	0.31833471567897637	0.8743365043898969
UBD	No major difference	0.0	0.0029688014	0.0	0.0	0.004219409282700422	0.0	1.0	21.101755	0.3183347216523645	0.8177162614393262	1.0	21.101755	0.3183347216523645	0.8743365043898969
ENSG00000213985	No major difference	0.0	0.0019148667	0.0039301813	0.0	0.004219409282700422	0.00411522633744856	1.0	20.59162	0.31833471347662606	0.8177162614393262	-0.45896938	-0.7925663	0.6463972826109987	1.0
LINC02418	No major difference	0.0	0.004549228	0.0019987144	0.0	0.004219409282700422	0.00411522633744856	1.0	21.55974	0.31833470723059276	0.8177162614393262	0.4625997	0.99654144	0.6439716585634743	1.0
IMPDH1P2	No major difference	0.0	0.0042502233	0.0	0.0	0.004219409282700422	0.0	1.0	21.48953	0.3183347260703149	0.8177162614393262	1.0	21.48953	0.3183347260703149	0.8743365043898969
EEF1A1P12	No major difference	0.0	0.01120693	0.0	0.0	0.004219409282700422	0.0	1.0	22.387047	0.31833472525224343	0.8177162614393262	1.0	22.387047	0.31833472525224343	0.8743365043898969
RPS4XP1	No major difference	0.0	0.0008534835	0.0	0.0	0.004219409282700422	0.0	1.0	19.568644	0.31833471232162264	0.8177162614393262	1.0	19.568644	0.31833471232162264	0.8743365043898969
CBX1P2	No major difference	0.0	0.003010101	0.0	0.0	0.004219409282700422	0.0	1.0	21.117205	0.3183347330104093	0.8177162614393262	1.0	21.117205	0.3183347330104093	0.8743365043898969
SMARCE1P6	No major difference	0.0	0.01034803	0.00045199913	0.0	0.004219409282700422	0.00205761316872428	1.0	22.321669	0.31833472464169277	0.8177162614393262	0.9190443	3.6810255	0.3589994367119699	0.9428115498570624
KRT18P33	No major difference	0.0	0.0022539578	0.0043720864	0.0	0.004219409282700422	0.00205761316872428	1.0	20.7856	0.31833472189427814	0.8177162614393262	-0.18196532	-0.37688258	0.8556615579074619	1.0
SRSF8CP	No major difference	0.0	0.006934115	0.0	0.0	0.004219409282700422	0.0	1.0	21.970688	0.31833472658987655	0.8177162614393262	1.0	21.970688	0.31833472658987655	0.8743365043898969
HMGB1P4	No major difference	0.0	0.0015242153	0.0	0.0	0.004219409282700422	0.0	1.0	20.312403	0.3183347241858196	0.8177162614393262	1.0	20.312403	0.3183347241858196	0.8743365043898969
GPR33	No major difference	0.0	0.0016713841	0.0	0.0	0.004219409282700422	0.0	1.0	20.426231	0.31833471976238115	0.8177162614393262	1.0	20.426231	0.31833471976238115	0.8743365043898969
TBC1D26	No major difference	0.0	0.0013515083	0.0013860054	0.0	0.004219409282700422	0.00411522633744856	1.0	20.161911	0.31833472178847805	0.8177162614393262	-0.006287094	-0.0112397885	0.9949862034802648	1.0
RPL23AP59	No major difference	0.0	0.0049581775	0.0	0.0	0.004219409282700422	0.0	1.0	21.64709	0.31833471170480315	0.8177162614393262	1.0	21.64709	0.31833471170480315	0.8743365043898969
ENSG00000215014	No major difference	0.0	0.0019534302	0.0	0.0	0.004219409282700422	0.0	1.0	20.6156	0.3183347097555621	0.8177162614393262	1.0	20.6156	0.3183347097555621	0.8743365043898969
RPL13P12	No major difference	0.0	0.0048359986	0.0	0.0	0.004219409282700422	0.0	1.0	21.62195	0.3183347135775981	0.8177162614393262	1.0	21.62195	0.3183347135775981	0.8743365043898969
MUC5AC	No major difference	0.0	0.0014384759	0.00086858834	0.0	0.004219409282700422	0.00205761316872428	1.0	20.240223	0.3183347266108789	0.8177162614393262	0.357795	0.77286154	0.7206843037420854	1.0
LINC01020	No major difference	0.0	0.0046050847	0.008553952	0.0	0.004219409282700422	0.012345679012345682	1.0	21.57223	0.31833472513741	0.8177162614393262	-0.72672355	-0.9827224	0.46768799869805344	1.0
ZNF705B	No major difference	0.0	0.003941531	0.0	0.0	0.004219409282700422	0.0	1.0	21.410421	0.31833471396506174	0.8177162614393262	1.0	21.410421	0.31833471396506174	0.8743365043898969
CALM2P3	No major difference	0.0	0.0022413859	0.0	0.0	0.004219409282700422	0.0	1.0	20.779026	0.31833471155938925	0.8177162614393262	1.0	20.779026	0.31833471155938925	0.8743365043898969
BTNL10	No major difference	0.0	0.0057076886	0.0	0.0	0.004219409282700422	0.0	1.0	21.786179	0.3183347142735737	0.8177162614393262	1.0	21.786179	0.3183347142735737	0.8743365043898969
ENSG00000215835	No major difference	0.0	0.0015242153	0.00144314	0.0	0.004219409282700422	0.00411522633744856	1.0	20.312403	0.3183347241858196	0.8177162614393262	0.050955646	0.09235814	0.9593827690427823	1.0
ZNF859P	No major difference	0.0	0.0040223156	0.0	0.0	0.004219409282700422	0.0	1.0	21.431835	0.3183347273750358	0.8177162614393262	1.0	21.431835	0.3183347273750358	0.8743365043898969
LACTBL1	No major difference	0.0	0.0019634292	0.00048666348	0.0	0.004219409282700422	0.00205761316872428	1.0	20.621729	0.31833471687516046	0.8177162614393262	0.70366657	1.8846959	0.48224409184805395	1.0
DUTP5	No major difference	0.0	0.0016482067	0.0	0.0	0.004219409282700422	0.0	1.0	20.409073	0.3183347148265938	0.8177162614393262	1.0	20.409073	0.3183347148265938	0.8743365043898969
RPL7AP35	No major difference	0.0	0.0028801423	0.0	0.0	0.004219409282700422	0.0	1.0	21.06771	0.31833471459970725	0.8177162614393262	1.0	21.06771	0.31833471459970725	0.8743365043898969
HSPD1P10	No major difference	0.0	0.00090307865	0.0	0.0	0.004219409282700422	0.0	1.0	19.642921	0.31833471560340587	0.8177162614393262	1.0	19.642921	0.31833471560340587	0.8743365043898969
CYP2AC1P	No major difference	0.0	0.0011983553	0.00046350472	0.0	0.004219409282700422	0.00205761316872428	1.0	20.009304	0.318334720111129	0.8177162614393262	0.561237	1.3358002	0.5750386246798675	1.0
POM121L4P	No major difference	0.0	0.00407968	0.0	0.0	0.004219409282700422	0.0	1.0	21.446726	0.3183347232856406	0.8177162614393262	1.0	21.446726	0.3183347232856406	0.8743365043898969
HNRNPA1P1	No major difference	0.0	0.0011742598	0.0	0.0	0.004219409282700422	0.0	1.0	19.983334	0.3183347240719854	0.8177162614393262	1.0	19.983334	0.3183347240719854	0.8743365043898969
HNRNPA1P37	No major difference	0.0	0.00862424	0.0	0.0	0.004219409282700422	0.0	1.0	22.166653	0.3183347242433624	0.8177162614393262	1.0	22.166653	0.3183347242433624	0.8743365043898969
HMGB1P20	No major difference	0.0	0.001594486	0.0015514519	0.0	0.004219409282700422	0.00205761316872428	1.0	20.368233	0.31833471409317	0.8177162614393262	0.11036407	0.22646682	0.9121601076465851	1.0
ENSG00000219575	No major difference	0.0	0.0075786416	0.0	0.0	0.004219409282700422	0.0	1.0	22.051916	0.31833473324450867	0.8177162614393262	1.0	22.051916	0.31833473324450867	0.8743365043898969
ZSCAN12P1	No major difference	0.0	0.0057406924	0.0010420933	0.0	0.004219409282700422	0.00205761316872428	1.0	21.791775	0.3183347199556107	0.8177162614393262	0.74738944	2.1057699	0.45549908979815756	1.0
ENSG00000220600	No major difference	0.0	0.00090307865	0.0	0.0	0.004219409282700422	0.0	1.0	19.642921	0.31833471560340587	0.8177162614393262	1.0	19.642921	0.31833471560340587	0.8743365043898969
BOLA2P3	No major difference	0.0	0.0019006347	0.0	0.0	0.004219409282700422	0.0	1.0	20.582628	0.31833472809953417	0.8177162614393262	1.0	20.582628	0.31833472809953417	0.8743365043898969
IGBP1-AS2	No major difference	0.0	0.0057076886	0.0	0.0	0.004219409282700422	0.0	1.0	21.786179	0.3183347142735737	0.8177162614393262	1.0	21.786179	0.3183347142735737	0.8743365043898969
SNORD99	No major difference	0.0	0.0012913264	0.0	0.0	0.004219409282700422	0.0	1.0	20.104351	0.3183347304408868	0.8177162614393262	1.0	20.104351	0.3183347304408868	0.8743365043898969
OR6B1	No major difference	0.0	0.006934115	0.0	0.0	0.004219409282700422	0.0	1.0	21.970688	0.31833472658987655	0.8177162614393262	1.0	21.970688	0.31833472658987655	0.8743365043898969
GAS8-AS1	No major difference	0.0	0.0022413859	0.0	0.0	0.004219409282700422	0.0	1.0	20.779026	0.31833471155938925	0.8177162614393262	1.0	20.779026	0.31833471155938925	0.8743365043898969
PSG7	No major difference	0.0	0.0036032526	0.0	0.0	0.004219409282700422	0.0	1.0	21.314602	0.31833472851467015	0.8177162614393262	1.0	21.314602	0.31833472851467015	0.8743365043898969
ENSG00000222024	No major difference	0.0	0.001360551	0.0	0.0	0.004219409282700422	0.0	1.0	20.170313	0.31833471162177296	0.8177162614393262	1.0	20.170313	0.31833471162177296	0.8743365043898969
RN7SKP159	No major difference	0.0	0.0022146222	0.0	0.0	0.004219409282700422	0.0	1.0	20.764889	0.3183347294747913	0.8177162614393262	1.0	20.764889	0.3183347294747913	0.8743365043898969
RNU2-15P	No major difference	0.0	0.0008534835	0.0	0.0	0.004219409282700422	0.0	1.0	19.568644	0.31833471232162264	0.8177162614393262	1.0	19.568644	0.31833471232162264	0.8743365043898969
RNU4-6P	No major difference	0.0	0.0009923935	0.0	0.0	0.004219409282700422	0.0	1.0	19.766146	0.31833471406160363	0.8177162614393262	1.0	19.766146	0.31833471406160363	0.8743365043898969
RN7SKP94	No major difference	0.0	0.0046804314	0.0	0.0	0.004219409282700422	0.0	1.0	21.588783	0.31833470901096467	0.8177162614393262	1.0	21.588783	0.31833470901096467	0.8743365043898969
FTH1P10	No major difference	0.0	0.0073733665	0.0	0.0	0.004219409282700422	0.0	1.0	22.027023	0.3183347184388521	0.8177162614393262	1.0	22.027023	0.3183347184388521	0.8743365043898969
ENSG00000223438	No major difference	0.0	0.002303171	0.0	0.0	0.004219409282700422	0.0	1.0	20.810928	0.3183347120610041	0.8177162614393262	1.0	20.810928	0.3183347120610041	0.8743365043898969
ENSG00000223462	No major difference	0.0	0.0041509187	0.00410092	0.0	0.004219409282700422	0.00411522633744856	1.0	21.464867	0.3183347159579148	0.8177162614393262	0.046783477	0.08535049	0.9627054624957327	1.0
GSTA6P	No major difference	0.0	0.004252365	0.0	0.0	0.004219409282700422	0.0	1.0	21.490055	0.31833471827712995	0.8177162614393262	1.0	21.490055	0.31833471827712995	0.8743365043898969
LINC01120	No major difference	0.0	0.0016482067	0.0034243613	0.0	0.004219409282700422	0.00205761316872428	1.0	20.409073	0.3183347148265938	0.8177162614393262	-0.25509807	-0.5356564	0.798720098215876	1.0
ENSG00000223651	No major difference	0.0	0.0075786416	0.0	0.0	0.004219409282700422	0.0	1.0	22.051916	0.31833473324450867	0.8177162614393262	1.0	22.051916	0.31833473324450867	0.8743365043898969
ENSG00000223697	No major difference	0.0	0.004523623	0.0	0.0	0.004219409282700422	0.0	1.0	21.553951	0.31833471658995527	0.8177162614393262	1.0	21.553951	0.31833471658995527	0.8743365043898969
UQCRFS1P2	No major difference	0.0	0.005599747	0.0019614997	0.0	0.004219409282700422	0.00205761316872428	1.0	21.76759	0.31833472614430314	0.8177162614393262	0.57219446	1.3728677	0.5676070536021606	1.0
LINC01626	No major difference	0.0	0.0038158798	0.0011002542	0.0	0.004219409282700422	0.00205761316872428	1.0	21.376036	0.31833471313452544	0.8177162614393262	0.64276403	1.6259942	0.5208909061006329	1.0
UBE2E1-AS1	No major difference	0.0	0.0015820806	0.0	0.0	0.004219409282700422	0.0	1.0	20.358582	0.3183347158676153	0.8177162614393262	1.0	20.358582	0.3183347158676153	0.8743365043898969
ENSG00000223804	No major difference	0.0	0.002971415	0.0	0.0	0.004219409282700422	0.0	1.0	21.10274	0.31833471316393447	0.8177162614393262	1.0	21.10274	0.31833471316393447	0.8743365043898969
ENSG00000223831	No major difference	0.0	0.0039268583	0.0017884511	0.0	0.004219409282700422	0.00205761316872428	1.0	21.406475	0.3183347145537164	0.8177162614393262	0.48657474	1.1099155	0.6268725612265841	1.0
USP12P2	No major difference	0.0	0.0025402827	0.0017978271	0.0	0.004219409282700422	0.00205761316872428	1.0	20.924707	0.3183347279893797	0.8177162614393262	0.29369563	0.6225391	0.7691292248528968	1.0
ENSG00000224015	No major difference	0.0	0.0016713841	0.0	0.0	0.004219409282700422	0.0	1.0	20.426231	0.31833471976238115	0.8177162614393262	1.0	20.426231	0.31833471976238115	0.8743365043898969
ENSG00000224027	No major difference	0.0	0.008502588	0.0042822333	0.0	0.004219409282700422	0.00205761316872428	1.0	22.154236	0.31833472752593067	0.8177162614393262	0.45018923	1.0097053	0.6528476240235397	1.0
LINC02561	No major difference	0.0	0.0032001587	0.0	0.0	0.004219409282700422	0.0	1.0	21.185184	0.3183347108667867	0.8177162614393262	1.0	21.185184	0.3183347108667867	0.8743365043898969
SFPQP1	No major difference	0.0	0.01084681	0.0	0.0	0.004219409282700422	0.0	1.0	22.360445	0.31833472137846136	0.8177162614393262	1.0	22.360445	0.31833472137846136	0.8743365043898969
ENSG00000224058	No major difference	0.0	0.005254557	0.0	0.0	0.004219409282700422	0.0	1.0	21.70502	0.3183347217179948	0.8177162614393262	1.0	21.70502	0.3183347217179948	0.8743365043898969
LINC01935	No major difference	0.0	0.00092969247	0.0	0.0	0.004219409282700422	0.0	1.0	19.680979	0.3183347099254699	0.8177162614393262	1.0	19.680979	0.3183347099254699	0.8743365043898969
MTRF1LP2	No major difference	0.0	0.00092969247	0.0	0.0	0.004219409282700422	0.0	1.0	19.680979	0.3183347099254699	0.8177162614393262	1.0	19.680979	0.3183347099254699	0.8743365043898969
POU6F2-AS1	No major difference	0.0	0.00824909	0.0	0.0	0.004219409282700422	0.0	1.0	22.127623	0.3183347237626047	0.8177162614393262	1.0	22.127623	0.3183347237626047	0.8743365043898969
SEZ6L-AS1	No major difference	0.0	0.0038297337	0.006123468	0.0	0.004219409282700422	0.00411522633744856	1.0	21.379892	0.3183347193698137	0.8177162614393262	-0.16943868	-0.30900416	0.8655059403035653	1.0
ENSG00000224194	No major difference	0.0	0.0015820806	0.0041153287	0.0	0.004219409282700422	0.00411522633744856	1.0	20.358582	0.3183347158676153	0.8177162614393262	-0.54422337	-1.0012006	0.5864567657600241	1.0
LINC02636	No major difference	0.0	0.00092969247	0.004453237	0.0	0.004219409282700422	0.00617283950617284	1.0	19.680979	0.3183347099254699	0.8177162614393262	-1.1568847	-1.9771475	0.2477538888352089	0.8743365043898969
LINC01142	No major difference	0.0	0.0009923935	0.0032777586	0.0	0.004219409282700422	0.00205761316872428	1.0	19.766146	0.31833471406160363	0.8177162614393262	-0.4964941	-1.1380733	0.6197139034559868	1.0
MSL3P1	No major difference	0.0	0.0011873953	0.004064344	0.0	0.004219409282700422	0.00411522633744856	1.0	19.997562	0.3183347251340534	0.8177162614393262	-0.7894731	-1.4349061	0.4301098361580975	1.0
LINC00703	No major difference	0.0	0.002709236	0.0006760681	0.0	0.004219409282700422	0.00205761316872428	1.0	20.998442	0.31833471545533465	0.8177162614393262	0.694089	1.8409946	0.4882156254492812	1.0
LINC02052	No major difference	0.0	0.0101550175	0.0014829644	0.0	0.004219409282700422	0.00205761316872428	1.0	22.306013	0.31833471567199273	0.8177162614393262	0.76641226	2.2143247	0.44413103064122506	1.0
ENSG00000224409	No major difference	0.0	0.00092969247	0.0	0.0	0.004219409282700422	0.0	1.0	19.680979	0.3183347099254699	0.8177162614393262	1.0	19.680979	0.3183347099254699	0.8743365043898969
NF1P6	No major difference	0.0	0.0069029187	0.0	0.0	0.004219409282700422	0.0	1.0	21.966516	0.31833471903568794	0.8177162614393262	1.0	21.966516	0.31833471903568794	0.8743365043898969
RSL24D1P6	No major difference	0.0	0.0026604093	0.0	0.0	0.004219409282700422	0.0	1.0	20.977701	0.3183347252951574	0.8177162614393262	1.0	20.977701	0.3183347252951574	0.8743365043898969
HTR2A-AS1	No major difference	0.0	0.0038158798	0.0	0.0	0.004219409282700422	0.0	1.0	21.376036	0.31833471313452544	0.8177162614393262	1.0	21.376036	0.31833471313452544	0.8743365043898969
ENSG00000224555	No major difference	0.0	0.007731395	0.0	0.0	0.004219409282700422	0.0	1.0	22.069893	0.31833473340773755	0.8177162614393262	1.0	22.069893	0.31833473340773755	0.8743365043898969
ENSG00000224621	No major difference	0.0	0.0015242153	0.0	0.0	0.004219409282700422	0.0	1.0	20.312403	0.3183347241858196	0.8177162614393262	1.0	20.312403	0.3183347241858196	0.8743365043898969
SRSF1P1	No major difference	0.0	0.0008534835	0.0	0.0	0.004219409282700422	0.0	1.0	19.568644	0.31833471232162264	0.8177162614393262	1.0	19.568644	0.31833471232162264	0.8743365043898969
ENSG00000224715	No major difference	0.0	0.0011742598	0.0	0.0	0.004219409282700422	0.0	1.0	19.983334	0.3183347240719854	0.8177162614393262	1.0	19.983334	0.3183347240719854	0.8743365043898969
SHMT1P1	No major difference	0.0	0.005254557	0.0	0.0	0.004219409282700422	0.0	1.0	21.70502	0.3183347217179948	0.8177162614393262	1.0	21.70502	0.3183347217179948	0.8743365043898969
ARL14EPP1	No major difference	0.0	0.0011873953	0.005398788	0.0	0.004219409282700422	0.00205761316872428	1.0	19.997562	0.3183347251340534	0.8177162614393262	-0.5627731	-1.3414909	0.573793756413062	1.0
ECMXP	No major difference	0.0	0.009916355	0.0	0.0	0.004219409282700422	0.0	1.0	22.286121	0.31833471433864474	0.8177162614393262	1.0	22.286121	0.31833471433864474	0.8743365043898969
ENSG00000225017	No major difference	0.0	0.003010101	0.0	0.0	0.004219409282700422	0.0	1.0	21.117205	0.3183347330104093	0.8177162614393262	1.0	21.117205	0.3183347330104093	0.8743365043898969
ENSG00000225055	No major difference	0.0	0.0009966128	0.0	0.0	0.004219409282700422	0.0	1.0	19.771664	0.3183347295428673	0.8177162614393262	1.0	19.771664	0.3183347295428673	0.8743365043898969
ENSG00000225075	No major difference	0.0	0.009392118	0.0012578904	0.0	0.004219409282700422	0.00411522633744856	1.0	22.24019	0.318334730878758	0.8177162614393262	0.7719885	2.2038102	0.4408531538935484	1.0
SNORA71A	No major difference	0.0	0.010895826	0.0	0.0	0.004219409282700422	0.0	1.0	22.364132	0.3183347162949857	0.8177162614393262	1.0	22.364132	0.3183347162949857	0.8743365043898969
RPL3P7	No major difference	0.0	0.0030717328	0.0	0.0	0.004219409282700422	0.0	1.0	21.139795	0.3183347306866797	0.8177162614393262	1.0	21.139795	0.3183347306866797	0.8743365043898969
ENSG00000225106	No major difference	0.0	0.01043117	0.0	0.0	0.004219409282700422	0.0	1.0	22.328297	0.31833471779686323	0.8177162614393262	1.0	22.328297	0.31833471779686323	0.8743365043898969
ENSG00000225129	No major difference	0.0	0.0025452625	0.0	0.0	0.004219409282700422	0.0	1.0	20.926964	0.3183347147849702	0.8177162614393262	1.0	20.926964	0.3183347147849702	0.8743365043898969
NPM1P39	No major difference	0.0	0.0038603924	0.0004749525	0.0	0.004219409282700422	0.00205761316872428	1.0	21.388372	0.31833472604250884	0.8177162614393262	0.83403367	2.6830423	0.405066119630474	1.0
ENSG00000225172	No major difference	0.0	0.005254557	0.0	0.0	0.004219409282700422	0.0	1.0	21.70502	0.3183347217179948	0.8177162614393262	1.0	21.70502	0.3183347217179948	0.8743365043898969
LINC00092	No major difference	0.0	0.0008534835	0.004417527	0.0	0.004219409282700422	0.00411522633744856	1.0	19.568644	0.31833471232162264	0.8177162614393262	-0.77454716	-1.7536157	0.43891721900779934	1.0
HSPA7	No major difference	0.0	0.0032642176	0.0	0.0	0.004219409282700422	0.0	1.0	21.207018	0.31833471086617354	0.8177162614393262	1.0	21.207018	0.31833471086617354	0.8743365043898969
LINC01795	No major difference	0.0	0.0022539578	0.0	0.0	0.004219409282700422	0.0	1.0	20.7856	0.31833472189427814	0.8177162614393262	1.0	20.7856	0.31833472189427814	0.8743365043898969
LINC02470	No major difference	0.0	0.0016713841	0.00042954192	0.0	0.004219409282700422	0.00205761316872428	1.0	20.426231	0.31833471976238115	0.8177162614393262	0.6966873	1.8524287	0.4865916539236791	1.0
FREM2-AS1	No major difference	0.0	0.0015205077	0.0	0.0	0.004219409282700422	0.0	1.0	20.309376	0.31833472522227063	0.8177162614393262	1.0	20.309376	0.31833472522227063	0.8743365043898969
MIPEPP1	No major difference	0.0	0.00100973	0.007627922	0.0	0.004219409282700422	0.00823045267489712	1.0	19.78866	0.31833472720036365	0.8177162614393262	-1.4295238	-2.4931586	0.15339226612667137	0.8743365043898969
ENSG00000225407	No major difference	0.0	0.0067918054	0.00511824	0.0	0.004219409282700422	0.00823045267489712	1.0	21.951464	0.31833472373754507	0.8177162614393262	0.08563431	0.14748275	0.9318029575439118	1.0
ENSG00000225408	No major difference	0.0	0.0008534835	0.0	0.0	0.004219409282700422	0.0	1.0	19.568644	0.31833471232162264	0.8177162614393262	1.0	19.568644	0.31833471232162264	0.8743365043898969
MPRIP-AS1	No major difference	0.0	0.0010877571	0.0	0.0	0.004219409282700422	0.0	1.0	19.885014	0.3183347224938194	0.8177162614393262	1.0	19.885014	0.3183347224938194	0.8743365043898969
ENSG00000225489	No major difference	0.0	0.0076856264	0.0011228448	0.0	0.004219409282700422	0.00205761316872428	1.0	22.064554	0.3183347219207377	0.8177162614393262	0.7791059	2.2906926	0.43663701265114074	1.0
LINC01107	No major difference	0.0	0.0032001587	0.008369686	0.0	0.004219409282700422	0.00617283950617284	1.0	21.185184	0.3183347108667867	0.8177162614393262	-0.70462936	-1.10475	0.48127100695109815	1.0
ENSG00000225505	No major difference	0.0	0.0038297337	0.0	0.0	0.004219409282700422	0.0	1.0	21.379892	0.3183347193698137	0.8177162614393262	1.0	21.379892	0.3183347193698137	0.8743365043898969
ENSG00000225519	No major difference	0.0	0.0011742598	0.0010432821	0.0	0.004219409282700422	0.00205761316872428	1.0	19.983334	0.3183347240719854	0.8177162614393262	0.14374624	0.2959799	0.8857546939839525	1.0
SP3P	No major difference	0.0	0.0032642176	0.0	0.0	0.004219409282700422	0.0	1.0	21.207018	0.31833471086617354	0.8177162614393262	1.0	21.207018	0.31833471086617354	0.8743365043898969
MTOR-AS1	No major difference	0.0	0.0009923935	0.00045199913	0.0	0.004219409282700422	0.00205761316872428	1.0	19.766146	0.31833471406160363	0.8177162614393262	0.4922798	1.1255028	0.6228408052857828	1.0
CFAP95-DT	No major difference	0.0	0.005425148	0.0	0.0	0.004219409282700422	0.0	1.0	21.73656	0.3183347191782528	0.8177162614393262	1.0	21.73656	0.3183347191782528	0.8743365043898969
IPO7P2	No major difference	0.0	0.00092969247	0.0	0.0	0.004219409282700422	0.0	1.0	19.680979	0.3183347099254699	0.8177162614393262	1.0	19.680979	0.3183347099254699	0.8743365043898969
CROCCP1	No major difference	0.0	0.0020976434	0.0	0.0	0.004219409282700422	0.0	1.0	20.700686	0.3183347131533238	0.8177162614393262	1.0	20.700686	0.3183347131533238	0.8743365043898969
ENSG00000225794	No major difference	0.0	0.0014384759	0.0022270896	0.0	0.004219409282700422	0.00411522633744856	1.0	20.240223	0.3183347266108789	0.8177162614393262	-0.30458206	-0.5212656	0.7607830274393114	1.0
ENSG00000225813	No major difference	0.0	0.0028989415	0.0	0.0	0.004219409282700422	0.0	1.0	21.075033	0.31833472409762686	0.8177162614393262	1.0	21.075033	0.31833472409762686	0.8743365043898969
ENSG00000225850	No major difference	0.0	0.0038942397	0.0035974206	0.0	0.004219409282700422	0.00411522633744856	1.0	21.397638	0.3183347188304998	0.8177162614393262	0.055799883	0.10013326	0.9555261402813103	1.0
LINC01456	No major difference	0.0	0.0038586275	0.0063788416	0.0	0.004219409282700422	0.00617283950617284	1.0	21.387886	0.3183347190790999	0.8177162614393262	-0.42333856	-0.65854126	0.6721999125836207	1.0
RIMKLBP2	No major difference	0.0	0.00092969247	0.002134454	0.0	0.004219409282700422	0.00411522633744856	1.0	19.680979	0.3183347099254699	0.8177162614393262	-0.5904825	-1.0297183	0.5550522706693662	1.0
FAM133FP	No major difference	0.0	0.0017835397	0.0	0.0	0.004219409282700422	0.0	1.0	20.505608	0.31833472658545076	0.8177162614393262	1.0	20.505608	0.31833472658545076	0.8743365043898969
ENSG00000225974	No major difference	0.0	0.0022539578	0.0	0.0	0.004219409282700422	0.0	1.0	20.7856	0.31833472189427814	0.8177162614393262	1.0	20.7856	0.31833472189427814	0.8743365043898969
LINC01040	No major difference	0.0	0.0038942397	0.0004749525	0.0	0.004219409282700422	0.00205761316872428	1.0	21.397638	0.3183347188304998	0.8177162614393262	0.83514476	2.6923084	0.40444199783295687	1.0
MEMO1P1	No major difference	0.0	0.004197373	0.0012970015	0.0	0.004219409282700422	0.00411522633744856	1.0	21.476494	0.3183347158111983	0.8177162614393262	0.59405684	1.3859669	0.55296453746969	1.0
ENSG00000226063	No major difference	0.0	0.0010951682	0.0	0.0	0.004219409282700422	0.0	1.0	19.893768	0.31833471238941596	0.8177162614393262	1.0	19.893768	0.31833471238941596	0.8743365043898969
PRELID3BP1	No major difference	0.0	0.0046804314	0.0013916895	0.0	0.004219409282700422	0.00205761316872428	1.0	21.588783	0.31833470901096467	0.8177162614393262	0.62764436	1.5682846	0.5307291313189367	1.0
KRT18P24	No major difference	0.0	0.009392118	0.0	0.0	0.004219409282700422	0.0	1.0	22.24019	0.318334730878758	0.8177162614393262	1.0	22.24019	0.318334730878758	0.8743365043898969
PSPC1-AS2	No major difference	0.0	0.0009923935	0.00092700945	0.0	0.004219409282700422	0.00205761316872428	1.0	19.766146	0.31833471406160363	0.8177162614393262	0.10724713	0.2199612	0.9146311118135881	1.0
HAGLROS	No major difference	0.0	0.002067831	0.0	0.0	0.004219409282700422	0.0	1.0	20.68366	0.3183347142851396	0.8177162614393262	1.0	20.68366	0.3183347142851396	0.8743365043898969
LINC02089	No major difference	0.0	0.0011873953	0.0	0.0	0.004219409282700422	0.0	1.0	19.997562	0.3183347251340534	0.8177162614393262	1.0	19.997562	0.3183347251340534	0.8743365043898969
LAMA4-AS1	No major difference	0.0	0.0057406924	0.0020253044	0.0	0.004219409282700422	0.00411522633744856	1.0	21.791775	0.3183347199556107	0.8177162614393262	0.5347547	1.202774	0.5932258948941813	1.0
RPA2P2	No major difference	0.0	0.004829081	0.0019038751	0.0	0.004219409282700422	0.00205761316872428	1.0	21.620504	0.3183347186376027	0.8177162614393262	0.5361648	1.257262	0.5922157584223042	1.0
ENSG00000226506	No major difference	0.0	0.0047744373	0.0016323021	0.0	0.004219409282700422	0.00411522633744856	1.0	21.608986	0.31833472815521924	0.8177162614393262	0.54524654	1.2189674	0.5860169121264927	1.0
LINC00606	No major difference	0.0	0.00390686	0.0	0.0	0.004219409282700422	0.0	1.0	21.401068	0.31833472730129564	0.8177162614393262	1.0	21.401068	0.31833472730129564	0.8743365043898969
FTLP3	No major difference	0.0	0.004239547	0.0	0.0	0.004219409282700422	0.0	1.0	21.486914	0.31833472107434385	0.8177162614393262	1.0	21.486914	0.31833472107434385	0.8743365043898969
SHANK2-AS1	No major difference	0.0	0.003851583	0.0006530032	0.0	0.004219409282700422	0.00205761316872428	1.0	21.385944	0.3183347135618078	0.8177162614393262	0.7762658	2.2721903	0.43830733502898045	1.0
ENSG00000226649	No major difference	0.0	0.0041275704	0.00045199913	0.0	0.004219409282700422	0.00205761316872428	1.0	21.458963	0.31833471854355744	0.8177162614393262	0.8495333	2.8183208	0.396412072079811	0.9980599258681955
TSPAN14-AS1	No major difference	0.0	0.00868191	0.0	0.0	0.004219409282700422	0.0	1.0	22.17246	0.3183347303128054	0.8177162614393262	1.0	22.17246	0.3183347303128054	0.8743365043898969
FAM30A	No major difference	0.0	0.0046804314	0.0	0.0	0.004219409282700422	0.0	1.0	21.588783	0.31833470901096467	0.8177162614393262	1.0	21.588783	0.31833470901096467	0.8743365043898969
LCT-AS1	No major difference	0.0	0.0016482067	0.002181085	0.0	0.004219409282700422	0.00411522633744856	1.0	20.409073	0.3183347148265938	0.8177162614393262	-0.17496303	-0.30643788	0.8611686253891976	1.0
NPM1P11	No major difference	0.0	0.0014384759	0.0	0.0	0.004219409282700422	0.0	1.0	20.240223	0.3183347266108789	0.8177162614393262	1.0	20.240223	0.3183347266108789	0.8743365043898969
FUNDC2P4	No major difference	0.0	0.0034374006	0.0	0.0	0.004219409282700422	0.0	1.0	21.263567	0.3183347278128764	0.8177162614393262	1.0	21.263567	0.3183347278128764	0.8743365043898969
GTF2IP7	No major difference	0.0	0.0028989415	0.0	0.0	0.004219409282700422	0.0	1.0	21.075033	0.31833472409762686	0.8177162614393262	1.0	21.075033	0.31833472409762686	0.8743365043898969
RPL6P2	No major difference	0.0	0.00092969247	0.0	0.0	0.004219409282700422	0.0	1.0	19.680979	0.3183347099254699	0.8177162614393262	1.0	19.680979	0.3183347099254699	0.8743365043898969
C6orf47-AS1	No major difference	0.0	0.0012913264	0.0	0.0	0.004219409282700422	0.0	1.0	20.104351	0.3183347304408868	0.8177162614393262	1.0	20.104351	0.3183347304408868	0.8743365043898969
ST7-AS1	No major difference	0.0	0.0011476702	0.0	0.0	0.004219409282700422	0.0	1.0	19.953985	0.31833472467038487	0.8177162614393262	1.0	19.953985	0.31833472467038487	0.8743365043898969
HAUS6P1	No major difference	0.0	0.0012913264	0.0	0.0	0.004219409282700422	0.0	1.0	20.104351	0.3183347304408868	0.8177162614393262	1.0	20.104351	0.3183347304408868	0.8743365043898969
ENSG00000227619	No major difference	0.0	0.0010877571	0.00029546424	0.0	0.004219409282700422	0.00205761316872428	1.0	19.885014	0.3183347224938194	0.8177162614393262	0.6873016	1.8100554	0.492471731670463	1.0
ENSG00000227678	No major difference	0.0	0.0014837481	0.00047287866	0.0	0.004219409282700422	0.00205761316872428	1.0	20.27892	0.31833471567897637	0.8177162614393262	0.63080096	1.579293	0.5286673182951371	1.0
ENSG00000227706	No major difference	0.0	0.003657126	0.002307388	0.0	0.004219409282700422	0.00205761316872428	1.0	21.330574	0.31833471413284953	0.8177162614393262	0.35560068	0.7679745	0.7223253712647788	1.0
ENSG00000227785	No major difference	0.0	0.0011983553	0.0	0.0	0.004219409282700422	0.0	1.0	20.009304	0.318334720111129	0.8177162614393262	1.0	20.009304	0.318334720111129	0.8743365043898969
ENSG00000227809	No major difference	0.0	0.0025607094	0.0	0.0	0.004219409282700422	0.0	1.0	20.933924	0.31833471276417324	0.8177162614393262	1.0	20.933924	0.31833471276417324	0.8743365043898969
ENSG00000227958	No major difference	0.0	0.0022146222	0.0	0.0	0.004219409282700422	0.0	1.0	20.764889	0.3183347294747913	0.8177162614393262	1.0	20.764889	0.3183347294747913	0.8743365043898969
EPHA2-AS1	No major difference	0.0	0.0037497527	0.0	0.0	0.004219409282700422	0.0	1.0	21.357382	0.31833472831273435	0.8177162614393262	1.0	21.357382	0.31833472831273435	0.8743365043898969
HLA-U	No major difference	0.0	0.0016486894	0.0	0.0	0.004219409282700422	0.0	1.0	20.409433	0.3183347231461644	0.8177162614393262	1.0	20.409433	0.3183347231461644	0.8743365043898969
ENSG00000228084	No major difference	0.0	0.005599747	0.0019596317	0.0	0.004219409282700422	0.00205761316872428	1.0	21.76759	0.31833472614430314	0.8177162614393262	0.5724964	1.3738704	0.5674028973293419	1.0
MDN1-AS1	No major difference	0.0	0.0059786174	0.0028939706	0.0	0.004219409282700422	0.00205761316872428	1.0	21.830963	0.31833472080991637	0.8177162614393262	0.46309865	1.0445617	0.6435808461291126	1.0
ENSG00000228132	No major difference	0.0	0.0034627896	0.0	0.0	0.004219409282700422	0.0	1.0	21.27157	0.31833471692460935	0.8177162614393262	1.0	21.27157	0.31833471692460935	0.8743365043898969
ENSG00000228162	No major difference	0.0	0.007471286	0.006504009	0.0	0.004219409282700422	0.00411522633744856	1.0	22.039005	0.3183347301357157	0.8177162614393262	0.104038194	0.19084822	0.9171869692682288	1.0
TINAG-AS1	No major difference	0.0	0.0042115124	0.0	0.0	0.004219409282700422	0.0	1.0	21.480001	0.3183347141353779	0.8177162614393262	1.0	21.480001	0.3183347141353779	0.8743365043898969
MOB1AP1	No major difference	0.0	0.004239547	0.0	0.0	0.004219409282700422	0.0	1.0	21.486914	0.31833472107434385	0.8177162614393262	1.0	21.486914	0.31833472107434385	0.8743365043898969
ARMCX3-AS1	No major difference	0.0	0.001360551	0.0011917828	0.0	0.004219409282700422	0.00205761316872428	1.0	20.170313	0.31833471162177296	0.8177162614393262	0.1585349	0.32707083	0.8740959808843748	1.0
LINC01209	No major difference	0.0	0.0038297337	0.0	0.0	0.004219409282700422	0.0	1.0	21.379892	0.3183347193698137	0.8177162614393262	1.0	21.379892	0.3183347193698137	0.8743365043898969
FKTN-AS1	No major difference	0.0	0.00100973	0.002364003	0.0	0.004219409282700422	0.00411522633744856	1.0	19.78866	0.31833472720036365	0.8177162614393262	-0.5959612	-1.040786	0.5513882503388103	1.0
ENSG00000228327	No major difference	0.0	0.001594486	0.004307313	0.0	0.004219409282700422	0.00617283950617284	1.0	20.368233	0.31833471409317	0.8177162614393262	-0.75826037	-1.2208174	0.4485429192278987	1.0
ENSG00000228330	No major difference	0.0	0.0022539578	0.0	0.0	0.004219409282700422	0.0	1.0	20.7856	0.31833472189427814	0.8177162614393262	1.0	20.7856	0.31833472189427814	0.8743365043898969
ENSG00000228392	No major difference	0.0	0.0069029187	0.0006395068	0.0	0.004219409282700422	0.00205761316872428	1.0	21.966516	0.31833471903568794	0.8177162614393262	0.85593826	2.8791356	0.39286899291367317	0.993077219511629
CNTNAP5-DT	No major difference	0.0	0.0054356316	0.0	0.0	0.004219409282700422	0.0	1.0	21.738459	0.31833472720822276	0.8177162614393262	1.0	21.738459	0.31833472720822276	0.8743365043898969
ENSG00000228429	No major difference	0.0	0.0063785478	0.00029546424	0.0	0.004219409282700422	0.00205761316872428	1.0	21.892633	0.31833471455103224	0.8177162614393262	0.92661697	3.817676	0.3550625854979498	0.9365636327905513
ENSG00000228478	No major difference	0.0	0.0067918054	0.0	0.0	0.004219409282700422	0.0	1.0	21.951464	0.31833472373754507	0.8177162614393262	1.0	21.951464	0.31833472373754507	0.8743365043898969
ENSG00000228487	No major difference	0.0	0.0046804314	0.0028939706	0.0	0.004219409282700422	0.00205761316872428	1.0	21.588783	0.31833470901096467	0.8177162614393262	0.36968076	0.80238205	0.7118179316598732	1.0
RPL7P52	No major difference	0.0	0.00973897	0.0	0.0	0.004219409282700422	0.0	1.0	22.270935	0.31833472651348654	0.8177162614393262	1.0	22.270935	0.31833472651348654	0.8743365043898969
ENSG00000228627	No major difference	0.0	0.0011873953	0.004773883	0.0	0.004219409282700422	0.00617283950617284	1.0	19.997562	0.3183347251340534	0.8177162614393262	-1.0352485	-1.7246592	0.30092452841383943	0.8743365043898969
TNKS2-DT	No major difference	0.0	0.00962237	0.0012116078	0.0	0.004219409282700422	0.00205761316872428	1.0	22.260757	0.3183347295235974	0.8177162614393262	0.7957	2.3984287	0.4269517374397953	1.0
LINC00659	No major difference	0.0	0.0016486894	0.0	0.0	0.004219409282700422	0.0	1.0	20.409433	0.3183347231461644	0.8177162614393262	1.0	20.409433	0.3183347231461644	0.8743365043898969
RPS3AP30	No major difference	0.0	0.0011742598	0.0	0.0	0.004219409282700422	0.0	1.0	19.983334	0.3183347240719854	0.8177162614393262	1.0	19.983334	0.3183347240719854	0.8743365043898969
ENSG00000228772	No major difference	0.0	0.0009966128	0.0	0.0	0.004219409282700422	0.0	1.0	19.771664	0.3183347295428673	0.8177162614393262	1.0	19.771664	0.3183347295428673	0.8743365043898969
ENSG00000228779	No major difference	0.0	0.0012298794	0.0	0.0	0.004219409282700422	0.0	1.0	20.042421	0.31833470754547566	0.8177162614393262	1.0	20.042421	0.31833470754547566	0.8743365043898969
ENSG00000228781	No major difference	0.0	0.0012096064	0.0	0.0	0.004219409282700422	0.0	1.0	20.021233	0.3183347188095978	0.8177162614393262	1.0	20.021233	0.3183347188095978	0.8743365043898969
ENSG00000228818	No major difference	0.0	0.005131541	0.0	0.0	0.004219409282700422	0.0	1.0	21.681479	0.31833471749580944	0.8177162614393262	1.0	21.681479	0.31833471749580944	0.8743365043898969
OR7E128P	No major difference	0.0	0.002962548	0.0	0.0	0.004219409282700422	0.0	1.0	21.099394	0.3183347254972155	0.8177162614393262	1.0	21.099394	0.3183347254972155	0.8743365043898969
LINC02787	No major difference	0.0	0.008006468	0.0	0.0	0.004219409282700422	0.0	1.0	22.101156	0.31833471404576835	0.8177162614393262	1.0	22.101156	0.31833471404576835	0.8743365043898969
BTF3L4P4	No major difference	0.0	0.0047744373	0.0	0.0	0.004219409282700422	0.0	1.0	21.608986	0.31833472815521924	0.8177162614393262	1.0	21.608986	0.31833472815521924	0.8743365043898969
ENSG00000229261	No major difference	0.0	0.0012913264	0.009450402	0.0	0.004219409282700422	0.010288065843621401	1.0	20.104351	0.3183347304408868	0.8177162614393262	-1.5620831	-2.481772	0.11879554748092869	0.8541078024105903
ENSG00000229262	No major difference	0.0	0.0036539591	0.0	0.0	0.004219409282700422	0.0	1.0	21.329643	0.31833471959159165	0.8177162614393262	1.0	21.329643	0.31833471959159165	0.8743365043898969
ENSG00000229528	No major difference	0.0	0.002067831	0.0018493369	0.0	0.004219409282700422	0.00411522633744856	1.0	20.68366	0.3183347142851396	0.8177162614393262	0.102857746	0.1917004	0.9181210299060606	1.0
NKX1-2	No major difference	0.0	0.0019932254	0.0	0.0	0.004219409282700422	0.0	1.0	20.639784	0.3183347263480747	0.8177162614393262	1.0	20.639784	0.3183347263480747	0.8743365043898969
LINC00428	No major difference	0.0	0.003657126	0.001394992	0.0	0.004219409282700422	0.00205761316872428	1.0	21.330574	0.31833471413284953	0.8177162614393262	0.55219907	1.307404	0.581203068141227	1.0
LINC00379	No major difference	0.0	0.002962548	0.0	0.0	0.004219409282700422	0.0	1.0	21.099394	0.3183347254972155	0.8177162614393262	1.0	21.099394	0.3183347254972155	0.8743365043898969
PRDX3P1	No major difference	0.0	0.002971415	0.0	0.0	0.004219409282700422	0.0	1.0	21.10274	0.31833471316393447	0.8177162614393262	1.0	21.10274	0.31833471316393447	0.8743365043898969
LINC02851	No major difference	0.0	0.009584121	0.0	0.0	0.004219409282700422	0.0	1.0	22.257385	0.31833471546337017	0.8177162614393262	1.0	22.257385	0.31833471546337017	0.8743365043898969
ENSG00000229689	No major difference	0.0	0.0076856264	0.0	0.0	0.004219409282700422	0.0	1.0	22.064554	0.3183347219207377	0.8177162614393262	1.0	22.064554	0.3183347219207377	0.8743365043898969
ENSG00000229779	No major difference	0.0	0.01043117	0.0	0.0	0.004219409282700422	0.0	1.0	22.328297	0.31833471779686323	0.8177162614393262	1.0	22.328297	0.31833471779686323	0.8743365043898969
SLC25A38P1	No major difference	0.0	0.0057406924	0.0	0.0	0.004219409282700422	0.0	1.0	21.791775	0.3183347199556107	0.8177162614393262	1.0	21.791775	0.3183347199556107	0.8743365043898969
LINC01813	No major difference	0.0	0.009795494	0.0	0.0	0.004219409282700422	0.0	1.0	22.275812	0.31833472057584583	0.8177162614393262	1.0	22.275812	0.31833472057584583	0.8743365043898969
ENSG00000229854	No major difference	0.0	0.0011742598	0.0025154194	0.0	0.004219409282700422	0.00205761316872428	1.0	19.983334	0.3183347240719854	0.8177162614393262	-0.31261313	-0.6659918	0.7546657562036767	1.0
TAX1BP1-AS1	No major difference	0.0	0.0038603924	0.0	0.0	0.004219409282700422	0.0	1.0	21.388372	0.31833472604250884	0.8177162614393262	1.0	21.388372	0.31833472604250884	0.8743365043898969
ENSG00000230121	No major difference	0.0	0.0011476702	0.0	0.0	0.004219409282700422	0.0	1.0	19.953985	0.31833472467038487	0.8177162614393262	1.0	19.953985	0.31833472467038487	0.8743365043898969
XXYLT1-AS2	No major difference	0.0	0.0028548099	0.0017571565	0.0	0.004219409282700422	0.00411522633744856	1.0	21.057755	0.3183347324943996	0.8177162614393262	0.32584548	0.66186994	0.7447258641879979	1.0
HERC2P4	No major difference	0.0	0.003697182	0.002699394	0.0	0.004219409282700422	0.00205761316872428	1.0	21.342266	0.3183347199928212	0.8177162614393262	0.29397032	0.62333536	0.7689195091214521	1.0
ARMC2-AS1	No major difference	0.0	0.0013065208	0.0015016334	0.0	0.004219409282700422	0.00205761316872428	1.0	20.119162	0.31833470995299795	0.8177162614393262	0.0066385977	0.013552501	0.9947053031620503	1.0
ENSG00000230291	No major difference	0.0	0.0011476702	0.0	0.0	0.004219409282700422	0.0	1.0	19.953985	0.31833472467038487	0.8177162614393262	1.0	19.953985	0.31833472467038487	0.8743365043898969
ENSG00000230298	No major difference	0.0	0.0016321089	0.0	0.0	0.004219409282700422	0.0	1.0	20.396996	0.31833471755338094	0.8177162614393262	1.0	20.396996	0.31833471755338094	0.8743365043898969
BEND7P1	No major difference	0.0	0.003697182	0.0	0.0	0.004219409282700422	0.0	1.0	21.342266	0.3183347199928212	0.8177162614393262	1.0	21.342266	0.3183347199928212	0.8743365043898969
LINC01734	No major difference	0.0	0.008212961	0.0013137194	0.0	0.004219409282700422	0.00205761316872428	1.0	22.123745	0.31833472325999934	0.8177162614393262	0.758573	2.1685834	0.4487959037128577	1.0
GSTA11P	No major difference	0.0	0.0030042073	0.0	0.0	0.004219409282700422	0.0	1.0	21.115015	0.318334722018334	0.8177162614393262	1.0	21.115015	0.318334722018334	0.8743365043898969
NEK2P4	No major difference	0.0	0.008502588	0.0	0.0	0.004219409282700422	0.0	1.0	22.154236	0.31833472752593067	0.8177162614393262	1.0	22.154236	0.31833472752593067	0.8743365043898969
VAV3-AS1	No major difference	0.0	0.013621981	0.013808464	0.0	0.004219409282700422	0.010288065843621401	1.0	22.540897	0.3183347225911811	0.8177162614393262	-0.29380044	-0.43571404	0.7690482860666913	1.0
MKX-AS1	No major difference	0.0	0.003657126	0.0	0.0	0.004219409282700422	0.0	1.0	21.330574	0.31833471413284953	0.8177162614393262	1.0	21.330574	0.31833471413284953	0.8743365043898969
PPP5D1P	No major difference	0.0	0.0068469113	0.0	0.0	0.004219409282700422	0.0	1.0	21.958967	0.318334722697013	0.8177162614393262	1.0	21.958967	0.318334722697013	0.8743365043898969
ENSG00000230520	No major difference	0.0	0.0012096064	0.0	0.0	0.004219409282700422	0.0	1.0	20.021233	0.3183347188095978	0.8177162614393262	1.0	20.021233	0.3183347188095978	0.8743365043898969
COL6A4P1	No major difference	0.0	0.004159102	0.0012412083	0.0	0.004219409282700422	0.00205761316872428	1.0	21.466927	0.3183347241668705	0.8177162614393262	0.6299275	1.5767685	0.52923740428931	1.0
BASP1P1	No major difference	0.0	0.00887596	0.0	0.0	0.004219409282700422	0.0	1.0	22.19165	0.3183347290014976	0.8177162614393262	1.0	22.19165	0.3183347290014976	0.8743365043898969
OR2H4P	No major difference	0.0	0.0028989415	0.0	0.0	0.004219409282700422	0.0	1.0	21.075033	0.31833472409762686	0.8177162614393262	1.0	21.075033	0.31833472409762686	0.8743365043898969
HM13-AS1	No major difference	0.0	0.001360551	0.0	0.0	0.004219409282700422	0.0	1.0	20.170313	0.31833471162177296	0.8177162614393262	1.0	20.170313	0.31833471162177296	0.8743365043898969
CYP4F60P	No major difference	0.0	0.0049581775	0.0	0.0	0.004219409282700422	0.0	1.0	21.64709	0.31833471170480315	0.8177162614393262	1.0	21.64709	0.31833471170480315	0.8743365043898969
KLHL7-DT	No major difference	0.0	0.0019006347	0.0	0.0	0.004219409282700422	0.0	1.0	20.582628	0.31833472809953417	0.8177162614393262	1.0	20.582628	0.31833472809953417	0.8743365043898969
ENSG00000230668	No major difference	0.0	0.0026604093	0.0	0.0	0.004219409282700422	0.0	1.0	20.977701	0.3183347252951574	0.8177162614393262	1.0	20.977701	0.3183347252951574	0.8743365043898969
GGTLC4P	No major difference	0.0	0.002067831	0.0	0.0	0.004219409282700422	0.0	1.0	20.68366	0.3183347142851396	0.8177162614393262	1.0	20.68366	0.3183347142851396	0.8743365043898969
ENSG00000230736	No major difference	0.0	0.00092969247	0.0008702106	0.0	0.004219409282700422	0.00205761316872428	1.0	19.680979	0.3183347099254699	0.8177162614393262	0.10308774	0.21134779	0.9179298415925988	1.0
ENSG00000230803	No major difference	0.0	0.0017225593	0.0	0.0	0.004219409282700422	0.0	1.0	20.463177	0.31833472351302927	0.8177162614393262	1.0	20.463177	0.31833472351302927	0.8743365043898969
MTCO1P53	No major difference	0.0	0.00815936	0.0	0.0	0.004219409282700422	0.0	1.0	22.11795	0.31833471589433426	0.8177162614393262	1.0	22.11795	0.31833471589433426	0.8743365043898969
HMGN1P5	No major difference	0.0	0.0040223156	0.0	0.0	0.004219409282700422	0.0	1.0	21.431835	0.3183347273750358	0.8177162614393262	1.0	21.431835	0.3183347273750358	0.8743365043898969
SNX18P13	No major difference	0.0	0.0046804314	0.00062262284	0.0	0.004219409282700422	0.00205761316872428	1.0	21.588783	0.31833470901096467	0.8177162614393262	0.81519777	2.5352824	0.4157344630695671	1.0
ENSG00000231092	No major difference	0.0	0.010130635	0.0048004226	0.0	0.004219409282700422	0.00617283950617284	1.0	22.304008	0.3183347116808829	0.8177162614393262	0.29878062	0.5614213	0.7653052889727586	1.0
ENSG00000231102	No major difference	0.0	0.008686381	0.0012884787	0.0	0.004219409282700422	0.00411522633744856	1.0	22.172909	0.318334714149788	0.8177162614393262	0.75193805	2.0765016	0.4527972938253144	1.0
HAR1B	No major difference	0.0	0.00769614	0.00091530825	0.0	0.004219409282700422	0.00205761316872428	1.0	22.065784	0.31833470980316725	0.8177162614393262	0.8150508	2.5349243	0.4158183631196751	1.0
TRIM31-AS1	No major difference	0.0	0.0041275704	0.0011029821	0.0	0.004219409282700422	0.00205761316872428	1.0	21.458963	0.31833471854355744	0.8177162614393262	0.6626994	1.7060163	0.5080657016893098	1.0
ENSG00000231297	No major difference	0.0	0.0008534835	0.0	0.0	0.004219409282700422	0.0	1.0	19.568644	0.31833471232162264	0.8177162614393262	1.0	19.568644	0.31833471232162264	0.8743365043898969
ENSG00000231405	No major difference	0.0	0.0017225593	0.0	0.0	0.004219409282700422	0.0	1.0	20.463177	0.31833472351302927	0.8177162614393262	1.0	20.463177	0.31833472351302927	0.8743365043898969
HSP90AA3P	No major difference	0.0	0.0016321089	0.0	0.0	0.004219409282700422	0.0	1.0	20.396996	0.31833471755338094	0.8177162614393262	1.0	20.396996	0.31833471755338094	0.8743365043898969
PRDX3P2	No major difference	0.0	0.00092969247	0.0	0.0	0.004219409282700422	0.0	1.0	19.680979	0.3183347099254699	0.8177162614393262	1.0	19.680979	0.3183347099254699	0.8743365043898969
RB1-DT	No major difference	0.0	0.0017835397	0.0036786776	0.0	0.004219409282700422	0.00617283950617284	1.0	20.505608	0.31833472658545076	0.8177162614393262	-0.62359154	-0.954305	0.5331052046691084	1.0
CLEC12A-AS1	No major difference	0.0	0.007271708	0.0	0.0	0.004219409282700422	0.0	1.0	22.014368	0.3183347314837156	0.8177162614393262	1.0	22.014368	0.3183347314837156	0.8743365043898969
LINC01363	No major difference	0.0	0.0012913264	0.0037419072	0.0	0.004219409282700422	0.00617283950617284	1.0	20.104351	0.3183347304408868	0.8177162614393262	-0.8567851	-1.3571867	0.3918491765430284	0.9915443595371471
ENSG00000231628	No major difference	0.0	0.005183549	0.0015335294	0.0	0.004219409282700422	0.00205761316872428	1.0	21.691517	0.3183347250662208	0.8177162614393262	0.62609863	1.5625967	0.5317402439766277	1.0
ENSG00000231724	No major difference	0.0	0.0016486894	0.004010343	0.0	0.004219409282700422	0.010288065843621401	1.0	20.409433	0.3183347231461644	0.8177162614393262	-0.92536205	-1.2586879	0.35510598563749307	0.9366273784636645
ENSG00000231781	No major difference	0.0	0.0019006347	0.001394992	0.0	0.004219409282700422	0.00205761316872428	1.0	20.582628	0.31833472809953417	0.8177162614393262	0.26582572	0.55945843	0.7904934830207373	1.0
LINC00575	No major difference	0.0	0.0022823038	0.0023509485	0.0	0.004219409282700422	0.00617283950617284	1.0	20.800266	0.3183347119072075	0.8177162614393262	-0.06905995	-0.113864735	0.944973680468507	1.0
ENSG00000231794	No major difference	0.0	0.0075786416	0.0	0.0	0.004219409282700422	0.0	1.0	22.051916	0.31833473324450867	0.8177162614393262	1.0	22.051916	0.31833473324450867	0.8743365043898969
CYP21A2	No major difference	0.0	0.007271708	0.004951041	0.0	0.004219409282700422	0.00823045267489712	1.0	22.014368	0.3183347314837156	0.8177162614393262	0.10539207	0.17953409	0.9161255790482592	1.0
ENSG00000231868	No major difference	0.0	0.0067918054	0.0	0.0	0.004219409282700422	0.0	1.0	21.951464	0.31833472373754507	0.8177162614393262	1.0	21.951464	0.31833472373754507	0.8743365043898969
MTND5P15	No major difference	0.0	0.0053511844	0.0011917828	0.0	0.004219409282700422	0.00205761316872428	1.0	21.72304	0.31833472895806963	0.8177162614393262	0.70240474	1.8797977	0.48302852932602447	1.0
ENSG00000231977	No major difference	0.0	0.0073733665	0.0014581217	0.0	0.004219409282700422	0.00411522633744856	1.0	22.027023	0.3183347184388521	0.8177162614393262	0.69476616	1.788562	0.4878287891702955	1.0
ENSG00000232073	No major difference	0.0	0.004176599	0.0	0.0	0.004219409282700422	0.0	1.0	21.471313	0.3183347157473349	0.8177162614393262	1.0	21.471313	0.3183347157473349	0.8743365043898969
LINC01104	No major difference	0.0	0.0048610703	0.0	0.0	0.004219409282700422	0.0	1.0	21.627172	0.3183347209818416	0.8177162614393262	1.0	21.627172	0.3183347209818416	0.8743365043898969
MTND4P24	No major difference	0.0	0.0034763415	0.0	0.0	0.004219409282700422	0.0	1.0	21.275812	0.3183347194680012	0.8177162614393262	1.0	21.275812	0.3183347194680012	0.8743365043898969
ENSG00000232259	No major difference	0.0	0.01116246	0.0008527987	0.0	0.004219409282700422	0.00411522633744856	1.0	22.383821	0.31833472556465836	0.8177162614393262	0.8537761	2.820253	0.3940776399326624	0.9945992697300231
CLCP1	No major difference	0.0	0.004523623	0.0	0.0	0.004219409282700422	0.0	1.0	21.553951	0.31833471658995527	0.8177162614393262	1.0	21.553951	0.31833471658995527	0.8743365043898969
OR5K1	No major difference	0.0	0.002962548	0.0	0.0	0.004219409282700422	0.0	1.0	21.099394	0.3183347254972155	0.8177162614393262	1.0	21.099394	0.3183347254972155	0.8743365043898969
LINC00112	No major difference	0.0	0.006014839	0.0	0.0	0.004219409282700422	0.0	1.0	21.83676	0.3183347198024853	0.8177162614393262	1.0	21.83676	0.3183347198024853	0.8743365043898969
ENSG00000232408	No major difference	0.0	0.003941531	0.0	0.0	0.004219409282700422	0.0	1.0	21.410421	0.31833471396506174	0.8177162614393262	1.0	21.410421	0.31833471396506174	0.8743365043898969
ENSG00000232411	No major difference	0.0	0.00359328	0.0	0.0	0.004219409282700422	0.0	1.0	21.311615	0.3183347240573144	0.8177162614393262	1.0	21.311615	0.3183347240573144	0.8743365043898969
SLC16A6P1	No major difference	0.0	0.007846414	0.0	0.0	0.004219409282700422	0.0	1.0	22.083136	0.3183347107095547	0.8177162614393262	1.0	22.083136	0.3183347107095547	0.8743365043898969
OSBPL10-AS1	No major difference	0.0	0.002699126	0.0036450187	0.0	0.004219409282700422	0.00205761316872428	1.0	20.994184	0.3183347144738872	0.8177162614393262	-0.0037032561	-0.007563621	0.9970463948222774	1.0
ST3GAL5-AS1	No major difference	0.0	0.00229534	0.0019239018	0.0	0.004219409282700422	0.00205761316872428	1.0	20.806942	0.31833472180083566	0.8177162614393262	0.20801763	0.43262878	0.8353009463112329	1.0
FAM131B-AS2	No major difference	0.0	0.0047402433	0.0029579229	0.0	0.004219409282700422	0.00411522633744856	1.0	21.601694	0.31833472882914243	0.8177162614393262	0.29305685	0.5776527	0.769645175541197	1.0
LINC01549	No major difference	0.0	0.0038297337	0.0033614126	0.0	0.004219409282700422	0.00617283950617284	1.0	21.379892	0.3183347193698137	0.8177162614393262	0.042634435	0.07339195	0.9660139100047769	1.0
ENSG00000232599	No major difference	0.0	0.0009923935	0.0027331586	0.0	0.004219409282700422	0.00205761316872428	1.0	19.766146	0.31833471406160363	0.8177162614393262	-0.4338174	-0.96492076	0.6645592109467636	1.0
TIMM9P2	No major difference	0.0	0.0016482067	0.0	0.0	0.004219409282700422	0.0	1.0	20.409073	0.3183347148265938	0.8177162614393262	1.0	20.409073	0.3183347148265938	0.8743365043898969
ENSG00000232696	No major difference	0.0	0.0009966128	0.0	0.0	0.004219409282700422	0.0	1.0	19.771664	0.3183347295428673	0.8177162614393262	1.0	19.771664	0.3183347295428673	0.8743365043898969
ENSG00000232721	No major difference	0.0	0.0030106378	0.0	0.0	0.004219409282700422	0.0	1.0	21.117403	0.3183347093293673	0.8177162614393262	1.0	21.117403	0.3183347093293673	0.8743365043898969
ELF2P3	No major difference	0.0	0.020488784	0.0	0.0	0.004219409282700422	0.0	1.0	22.835653	0.3183347263991704	0.8177162614393262	1.0	22.835653	0.3183347263991704	0.8743365043898969
ITGA6-AS1	No major difference	0.0	0.008059997	0.0	0.0	0.004219409282700422	0.0	1.0	22.107082	0.3183347199821936	0.8177162614393262	1.0	22.107082	0.3183347199821936	0.8743365043898969
DUX4L50	No major difference	0.0	0.0024922676	0.0	0.0	0.004219409282700422	0.0	1.0	20.902699	0.31833472329791757	0.8177162614393262	1.0	20.902699	0.31833472329791757	0.8743365043898969
ENSG00000232896	No major difference	0.0	0.0012298794	0.0012116078	0.0	0.004219409282700422	0.00205761316872428	1.0	20.042421	0.31833470754547566	0.8177162614393262	0.087938875	0.180092	0.9299557867154731	1.0
PANK1-AS1	No major difference	0.0	0.0030106378	0.0	0.0	0.004219409282700422	0.0	1.0	21.117403	0.3183347093293673	0.8177162614393262	1.0	21.117403	0.3183347093293673	0.8743365043898969
RPL23AP87	No major difference	0.0	0.00100973	0.0	0.0	0.004219409282700422	0.0	1.0	19.78866	0.31833472720036365	0.8177162614393262	1.0	19.78866	0.31833472720036365	0.8743365043898969
LINC00892	No major difference	0.0	0.0016713841	0.0	0.0	0.004219409282700422	0.0	1.0	20.426231	0.31833471976238115	0.8177162614393262	1.0	20.426231	0.31833471976238115	0.8743365043898969
FMNL1-AS1	No major difference	0.0	0.0046804314	0.0	0.0	0.004219409282700422	0.0	1.0	21.588783	0.31833470901096467	0.8177162614393262	1.0	21.588783	0.31833470901096467	0.8743365043898969
SSBP3P1	No major difference	0.0	0.008189052	0.0028939706	0.0	0.004219409282700422	0.00205761316872428	1.0	22.121166	0.3183347294039023	0.8177162614393262	0.5604477	1.3347641	0.5755757046194645	1.0
GPX1	No major difference	0.0	0.0011983553	0.008856376	0.0	0.004219409282700422	0.012345679012345682	1.0	20.009304	0.318334720111129	0.8177162614393262	-1.6430322	-2.5309892	0.10089828694450922	0.8031292542699755
ENSG00000233293	No major difference	0.0	0.010777544	0.0042927717	0.0	0.004219409282700422	0.00411522633744856	1.0	22.3552	0.31833472056774365	0.8177162614393262	0.45299158	0.96743876	0.6508679228012475	1.0
ENSG00000233363	No major difference	0.0	0.0019079401	0.0	0.0	0.004219409282700422	0.0	1.0	20.587254	0.31833472805165336	0.8177162614393262	1.0	20.587254	0.31833472805165336	0.8743365043898969
ST6GALNAC4P1	No major difference	0.0	0.0021057562	0.00071345794	0.0	0.004219409282700422	0.00205761316872428	1.0	20.70527	0.31833472688044545	0.8177162614393262	0.60377514	1.4804163	0.5464521876751395	1.0
ENSG00000233472	No major difference	0.0	0.002303171	0.004400112	0.0	0.004219409282700422	0.00617283950617284	1.0	20.810928	0.3183347120610041	0.8177162614393262	-0.5436555	-0.83993685	0.5868632689184825	1.0
ENSG00000233535	No major difference	0.0	0.0017835397	0.0	0.0	0.004219409282700422	0.0	1.0	20.505608	0.31833472658545076	0.8177162614393262	1.0	20.505608	0.31833472658545076	0.8743365043898969
ENSG00000233553	No major difference	0.0	0.0022413859	0.0	0.0	0.004219409282700422	0.0	1.0	20.779026	0.31833471155938925	0.8177162614393262	1.0	20.779026	0.31833471155938925	0.8743365043898969
CYP2T1P	No major difference	0.0	0.006014839	0.00034618095	0.0	0.004219409282700422	0.00205761316872428	1.0	21.83676	0.3183347198024853	0.8177162614393262	0.9110856	3.5489807	0.3631664850088113	0.9484030340604174
TTTY18	No major difference	0.0	0.0034374006	0.0	0.0	0.004219409282700422	0.0	1.0	21.263567	0.3183347278128764	0.8177162614393262	1.0	21.263567	0.3183347278128764	0.8743365043898969
CICP5	No major difference	0.0	0.00988152	0.0	0.0	0.004219409282700422	0.0	1.0	22.283167	0.3183347189079375	0.8177162614393262	1.0	22.283167	0.3183347189079375	0.8743365043898969
ENSG00000233884	No major difference	0.0	0.0026604093	0.002517728	0.0	0.004219409282700422	0.00205761316872428	1.0	20.977701	0.3183347252951574	0.8177162614393262	0.15865983	0.32746363	0.8739976072095994	1.0
RCC2P3	No major difference	0.0	0.0019821064	0.000911053	0.0	0.004219409282700422	0.00205761316872428	1.0	20.633083	0.31833471124684865	0.8177162614393262	0.48600617	1.1078509	0.6272749848154988	1.0
ATP8A2P3	No major difference	0.0	0.0045115305	0.0009898377	0.0	0.004219409282700422	0.00411522633744856	1.0	21.551205	0.3183347242125447	0.8177162614393262	0.6972592	1.79775	0.4862721895122343	1.0
ENSG00000233969	No major difference	0.0	0.0011476702	0.0	0.0	0.004219409282700422	0.0	1.0	19.953985	0.31833472467038487	0.8177162614393262	1.0	19.953985	0.31833472467038487	0.8743365043898969
SETP5	No major difference	0.0	0.008367692	0.0	0.0	0.004219409282700422	0.0	1.0	22.140202	0.31833472051767	0.8177162614393262	1.0	22.140202	0.31833472051767	0.8743365043898969
ENSG00000234022	No major difference	0.0	0.0019534302	0.0	0.0	0.004219409282700422	0.0	1.0	20.6156	0.3183347097555621	0.8177162614393262	1.0	20.6156	0.3183347097555621	0.8743365043898969
EIF2AK3-DT	No major difference	0.0	0.0012298794	0.0004491134	0.0	0.004219409282700422	0.00205761316872428	1.0	20.042421	0.31833470754547566	0.8177162614393262	0.58363116	1.4101629	0.5599003451709677	1.0
NUDT9P1	No major difference	0.0	0.004692143	0.0014731433	0.0	0.004219409282700422	0.00205761316872428	1.0	21.591328	0.3183347234542678	0.8177162614393262	0.6110217	1.5070453	0.5416541814532344	1.0
TAS2R62P	No major difference	0.0	0.0011476702	0.0	0.0	0.004219409282700422	0.0	1.0	19.953985	0.31833472467038487	0.8177162614393262	1.0	19.953985	0.31833472467038487	0.8743365043898969
RPL5P10	No major difference	0.0	0.00380899	0.0	0.0	0.004219409282700422	0.0	1.0	21.37411	0.31833472381865824	0.8177162614393262	1.0	21.37411	0.31833472381865824	0.8743365043898969
LINC02535	No major difference	0.0	0.0012298794	0.0	0.0	0.004219409282700422	0.0	1.0	20.042421	0.31833470754547566	0.8177162614393262	1.0	20.042421	0.31833470754547566	0.8743365043898969
ENSG00000234241	No major difference	0.0	0.0036032526	0.0	0.0	0.004219409282700422	0.0	1.0	21.314602	0.31833472851467015	0.8177162614393262	1.0	21.314602	0.31833472851467015	0.8743365043898969
RPSAP31	No major difference	0.0	0.0015205077	0.0	0.0	0.004219409282700422	0.0	1.0	20.309376	0.31833472522227063	0.8177162614393262	1.0	20.309376	0.31833472522227063	0.8743365043898969
ANKRD11P1	No major difference	0.0	0.004692143	0.0	0.0	0.004219409282700422	0.0	1.0	21.591328	0.3183347234542678	0.8177162614393262	1.0	21.591328	0.3183347234542678	0.8743365043898969
PTGES3P1	No major difference	0.0	0.0010877571	0.01063136	0.0	0.004219409282700422	0.012345679012345682	1.0	19.885014	0.3183347224938194	0.8177162614393262	-1.8800857	-2.911232	0.06060802495593398	0.6370579752437023
BIN2P1	No major difference	0.0	0.008257162	0.0	0.0	0.004219409282700422	0.0	1.0	22.128485	0.3183347171632486	0.8177162614393262	1.0	22.128485	0.3183347171632486	0.8743365043898969
SYNE1-AS1	No major difference	0.0	0.0011278826	0.0	0.0	0.004219409282700422	0.0	1.0	19.931652	0.318334713054151	0.8177162614393262	1.0	19.931652	0.318334713054151	0.8743365043898969
ENSG00000234580	No major difference	0.0	0.0019634292	0.0	0.0	0.004219409282700422	0.0	1.0	20.621729	0.31833471687516046	0.8177162614393262	1.0	20.621729	0.31833471687516046	0.8743365043898969
LINC02676	No major difference	0.0	0.0016713841	0.0	0.0	0.004219409282700422	0.0	1.0	20.426231	0.31833471976238115	0.8177162614393262	1.0	20.426231	0.31833471976238115	0.8743365043898969
ENSG00000234775	No major difference	0.0	0.009644365	0.0	0.0	0.004219409282700422	0.0	1.0	22.26269	0.318334729602227	0.8177162614393262	1.0	22.26269	0.318334729602227	0.8743365043898969
RPS3AP28	No major difference	0.0	0.010130635	0.0	0.0	0.004219409282700422	0.0	1.0	22.304008	0.3183347116808829	0.8177162614393262	1.0	22.304008	0.3183347116808829	0.8743365043898969
ENSG00000235095	No major difference	0.0	0.0011742598	0.00071687583	0.0	0.004219409282700422	0.00205761316872428	1.0	19.983334	0.3183347240719854	0.8177162614393262	0.34937492	0.75251657	0.7269885156701548	1.0
KDM4E	No major difference	0.0	0.0057406924	0.0	0.0	0.004219409282700422	0.0	1.0	21.791775	0.3183347199556107	0.8177162614393262	1.0	21.791775	0.3183347199556107	0.8743365043898969
LINC01621	No major difference	0.0	0.0019148667	0.0	0.0	0.004219409282700422	0.0	1.0	20.59162	0.31833471347662606	0.8177162614393262	1.0	20.59162	0.31833471347662606	0.8743365043898969
ENSG00000235399	No major difference	0.0	0.0075786416	0.0013116259	0.0	0.004219409282700422	0.00205761316872428	1.0	22.051916	0.31833473324450867	0.8177162614393262	0.74599177	2.098573	0.4563408219513466	1.0
LINC02791	No major difference	0.0	0.0011476702	0.0029798886	0.0	0.004219409282700422	0.00205761316872428	1.0	19.953985	0.31833472467038487	0.8177162614393262	-0.39323863	-0.86043143	0.694264187108954	1.0
LINC01664	No major difference	0.0	0.0017225593	0.0	0.0	0.004219409282700422	0.0	1.0	20.463177	0.31833472351302927	0.8177162614393262	1.0	20.463177	0.31833472351302927	0.8743365043898969
ENSG00000235503	No major difference	0.0	0.0051214187	0.0	0.0	0.004219409282700422	0.0	1.0	21.679512	0.3183347190595695	0.8177162614393262	1.0	21.679512	0.3183347190595695	0.8743365043898969
TAB3-AS2	No major difference	0.0	0.0011742598	0.0	0.0	0.004219409282700422	0.0	1.0	19.983334	0.3183347240719854	0.8177162614393262	1.0	19.983334	0.3183347240719854	0.8743365043898969
ENSG00000235575	No major difference	0.0	0.0057076886	0.0	0.0	0.004219409282700422	0.0	1.0	21.786179	0.3183347142735737	0.8177162614393262	1.0	21.786179	0.3183347142735737	0.8743365043898969
TRIM67-AS1	No major difference	0.0	0.0112293	0.0	0.0	0.004219409282700422	0.0	1.0	22.388664	0.31833472119279493	0.8177162614393262	1.0	22.388664	0.31833472119279493	0.8743365043898969
ANKRD34C	No major difference	0.0	0.0016486894	0.0	0.0	0.004219409282700422	0.0	1.0	20.409433	0.3183347231461644	0.8177162614393262	1.0	20.409433	0.3183347231461644	0.8743365043898969
ENSG00000235804	No major difference	0.0	0.003014402	0.0	0.0	0.004219409282700422	0.0	1.0	21.118797	0.31833471981822536	0.8177162614393262	1.0	21.118797	0.31833471981822536	0.8743365043898969
ENSG00000235869	No major difference	0.0	0.0010877571	0.0	0.0	0.004219409282700422	0.0	1.0	19.885014	0.3183347224938194	0.8177162614393262	1.0	19.885014	0.3183347224938194	0.8743365043898969
PRRX2-AS1	No major difference	0.0	0.0011873953	0.0022396655	0.0	0.004219409282700422	0.00411522633744856	1.0	19.997562	0.3183347251340534	0.8177162614393262	-0.36616692	-0.6806227	0.7143488198948011	1.0
ENSG00000236042	No major difference	0.0	0.0038262608	0.0	0.0	0.004219409282700422	0.0	1.0	21.378927	0.3183347221645914	0.8177162614393262	1.0	21.378927	0.3183347221645914	0.8743365043898969
LINC02243	No major difference	0.0	0.0012913264	0.0	0.0	0.004219409282700422	0.0	1.0	20.104351	0.3183347304408868	0.8177162614393262	1.0	20.104351	0.3183347304408868	0.8743365043898969
SLC25A3P1	No major difference	0.0	0.0027252764	0.0	0.0	0.004219409282700422	0.0	1.0	21.005161	0.3183347182369238	0.8177162614393262	1.0	21.005161	0.3183347182369238	0.8743365043898969
ENSG00000236274	No major difference	0.0	0.0057406924	0.0	0.0	0.004219409282700422	0.0	1.0	21.791775	0.3183347199556107	0.8177162614393262	1.0	21.791775	0.3183347199556107	0.8743365043898969
SCAT8	No major difference	0.0	0.00090307865	0.0055788173	0.0	0.004219409282700422	0.00411522633744856	1.0	19.642921	0.31833471560340587	0.8177162614393262	-0.8676244	-1.946074	0.3859607717944	0.9826931368717299
ENSG00000236412	No major difference	0.0	0.0068469113	0.0	0.0	0.004219409282700422	0.0	1.0	21.958967	0.318334722697013	0.8177162614393262	1.0	21.958967	0.318334722697013	0.8743365043898969
ENSG00000236434	No major difference	0.0	0.00527756	0.0	0.0	0.004219409282700422	0.0	1.0	21.709347	0.3183347301318321	0.8177162614393262	1.0	21.709347	0.3183347301318321	0.8743365043898969
ENSG00000236461	No major difference	0.0	0.004692143	0.0020005964	0.0	0.004219409282700422	0.00205761316872428	1.0	21.591328	0.3183347234542678	0.8177162614393262	0.5092626	1.1758798	0.6109069689149651	1.0
ENSG00000236513	No major difference	0.0	0.0016321089	0.0	0.0	0.004219409282700422	0.0	1.0	20.396996	0.31833471755338094	0.8177162614393262	1.0	20.396996	0.31833471755338094	0.8743365043898969
RPL13AP5	No major difference	0.0	0.0016713841	0.0	0.0	0.004219409282700422	0.0	1.0	20.426231	0.31833471976238115	0.8177162614393262	1.0	20.426231	0.31833471976238115	0.8743365043898969
ENSG00000236641	No major difference	0.0	0.0009966128	0.0	0.0	0.004219409282700422	0.0	1.0	19.771664	0.3183347295428673	0.8177162614393262	1.0	19.771664	0.3183347295428673	0.8743365043898969
UQCRC2P1	No major difference	0.0	0.0054356316	0.0	0.0	0.004219409282700422	0.0	1.0	21.738459	0.31833472720822276	0.8177162614393262	1.0	21.738459	0.31833472720822276	0.8743365043898969
MTUS2-AS2	No major difference	0.0	0.0015205077	0.0	0.0	0.004219409282700422	0.0	1.0	20.309376	0.31833472522227063	0.8177162614393262	1.0	20.309376	0.31833472522227063	0.8743365043898969
ENSG00000236777	No major difference	0.0	0.0020507458	0.0	0.0	0.004219409282700422	0.0	1.0	20.673775	0.3183347215603778	0.8177162614393262	1.0	20.673775	0.3183347215603778	0.8743365043898969
SPA17P1	No major difference	0.0	0.0016486894	0.0	0.0	0.004219409282700422	0.0	1.0	20.409433	0.3183347231461644	0.8177162614393262	1.0	20.409433	0.3183347231461644	0.8743365043898969
LINC02626	No major difference	0.0	0.0018593849	0.0	0.0	0.004219409282700422	0.0	1.0	20.55613	0.31833470916432616	0.8177162614393262	1.0	20.55613	0.31833470916432616	0.8743365043898969
ENSG00000236864	No major difference	0.0	0.002067831	0.0	0.0	0.004219409282700422	0.0	1.0	20.68366	0.3183347142851396	0.8177162614393262	1.0	20.68366	0.3183347142851396	0.8743365043898969
LINC02827	No major difference	0.0	0.00433984	0.0	0.0	0.004219409282700422	0.0	1.0	21.511192	0.31833472431476645	0.8177162614393262	1.0	21.511192	0.31833472431476645	0.8743365043898969
ENSG00000236961	No major difference	0.0	0.0057076886	0.0021098314	0.0	0.004219409282700422	0.00205761316872428	1.0	21.786179	0.3183347142735737	0.8177162614393262	0.55455136	1.3153466	0.579595641429574	1.0
RPL6P20	No major difference	0.0	0.0022413859	0.0	0.0	0.004219409282700422	0.0	1.0	20.779026	0.31833471155938925	0.8177162614393262	1.0	20.779026	0.31833471155938925	0.8743365043898969
RPL34P1	No major difference	0.0	0.0010877571	0.0	0.0	0.004219409282700422	0.0	1.0	19.885014	0.3183347224938194	0.8177162614393262	1.0	19.885014	0.3183347224938194	0.8743365043898969
LINC01065	No major difference	0.0	0.0015625993	0.0023443294	0.0	0.004219409282700422	0.00617283950617284	1.0	20.34325	0.31833471410103736	0.8177162614393262	-0.35991818	-0.56560314	0.7190403820389036	1.0
DEFB131D	No major difference	0.0	0.0030042073	0.0012087608	0.0	0.004219409282700422	0.00205761316872428	1.0	21.115015	0.318334722018334	0.8177162614393262	0.5356934	1.2554041	0.5925409929452934	1.0
ENSG00000237224	No major difference	0.0	0.0063785478	0.0003859894	0.0	0.004219409282700422	0.00205761316872428	1.0	21.892633	0.31833471455103224	0.8177162614393262	0.905221	3.4599683	0.36625644138946833	0.9535023067013635
BMS1P10	No major difference	0.0	0.0020976434	0.0	0.0	0.004219409282700422	0.0	1.0	20.700686	0.3183347131533238	0.8177162614393262	1.0	20.700686	0.3183347131533238	0.8743365043898969
ENSG00000237251	No major difference	0.0	0.0038297337	0.0038283952	0.0	0.004219409282700422	0.00617283950617284	1.0	21.379892	0.3183347193698137	0.8177162614393262	-0.04645563	-0.07806823	0.9629680765836627	1.0
OFD1P11Y	No major difference	0.0	0.0020976434	0.0	0.0	0.004219409282700422	0.0	1.0	20.700686	0.3183347131533238	0.8177162614393262	1.0	20.700686	0.3183347131533238	0.8743365043898969
CDC42P6	No major difference	0.0	0.004176599	0.0	0.0	0.004219409282700422	0.0	1.0	21.471313	0.3183347157473349	0.8177162614393262	1.0	21.471313	0.3183347157473349	0.8743365043898969
ENSG00000237365	No major difference	0.0	0.0025452625	0.0	0.0	0.004219409282700422	0.0	1.0	20.926964	0.3183347147849702	0.8177162614393262	1.0	20.926964	0.3183347147849702	0.8743365043898969
ENSG00000237378	No major difference	0.0	0.0076856264	0.0	0.0	0.004219409282700422	0.0	1.0	22.064554	0.3183347219207377	0.8177162614393262	1.0	22.064554	0.3183347219207377	0.8743365043898969
ENSG00000237477	No major difference	0.0	0.0019634292	0.0019986527	0.0	0.004219409282700422	0.00205761316872428	1.0	20.621729	0.31833471687516046	0.8177162614393262	0.10109416	0.20729987	0.9195114196710629	1.0
LINC02919	No major difference	0.0	0.009644365	0.0	0.0	0.004219409282700422	0.0	1.0	22.26269	0.318334729602227	0.8177162614393262	1.0	22.26269	0.318334729602227	0.8743365043898969
KCND3-AS1	No major difference	0.0	0.01120693	0.0	0.0	0.004219409282700422	0.0	1.0	22.387047	0.31833472525224343	0.8177162614393262	1.0	22.387047	0.31833472525224343	0.8743365043898969
ENSG00000237612	No major difference	0.0	0.0022823038	0.0	0.0	0.004219409282700422	0.0	1.0	20.800266	0.3183347119072075	0.8177162614393262	1.0	20.800266	0.3183347119072075	0.8743365043898969
FRY-AS1	No major difference	0.0	0.005254557	0.005682949	0.0	0.004219409282700422	0.00823045267489712	1.0	21.70502	0.3183347217179948	0.8177162614393262	-0.21241724	-0.32475883	0.831881701435845	1.0
LINC01610	No major difference	0.0	0.010064183	0.0014665808	0.0	0.004219409282700422	0.00205761316872428	1.0	22.298513	0.3183347138492063	0.8177162614393262	0.7672438	2.2192135	0.4436378532121885	1.0
CAMTA1-AS2	No major difference	0.0	0.0010951682	0.0	0.0	0.004219409282700422	0.0	1.0	19.893768	0.31833471238941596	0.8177162614393262	1.0	19.893768	0.31833471238941596	0.8743365043898969
DCTN1-AS1	No major difference	0.0	0.0020976434	0.0009849751	0.0	0.004219409282700422	0.00205761316872428	1.0	20.700686	0.3183347131533238	0.8177162614393262	0.47674897	1.0817249	0.6338428331406589	1.0
KCNH7-AS1	No major difference	0.0	0.0040098918	0.00094051566	0.0	0.004219409282700422	0.00205761316872428	1.0	21.428577	0.31833472116536393	0.8177162614393262	0.6992683	1.8649774	0.4849813934341344	1.0
ENSG00000237768	No major difference	0.0	0.008726804	0.0018171151	0.0	0.004219409282700422	0.00411522633744856	1.0	22.176949	0.31833471360686316	0.8177162614393262	0.6690705	1.676417	0.5040409744801864	1.0
ENSG00000237896	No major difference	0.0	0.0030106378	0.006329647	0.0	0.004219409282700422	0.00617283950617284	1.0	21.117403	0.3183347093293673	0.8177162614393262	-0.47310057	-0.7845957	0.6362915279302044	1.0
RAD52P1	No major difference	0.0	0.0027252764	0.0	0.0	0.004219409282700422	0.0	1.0	21.005161	0.3183347182369238	0.8177162614393262	1.0	21.005161	0.3183347182369238	0.8743365043898969
PSME2P1	No major difference	0.0	0.0011278826	0.0031765546	0.0	0.004219409282700422	0.00205761316872428	1.0	19.931652	0.318334713054151	0.8177162614393262	-0.42554447	-0.9432456	0.6705743237888832	1.0
LNCATV	No major difference	0.0	0.0048610703	0.0	0.0	0.004219409282700422	0.0	1.0	21.627172	0.3183347209818416	0.8177162614393262	1.0	21.627172	0.3183347209818416	0.8743365043898969
CEACAMP6	No major difference	0.0	0.00090307865	0.0	0.0	0.004219409282700422	0.0	1.0	19.642921	0.31833471560340587	0.8177162614393262	1.0	19.642921	0.31833471560340587	0.8743365043898969
LINC02854	No major difference	0.0	0.0054356316	0.0	0.0	0.004219409282700422	0.0	1.0	21.738459	0.31833472720822276	0.8177162614393262	1.0	21.738459	0.31833472720822276	0.8743365043898969
ENSG00000238171	No major difference	0.0	0.004523623	0.002243608	0.0	0.004219409282700422	0.00411522633744856	1.0	21.553951	0.31833471658995527	0.8177162614393262	0.41045335	0.85940206	0.6817396005804641	1.0
HADHBP1	No major difference	0.0	0.0070529203	0.0	0.0	0.004219409282700422	0.0	1.0	21.98636	0.318334722221747	0.8177162614393262	1.0	21.98636	0.318334722221747	0.8743365043898969
ENSG00000238215	No major difference	0.0	0.0021057562	0.0	0.0	0.004219409282700422	0.0	1.0	20.70527	0.31833472688044545	0.8177162614393262	1.0	20.70527	0.31833472688044545	0.8743365043898969
ENSG00000238224	No major difference	0.0	0.0023744565	0.0	0.0	0.004219409282700422	0.0	1.0	20.846523	0.31833472588776696	0.8177162614393262	1.0	20.846523	0.31833472588776696	0.8743365043898969
ENSG00000238258	No major difference	0.0	0.0015358663	0.0	0.0	0.004219409282700422	0.0	1.0	20.321857	0.3183347173175475	0.8177162614393262	1.0	20.321857	0.3183347173175475	0.8743365043898969
ENSG00000238277	No major difference	0.0	0.0026604093	0.0	0.0	0.004219409282700422	0.0	1.0	20.977701	0.3183347252951574	0.8177162614393262	1.0	20.977701	0.3183347252951574	0.8743365043898969
LINC01448	No major difference	0.0	0.0017835397	0.0	0.0	0.004219409282700422	0.0	1.0	20.505608	0.31833472658545076	0.8177162614393262	1.0	20.505608	0.31833472658545076	0.8743365043898969
RPL23AP1	No major difference	0.0	0.0038262608	0.0	0.0	0.004219409282700422	0.0	1.0	21.378927	0.3183347221645914	0.8177162614393262	1.0	21.378927	0.3183347221645914	0.8743365043898969
RN7SL658P	No major difference	0.0	0.0023967107	0.0	0.0	0.004219409282700422	0.0	1.0	20.85738	0.31833472132132584	0.8177162614393262	1.0	20.85738	0.31833472132132584	0.8743365043898969
RPS26P49	No major difference	0.0	0.0019006347	0.0	0.0	0.004219409282700422	0.0	1.0	20.582628	0.31833472809953417	0.8177162614393262	1.0	20.582628	0.31833472809953417	0.8743365043898969
ZNF775-AS1	No major difference	0.0	0.009073999	0.0	0.0	0.004219409282700422	0.0	1.0	22.21069	0.31833472884060854	0.8177162614393262	1.0	22.21069	0.31833472884060854	0.8743365043898969
RPS4XP18	No major difference	0.0	0.0049581775	0.0	0.0	0.004219409282700422	0.0	1.0	21.64709	0.31833471170480315	0.8177162614393262	1.0	21.64709	0.31833471170480315	0.8743365043898969
PLCH1-AS1	No major difference	0.0	0.001404714	0.0005979695	0.0	0.004219409282700422	0.00205761316872428	1.0	20.210466	0.31833472742544605	0.8177162614393262	0.5204023	1.2083113	0.6031351994362517	1.0
UPK3BL3P	No major difference	0.0	0.00973897	0.0	0.0	0.004219409282700422	0.0	1.0	22.270935	0.31833472651348654	0.8177162614393262	1.0	22.270935	0.31833472651348654	0.8743365043898969
RPL35AP16	No major difference	0.0	0.0022823038	0.0	0.0	0.004219409282700422	0.0	1.0	20.800266	0.3183347119072075	0.8177162614393262	1.0	20.800266	0.3183347119072075	0.8743365043898969
ZNF736P9Y	No major difference	0.0	0.001404714	0.002147141	0.0	0.004219409282700422	0.00617283950617284	1.0	20.210466	0.31833472742544605	0.8177162614393262	-0.32244352	-0.5345544	0.7472256021121149	1.0
ENSG00000239991	No major difference	0.0	0.0024597591	0.0	0.0	0.004219409282700422	0.0	1.0	20.887512	0.3183347197284989	0.8177162614393262	1.0	20.887512	0.3183347197284989	0.8743365043898969
MTND6P6	No major difference	0.0	0.013621981	0.0	0.0	0.004219409282700422	0.0	1.0	22.540897	0.3183347225911811	0.8177162614393262	1.0	22.540897	0.3183347225911811	0.8743365043898969
LINC02271	No major difference	0.0	0.00359328	0.0012601739	0.0	0.004219409282700422	0.00411522633744856	1.0	21.311615	0.3183347240573144	0.8177162614393262	0.55348724	1.2454867	0.5803724343676013	1.0
ENSG00000240535	No major difference	0.0	0.00390686	0.0014269161	0.0	0.004219409282700422	0.00205761316872428	1.0	21.401068	0.31833472730129564	0.8177162614393262	0.56611305	1.3524545	0.5717258358545829	1.0
LINC02067	No major difference	0.0	0.0028989415	0.0	0.0	0.004219409282700422	0.0	1.0	21.075033	0.31833472409762686	0.8177162614393262	1.0	21.075033	0.31833472409762686	0.8743365043898969
C1QTNF9-AS1	No major difference	0.0	0.0019932254	0.0	0.0	0.004219409282700422	0.0	1.0	20.639784	0.3183347263480747	0.8177162614393262	1.0	20.639784	0.3183347263480747	0.8743365043898969
NDUFB2-AS1	No major difference	0.0	0.006592827	0.0	0.0	0.004219409282700422	0.0	1.0	21.923716	0.3183347133783367	0.8177162614393262	1.0	21.923716	0.3183347133783367	0.8743365043898969
ENSG00000240973	No major difference	0.0	0.0012096064	0.0	0.0	0.004219409282700422	0.0	1.0	20.021233	0.3183347188095978	0.8177162614393262	1.0	20.021233	0.3183347188095978	0.8743365043898969
RN7SL813P	No major difference	0.0	0.0014384759	0.0	0.0	0.004219409282700422	0.0	1.0	20.240223	0.3183347266108789	0.8177162614393262	1.0	20.240223	0.3183347266108789	0.8743365043898969
ENSG00000241281	No major difference	0.0	0.003960957	0.0	0.0	0.004219409282700422	0.0	1.0	21.415619	0.3183347235367717	0.8177162614393262	1.0	21.415619	0.3183347235367717	0.8743365043898969
LINC01487	No major difference	0.0	0.008257162	0.003840622	0.0	0.004219409282700422	0.00205761316872428	1.0	22.128485	0.3183347171632486	0.8177162614393262	0.4756478	1.0797296	0.6346260523889293	1.0
HSPA8P9	No major difference	0.0	0.0019148667	0.0	0.0	0.004219409282700422	0.0	1.0	20.59162	0.31833471347662606	0.8177162614393262	1.0	20.59162	0.31833471347662606	0.8743365043898969
ZNF90P1	No major difference	0.0	0.013583613	0.0	0.0	0.004219409282700422	0.0	1.0	22.538734	0.3183347208241122	0.8177162614393262	1.0	22.538734	0.3183347208241122	0.8743365043898969
RPS15AP34	No major difference	0.0	0.003010101	0.0	0.0	0.004219409282700422	0.0	1.0	21.117205	0.3183347330104093	0.8177162614393262	1.0	21.117205	0.3183347330104093	0.8743365043898969
RPL7P42	No major difference	0.0	0.008726804	0.0	0.0	0.004219409282700422	0.0	1.0	22.176949	0.31833471360686316	0.8177162614393262	1.0	22.176949	0.31833471360686316	0.8743365043898969
GAPDHP50	No major difference	0.0	0.00090307865	0.0	0.0	0.004219409282700422	0.0	1.0	19.642921	0.31833471560340587	0.8177162614393262	1.0	19.642921	0.31833471560340587	0.8743365043898969
RPL7AP6	No major difference	0.0	0.009904716	0.0	0.0	0.004219409282700422	0.0	1.0	22.285135	0.3183347117049873	0.8177162614393262	1.0	22.285135	0.3183347117049873	0.8743365043898969
ENSG00000242072	No major difference	0.0	0.0016321089	0.0	0.0	0.004219409282700422	0.0	1.0	20.396996	0.31833471755338094	0.8177162614393262	1.0	20.396996	0.31833471755338094	0.8743365043898969
RPL7AP31	No major difference	0.0	0.0011873953	0.0	0.0	0.004219409282700422	0.0	1.0	19.997562	0.3183347251340534	0.8177162614393262	1.0	19.997562	0.3183347251340534	0.8743365043898969
BGLAP	No major difference	0.0	0.00100973	0.0019596317	0.0	0.004219409282700422	0.00205761316872428	1.0	19.78866	0.31833472720036365	0.8177162614393262	-0.28608632	-0.6050592	0.7748944208134378	1.0
DEFB109A	No major difference	0.0	0.0019148667	0.0	0.0	0.004219409282700422	0.0	1.0	20.59162	0.31833471347662606	0.8177162614393262	1.0	20.59162	0.31833471347662606	0.8743365043898969
RPS26P52	No major difference	0.0	0.0047744373	0.0066334466	0.0	0.004219409282700422	0.00411522633744856	1.0	21.608986	0.31833472815521924	0.8177162614393262	-0.17396688	-0.30043998	0.8619530447379047	1.0
LINC00901	No major difference	0.0	0.0038262608	0.0014829644	0.0	0.004219409282700422	0.00205761316872428	1.0	21.378927	0.3183347221645914	0.8177162614393262	0.5458275	1.2872387	0.5855675890156733	1.0
RPS3AP34	No major difference	0.0	0.0016482067	0.0	0.0	0.004219409282700422	0.0	1.0	20.409073	0.3183347148265938	0.8177162614393262	1.0	20.409073	0.3183347148265938	0.8743365043898969
CNTF	No major difference	0.0	0.0040098918	0.0028056223	0.0	0.004219409282700422	0.00617283950617284	1.0	21.428577	0.31833472116536393	0.8177162614393262	0.16485833	0.29120564	0.869151678892248	1.0
ENSG00000242888	No major difference	0.0	0.0036032526	0.0	0.0	0.004219409282700422	0.0	1.0	21.314602	0.31833472851467015	0.8177162614393262	1.0	21.314602	0.31833472851467015	0.8743365043898969
RN7SL413P	No major difference	0.0	0.0019148667	0.0	0.0	0.004219409282700422	0.0	1.0	20.59162	0.31833471347662606	0.8177162614393262	1.0	20.59162	0.31833471347662606	0.8743365043898969
PSG4	No major difference	0.0	0.0025866108	0.0	0.0	0.004219409282700422	0.0	1.0	20.945488	0.31833472625529025	0.8177162614393262	1.0	20.945488	0.31833472625529025	0.8743365043898969
HNRNPA1P17	No major difference	0.0	0.0019534302	0.0	0.0	0.004219409282700422	0.0	1.0	20.6156	0.3183347097555621	0.8177162614393262	1.0	20.6156	0.3183347097555621	0.8743365043898969
ENSG00000243225	No major difference	0.0	0.00400894	0.0	0.0	0.004219409282700422	0.0	1.0	21.428326	0.3183347203472349	0.8177162614393262	1.0	21.428326	0.3183347203472349	0.8743365043898969
INGX	No major difference	0.0	0.0018593849	0.0	0.0	0.004219409282700422	0.0	1.0	20.55613	0.31833470916432616	0.8177162614393262	1.0	20.55613	0.31833470916432616	0.8743365043898969
RN7SL101P	No major difference	0.0	0.0022557653	0.0	0.0	0.004219409282700422	0.0	1.0	20.786543	0.31833471608135505	0.8177162614393262	1.0	20.786543	0.31833471608135505	0.8743365043898969
RPS4XP14	No major difference	0.0	0.0021057562	0.0	0.0	0.004219409282700422	0.0	1.0	20.70527	0.31833472688044545	0.8177162614393262	1.0	20.70527	0.31833472688044545	0.8743365043898969
RPL7AP63	No major difference	0.0	0.0044292444	0.001403556	0.0	0.004219409282700422	0.00205761316872428	1.0	21.532265	0.31833471516726763	0.8177162614393262	0.60969526	1.502202	0.5425308690637596	1.0
HMGB1P38	No major difference	0.0	0.008502588	0.0	0.0	0.004219409282700422	0.0	1.0	22.154236	0.31833472752593067	0.8177162614393262	1.0	22.154236	0.31833472752593067	0.8743365043898969
ENSG00000243969	No major difference	0.0	0.0019148667	0.0034786356	0.0	0.004219409282700422	0.00205761316872428	1.0	20.59162	0.31833471347662606	0.8177162614393262	-0.17760572	-0.36755708	0.8590830448290169	1.0
ENSG00000244021	No major difference	0.0	0.0015820806	0.0014180655	0.0	0.004219409282700422	0.00205761316872428	1.0	20.358582	0.3183347158676153	0.8177162614393262	0.15371764	0.31695336	0.877890782861276	1.0
RN7SL417P	No major difference	0.0	0.0019006347	0.0	0.0	0.004219409282700422	0.0	1.0	20.582628	0.31833472809953417	0.8177162614393262	1.0	20.582628	0.31833472809953417	0.8743365043898969
HMGN1P10	No major difference	0.0	0.003657126	0.0	0.0	0.004219409282700422	0.0	1.0	21.330574	0.31833471413284953	0.8177162614393262	1.0	21.330574	0.31833471413284953	0.8743365043898969
CFHR1	No major difference	0.0	0.0013065208	0.00039870426	0.0	0.004219409282700422	0.00205761316872428	1.0	20.119162	0.31833470995299795	0.8177162614393262	0.6474387	1.6435827	0.5178684877643401	1.0
RAD21L1	No major difference	0.0	0.007464678	0.0047643883	0.0	0.004219409282700422	0.00617283950617284	1.0	22.038204	0.3183347157527403	0.8177162614393262	0.18107541	0.32454887	0.856413264150916	1.0
ASPRV1	No major difference	0.0	0.0025866108	0.0015346734	0.0	0.004219409282700422	0.00205761316872428	1.0	20.945488	0.31833472625529025	0.8177162614393262	0.37525997	0.81574214	0.7076695071762376	1.0
ENSG00000244652	No major difference	0.0	0.0011476702	0.0	0.0	0.004219409282700422	0.0	1.0	19.953985	0.31833472467038487	0.8177162614393262	1.0	19.953985	0.31833472467038487	0.8743365043898969
RPL10AP1	No major difference	0.0	0.002699126	0.0	0.0	0.004219409282700422	0.0	1.0	20.994184	0.3183347144738872	0.8177162614393262	1.0	20.994184	0.3183347144738872	0.8743365043898969
EVA1CP5	No major difference	0.0	0.009722141	0.0006395068	0.0	0.004219409282700422	0.00205761316872428	1.0	22.269476	0.31833471887136733	0.8177162614393262	0.8842004	3.182095	0.3774664807086323	0.9696098047024463
ENSG00000244953	No major difference	0.0	0.004692143	0.0	0.0	0.004219409282700422	0.0	1.0	21.591328	0.3183347234542678	0.8177162614393262	1.0	21.591328	0.3183347234542678	0.8743365043898969
LINC02273	No major difference	0.0	0.001594486	0.0	0.0	0.004219409282700422	0.0	1.0	20.368233	0.31833471409317	0.8177162614393262	1.0	20.368233	0.31833471409317	0.8743365043898969
ZBED9-AS1	No major difference	0.0	0.001706967	0.0	0.0	0.004219409282700422	0.0	1.0	20.452053	0.31833471424838844	0.8177162614393262	1.0	20.452053	0.31833471424838844	0.8743365043898969
MGC16275	No major difference	0.0	0.0054356316	0.0013617559	0.0	0.004219409282700422	0.00205761316872428	1.0	21.738459	0.31833472720822276	0.8177162614393262	0.6713772	1.7425195	0.5025356283199137	1.0
LINC00920	No major difference	0.0	0.00092969247	0.0	0.0	0.004219409282700422	0.0	1.0	19.680979	0.3183347099254699	0.8177162614393262	1.0	19.680979	0.3183347099254699	0.8743365043898969
ENSG00000248112	No major difference	0.0	0.0011742598	0.0	0.0	0.004219409282700422	0.0	1.0	19.983334	0.3183347240719854	0.8177162614393262	1.0	19.983334	0.3183347240719854	0.8743365043898969
LINC02101	No major difference	0.0	0.00100973	0.0	0.0	0.004219409282700422	0.0	1.0	19.78866	0.31833472720036365	0.8177162614393262	1.0	19.78866	0.31833472720036365	0.8743365043898969
CUL4AP1	No major difference	0.0	0.0070529203	0.0	0.0	0.004219409282700422	0.0	1.0	21.98636	0.318334722221747	0.8177162614393262	1.0	21.98636	0.318334722221747	0.8743365043898969
ENSG00000248199	No major difference	0.0	0.0028548099	0.0025688054	0.0	0.004219409282700422	0.00205761316872428	1.0	21.057755	0.3183347324943996	0.8177162614393262	0.18700296	0.3875964	0.8517329647230905	1.0
LINC02120	No major difference	0.0	0.0039702747	0.004341612	0.0	0.004219409282700422	0.00823045267489712	1.0	21.418102	0.3183347263486513	0.8177162614393262	-0.17227584	-0.2699	0.8633001027020297	1.0
ENSG00000248288	No major difference	0.0	0.00100973	0.0019827639	0.0	0.004219409282700422	0.00205761316872428	1.0	19.78866	0.31833472720036365	0.8177162614393262	-0.29150802	-0.6173958	0.7707469880048872	1.0
LINC00498	No major difference	0.0	0.0022539578	0.0028441837	0.0	0.004219409282700422	0.00411522633744856	1.0	20.7856	0.31833472189427814	0.8177162614393262	-0.13100667	-0.23032999	0.8958166695504326	1.0
ENSG00000248406	No major difference	0.0	0.0025402827	0.008317779	0.0	0.004219409282700422	0.010288065843621401	1.0	20.924707	0.3183347279893797	0.8177162614393262	-1.2057775	-1.6099935	0.22829952310898408	0.8743365043898969
TUBAP10	No major difference	0.0	0.009015831	0.00096037955	0.0	0.004219409282700422	0.00205761316872428	1.0	22.205153	0.3183347274420295	0.8177162614393262	0.8256535	2.6164556	0.409792050413499	1.0
C5orf34-AS1	No major difference	0.0	0.0021057562	0.0022085407	0.0	0.004219409282700422	0.00411522633744856	1.0	20.70527	0.31833472688044545	0.8177162614393262	-0.027877832	-0.04903345	0.977770982771569	1.0
ENSG00000248600	No major difference	0.0	0.0039702747	0.0	0.0	0.004219409282700422	0.0	1.0	21.418102	0.3183347263486513	0.8177162614393262	1.0	21.418102	0.3183347263486513	0.8743365043898969
ENSG00000248605	No major difference	0.0	0.0022823038	0.0011316448	0.0	0.004219409282700422	0.00205761316872428	1.0	20.800266	0.3183347119072075	0.8177162614393262	0.4533665	1.0172759	0.6505617814024296	1.0
ENSG00000248608	No major difference	0.0	0.0034430106	0.0	0.0	0.004219409282700422	0.0	1.0	21.26534	0.3183347137591299	0.8177162614393262	1.0	21.26534	0.3183347137591299	0.8743365043898969
ENSG00000248749	No major difference	0.0	0.008006468	0.0015263117	0.0	0.004219409282700422	0.00411522633744856	1.0	22.101156	0.31833471404576835	0.8177162614393262	0.69721913	1.7973912	0.48629780730405525	1.0
ENSG00000248753	No major difference	0.0	0.0023701217	0.0011262947	0.0	0.004219409282700422	0.00411522633744856	1.0	20.844395	0.31833472539664015	0.8177162614393262	0.4421247	0.92392534	0.6587119930093643	1.0
PMPCAP1	No major difference	0.0	0.0036539591	0.0	0.0	0.004219409282700422	0.0	1.0	21.329643	0.31833471959159165	0.8177162614393262	1.0	21.329643	0.31833471959159165	0.8743365043898969
ENSG00000248842	No major difference	0.0	0.008426179	0.0	0.0	0.004219409282700422	0.0	1.0	22.146322	0.3183347277815203	0.8177162614393262	1.0	22.146322	0.3183347277815203	0.8743365043898969
HNRNPH1P3	No major difference	0.0	0.004800238	0.001161673	0.0	0.004219409282700422	0.00205761316872428	1.0	21.614445	0.3183347114371991	0.8177162614393262	0.68496686	1.8009138	0.49394037090399845	1.0
CHP1P1	No major difference	0.0	0.00527756	0.0	0.0	0.004219409282700422	0.0	1.0	21.709347	0.3183347301318321	0.8177162614393262	1.0	21.709347	0.3183347301318321	0.8743365043898969
ENSG00000248949	No major difference	0.0	0.004692143	0.011137501	0.0	0.004219409282700422	0.00411522633744856	1.0	21.591328	0.3183347234542678	0.8177162614393262	-0.2469713	-0.46967354	0.805003122865478	1.0
HMGN2P4	No major difference	0.0	0.00092969247	0.0	0.0	0.004219409282700422	0.0	1.0	19.680979	0.3183347099254699	0.8177162614393262	1.0	19.680979	0.3183347099254699	0.8743365043898969
ENSG00000249017	No major difference	0.0	0.00973897	0.0	0.0	0.004219409282700422	0.0	1.0	22.270935	0.31833472651348654	0.8177162614393262	1.0	22.270935	0.31833472651348654	0.8743365043898969
ENSG00000249050	No major difference	0.0	0.0011278826	0.0	0.0	0.004219409282700422	0.0	1.0	19.931652	0.318334713054151	0.8177162614393262	1.0	19.931652	0.318334713054151	0.8743365043898969
ENSG00000249109	No major difference	0.0	0.0023744565	0.0	0.0	0.004219409282700422	0.0	1.0	20.846523	0.31833472588776696	0.8177162614393262	1.0	20.846523	0.31833472588776696	0.8743365043898969
EEF1A1P9	No major difference	0.0	0.010118487	0.004420221	0.0	0.004219409282700422	0.00205761316872428	1.0	22.303007	0.318334719371216	0.8177162614393262	0.49364382	1.1311008	0.6218785397325484	1.0
HNRNPA1P44	No major difference	0.0	0.0011742598	0.0015346734	0.0	0.004219409282700422	0.00205761316872428	1.0	19.983334	0.3183347240719854	0.8177162614393262	-0.07156818	-0.14641137	0.9429667542809242	1.0
ENSG00000249320	No major difference	0.0	0.0021654656	0.0	0.0	0.004219409282700422	0.0	1.0	20.7384	0.3183347178857032	0.8177162614393262	1.0	20.7384	0.3183347178857032	0.8743365043898969
CTD-2194D22.4	No major difference	0.0	0.0012298794	0.0009162255	0.0	0.004219409282700422	0.00205761316872428	1.0	20.042421	0.31833470754547566	0.8177162614393262	0.24374884	0.5103517	0.8075316068707915	1.0
ENSG00000249379	No major difference	0.0	0.0020976434	0.0	0.0	0.004219409282700422	0.0	1.0	20.700686	0.3183347131533238	0.8177162614393262	1.0	20.700686	0.3183347131533238	0.8743365043898969
GZMAP1	No major difference	0.0	0.0036539591	0.001728478	0.0	0.004219409282700422	0.00411522633744856	1.0	21.329643	0.31833471959159165	0.8177162614393262	0.4316974	0.9056265	0.6662558280291406	1.0
ENSG00000249604	No major difference	0.0	0.0011447897	0.002417348	0.0	0.004219409282700422	0.00411522633744856	1.0	19.95076	0.3183347153402951	0.8177162614393262	-0.52828366	-0.90943646	0.5974659439673409	1.0
LINC00942	No major difference	0.0	0.0010951682	0.0008100838	0.0	0.004219409282700422	0.00205761316872428	1.0	19.893768	0.31833471238941596	0.8177162614393262	0.24434415	0.51164055	0.8070709201236115	1.0
DDIT4L-AS1	No major difference	0.0	0.0011742598	0.0015794382	0.0	0.004219409282700422	0.00205761316872428	1.0	19.983334	0.3183347240719854	0.8177162614393262	-0.086988725	-0.17814161	0.9307059836117115	1.0
ENSG00000249839	No major difference	0.0	0.0028801423	0.0010402492	0.0	0.004219409282700422	0.00205761316872428	1.0	21.06771	0.31833471459970725	0.8177162614393262	0.5756606	1.3838046	0.5652659709966452	1.0
ENSG00000249875	No major difference	0.0	0.0066342913	0.005597082	0.0	0.004219409282700422	0.00617283950617284	1.0	21.929585	0.3183347287337734	0.8177162614393262	0.03852695	0.06618212	0.969286502184207	1.0
SLC41A3-AS1	No major difference	0.0	0.0025866108	0.0011742692	0.0	0.004219409282700422	0.00205761316872428	1.0	20.945488	0.31833472625529025	0.8177162614393262	0.49000546	1.1194196	0.6244467093324186	1.0
ENSG00000250043	No major difference	0.0	0.0017225593	0.0	0.0	0.004219409282700422	0.0	1.0	20.463177	0.31833472351302927	0.8177162614393262	1.0	20.463177	0.31833472351302927	0.8743365043898969
ENSG00000250138	No major difference	0.0	0.0036988026	0.0	0.0	0.004219409282700422	0.0	1.0	21.342737	0.31833472002739416	0.8177162614393262	1.0	21.342737	0.31833472002739416	0.8743365043898969
ENSG00000250189	No major difference	0.0	0.005090525	0.0	0.0	0.004219409282700422	0.0	1.0	21.673475	0.3183347121592022	0.8177162614393262	1.0	21.673475	0.3183347121592022	0.8743365043898969
ENSG00000250213	No major difference	0.0	0.005425148	0.0	0.0	0.004219409282700422	0.0	1.0	21.73656	0.3183347191782528	0.8177162614393262	1.0	21.73656	0.3183347191782528	0.8743365043898969
ENSG00000250230	No major difference	0.0	0.004800238	0.0017492991	0.0	0.004219409282700422	0.00205761316872428	1.0	21.614445	0.3183347114371991	0.8177162614393262	0.5627606	1.3416934	0.5740024669413093	1.0
ENSG00000250256	No major difference	0.0	0.001594486	0.0011664474	0.0	0.004219409282700422	0.00205761316872428	1.0	20.368233	0.31833471409317	0.8177162614393262	0.26158205	0.5499323	0.7937610131974451	1.0
CCDC74BP1	No major difference	0.0	0.0011873953	0.00034618095	0.0	0.004219409282700422	0.00205761316872428	1.0	19.997562	0.3183347251340534	0.8177162614393262	0.66383564	1.7097851	0.507339774878427	1.0
ENSG00000250284	No major difference	0.0	0.0039642123	0.0	0.0	0.004219409282700422	0.0	1.0	21.416489	0.31833471568113747	0.8177162614393262	1.0	21.416489	0.31833471568113747	0.8743365043898969
ENSG00000250319	No major difference	0.0	0.0012096064	0.0	0.0	0.004219409282700422	0.0	1.0	20.021233	0.3183347188095978	0.8177162614393262	1.0	20.021233	0.3183347188095978	0.8743365043898969
STK32A-AS1	No major difference	0.0	0.009795494	0.014598725	0.0	0.004219409282700422	0.018518518518518524	1.0	22.275812	0.31833472057584583	0.8177162614393262	-0.86954236	-1.052943	0.38498660062219914	0.9809584280608965
ENSG00000250385	No major difference	0.0	0.011708385	0.0	0.0	0.004219409282700422	0.0	1.0	22.422312	0.3183347144149867	0.8177162614393262	1.0	22.422312	0.3183347144149867	0.8743365043898969
ENSG00000250390	No major difference	0.0	0.006168727	0.0	0.0	0.004219409282700422	0.0	1.0	21.860903	0.3183347277436555	0.8177162614393262	1.0	21.860903	0.3183347277436555	0.8743365043898969
AACSP1	No major difference	0.0	0.0011742598	0.003613703	0.0	0.004219409282700422	0.00411522633744856	1.0	19.983334	0.3183347240719854	0.8177162614393262	-0.73081577	-1.3165321	0.46513713027376724	1.0
ENSG00000250455	No major difference	0.0	0.0101550175	0.0	0.0	0.004219409282700422	0.0	1.0	22.306013	0.31833471567199273	0.8177162614393262	1.0	22.306013	0.31833471567199273	0.8743365043898969
ENSG00000250522	No major difference	0.0	0.003851583	0.00085122057	0.0	0.004219409282700422	0.00205761316872428	1.0	21.385944	0.3183347135618078	0.8177162614393262	0.7158408	1.9431869	0.4747117956339132	1.0
ENSG00000250523	No major difference	0.0	0.0049581775	0.0	0.0	0.004219409282700422	0.0	1.0	21.64709	0.31833471170480315	0.8177162614393262	1.0	21.64709	0.31833471170480315	0.8743365043898969
ENSG00000250524	No major difference	0.0	0.0013065208	0.0	0.0	0.004219409282700422	0.0	1.0	20.119162	0.31833470995299795	0.8177162614393262	1.0	20.119162	0.31833470995299795	0.8743365043898969
CCT6P2	No major difference	0.0	0.014650727	0.0	0.0	0.004219409282700422	0.0	1.0	22.596098	0.31833472699795967	0.8177162614393262	1.0	22.596098	0.31833472699795967	0.8743365043898969
ENSG00000250597	No major difference	0.0	0.0048610703	0.0	0.0	0.004219409282700422	0.0	1.0	21.627172	0.3183347209818416	0.8177162614393262	1.0	21.627172	0.3183347209818416	0.8743365043898969
ENSG00000250629	No major difference	0.0	0.0022146222	0.0013933389	0.0	0.004219409282700422	0.00205761316872428	1.0	20.764889	0.3183347294747913	0.8177162614393262	0.3453327	0.7430548	0.7300216505977701	1.0
LY6G6F-LY6G6D	No major difference	0.0	0.006647356	0.0	0.0	0.004219409282700422	0.0	1.0	21.931423	0.31833471856453616	0.8177162614393262	1.0	21.931423	0.31833471856453616	0.8743365043898969
ENSG00000250665	No major difference	0.0	0.0025452625	0.0	0.0	0.004219409282700422	0.0	1.0	20.926964	0.3183347147849702	0.8177162614393262	1.0	20.926964	0.3183347147849702	0.8743365043898969
ENSG00000250696	No major difference	0.0	0.0016482067	0.0	0.0	0.004219409282700422	0.0	1.0	20.409073	0.3183347148265938	0.8177162614393262	1.0	20.409073	0.3183347148265938	0.8743365043898969
PRODH2	No major difference	0.0	0.001360551	0.0009271659	0.0	0.004219409282700422	0.00205761316872428	1.0	20.170313	0.31833471162177296	0.8177162614393262	0.2943918	0.6239245	0.7685977428927943	1.0
THOC3-AS1	No major difference	0.0	0.0010951682	0.0	0.0	0.004219409282700422	0.0	1.0	19.893768	0.31833471238941596	0.8177162614393262	1.0	19.893768	0.31833471238941596	0.8743365043898969
LINC02493	No major difference	0.0	0.0031488126	0.0060136025	0.0	0.004219409282700422	0.00617283950617284	1.0	21.167303	0.31833471714437706	0.8177162614393262	-0.5434478	-0.83323616	0.5870085495245578	1.0
EXOC1L	No major difference	0.0	0.0042502233	0.0008752076	0.0	0.004219409282700422	0.00205761316872428	1.0	21.48953	0.3183347260703149	0.8177162614393262	0.7298417	2.012939	0.4661305042982362	1.0
ENSG00000250945	No major difference	0.0	0.0016486894	0.0053014588	0.0	0.004219409282700422	0.00617283950617284	1.0	20.409433	0.3183347231461644	0.8177162614393262	-0.87946093	-1.4182551	0.3794477164890021	0.9725444682937592
ENSG00000251009	No major difference	0.0	0.0023485196	0.0	0.0	0.004219409282700422	0.0	1.0	20.833717	0.3183347199309283	0.8177162614393262	1.0	20.833717	0.3183347199309283	0.8743365043898969
ENSG00000251010	No major difference	0.0	0.0011447897	0.0	0.0	0.004219409282700422	0.0	1.0	19.95076	0.3183347153402951	0.8177162614393262	1.0	19.95076	0.3183347153402951	0.8743365043898969
LINC02512	No major difference	0.0	0.004249153	0.0012116078	0.0	0.004219409282700422	0.00205761316872428	1.0	21.48927	0.31833471506059047	0.8177162614393262	0.64297855	1.6269403	0.520752006561729	1.0
ENSG00000251066	No major difference	0.0	0.010661804	0.0	0.0	0.004219409282700422	0.0	1.0	22.346334	0.31833472808676944	0.8177162614393262	1.0	22.346334	0.31833472808676944	0.8743365043898969
ENSG00000251126	No major difference	0.0	0.0011873953	0.0	0.0	0.004219409282700422	0.0	1.0	19.997562	0.3183347251340534	0.8177162614393262	1.0	19.997562	0.3183347251340534	0.8743365043898969
WWC2-AS1	No major difference	0.0	0.00969422	0.0018136739	0.0	0.004219409282700422	0.00205761316872428	1.0	22.267048	0.3183347172452492	0.8177162614393262	0.7181108	1.9554789	0.47331458849880614	1.0
ENSG00000251229	No major difference	0.0	0.00092969247	0.0023190905	0.0	0.004219409282700422	0.00205761316872428	1.0	19.680979	0.3183347099254699	0.8177162614393262	-0.40368357	-0.88675165	0.6865706558001181	1.0
ENSG00000251257	No major difference	0.0	0.0016321089	0.0	0.0	0.004219409282700422	0.0	1.0	20.396996	0.31833471755338094	0.8177162614393262	1.0	20.396996	0.31833471755338094	0.8743365043898969
TMEM184C-DT	No major difference	0.0	0.00092969247	0.0006742956	0.0	0.004219409282700422	0.00205761316872428	1.0	19.680979	0.3183347099254699	0.8177162614393262	0.25123456	0.52682966	0.8017435923098962	1.0
LINC02214	No major difference	0.0	0.0046050847	0.004580107	0.0	0.004219409282700422	0.00205761316872428	1.0	21.57223	0.31833472513741	0.8177162614393262	0.17864153	0.36993462	0.8582896006338672	1.0
IRF5P1	No major difference	0.0	0.0010877571	0.0	0.0	0.004219409282700422	0.0	1.0	19.885014	0.3183347224938194	0.8177162614393262	1.0	19.885014	0.3183347224938194	0.8743365043898969
ENSG00000251377	No major difference	0.0	0.004523623	0.0	0.0	0.004219409282700422	0.0	1.0	21.553951	0.31833471658995527	0.8177162614393262	1.0	21.553951	0.31833471658995527	0.8743365043898969
LINC00958	No major difference	0.0	0.0011983553	0.004793163	0.0	0.004219409282700422	0.00411522633744856	1.0	20.009304	0.318334720111129	0.8177162614393262	-0.8393187	-1.576489	0.40159617908922973	1.0
ENSG00000251410	No major difference	0.0	0.0046804314	0.00096977176	0.0	0.004219409282700422	0.00205761316872428	1.0	21.588783	0.31833470901096467	0.8177162614393262	0.7249696	1.9884259	0.4691067834726732	1.0
ENSG00000251412	No major difference	0.0	0.00769614	0.0	0.0	0.004219409282700422	0.0	1.0	22.065784	0.31833470980316725	0.8177162614393262	1.0	22.065784	0.31833470980316725	0.8743365043898969
ENSG00000251421	No major difference	0.0	0.0038586275	0.0	0.0	0.004219409282700422	0.0	1.0	21.387886	0.3183347190790999	0.8177162614393262	1.0	21.387886	0.3183347190790999	0.8743365043898969
RASGRF2-AS1	No major difference	0.0	0.0011278826	0.0	0.0	0.004219409282700422	0.0	1.0	19.931652	0.318334713054151	0.8177162614393262	1.0	19.931652	0.318334713054151	0.8743365043898969
LINC02435	No major difference	0.0	0.001594486	0.00070159853	0.0	0.004219409282700422	0.00205761316872428	1.0	20.368233	0.31833471409317	0.8177162614393262	0.505584	1.1643221	0.6134832399600954	1.0
ENSG00000251537	No major difference	0.0	0.004829081	0.0	0.0	0.004219409282700422	0.0	1.0	21.620504	0.3183347186376027	0.8177162614393262	1.0	21.620504	0.3183347186376027	0.8743365043898969
ENSG00000251599	No major difference	0.0	0.004239547	0.0	0.0	0.004219409282700422	0.0	1.0	21.486914	0.31833472107434385	0.8177162614393262	1.0	21.486914	0.31833472107434385	0.8743365043898969
RNU2-27P	No major difference	0.0	0.0013515083	0.0	0.0	0.004219409282700422	0.0	1.0	20.161911	0.31833472178847805	0.8177162614393262	1.0	20.161911	0.31833472178847805	0.8743365043898969
Y_RNA-664	No major difference	0.0	0.002635895	0.0	0.0	0.004219409282700422	0.0	1.0	20.96712	0.3183347183854052	0.8177162614393262	1.0	20.96712	0.3183347183854052	0.8743365043898969
ENSG00000253102	No major difference	0.0	0.0015820806	0.0	0.0	0.004219409282700422	0.0	1.0	20.358582	0.3183347158676153	0.8177162614393262	1.0	20.358582	0.3183347158676153	0.8743365043898969
ENSG00000253134	No major difference	0.0	0.0038262608	0.0	0.0	0.004219409282700422	0.0	1.0	21.378927	0.3183347221645914	0.8177162614393262	1.0	21.378927	0.3183347221645914	0.8743365043898969
WASHC5-AS1	No major difference	0.0	0.002962548	0.0	0.0	0.004219409282700422	0.0	1.0	21.099394	0.3183347254972155	0.8177162614393262	1.0	21.099394	0.3183347254972155	0.8743365043898969
ENSG00000253181	No major difference	0.0	0.0063785478	0.002603572	0.0	0.004219409282700422	0.00617283950617284	1.0	21.892633	0.31833471455103224	0.8177162614393262	0.4330776	0.88289994	0.6652787963068214	1.0
ENSG00000253220	No major difference	0.0	0.0025607094	0.0	0.0	0.004219409282700422	0.0	1.0	20.933924	0.31833471276417324	0.8177162614393262	1.0	20.933924	0.31833471276417324	0.8743365043898969
LINC02143	No major difference	0.0	0.008426179	0.0035074325	0.0	0.004219409282700422	0.00823045267489712	1.0	22.146322	0.3183347277815203	0.8177162614393262	0.3621469	0.6927953	0.7175088127356298	1.0
ENSG00000253321	No major difference	0.0	0.016514322	0.0	0.0	0.004219409282700422	0.0	1.0	22.684359	0.31833471760614385	0.8177162614393262	1.0	22.684359	0.31833471760614385	0.8743365043898969
ENSG00000253336	No major difference	0.0	0.0023701217	0.0015794382	0.0	0.004219409282700422	0.00205761316872428	1.0	20.844395	0.31833472539664015	0.8177162614393262	0.31985903	0.6829185	0.7492328445964251	1.0
ENSG00000253374	No major difference	0.0	0.002067831	0.0	0.0	0.004219409282700422	0.0	1.0	20.68366	0.3183347142851396	0.8177162614393262	1.0	20.68366	0.3183347142851396	0.8743365043898969
ENSG00000253385	No major difference	0.0	0.0008534835	0.002509385	0.0	0.004219409282700422	0.00411522633744856	1.0	19.568644	0.31833471232162264	0.8177162614393262	-0.64105356	-1.2483001	0.5217027229968794	1.0
ENSG00000253389	No major difference	0.0	0.0058541917	0.00092685275	0.0	0.004219409282700422	0.00205761316872428	1.0	21.810717	0.3183347144487802	0.8177162614393262	0.77496165	2.2647362	0.43907557791175456	1.0
ENSG00000253480	No major difference	0.0	0.002303171	0.0	0.0	0.004219409282700422	0.0	1.0	20.810928	0.3183347120610041	0.8177162614393262	1.0	20.810928	0.3183347120610041	0.8743365043898969
XRCC6P4	No major difference	0.0	0.00769614	0.0	0.0	0.004219409282700422	0.0	1.0	22.065784	0.31833470980316725	0.8177162614393262	1.0	22.065784	0.31833470980316725	0.8743365043898969
ENSG00000253539	No major difference	0.0	0.0010736409	0.0	0.0	0.004219409282700422	0.0	1.0	19.868155	0.3183347133117032	0.8177162614393262	1.0	19.868155	0.3183347133117032	0.8743365043898969
SEPTIN10P1	No major difference	0.0	0.008367692	0.004903249	0.0	0.004219409282700422	0.00411522633744856	1.0	22.140202	0.31833472051767	0.8177162614393262	0.3067874	0.6086	0.7591824909347948	1.0
ENSG00000253551	No major difference	0.0	0.0016482067	0.0	0.0	0.004219409282700422	0.0	1.0	20.409073	0.3183347148265938	0.8177162614393262	1.0	20.409073	0.3183347148265938	0.8743365043898969
ENSG00000253628	No major difference	0.0	0.0023967107	0.0	0.0	0.004219409282700422	0.0	1.0	20.85738	0.31833472132132584	0.8177162614393262	1.0	20.85738	0.31833472132132584	0.8743365043898969
ENSG00000253653	No major difference	0.0	0.0032001587	0.0014794987	0.0	0.004219409282700422	0.00205761316872428	1.0	21.185184	0.3183347108667867	0.8177162614393262	0.48176125	1.0961021	0.6302830242691444	1.0
ENSG00000253664	No major difference	0.0	0.0015820806	0.0013060065	0.0	0.004219409282700422	0.00205761316872428	1.0	20.358582	0.3183347158676153	0.8177162614393262	0.1976019	0.41013166	0.8434367045959307	1.0
KBTBD11-OT1	No major difference	0.0	0.009644365	0.0037699202	0.0	0.004219409282700422	0.00411522633744856	1.0	22.26269	0.318334729602227	0.8177162614393262	0.43963218	0.917538	0.6605146993775659	1.0
MINCR	No major difference	0.0	0.005760285	0.0	0.0	0.004219409282700422	0.0	1.0	21.795076	0.31833471716366524	0.8177162614393262	1.0	21.795076	0.31833471716366524	0.8743365043898969
ENSG00000253735	No major difference	0.0	0.0057406924	0.00380775	0.0	0.004219409282700422	0.00205761316872428	1.0	21.791775	0.3183347199556107	0.8177162614393262	0.34830263	0.75070316	0.7277927107325712	1.0
ENSG00000253782	No major difference	0.0	0.0023747906	0.0	0.0	0.004219409282700422	0.0	1.0	20.846687	0.31833472207736135	0.8177162614393262	1.0	20.846687	0.31833472207736135	0.8743365043898969
ENSG00000253803	No major difference	0.0	0.0019006347	0.0	0.0	0.004219409282700422	0.0	1.0	20.582628	0.31833472809953417	0.8177162614393262	1.0	20.582628	0.31833472809953417	0.8743365043898969
ENSG00000253811	No major difference	0.0	0.007654257	0.0	0.0	0.004219409282700422	0.0	1.0	22.060873	0.3183347283075501	0.8177162614393262	1.0	22.060873	0.3183347283075501	0.8743365043898969
ENSG00000253825	No major difference	0.0	0.0101550175	0.0	0.0	0.004219409282700422	0.0	1.0	22.306013	0.31833471567199273	0.8177162614393262	1.0	22.306013	0.31833471567199273	0.8743365043898969
ENSG00000253842	No major difference	0.0	0.0026604093	0.0027535805	0.0	0.004219409282700422	0.00205761316872428	1.0	20.977701	0.3183347252951574	0.8177162614393262	0.11655305	0.23938593	0.9072562646787125	1.0
ENSG00000253917	No major difference	0.0	0.002699126	0.0038304678	0.0	0.004219409282700422	0.00411522633744856	1.0	20.994184	0.3183347144738872	0.8177162614393262	-0.19163501	-0.335827	0.8480927394898641	1.0
ENSG00000253926	No major difference	0.0	0.0022823038	0.009131393	0.0	0.004219409282700422	0.00411522633744856	1.0	20.800266	0.3183347119072075	0.8177162614393262	-0.7727679	-1.3991603	0.4399253271812572	1.0
ENSG00000253927	No major difference	0.0	0.0046050847	0.0010049393	0.0	0.004219409282700422	0.00205761316872428	1.0	21.57223	0.31833472513741	0.8177162614393262	0.71293163	1.9293364	0.47650580404704934	1.0
TNFRSF10A-AS1	No major difference	0.0	0.0012096064	0.0	0.0	0.004219409282700422	0.0	1.0	20.021233	0.3183347188095978	0.8177162614393262	1.0	20.021233	0.3183347188095978	0.8743365043898969
LINC02990	No major difference	0.0	0.0010877571	0.0033255538	0.0	0.004219409282700422	0.00617283950617284	1.0	19.885014	0.3183347224938194	0.8177162614393262	-0.87485224	-1.4218985	0.38194968070720536	0.9760802661145827
IGLVIV-53	No major difference	0.0	0.0009966128	0.0	0.0	0.004219409282700422	0.0	1.0	19.771664	0.3183347295428673	0.8177162614393262	1.0	19.771664	0.3183347295428673	0.8743365043898969
ENSG00000254000	No major difference	0.0	0.004692143	0.0	0.0	0.004219409282700422	0.0	1.0	21.591328	0.3183347234542678	0.8177162614393262	1.0	21.591328	0.3183347234542678	0.8743365043898969
SLC2A3P4	No major difference	0.0	0.0023967107	0.0	0.0	0.004219409282700422	0.0	1.0	20.85738	0.31833472132132584	0.8177162614393262	1.0	20.85738	0.31833472132132584	0.8743365043898969
BHLHE22-AS1	No major difference	0.0	0.012029678	0.0	0.0	0.004219409282700422	0.0	1.0	22.443901	0.3183347160187318	0.8177162614393262	1.0	22.443901	0.3183347160187318	0.8743365043898969
ENSG00000254136	No major difference	0.0	0.00962237	0.00052712	0.0	0.004219409282700422	0.00205761316872428	1.0	22.260757	0.3183347295235974	0.8177162614393262	0.90243214	3.4202914	0.36773160000961946	0.9549633165887074
ENSG00000254158	No major difference	0.0	0.0011278826	0.0	0.0	0.004219409282700422	0.0	1.0	19.931652	0.318334713054151	0.8177162614393262	1.0	19.931652	0.318334713054151	0.8743365043898969
ENSG00000254277	No major difference	0.0	0.0019148667	0.0051997714	0.0	0.004219409282700422	0.00411522633744856	1.0	20.59162	0.31833471347662606	0.8177162614393262	-0.5149199	-0.96198887	0.6067675203686083	1.0
ENSG00000254287	No major difference	0.0	0.001360551	0.0	0.0	0.004219409282700422	0.0	1.0	20.170313	0.31833471162177296	0.8177162614393262	1.0	20.170313	0.31833471162177296	0.8743365043898969
ENSG00000254293	No major difference	0.0	0.0025607094	0.0	0.0	0.004219409282700422	0.0	1.0	20.933924	0.31833471276417324	0.8177162614393262	1.0	20.933924	0.31833471276417324	0.8743365043898969
ENSG00000254297	No major difference	0.0	0.001594486	0.0008752076	0.0	0.004219409282700422	0.00205761316872428	1.0	20.368233	0.31833471409317	0.8177162614393262	0.40562913	0.89164084	0.6852448384106626	1.0
LINC01944	No major difference	0.0	0.0060202023	0.0013136811	0.0	0.004219409282700422	0.00411522633744856	1.0	21.837614	0.31833471484341974	0.8177162614393262	0.6824265	1.7345107	0.4955777330907485	1.0
ENSG00000254307	No major difference	0.0	0.005425148	0.0	0.0	0.004219409282700422	0.0	1.0	21.73656	0.3183347191782528	0.8177162614393262	1.0	21.73656	0.3183347191782528	0.8743365043898969
SIGLEC14	No major difference	0.0	0.0015358663	0.0	0.0	0.004219409282700422	0.0	1.0	20.321857	0.3183347173175475	0.8177162614393262	1.0	20.321857	0.3183347173175475	0.8743365043898969
LINC02696	No major difference	0.0	0.0036123146	0.0	0.0	0.004219409282700422	0.0	1.0	21.31731	0.3183347278999528	0.8177162614393262	1.0	21.31731	0.3183347278999528	0.8743365043898969
ENSG00000254428	No major difference	0.0	0.002635895	0.0025304933	0.0	0.004219409282700422	0.00617283950617284	1.0	20.96712	0.3183347183854052	0.8177162614393262	-0.018018799	-0.030206658	0.9856324524886493	1.0
DEFB131E	No major difference	0.0	0.006810991	0.0	0.0	0.004219409282700422	0.0	1.0	21.954084	0.31833471318446144	0.8177162614393262	1.0	21.954084	0.31833471318446144	0.8743365043898969
ENSG00000254511	No major difference	0.0	0.0011278826	0.001290444	0.0	0.004219409282700422	0.00205761316872428	1.0	19.931652	0.318334713054151	0.8177162614393262	-0.0015247702	-0.003112513	0.9987838880462541	1.0
FLJ20021	No major difference	0.0	0.002635895	0.0	0.0	0.004219409282700422	0.0	1.0	20.96712	0.3183347183854052	0.8177162614393262	1.0	20.96712	0.3183347183854052	0.8743365043898969
ENSG00000254675	No major difference	0.0	0.0101550175	0.0	0.0	0.004219409282700422	0.0	1.0	22.306013	0.31833471567199273	0.8177162614393262	1.0	22.306013	0.31833471567199273	0.8743365043898969
ENSG00000254693	No major difference	0.0	0.0045115305	0.0	0.0	0.004219409282700422	0.0	1.0	21.551205	0.3183347242125447	0.8177162614393262	1.0	21.551205	0.3183347242125447	0.8743365043898969
ENSG00000254730	No major difference	0.0	0.0017835397	0.0	0.0	0.004219409282700422	0.0	1.0	20.505608	0.31833472658545076	0.8177162614393262	1.0	20.505608	0.31833472658545076	0.8743365043898969
ENSG00000254739	No major difference	0.0	0.003706927	0.0	0.0	0.004219409282700422	0.0	1.0	21.345089	0.31833471216427506	0.8177162614393262	1.0	21.345089	0.31833471216427506	0.8743365043898969
NAP1L1P1	No major difference	0.0	0.0011278826	0.0	0.0	0.004219409282700422	0.0	1.0	19.931652	0.318334713054151	0.8177162614393262	1.0	19.931652	0.318334713054151	0.8743365043898969
TRIM53CP	No major difference	0.0	0.0038297337	0.0019239018	0.0	0.004219409282700422	0.00205761316872428	1.0	21.379892	0.3183347193698137	0.8177162614393262	0.4489209	1.0055809	0.6537610291148085	1.0
ENSG00000254829	No major difference	0.0	0.002709236	0.0	0.0	0.004219409282700422	0.0	1.0	20.998442	0.31833471545533465	0.8177162614393262	1.0	20.998442	0.31833471545533465	0.8743365043898969
ENSG00000254830	No major difference	0.0	0.0020976434	0.0	0.0	0.004219409282700422	0.0	1.0	20.700686	0.3183347131533238	0.8177162614393262	1.0	20.700686	0.3183347131533238	0.8743365043898969
ENSG00000254980	No major difference	0.0	0.0010951682	0.0	0.0	0.004219409282700422	0.0	1.0	19.893768	0.31833471238941596	0.8177162614393262	1.0	19.893768	0.31833471238941596	0.8743365043898969
KRTAP5-9	No major difference	0.0	0.0069742296	0.0	0.0	0.004219409282700422	0.0	1.0	21.976017	0.31833471852326134	0.8177162614393262	1.0	21.976017	0.31833471852326134	0.8743365043898969
SEPTIN7P11	No major difference	0.0	0.0010877571	0.0	0.0	0.004219409282700422	0.0	1.0	19.885014	0.3183347224938194	0.8177162614393262	1.0	19.885014	0.3183347224938194	0.8743365043898969
ENSG00000255093	No major difference	0.0	0.01043117	0.00073159573	0.0	0.004219409282700422	0.00205761316872428	1.0	22.328297	0.31833471779686323	0.8177162614393262	0.8746334	3.0721564	0.38263799445902025	0.9771726390563411
ENSG00000255142	No major difference	0.0	0.0047744373	0.0016800439	0.0	0.004219409282700422	0.00411522633744856	1.0	21.608986	0.31833472815521924	0.8177162614393262	0.5412755	1.2164253	0.5887373689627413	1.0
CHKA-DT	No major difference	0.0	0.0021654656	0.0	0.0	0.004219409282700422	0.0	1.0	20.7384	0.3183347178857032	0.8177162614393262	1.0	20.7384	0.3183347178857032	0.8743365043898969
ENSG00000255244	No major difference	0.0	0.0034763415	0.0	0.0	0.004219409282700422	0.0	1.0	21.275812	0.3183347194680012	0.8177162614393262	1.0	21.275812	0.3183347194680012	0.8743365043898969
ENSG00000255286	No major difference	0.0	0.0015820806	0.0	0.0	0.004219409282700422	0.0	1.0	20.358582	0.3183347158676153	0.8177162614393262	1.0	20.358582	0.3183347158676153	0.8743365043898969
OR8G5	No major difference	0.0	0.0028801423	0.0020990698	0.0	0.004219409282700422	0.00205761316872428	1.0	21.06771	0.31833471459970725	0.8177162614393262	0.28472805	0.60217905	0.7759850543974163	1.0
ENSG00000255328	No major difference	0.0	0.005090525	0.004677239	0.0	0.004219409282700422	0.00411522633744856	1.0	21.673475	0.3183347121592022	0.8177162614393262	0.06465348	0.11673784	0.9484787655603393	1.0
ENSG00000255348	No major difference	0.0	0.0016713841	0.0	0.0	0.004219409282700422	0.0	1.0	20.426231	0.31833471976238115	0.8177162614393262	1.0	20.426231	0.31833471976238115	0.8743365043898969
LINC02757	No major difference	0.0	0.0025402827	0.0	0.0	0.004219409282700422	0.0	1.0	20.924707	0.3183347279893797	0.8177162614393262	1.0	20.924707	0.3183347279893797	0.8743365043898969
ENSG00000255446	No major difference	0.0	0.00090307865	0.0025262795	0.0	0.004219409282700422	0.00411522633744856	1.0	19.642921	0.31833471560340587	0.8177162614393262	-0.60093355	-1.1705744	0.5480810419763547	1.0
ZNF252P-AS1	No major difference	0.0	0.0034374006	0.0010386739	0.0	0.004219409282700422	0.00205761316872428	1.0	21.263567	0.3183347278128764	0.8177162614393262	0.63121396	1.581456	0.5283978577991948	1.0
ENSG00000255572	No major difference	0.0	0.006168727	0.0026976245	0.0	0.004219409282700422	0.00205761316872428	1.0	21.860903	0.3183347277436555	0.8177162614393262	0.49781045	1.1426126	0.6189431899919399	1.0
LINC02700	No major difference	0.0	0.00520754	0.0	0.0	0.004219409282700422	0.0	1.0	21.696104	0.31833472078257724	0.8177162614393262	1.0	21.696104	0.31833472078257724	0.8743365043898969
ENSG00000255829	No major difference	0.0	0.007831849	0.0	0.0	0.004219409282700422	0.0	1.0	22.081472	0.3183347311281777	0.8177162614393262	1.0	22.081472	0.3183347311281777	0.8743365043898969
ENSG00000255866	No major difference	0.0	0.0013065208	0.0015947398	0.0	0.004219409282700422	0.00205761316872428	1.0	20.119162	0.31833470995299795	0.8177162614393262	-0.025912827	-0.052914806	0.979334815260519	1.0
GABARAPL1-AS1	No major difference	0.0	0.003014402	0.0	0.0	0.004219409282700422	0.0	1.0	21.118797	0.31833471981822536	0.8177162614393262	1.0	21.118797	0.31833471981822536	0.8743365043898969
ENSG00000255992	No major difference	0.0	0.0025607094	0.00079123734	0.0	0.004219409282700422	0.00205761316872428	1.0	20.933924	0.31833471276417324	0.8177162614393262	0.63109297	1.5807505	0.5284767941314829	1.0
ARAP1-AS1	No major difference	0.0	0.003014402	0.0016783142	0.0	0.004219409282700422	0.00205761316872428	1.0	21.118797	0.31833471981822536	0.8177162614393262	0.40521806	0.8908996	0.6855465635502013	1.0
CABP1-DT	No major difference	0.0	0.0046227435	0.0	0.0	0.004219409282700422	0.0	1.0	21.576138	0.3183347086740061	0.8177162614393262	1.0	21.576138	0.3183347086740061	0.8743365043898969
ENSG00000256011	No major difference	0.0	0.00100973	0.0017974344	0.0	0.004219409282700422	0.00205761316872428	1.0	19.78866	0.31833472720036365	0.8177162614393262	-0.24505399	-0.5132741	0.8064843601480058	1.0
MRPL40P1	No major difference	0.0	0.001594486	0.0	0.0	0.004219409282700422	0.0	1.0	20.368233	0.31833471409317	0.8177162614393262	1.0	20.368233	0.31833471409317	0.8743365043898969
ENSG00000256152	No major difference	0.0	0.0048610703	0.0013024785	0.0	0.004219409282700422	0.00411522633744856	1.0	21.627172	0.3183347209818416	0.8177162614393262	0.63112086	1.5166148	0.528504930538193	1.0
CACNA1C-AS2	No major difference	0.0	0.007325364	0.0036282304	0.0	0.004219409282700422	0.00823045267489712	1.0	22.021076	0.31833473380119914	0.8177162614393262	0.29005623	0.5339833	0.7719729916167551	1.0
ENSG00000256321	No major difference	0.0	0.0014837481	0.0	0.0	0.004219409282700422	0.0	1.0	20.27892	0.31833471567897637	0.8177162614393262	1.0	20.27892	0.31833471567897637	0.8743365043898969
DND1	No major difference	0.0	0.0011278826	0.003949353	0.0	0.004219409282700422	0.00205761316872428	1.0	19.931652	0.318334713054151	0.8177162614393262	-0.49779597	-1.14194	0.6187965897973875	1.0
ENSG00000256512	No major difference	0.0	0.0020976434	0.0	0.0	0.004219409282700422	0.0	1.0	20.700686	0.3183347131533238	0.8177162614393262	1.0	20.700686	0.3183347131533238	0.8743365043898969
LINC02361	No major difference	0.0	0.009644365	0.0	0.0	0.004219409282700422	0.0	1.0	22.26269	0.318334729602227	0.8177162614393262	1.0	22.26269	0.318334729602227	0.8743365043898969
LINC02390	No major difference	0.0	0.0008534835	0.00074241846	0.0	0.004219409282700422	0.00205761316872428	1.0	19.568644	0.31833471232162264	0.8177162614393262	0.14293562	0.2942473	0.8863944998898776	1.0
PDE2A-AS2	No major difference	0.0	0.004692143	0.003942417	0.0	0.004219409282700422	0.00205761316872428	1.0	21.591328	0.3183347234542678	0.8177162614393262	0.24759749	0.5192933	0.8045544546805266	1.0
LINC02368	No major difference	0.0	0.0022823038	0.0	0.0	0.004219409282700422	0.0	1.0	20.800266	0.3183347119072075	0.8177162614393262	1.0	20.800266	0.3183347119072075	0.8743365043898969
LIMS4	No major difference	0.0	0.0022146222	0.0014731433	0.0	0.004219409282700422	0.00205761316872428	1.0	20.764889	0.3183347294747913	0.8177162614393262	0.3188801	0.6806067	0.7499743285970657	1.0
BTG1P1	No major difference	0.0	0.00824909	0.0	0.0	0.004219409282700422	0.0	1.0	22.127623	0.3183347237626047	0.8177162614393262	1.0	22.127623	0.3183347237626047	0.8743365043898969
LINC02954	No major difference	0.0	0.002147282	0.0	0.0	0.004219409282700422	0.0	1.0	20.728422	0.3183347255076789	0.8177162614393262	1.0	20.728422	0.3183347255076789	0.8743365043898969
ENSG00000256747	No major difference	0.0	0.0010877571	0.0	0.0	0.004219409282700422	0.0	1.0	19.885014	0.3183347224938194	0.8177162614393262	1.0	19.885014	0.3183347224938194	0.8743365043898969
LINC02423	No major difference	0.0	0.00090307865	0.0	0.0	0.004219409282700422	0.0	1.0	19.642921	0.31833471560340587	0.8177162614393262	1.0	19.642921	0.31833471560340587	0.8743365043898969
ENSG00000256894	No major difference	0.0	0.0069029187	0.0	0.0	0.004219409282700422	0.0	1.0	21.966516	0.31833471903568794	0.8177162614393262	1.0	21.966516	0.31833471903568794	0.8743365043898969
ENSG00000257000	No major difference	0.0	0.004176599	0.0	0.0	0.004219409282700422	0.0	1.0	21.471313	0.3183347157473349	0.8177162614393262	1.0	21.471313	0.3183347157473349	0.8743365043898969
ENSG00000257002	No major difference	0.0	0.0025402827	0.0006395068	0.0	0.004219409282700422	0.00205761316872428	1.0	20.924707	0.3183347279893797	0.8177162614393262	0.6932887	1.8373277	0.4887164038281364	1.0
ENSG00000257120	No major difference	0.0	0.0068469113	0.0	0.0	0.004219409282700422	0.0	1.0	21.958967	0.318334722697013	0.8177162614393262	1.0	21.958967	0.318334722697013	0.8743365043898969
CLLU1	No major difference	0.0	0.003986451	0.0004491134	0.0	0.004219409282700422	0.00205761316872428	1.0	21.422394	0.3183347160997894	0.8177162614393262	0.8464333	2.790136	0.39813391138922494	1.0
HNRNPA1P50	No major difference	0.0	0.0030717328	0.0012452458	0.0	0.004219409282700422	0.00205761316872428	1.0	21.139795	0.3183347306866797	0.8177162614393262	0.5326077	1.2459022	0.5946719229653318	1.0
FAM205BP	No major difference	0.0	0.0026604093	0.0	0.0	0.004219409282700422	0.0	1.0	20.977701	0.3183347252951574	0.8177162614393262	1.0	20.977701	0.3183347252951574	0.8743365043898969
ENSG00000257221	No major difference	0.0	0.0075786416	0.003553369	0.0	0.004219409282700422	0.00823045267489712	1.0	22.051916	0.31833473324450867	0.8177162614393262	0.30611256	0.5651928	0.7597363632930543	1.0
ENSG00000257415	No major difference	0.0	0.0011278826	0.0	0.0	0.004219409282700422	0.0	1.0	19.931652	0.318334713054151	0.8177162614393262	1.0	19.931652	0.318334713054151	0.8743365043898969
ENSG00000257472	No major difference	0.0	0.0011476702	0.00048617474	0.0	0.004219409282700422	0.00205761316872428	1.0	19.953985	0.31833472467038487	0.8177162614393262	0.5237242	1.2182575	0.6008263398772625	1.0
LINC02354	No major difference	0.0	0.010825938	0.00036347168	0.0	0.004219409282700422	0.00205761316872428	1.0	22.35887	0.31833472628900844	0.8177162614393262	0.93578607	4.006071	0.3503325081675336	0.9294738481472379
MYG1-AS1	No major difference	0.0	0.0047744373	0.0	0.0	0.004219409282700422	0.0	1.0	21.608986	0.31833472815521924	0.8177162614393262	1.0	21.608986	0.31833472815521924	0.8743365043898969
ENSG00000257611	No major difference	0.0	0.002971415	0.0	0.0	0.004219409282700422	0.0	1.0	21.10274	0.31833471316393447	0.8177162614393262	1.0	21.10274	0.31833471316393447	0.8743365043898969
ENSG00000257629	No major difference	0.0	0.011199494	0.004771277	0.0	0.004219409282700422	0.00205761316872428	1.0	22.386509	0.31833472838644694	0.8177162614393262	0.4999934	1.1496155	0.6174077709388623	1.0
LINC01490	No major difference	0.0	0.0016713841	0.0	0.0	0.004219409282700422	0.0	1.0	20.426231	0.31833471976238115	0.8177162614393262	1.0	20.426231	0.31833471976238115	0.8743365043898969
ENSG00000257746	No major difference	0.0	0.0040098918	0.0	0.0	0.004219409282700422	0.0	1.0	21.428577	0.31833472116536393	0.8177162614393262	1.0	21.428577	0.31833472116536393	0.8743365043898969
ENSG00000257761	No major difference	0.0	0.003851583	0.00044738015	0.0	0.004219409282700422	0.00205761316872428	1.0	21.385944	0.3183347135618078	0.8177162614393262	0.8429038	2.7587502	0.4000997864993209	1.0
ENSG00000257884	No major difference	0.0	0.00443798	0.0	0.0	0.004219409282700422	0.0	1.0	21.534296	0.31833473416499125	0.8177162614393262	1.0	21.534296	0.31833473416499125	0.8743365043898969
ENSG00000257985	No major difference	0.0	0.0024192126	0.0	0.0	0.004219409282700422	0.0	1.0	20.868238	0.3183347166664154	0.8177162614393262	1.0	20.868238	0.3183347166664154	0.8743365043898969
ENSG00000258035	No major difference	0.0	0.004252365	0.001115691	0.0	0.004219409282700422	0.00205761316872428	1.0	21.490055	0.31833471827712995	0.8177162614393262	0.6669528	1.7236762	0.5053511306821266	1.0
Metazoa_SRP-11	No major difference	0.0	0.002962548	0.0	0.0	0.004219409282700422	0.0	1.0	21.099394	0.3183347254972155	0.8177162614393262	1.0	21.099394	0.3183347254972155	0.8743365043898969
ENSG00000258053	No major difference	0.0	0.010444081	0.0045763683	0.0	0.004219409282700422	0.00823045267489712	1.0	22.329319	0.31833471894182586	0.8177162614393262	0.3218398	0.6070633	0.7477972001380238	1.0
OR9A4	No major difference	0.0	0.0008534835	0.0	0.0	0.004219409282700422	0.0	1.0	19.568644	0.31833471232162264	0.8177162614393262	1.0	19.568644	0.31833471232162264	0.8743365043898969
CLEC5A	No major difference	0.0	0.0020976434	0.0032848776	0.0	0.004219409282700422	0.00411522633744856	1.0	20.700686	0.3183347131533238	0.8177162614393262	-0.29120287	-0.49901158	0.7709909699552672	1.0
ENSG00000258294	No major difference	0.0	0.0036032526	0.00034683742	0.0	0.004219409282700422	0.00205761316872428	1.0	21.314602	0.31833472851467015	0.8177162614393262	0.87038213	3.0242932	0.38494999057762724	0.9809164691093764
NSA2P2	No major difference	0.0	0.02232492	0.0	0.0	0.004219409282700422	0.0	1.0	22.893227	0.31833471692118703	0.8177162614393262	1.0	22.893227	0.31833471692118703	0.8743365043898969
ENSG00000258407	No major difference	0.0	0.0046804314	0.0	0.0	0.004219409282700422	0.0	1.0	21.588783	0.31833470901096467	0.8177162614393262	1.0	21.588783	0.31833470901096467	0.8743365043898969
FBXO34-AS1	No major difference	0.0	0.0047744373	0.00046350472	0.0	0.004219409282700422	0.00205761316872428	1.0	21.608986	0.31833472815521924	0.8177162614393262	0.8617503	2.9354815	0.38967061664331104	0.9878281982975513
ENSG00000258426	No major difference	0.0	0.002699126	0.00034683742	0.0	0.004219409282700422	0.00205761316872428	1.0	20.994184	0.3183347144738872	0.8177162614393262	0.83657146	2.7038746	0.403641443828483	1.0
ENSG00000258509	No major difference	0.0	0.0011742598	0.0	0.0	0.004219409282700422	0.0	1.0	19.983334	0.3183347240719854	0.8177162614393262	1.0	19.983334	0.3183347240719854	0.8743365043898969
ENSG00000258529	No major difference	0.0	0.0042502233	0.0	0.0	0.004219409282700422	0.0	1.0	21.48953	0.3183347260703149	0.8177162614393262	1.0	21.48953	0.3183347260703149	0.8743365043898969
ENSG00000258581	No major difference	0.0	0.0027030166	0.0	0.0	0.004219409282700422	0.0	1.0	20.995825	0.3183347162560175	0.8177162614393262	1.0	20.995825	0.3183347162560175	0.8743365043898969
ENSG00000258594	No major difference	0.0	0.0019534302	0.0	0.0	0.004219409282700422	0.0	1.0	20.6156	0.3183347097555621	0.8177162614393262	1.0	20.6156	0.3183347097555621	0.8743365043898969
RPL21P7	No major difference	0.0	0.0024922676	0.0	0.0	0.004219409282700422	0.0	1.0	20.902699	0.31833472329791757	0.8177162614393262	1.0	20.902699	0.31833472329791757	0.8743365043898969
SEC23A-AS1	No major difference	0.0	0.0022413859	0.0	0.0	0.004219409282700422	0.0	1.0	20.779026	0.31833471155938925	0.8177162614393262	1.0	20.779026	0.31833471155938925	0.8743365043898969
ARHGAP5-AS1	No major difference	0.0	0.0019006347	0.0	0.0	0.004219409282700422	0.0	1.0	20.582628	0.31833472809953417	0.8177162614393262	1.0	20.582628	0.31833472809953417	0.8743365043898969
ENSG00000258732	No major difference	0.0	0.0040223156	0.0006339407	0.0	0.004219409282700422	0.00205761316872428	1.0	21.431835	0.3183347273750358	0.8177162614393262	0.7894176	2.355513	0.4306035917064237	1.0
ENSG00000258736	No major difference	0.0	0.00969422	0.0	0.0	0.004219409282700422	0.0	1.0	22.267048	0.3183347172452492	0.8177162614393262	1.0	22.267048	0.3183347172452492	0.8743365043898969
ENSG00000258811	No major difference	0.0	0.0024192126	0.0017390146	0.0	0.004219409282700422	0.00411522633744856	1.0	20.868238	0.3183347166664154	0.8177162614393262	0.21461286	0.40346444	0.8301850763852089	1.0
ENSG00000258823	No major difference	0.0	0.0038942397	0.0	0.0	0.004219409282700422	0.0	1.0	21.397638	0.3183347188304998	0.8177162614393262	1.0	21.397638	0.3183347188304998	0.8743365043898969
ENSG00000258831	No major difference	0.0	0.0038603924	0.0	0.0	0.004219409282700422	0.0	1.0	21.388372	0.31833472604250884	0.8177162614393262	1.0	21.388372	0.31833472604250884	0.8743365043898969
ENSG00000258843	No major difference	0.0	0.0022413859	0.0	0.0	0.004219409282700422	0.0	1.0	20.779026	0.31833471155938925	0.8177162614393262	1.0	20.779026	0.31833471155938925	0.8743365043898969
ENSG00000259006	No major difference	0.0	0.0038586275	0.0	0.0	0.004219409282700422	0.0	1.0	21.387886	0.3183347190790999	0.8177162614393262	1.0	21.387886	0.3183347190790999	0.8743365043898969
ENSG00000259015	No major difference	0.0	0.0028801423	0.0	0.0	0.004219409282700422	0.0	1.0	21.06771	0.31833471459970725	0.8177162614393262	1.0	21.06771	0.31833471459970725	0.8743365043898969
RPS3AP4	No major difference	0.0	0.0066342913	0.0	0.0	0.004219409282700422	0.0	1.0	21.929585	0.3183347287337734	0.8177162614393262	1.0	21.929585	0.3183347287337734	0.8743365043898969
ENSG00000259140	No major difference	0.0	0.0010736409	0.0	0.0	0.004219409282700422	0.0	1.0	19.868155	0.3183347133117032	0.8177162614393262	1.0	19.868155	0.3183347133117032	0.8743365043898969
ENSG00000259192	No major difference	0.0	0.0042502233	0.0	0.0	0.004219409282700422	0.0	1.0	21.48953	0.3183347260703149	0.8177162614393262	1.0	21.48953	0.3183347260703149	0.8743365043898969
LINC01895	No major difference	0.0	0.0011447897	0.0022544996	0.0	0.004219409282700422	0.00411522633744856	1.0	19.95076	0.3183347153402951	0.8177162614393262	-0.39553592	-0.7366564	0.6925647818992009	1.0
ENSG00000259296	No major difference	0.0	0.0011873953	0.00047287866	0.0	0.004219409282700422	0.00205761316872428	1.0	19.997562	0.3183347251340534	0.8177162614393262	0.5494376	1.2979369	0.5830928129224517	1.0
TUBBP8	No major difference	0.0	0.002962548	0.0	0.0	0.004219409282700422	0.0	1.0	21.099394	0.3183347254972155	0.8177162614393262	1.0	21.099394	0.3183347254972155	0.8743365043898969
ENSG00000259306	No major difference	0.0	0.0016321089	0.0	0.0	0.004219409282700422	0.0	1.0	20.396996	0.31833471755338094	0.8177162614393262	1.0	20.396996	0.31833471755338094	0.8743365043898969
JDP2-AS1	No major difference	0.0	0.0014837481	0.0	0.0	0.004219409282700422	0.0	1.0	20.27892	0.31833471567897637	0.8177162614393262	1.0	20.27892	0.31833471567897637	0.8743365043898969
MRPL15P1	No major difference	0.0	0.0019534302	0.0	0.0	0.004219409282700422	0.0	1.0	20.6156	0.3183347097555621	0.8177162614393262	1.0	20.6156	0.3183347097555621	0.8743365043898969
ENSG00000259447	No major difference	0.0	0.0027211022	0.0	0.0	0.004219409282700422	0.0	1.0	21.003416	0.3183347193008067	0.8177162614393262	1.0	21.003416	0.3183347193008067	0.8743365043898969
DNM1P38	No major difference	0.0	0.0016713841	0.0	0.0	0.004219409282700422	0.0	1.0	20.426231	0.31833471976238115	0.8177162614393262	1.0	20.426231	0.31833471976238115	0.8743365043898969
ENSG00000259702	No major difference	0.0	0.0019006347	0.00096273865	0.0	0.004219409282700422	0.00205761316872428	1.0	20.582628	0.31833472809953417	0.8177162614393262	0.4436446	0.9909901	0.6575664377556941	1.0
ENSG00000259715	No major difference	0.0	0.00359328	0.0021529542	0.0	0.004219409282700422	0.00411522633744856	1.0	21.311615	0.3183347240573144	0.8177162614393262	0.30657595	0.5991387	0.759350292110007	1.0
ENSG00000259742	No major difference	0.0	0.0022823038	0.0	0.0	0.004219409282700422	0.0	1.0	20.800266	0.3183347119072075	0.8177162614393262	1.0	20.800266	0.3183347119072075	0.8743365043898969
ENSG00000259813	No major difference	0.0	0.0048359986	0.003891467	0.0	0.004219409282700422	0.00205761316872428	1.0	21.62195	0.3183347135775981	0.8177162614393262	0.26655352	0.56147105	0.7899334536710964	1.0
CZIB-DT	No major difference	0.0	0.0020976434	0.0	0.0	0.004219409282700422	0.0	1.0	20.700686	0.3183347131533238	0.8177162614393262	1.0	20.700686	0.3183347131533238	0.8743365043898969
ENSG00000259819	No major difference	0.0	0.0042502233	0.001290444	0.0	0.004219409282700422	0.00205761316872428	1.0	21.48953	0.3183347260703149	0.8177162614393262	0.62405854	1.5547663	0.5330762754929228	1.0
ENSG00000259821	No major difference	0.0	0.0028801423	0.00092695164	0.0	0.004219409282700422	0.00411522633744856	1.0	21.06771	0.31833471459970725	0.8177162614393262	0.5979887	1.3940628	0.5503474108696561	1.0
CDK13-DT	No major difference	0.0	0.0013065208	0.0	0.0	0.004219409282700422	0.0	1.0	20.119162	0.31833470995299795	0.8177162614393262	1.0	20.119162	0.31833470995299795	0.8743365043898969
ENSG00000259828	No major difference	0.0	0.0054356316	0.0	0.0	0.004219409282700422	0.0	1.0	21.738459	0.31833472720822276	0.8177162614393262	1.0	21.738459	0.31833472720822276	0.8743365043898969
LINC01566	No major difference	0.0	0.003697182	0.0	0.0	0.004219409282700422	0.0	1.0	21.342266	0.3183347199928212	0.8177162614393262	1.0	21.342266	0.3183347199928212	0.8743365043898969
ENSG00000259865	No major difference	0.0	0.004549228	0.0066398075	0.0	0.004219409282700422	0.012345679012345682	1.0	21.55974	0.31833470723059276	0.8177162614393262	-0.5241778	-0.7248217	0.6003913103364373	1.0
ENSG00000259900	No major difference	0.0	0.0022539578	0.0	0.0	0.004219409282700422	0.0	1.0	20.7856	0.31833472189427814	0.8177162614393262	1.0	20.7856	0.31833472189427814	0.8743365043898969
ZMPSTE24-DT	No major difference	0.0	0.0025866108	0.0016566934	0.0	0.004219409282700422	0.00205761316872428	1.0	20.945488	0.31833472625529025	0.8177162614393262	0.34054464	0.7317051	0.7336199952225948	1.0
ENSG00000259952	No major difference	0.0	0.0011742598	0.0	0.0	0.004219409282700422	0.0	1.0	19.983334	0.3183347240719854	0.8177162614393262	1.0	19.983334	0.3183347240719854	0.8743365043898969
ENSG00000260003	No major difference	0.0	0.0014837481	0.0	0.0	0.004219409282700422	0.0	1.0	20.27892	0.31833471567897637	0.8177162614393262	1.0	20.27892	0.31833471567897637	0.8743365043898969
ENSG00000260022	No major difference	0.0	0.0031488126	0.0	0.0	0.004219409282700422	0.0	1.0	21.167303	0.31833471714437706	0.8177162614393262	1.0	21.167303	0.31833471714437706	0.8743365043898969
ENSG00000260058	No major difference	0.0	0.010118487	0.0029479018	0.0	0.004219409282700422	0.00617283950617284	1.0	22.303007	0.318334719371216	0.8177162614393262	0.53330916	1.1698923	0.5942492191970212	1.0
AGBL1-AS1	No major difference	0.0	0.0011278826	0.0011148856	0.0	0.004219409282700422	0.00411522633744856	1.0	19.931652	0.318334713054151	0.8177162614393262	0.011886051	0.021101939	0.9905215755765118	1.0
ENSG00000260145	No major difference	0.0	0.002303171	0.0027395962	0.0	0.004219409282700422	0.00411522633744856	1.0	20.810928	0.3183347120610041	0.8177162614393262	-0.04778802	-0.08837971	0.9619020549296269	1.0
ENSG00000260166	No major difference	0.0	0.0012298794	0.0	0.0	0.004219409282700422	0.0	1.0	20.042421	0.31833470754547566	0.8177162614393262	1.0	20.042421	0.31833470754547566	0.8743365043898969
KDM7A-DT	No major difference	0.0	0.0020507458	0.0014818964	0.0	0.004219409282700422	0.00205761316872428	1.0	20.673775	0.3183347215603778	0.8177162614393262	0.27625188	0.5828882	0.7824814724934359	1.0
MOCS1P1	No major difference	0.0	0.014543417	0.0	0.0	0.004219409282700422	0.0	1.0	22.590578	0.3183347121320297	0.8177162614393262	1.0	22.590578	0.3183347121320297	0.8743365043898969
ENSG00000260381	No major difference	0.0	0.00359328	0.0	0.0	0.004219409282700422	0.0	1.0	21.311615	0.3183347240573144	0.8177162614393262	1.0	21.311615	0.3183347240573144	0.8743365043898969
WBP11P1	No major difference	0.0	0.007781299	0.0	0.0	0.004219409282700422	0.0	1.0	22.075668	0.31833472560485554	0.8177162614393262	1.0	22.075668	0.31833472560485554	0.8743365043898969
ENSG00000260395	No major difference	0.0	0.0026604093	0.0	0.0	0.004219409282700422	0.0	1.0	20.977701	0.3183347252951574	0.8177162614393262	1.0	20.977701	0.3183347252951574	0.8743365043898969
ENSG00000260398	No major difference	0.0	0.006168727	0.0012071652	0.0	0.004219409282700422	0.00205761316872428	1.0	21.860903	0.3183347277436555	0.8177162614393262	0.72775763	2.0028193	0.46740233519419583	1.0
ENSG00000260460	No major difference	0.0	0.0010951682	0.0	0.0	0.004219409282700422	0.0	1.0	19.893768	0.31833471238941596	0.8177162614393262	1.0	19.893768	0.31833471238941596	0.8743365043898969
LINC01584	No major difference	0.0	0.008257162	0.0045414143	0.0	0.004219409282700422	0.00411522633744856	1.0	22.128485	0.3183347171632486	0.8177162614393262	0.31081668	0.6098662	0.7561269414442671	1.0
BMS1P8	No major difference	0.0	0.007831849	0.0015282439	0.0	0.004219409282700422	0.00617283950617284	1.0	22.081472	0.3183347311281777	0.8177162614393262	0.6822793	1.7077044	0.49568997863760644	1.0
ENSG00000260530	No major difference	0.0	0.0012096064	0.0	0.0	0.004219409282700422	0.0	1.0	20.021233	0.3183347188095978	0.8177162614393262	1.0	20.021233	0.3183347188095978	0.8743365043898969
ENSG00000260555	No major difference	0.0	0.0045115305	0.0034517173	0.0	0.004219409282700422	0.00411522633744856	1.0	21.551205	0.3183347242125447	0.8177162614393262	0.22788711	0.45086455	0.8198444379994227	1.0
ENSG00000260605	No major difference	0.0	0.003706927	0.0	0.0	0.004219409282700422	0.0	1.0	21.345089	0.31833471216427506	0.8177162614393262	1.0	21.345089	0.31833471216427506	0.8743365043898969
ENSG00000260613	No major difference	0.0	0.0011873953	0.000817405	0.0	0.004219409282700422	0.00205761316872428	1.0	19.997562	0.3183347251340534	0.8177162614393262	0.28582883	0.60439295	0.7751425322175763	1.0
ENSG00000260672	No major difference	0.0	0.001360551	0.0	0.0	0.004219409282700422	0.0	1.0	20.170313	0.31833471162177296	0.8177162614393262	1.0	20.170313	0.31833471162177296	0.8743365043898969
LINC01541	No major difference	0.0	0.00443798	0.002914624	0.0	0.004219409282700422	0.00617283950617284	1.0	21.534296	0.31833473416499125	0.8177162614393262	0.20744756	0.37590757	0.835783425869673	1.0
ENSG00000260701	No major difference	0.0	0.005254557	0.001161673	0.0	0.004219409282700422	0.00205761316872428	1.0	21.70502	0.3183347217179948	0.8177162614393262	0.7049183	1.891491	0.48146662093643255	1.0
LINC00543	No major difference	0.0	0.0018593849	0.0	0.0	0.004219409282700422	0.0	1.0	20.55613	0.31833470916432616	0.8177162614393262	1.0	20.55613	0.31833470916432616	0.8743365043898969
TBC1D22A-DT	No major difference	0.0	0.002303171	0.00071308715	0.0	0.004219409282700422	0.00205761316872428	1.0	20.810928	0.3183347120610041	0.8177162614393262	0.6326866	1.586724	0.5274376199235321	1.0
LINC01227	No major difference	0.0	0.0041275704	0.004057476	0.0	0.004219409282700422	0.00411522633744856	1.0	21.458963	0.31833471854355744	0.8177162614393262	0.021361385	0.038083673	0.9829665164894195	1.0
HMGB3P32	No major difference	0.0	0.005254557	0.0	0.0	0.004219409282700422	0.0	1.0	21.70502	0.3183347217179948	0.8177162614393262	1.0	21.70502	0.3183347217179948	0.8743365043898969
ENSG00000260830	No major difference	0.0	0.00092969247	0.0	0.0	0.004219409282700422	0.0	1.0	19.680979	0.3183347099254699	0.8177162614393262	1.0	19.680979	0.3183347099254699	0.8743365043898969
ENSG00000260858	No major difference	0.0	0.0016486894	0.0	0.0	0.004219409282700422	0.0	1.0	20.409433	0.3183347231461644	0.8177162614393262	1.0	20.409433	0.3183347231461644	0.8743365043898969
ENSG00000260953	No major difference	0.0	0.004176599	0.0	0.0	0.004219409282700422	0.0	1.0	21.471313	0.3183347157473349	0.8177162614393262	1.0	21.471313	0.3183347157473349	0.8743365043898969
WWOX-AS1	No major difference	0.0	0.0011278826	0.0	0.0	0.004219409282700422	0.0	1.0	19.931652	0.318334713054151	0.8177162614393262	1.0	19.931652	0.318334713054151	0.8743365043898969
GS1-279B7.1	No major difference	0.0	0.0011278826	0.0006530032	0.0	0.004219409282700422	0.00205761316872428	1.0	19.931652	0.318334713054151	0.8177162614393262	0.37626377	0.81789887	0.7069240599694748	1.0
SULT1A3	No major difference	0.0	0.0039702747	0.0011328909	0.0	0.004219409282700422	0.00205761316872428	1.0	21.418102	0.3183347263486513	0.8177162614393262	0.64475423	1.6338248	0.5196030256277684	1.0
LINC00563	No major difference	0.0	0.0023701217	0.0	0.0	0.004219409282700422	0.0	1.0	20.844395	0.31833472539664015	0.8177162614393262	1.0	20.844395	0.31833472539664015	0.8743365043898969
ENSG00000261159	No major difference	0.0	0.0030484307	0.0	0.0	0.004219409282700422	0.0	1.0	21.131319	0.3183347114506955	0.8177162614393262	1.0	21.131319	0.3183347114506955	0.8743365043898969
DSP-AS1	No major difference	0.0	0.001360551	0.0021947874	0.0	0.004219409282700422	0.00205761316872428	1.0	20.170313	0.31833471162177296	0.8177162614393262	-0.16521926	-0.34122294	0.8688183933629944	1.0
ST3GAL1-DT	No major difference	0.0	0.001706967	0.0010270093	0.0	0.004219409282700422	0.00205761316872428	1.0	20.452053	0.31833471424838844	0.8177162614393262	0.36209005	0.78333485	0.7174758712570396	1.0
NUP93-DT	No major difference	0.0	0.0012298794	0.009987907	0.0	0.004219409282700422	0.00617283950617284	1.0	20.042421	0.31833470754547566	0.8177162614393262	-1.1860894	-2.3300478	0.23607998816626158	0.8743365043898969
ENSG00000261346	No major difference	0.0	0.0011476702	0.002487293	0.0	0.004219409282700422	0.00205761316872428	1.0	19.953985	0.31833472467038487	0.8177162614393262	-0.32041305	-0.68414396	0.7487490417069212	1.0
ENSG00000261433	No major difference	0.0	0.0011742598	0.0	0.0	0.004219409282700422	0.0	1.0	19.983334	0.3183347240719854	0.8177162614393262	1.0	19.983334	0.3183347240719854	0.8743365043898969
POLG-DT	No major difference	0.0	0.0038942397	0.0	0.0	0.004219409282700422	0.0	1.0	21.397638	0.3183347188304998	0.8177162614393262	1.0	21.397638	0.3183347188304998	0.8743365043898969
ENSG00000261458	No major difference	0.0	0.002067831	0.0004749525	0.0	0.004219409282700422	0.00205761316872428	1.0	20.68366	0.3183347142851396	0.8177162614393262	0.7231065	1.9783304	0.4702477051611026	1.0
ENSG00000261478	No major difference	0.0	0.0011742598	0.0	0.0	0.004219409282700422	0.0	1.0	19.983334	0.3183347240719854	0.8177162614393262	1.0	19.983334	0.3183347240719854	0.8743365043898969
DLGAP1-AS5	No major difference	0.0	0.00092969247	0.0036468166	0.0	0.004219409282700422	0.00823045267489712	1.0	19.680979	0.3183347099254699	0.8177162614393262	-1.1079297	-1.7716427	0.26828424866315204	0.8743365043898969
ENSG00000261542	No major difference	0.0	0.0040098918	0.00042024272	0.0	0.004219409282700422	0.00205761316872428	1.0	21.428577	0.31833472116536393	0.8177162614393262	0.8564824	2.8835697	0.3925688536641381	0.992643337438922
ENSG00000261549	No major difference	0.0	0.002699126	0.0005850062	0.0	0.004219409282700422	0.00205761316872428	1.0	20.994184	0.3183347144738872	0.8177162614393262	0.7313094	2.0199778	0.465236000917703	1.0
EEF1A1P38	No major difference	0.0	0.0059786174	0.0	0.0	0.004219409282700422	0.0	1.0	21.830963	0.31833472080991637	0.8177162614393262	1.0	21.830963	0.31833472080991637	0.8743365043898969
LINC02191	No major difference	0.0	0.004523623	0.0	0.0	0.004219409282700422	0.0	1.0	21.553951	0.31833471658995527	0.8177162614393262	1.0	21.553951	0.31833471658995527	0.8743365043898969
ENSG00000261654	No major difference	0.0	0.0020507458	0.001115691	0.0	0.004219409282700422	0.00205761316872428	1.0	20.673775	0.3183347215603778	0.8177162614393262	0.41174245	0.9073954	0.6807636854001595	1.0
SSTR5-AS1	No major difference	0.0	0.007271708	0.004730648	0.0	0.004219409282700422	0.00617283950617284	1.0	22.014368	0.3183347314837156	0.8177162614393262	0.16157466	0.2858604	0.8717341186958795	1.0
ENSG00000261757	No major difference	0.0	0.0042141415	0.0	0.0	0.004219409282700422	0.0	1.0	21.480652	0.31833472793843287	0.8177162614393262	1.0	21.480652	0.31833472793843287	0.8743365043898969
LINC02164	No major difference	0.0	0.00090307865	0.0	0.0	0.004219409282700422	0.0	1.0	19.642921	0.31833471560340587	0.8177162614393262	1.0	19.642921	0.31833471560340587	0.8743365043898969
ENSG00000261817	No major difference	0.0	0.0075312965	0.0	0.0	0.004219409282700422	0.0	1.0	22.046251	0.3183347179761837	0.8177162614393262	1.0	22.046251	0.3183347179761837	0.8743365043898969
ENSG00000261838	No major difference	0.0	0.0025402827	0.0013137194	0.0	0.004219409282700422	0.00205761316872428	1.0	20.924707	0.3183347279893797	0.8177162614393262	0.43553337	0.9695472	0.6634340029785081	1.0
ENSG00000261864	No major difference	0.0	0.001594486	0.0010022471	0.0	0.004219409282700422	0.00205761316872428	1.0	20.368233	0.31833471409317	0.8177162614393262	0.33929196	0.72853595	0.7345623797964931	1.0
SMIM36	No major difference	0.0	0.0034763415	0.0006395068	0.0	0.004219409282700422	0.00205761316872428	1.0	21.275812	0.3183347194680012	0.8177162614393262	0.7622297	2.188432	0.4466164631909312	1.0
ENSG00000261915	No major difference	0.0	0.0020976434	0.000731856	0.0	0.004219409282700422	0.00205761316872428	1.0	20.700686	0.3183347131533238	0.8177162614393262	0.5934325	1.4441029	0.553336740369146	1.0
ENSG00000261924	No major difference	0.0	0.006934115	0.0	0.0	0.004219409282700422	0.0	1.0	21.970688	0.31833472658987655	0.8177162614393262	1.0	21.970688	0.31833472658987655	0.8743365043898969
BCAR4	No major difference	0.0	0.0015242153	0.0032492904	0.0	0.004219409282700422	0.00205761316872428	1.0	20.312403	0.3183347241858196	0.8177162614393262	-0.27657577	-0.58368504	0.7821852570026091	1.0
ENSG00000262151	No major difference	0.0	0.0050082006	0.0003859894	0.0	0.004219409282700422	0.00205761316872428	1.0	21.657164	0.3183347239348748	0.8177162614393262	0.88777465	3.2244985	0.3755455491442954	0.9669707160275417
ENSG00000262231	No major difference	0.0	0.010373471	0.0	0.0	0.004219409282700422	0.0	1.0	22.323704	0.3183347289308832	0.8177162614393262	1.0	22.323704	0.3183347289308832	0.8743365043898969
ENSG00000262304	No major difference	0.0	0.0028989415	0.0056420513	0.0	0.004219409282700422	0.00617283950617284	1.0	21.075033	0.31833472409762686	0.8177162614393262	-0.5591616	-0.8573312	0.5762426093166422	1.0
ENSG00000262445	No major difference	0.0	0.002699126	0.002121717	0.0	0.004219409282700422	0.00411522633744856	1.0	20.994184	0.3183347144738872	0.8177162614393262	0.15686738	0.28904495	0.8754285320214719	1.0
ENSG00000262492	No major difference	0.0	0.0028989415	0.00514725	0.0	0.004219409282700422	0.00205761316872428	1.0	21.075033	0.31833472409762686	0.8177162614393262	-0.10959309	-0.22499654	0.9127638419744635	1.0
ENSG00000262533	No major difference	0.0	0.0013065208	0.0	0.0	0.004219409282700422	0.0	1.0	20.119162	0.31833470995299795	0.8177162614393262	1.0	20.119162	0.31833470995299795	0.8743365043898969
ENSG00000262777	No major difference	0.0	0.0011983553	0.00029546424	0.0	0.004219409282700422	0.00205761316872428	1.0	20.009304	0.318334720111129	0.8177162614393262	0.71419984	1.9343457	0.4757232677703238	1.0
ENSG00000263015	No major difference	0.0	0.0017225593	0.0021252646	0.0	0.004219409282700422	0.00411522633744856	1.0	20.463177	0.31833472351302927	0.8177162614393262	-0.114206746	-0.20373811	0.9091140528836819	1.0
ENSG00000263154	No major difference	0.0	0.0047744373	0.0	0.0	0.004219409282700422	0.0	1.0	21.608986	0.31833472815521924	0.8177162614393262	1.0	21.608986	0.31833472815521924	0.8743365043898969
ENSG00000263189	No major difference	0.0	0.0033427684	0.0	0.0	0.004219409282700422	0.0	1.0	21.233103	0.3183347273459345	0.8177162614393262	1.0	21.233103	0.3183347273459345	0.8743365043898969
ENSG00000263235	No major difference	0.0	0.0046050847	0.0	0.0	0.004219409282700422	0.0	1.0	21.57223	0.31833472513741	0.8177162614393262	1.0	21.57223	0.31833472513741	0.8743365043898969
ENSG00000263279	No major difference	0.0	0.00918261	0.0023401985	0.0	0.004219409282700422	0.00617283950617284	1.0	22.22091	0.3183347110427083	0.8177162614393262	0.6007173	1.4041213	0.5485324347725105	1.0
FAM72C	No major difference	0.0	0.003960957	0.0	0.0	0.004219409282700422	0.0	1.0	21.415619	0.3183347235367717	0.8177162614393262	1.0	21.415619	0.3183347235367717	0.8743365043898969
MSMB	No major difference	0.0	0.009397347	0.0023529027	0.0	0.004219409282700422	0.00205761316872428	1.0	22.240665	0.31833471840692396	0.8177162614393262	0.6506706	1.6582867	0.5157842357981368	1.0
ENSG00000263733	No major difference	0.0	0.0012096064	0.0	0.0	0.004219409282700422	0.0	1.0	20.021233	0.3183347188095978	0.8177162614393262	1.0	20.021233	0.3183347188095978	0.8743365043898969
ENSG00000263781	No major difference	0.0	0.007781299	0.0	0.0	0.004219409282700422	0.0	1.0	22.075668	0.31833472560485554	0.8177162614393262	1.0	22.075668	0.31833472560485554	0.8743365043898969
ENSG00000263863	No major difference	0.0	0.005425148	0.0	0.0	0.004219409282700422	0.0	1.0	21.73656	0.3183347191782528	0.8177162614393262	1.0	21.73656	0.3183347191782528	0.8743365043898969
ENSG00000263924	No major difference	0.0	0.0011742598	0.0	0.0	0.004219409282700422	0.0	1.0	19.983334	0.3183347240719854	0.8177162614393262	1.0	19.983334	0.3183347240719854	0.8743365043898969
LINC02003	No major difference	0.0	0.0011476702	0.006402105	0.0	0.004219409282700422	0.00411522633744856	1.0	19.953985	0.31833472467038487	0.8177162614393262	-0.8209661	-1.7629391	0.41199090664315263	1.0
DYM-AS1	No major difference	0.0	0.0013065208	0.0070597758	0.0	0.004219409282700422	0.00411522633744856	1.0	20.119162	0.31833470995299795	0.8177162614393262	-0.89347434	-1.7895862	0.3719525884307442	0.961175226924934
ENSG00000264296	No major difference	0.0	0.008502588	0.0	0.0	0.004219409282700422	0.0	1.0	22.154236	0.31833472752593067	0.8177162614393262	1.0	22.154236	0.31833472752593067	0.8743365043898969
RN7SL154P	No major difference	0.0	0.00769614	0.0	0.0	0.004219409282700422	0.0	1.0	22.065784	0.31833470980316725	0.8177162614393262	1.0	22.065784	0.31833470980316725	0.8743365043898969
RN7SL131P	No major difference	0.0	0.0025452625	0.0	0.0	0.004219409282700422	0.0	1.0	20.926964	0.3183347147849702	0.8177162614393262	1.0	20.926964	0.3183347147849702	0.8743365043898969
ENSG00000264693	No major difference	0.0	0.007781299	0.00054254796	0.0	0.004219409282700422	0.00205761316872428	1.0	22.075668	0.31833472560485554	0.8177162614393262	0.885556	3.1980329	0.37673720957134327	0.9686562679020561
ENSG00000264705	No major difference	0.0	0.0019821064	0.0030895092	0.0	0.004219409282700422	0.00205761316872428	1.0	20.633083	0.31833471124684865	0.8177162614393262	-0.10511257	-0.21564205	0.9163170122920273	1.0
ENSG00000264734	No major difference	0.0	0.0041275704	0.0032079	0.0	0.004219409282700422	0.00411522633744856	1.0	21.458963	0.31833471854355744	0.8177162614393262	0.21233904	0.41598225	0.8319446000847363	1.0
TTC39C-AS1	No major difference	0.0	0.0037497527	0.00079659815	0.0	0.004219409282700422	0.00205761316872428	1.0	21.357382	0.31833472831273435	0.8177162614393262	0.72650605	1.9958935	0.46816706401716635	1.0
ENSG00000264772	No major difference	0.0	0.0014384759	0.0	0.0	0.004219409282700422	0.0	1.0	20.240223	0.3183347266108789	0.8177162614393262	1.0	20.240223	0.3183347266108789	0.8743365043898969
ENSG00000265490	No major difference	0.0	0.009392118	0.0	0.0	0.004219409282700422	0.0	1.0	22.24019	0.318334730878758	0.8177162614393262	1.0	22.24019	0.318334730878758	0.8743365043898969
ENSG00000265630	No major difference	0.0	0.0008534835	0.0	0.0	0.004219409282700422	0.0	1.0	19.568644	0.31833471232162264	0.8177162614393262	1.0	19.568644	0.31833471232162264	0.8743365043898969
ENSG00000265781	No major difference	0.0	0.008212961	0.0023746258	0.0	0.004219409282700422	0.00205761316872428	1.0	22.123745	0.31833472325999934	0.8177162614393262	0.6177191	1.5320916	0.5372387667912001	1.0
ENSG00000265975	No major difference	0.0	0.0047744373	0.0004491134	0.0	0.004219409282700422	0.00205761316872428	1.0	21.608986	0.31833472815521924	0.8177162614393262	0.8658129	2.976727	0.3874444294078099	0.9847471403197315
GJD3-AS1	No major difference	0.0	0.0008534835	0.0006879349	0.0	0.004219409282700422	0.00205761316872428	1.0	19.568644	0.31833471232162264	0.8177162614393262	0.1879407	0.38935888	0.8509982583805641	1.0
CBX3P2	No major difference	0.0	0.0016713841	0.0027398586	0.0	0.004219409282700422	0.00411522633744856	1.0	20.426231	0.31833471976238115	0.8177162614393262	-0.25986362	-0.47645316	0.7950475945308157	1.0
TBC1D3P5	No major difference	0.0	0.009584121	0.0	0.0	0.004219409282700422	0.0	1.0	22.257385	0.31833471546337017	0.8177162614393262	1.0	22.257385	0.31833471546337017	0.8743365043898969
ARHGAP28-AS1	No major difference	0.0	0.002699126	0.0	0.0	0.004219409282700422	0.0	1.0	20.994184	0.3183347144738872	0.8177162614393262	1.0	20.994184	0.3183347144738872	0.8743365043898969
ENSG00000266466	No major difference	0.0	0.0026604093	0.0023032657	0.0	0.004219409282700422	0.00617283950617284	1.0	20.977701	0.3183347252951574	0.8177162614393262	0.049433023	0.08398199	0.9605998439775494	1.0
RDM1P2	No major difference	0.0	0.0011278826	0.0011487026	0.0	0.004219409282700422	0.00205761316872428	1.0	19.931652	0.318334713054151	0.8177162614393262	0.06416367	0.13119946	0.9488615299702554	1.0
ENSG00000266743	No major difference	0.0	0.0028989415	0.0	0.0	0.004219409282700422	0.0	1.0	21.075033	0.31833472409762686	0.8177162614393262	1.0	21.075033	0.31833472409762686	0.8743365043898969
ENSG00000266806	No major difference	0.0	0.0054356316	0.0	0.0	0.004219409282700422	0.0	1.0	21.738459	0.31833472720822276	0.8177162614393262	1.0	21.738459	0.31833472720822276	0.8743365043898969
ENSG00000266985	No major difference	0.0	0.0019148667	0.0	0.0	0.004219409282700422	0.0	1.0	20.59162	0.31833471347662606	0.8177162614393262	1.0	20.59162	0.31833471347662606	0.8743365043898969
ENSG00000267002	No major difference	0.0	0.0009923935	0.0	0.0	0.004219409282700422	0.0	1.0	19.766146	0.31833471406160363	0.8177162614393262	1.0	19.766146	0.31833471406160363	0.8743365043898969
ENSG00000267078	No major difference	0.0	0.0022823038	0.0	0.0	0.004219409282700422	0.0	1.0	20.800266	0.3183347119072075	0.8177162614393262	1.0	20.800266	0.3183347119072075	0.8743365043898969
ENSG00000267125	No major difference	0.0	0.0018061574	0.0	0.0	0.004219409282700422	0.0	1.0	20.520926	0.31833473172402854	0.8177162614393262	1.0	20.520926	0.31833473172402854	0.8743365043898969
OR1M4P	No major difference	0.0	0.002303171	0.0	0.0	0.004219409282700422	0.0	1.0	20.810928	0.3183347120610041	0.8177162614393262	1.0	20.810928	0.3183347120610041	0.8743365043898969
WDR7-OT1	No major difference	0.0	0.0076525216	0.004418028	0.0	0.004219409282700422	0.00823045267489712	1.0	22.060667	0.31833472097523746	0.8177162614393262	0.2604582	0.48781502	0.7946689408659858	1.0
WHSC1L2P	No major difference	0.0	0.004197373	0.0	0.0	0.004219409282700422	0.0	1.0	21.476494	0.3183347158111983	0.8177162614393262	1.0	21.476494	0.3183347158111983	0.8743365043898969
ENSG00000267257	No major difference	0.0	0.0073142517	0.0	0.0	0.004219409282700422	0.0	1.0	22.019691	0.31833472936112595	0.8177162614393262	1.0	22.019691	0.31833472936112595	0.8743365043898969
CEBPA-DT	No major difference	0.0	0.0028801423	0.0010925862	0.0	0.004219409282700422	0.00205761316872428	1.0	21.06771	0.31833471459970725	0.8177162614393262	0.5580193	1.3258855	0.5772296994153863	1.0
CYP4F9P	No major difference	0.0	0.00433984	0.0	0.0	0.004219409282700422	0.0	1.0	21.511192	0.31833472431476645	0.8177162614393262	1.0	21.511192	0.31833472431476645	0.8743365043898969
LINC02841	No major difference	0.0	0.0016486894	0.0066736815	0.0	0.004219409282700422	0.00617283950617284	1.0	20.409433	0.3183347231461644	0.8177162614393262	-0.9114895	-1.5762134	0.36236044587652605	0.9470925822936381
ENSG00000267446	No major difference	0.0	0.0026604093	0.0	0.0	0.004219409282700422	0.0	1.0	20.977701	0.3183347252951574	0.8177162614393262	1.0	20.977701	0.3183347252951574	0.8743365043898969
APOC4	No major difference	0.0	0.005032092	0.0025755162	0.0	0.004219409282700422	0.00617283950617284	1.0	21.661932	0.3183347136535797	0.8177162614393262	0.34236714	0.6625152	0.7323059665366725	1.0
ENSG00000267477	No major difference	0.0	0.0019006347	0.0046910737	0.0	0.004219409282700422	0.00411522633744856	1.0	20.582628	0.31833472809953417	0.8177162614393262	-0.44801888	-0.84477264	0.6542742077080114	1.0
ENSG00000267533	No major difference	0.0	0.006647356	0.0	0.0	0.004219409282700422	0.0	1.0	21.931423	0.31833471856453616	0.8177162614393262	1.0	21.931423	0.31833471856453616	0.8743365043898969
ENSG00000267612	No major difference	0.0	0.0041673174	0.0	0.0	0.004219409282700422	0.0	1.0	21.46899	0.31833472128678303	0.8177162614393262	1.0	21.46899	0.31833472128678303	0.8743365043898969
ENSG00000267687	No major difference	0.0	0.0036032526	0.0	0.0	0.004219409282700422	0.0	1.0	21.314602	0.31833472851467015	0.8177162614393262	1.0	21.314602	0.31833472851467015	0.8743365043898969
LINC01539	No major difference	0.0	0.0019534302	0.0	0.0	0.004219409282700422	0.0	1.0	20.6156	0.3183347097555621	0.8177162614393262	1.0	20.6156	0.3183347097555621	0.8743365043898969
SRSF10P1	No major difference	0.0	0.0011983553	0.0	0.0	0.004219409282700422	0.0	1.0	20.009304	0.318334720111129	0.8177162614393262	1.0	20.009304	0.318334720111129	0.8743365043898969
ENSG00000267733	No major difference	0.0	0.0020507458	0.0	0.0	0.004219409282700422	0.0	1.0	20.673775	0.3183347215603778	0.8177162614393262	1.0	20.673775	0.3183347215603778	0.8743365043898969
CBARP-DT	No major difference	0.0	0.004252365	0.00081072224	0.0	0.004219409282700422	0.00205761316872428	1.0	21.490055	0.31833471827712995	0.8177162614393262	0.7476773	2.10696	0.4553258243217986	1.0
ENSG00000267793	No major difference	0.0	0.009584121	0.0	0.0	0.004219409282700422	0.0	1.0	22.257385	0.31833471546337017	0.8177162614393262	1.0	22.257385	0.31833471546337017	0.8743365043898969
ENSG00000267882	No major difference	0.0	0.004523623	0.0	0.0	0.004219409282700422	0.0	1.0	21.553951	0.31833471658995527	0.8177162614393262	1.0	21.553951	0.31833471658995527	0.8743365043898969
ENSG00000268083	No major difference	0.0	0.0010951682	0.0025474925	0.0	0.004219409282700422	0.00411522633744856	1.0	19.893768	0.31833471238941596	0.8177162614393262	-0.57985973	-1.016076	0.5621903888548829	1.0
ENSG00000268129	No major difference	0.0	0.0012298794	0.0	0.0	0.004219409282700422	0.0	1.0	20.042421	0.31833470754547566	0.8177162614393262	1.0	20.042421	0.31833470754547566	0.8743365043898969
ENSG00000268199	No major difference	0.0	0.007271708	0.0016539736	0.0	0.004219409282700422	0.00411522633744856	1.0	22.014368	0.3183347314837156	0.8177162614393262	0.65429497	1.6097302	0.5134956653807826	1.0
ENSG00000268355	No major difference	0.0	0.004176599	0.0	0.0	0.004219409282700422	0.0	1.0	21.471313	0.3183347157473349	0.8177162614393262	1.0	21.471313	0.3183347157473349	0.8743365043898969
MTDHP3	No major difference	0.0	0.001360551	0.0	0.0	0.004219409282700422	0.0	1.0	20.170313	0.31833471162177296	0.8177162614393262	1.0	20.170313	0.31833471162177296	0.8743365043898969
VN1R107P	No major difference	0.0	0.004159102	0.0	0.0	0.004219409282700422	0.0	1.0	21.466927	0.3183347241668705	0.8177162614393262	1.0	21.466927	0.3183347241668705	0.8743365043898969
ENSG00000268649	No major difference	0.0	0.0016482067	0.0015462057	0.0	0.004219409282700422	0.00205761316872428	1.0	20.409073	0.3183347148265938	0.8177162614393262	0.13179997	0.27104878	0.895191047011316	1.0
ENSG00000268729	No major difference	0.0	0.002303171	0.0037496367	0.0	0.004219409282700422	0.00205761316872428	1.0	20.810928	0.3183347120610041	0.8177162614393262	-0.105441265	-0.21634759	0.9160562892919336	1.0
ENSG00000268790	No major difference	0.0	0.0012096064	0.0016805334	0.0	0.004219409282700422	0.00411522633744856	1.0	20.021233	0.3183347188095978	0.8177162614393262	-0.20997478	-0.3717446	0.8337557695974548	1.0
ENSG00000268945	No major difference	0.0	0.0027252764	0.0037224519	0.0	0.004219409282700422	0.00411522633744856	1.0	21.005161	0.3183347182369238	0.8177162614393262	-0.18612826	-0.32209435	0.8524088687672005	1.0
MRPS17P1	No major difference	0.0	0.003014402	0.00044738015	0.0	0.004219409282700422	0.00205761316872428	1.0	21.118797	0.31833471981822536	0.8177162614393262	0.8093081	2.4916043	0.41910424095435894	1.0
ERVV-2	No major difference	0.0	0.003657126	0.0026609933	0.0	0.004219409282700422	0.00205761316872428	1.0	21.330574	0.31833471413284953	0.8177162614393262	0.29499638	0.62567556	0.7681362827220832	1.0
KRT18P40	No major difference	0.0	0.0023485196	0.0	0.0	0.004219409282700422	0.0	1.0	20.833717	0.3183347199309283	0.8177162614393262	1.0	20.833717	0.3183347199309283	0.8743365043898969
ENSG00000269032	No major difference	0.0	0.00433984	0.0	0.0	0.004219409282700422	0.0	1.0	21.511192	0.31833472431476645	0.8177162614393262	1.0	21.511192	0.31833472431476645	0.8743365043898969
ENSG00000269035	No major difference	0.0	0.002962548	0.0020239127	0.0	0.004219409282700422	0.00411522633744856	1.0	21.099394	0.3183347254972155	0.8177162614393262	0.24255383	0.46255592	0.8084851129720358	1.0
ENSG00000269155	No major difference	0.0	0.0015205077	0.0	0.0	0.004219409282700422	0.0	1.0	20.309376	0.31833472522227063	0.8177162614393262	1.0	20.309376	0.31833472522227063	0.8743365043898969
ENSG00000269349	No major difference	0.0	0.0041509187	0.0	0.0	0.004219409282700422	0.0	1.0	21.464867	0.3183347159579148	0.8177162614393262	1.0	21.464867	0.3183347159579148	0.8743365043898969
ENSG00000269373	No major difference	0.0	0.0046050847	0.0	0.0	0.004219409282700422	0.0	1.0	21.57223	0.31833472513741	0.8177162614393262	1.0	21.57223	0.31833472513741	0.8743365043898969
NXF2B	No major difference	0.0	0.0016713841	0.0	0.0	0.004219409282700422	0.0	1.0	20.426231	0.31833471976238115	0.8177162614393262	1.0	20.426231	0.31833471976238115	0.8743365043898969
ENSG00000269588	No major difference	0.0	0.002067831	0.0	0.0	0.004219409282700422	0.0	1.0	20.68366	0.3183347142851396	0.8177162614393262	1.0	20.68366	0.3183347142851396	0.8743365043898969
RPL12P41	No major difference	0.0	0.0101550175	0.0	0.0	0.004219409282700422	0.0	1.0	22.306013	0.31833471567199273	0.8177162614393262	1.0	22.306013	0.31833471567199273	0.8743365043898969
ENSG00000269651	No major difference	0.0	0.0037497527	0.0	0.0	0.004219409282700422	0.0	1.0	21.357382	0.31833472831273435	0.8177162614393262	1.0	21.357382	0.31833472831273435	0.8743365043898969
ENSG00000269667	No major difference	0.0	0.0019079401	0.0	0.0	0.004219409282700422	0.0	1.0	20.587254	0.31833472805165336	0.8177162614393262	1.0	20.587254	0.31833472805165336	0.8743365043898969
ENSG00000269796	No major difference	0.0	0.0045079156	0.0	0.0	0.004219409282700422	0.0	1.0	21.55038	0.31833472385954314	0.8177162614393262	1.0	21.55038	0.31833472385954314	0.8743365043898969
PLEKHA3P1	No major difference	0.0	0.00092969247	0.0	0.0	0.004219409282700422	0.0	1.0	19.680979	0.3183347099254699	0.8177162614393262	1.0	19.680979	0.3183347099254699	0.8743365043898969
ENSG00000269886	No major difference	0.0	0.00229534	0.0	0.0	0.004219409282700422	0.0	1.0	20.806942	0.31833472180083566	0.8177162614393262	1.0	20.806942	0.31833472180083566	0.8743365043898969
COMMD3-BMI1	No major difference	0.0	0.0010951682	0.00028952936	0.0	0.004219409282700422	0.00205761316872428	1.0	19.893768	0.31833471238941596	0.8177162614393262	0.69537324	1.8462261	0.4874125781346226	1.0
ENSG00000269927	No major difference	0.0	0.0017225593	0.00059054693	0.0	0.004219409282700422	0.00205761316872428	1.0	20.463177	0.31833472351302927	0.8177162614393262	0.6028303	1.4769418	0.5470793425000364	1.0
ENSG00000269954	No major difference	0.0	0.0042502233	0.0021676198	0.0	0.004219409282700422	0.00205761316872428	1.0	21.48953	0.3183347260703149	0.8177162614393262	0.44338974	0.9907998	0.6577504791597323	1.0
ENSG00000269984	No major difference	0.0	0.002699126	0.0	0.0	0.004219409282700422	0.0	1.0	20.994184	0.3183347144738872	0.8177162614393262	1.0	20.994184	0.3183347144738872	0.8743365043898969
ENSG00000270000	No major difference	0.0	0.003941531	0.0	0.0	0.004219409282700422	0.0	1.0	21.410421	0.31833471396506174	0.8177162614393262	1.0	21.410421	0.31833471396506174	0.8743365043898969
ENSG00000270076	No major difference	0.0	0.0015205077	0.0	0.0	0.004219409282700422	0.0	1.0	20.309376	0.31833472522227063	0.8177162614393262	1.0	20.309376	0.31833472522227063	0.8743365043898969
ENSG00000270082	No major difference	0.0	0.00769614	0.0	0.0	0.004219409282700422	0.0	1.0	22.065784	0.31833470980316725	0.8177162614393262	1.0	22.065784	0.31833470980316725	0.8743365043898969
ENSG00000270091	No major difference	0.0	0.0011742598	0.0	0.0	0.004219409282700422	0.0	1.0	19.983334	0.3183347240719854	0.8177162614393262	1.0	19.983334	0.3183347240719854	0.8743365043898969
ENSG00000270103	No major difference	0.0	0.0019534302	0.0	0.0	0.004219409282700422	0.0	1.0	20.6156	0.3183347097555621	0.8177162614393262	1.0	20.6156	0.3183347097555621	0.8743365043898969
VTRNA2-1	No major difference	0.0	0.004523623	0.0	0.0	0.004219409282700422	0.0	1.0	21.553951	0.31833471658995527	0.8177162614393262	1.0	21.553951	0.31833471658995527	0.8743365043898969
ENSG00000270166	No major difference	0.0	0.005131541	0.0	0.0	0.004219409282700422	0.0	1.0	21.681479	0.31833471749580944	0.8177162614393262	1.0	21.681479	0.31833471749580944	0.8743365043898969
BIVM-ERCC5	No major difference	0.0	0.0027252764	0.0042684805	0.0	0.004219409282700422	0.00411522633744856	1.0	21.005161	0.3183347182369238	0.8177162614393262	-0.26377884	-0.45604244	0.7920364955077562	1.0
ENSG00000270228	No major difference	0.0	0.0021057562	0.0	0.0	0.004219409282700422	0.0	1.0	20.70527	0.31833472688044545	0.8177162614393262	1.0	20.70527	0.31833472688044545	0.8743365043898969
ENSG00000270292	No major difference	0.0	0.0046050847	0.0	0.0	0.004219409282700422	0.0	1.0	21.57223	0.31833472513741	0.8177162614393262	1.0	21.57223	0.31833472513741	0.8743365043898969
SMIM15P2	No major difference	0.0	0.002067831	0.0043155747	0.0	0.004219409282700422	0.00411522633744856	1.0	20.68366	0.3183347142851396	0.8177162614393262	-0.32831988	-0.6250839	0.7427658414616205	1.0
FAM133EP	No major difference	0.0	0.0009923935	0.0	0.0	0.004219409282700422	0.0	1.0	19.766146	0.31833471406160363	0.8177162614393262	1.0	19.766146	0.31833471406160363	0.8743365043898969
ENSG00000270554	No major difference	0.0	0.005032092	0.0	0.0	0.004219409282700422	0.0	1.0	21.661932	0.3183347136535797	0.8177162614393262	1.0	21.661932	0.3183347136535797	0.8743365043898969
ENSG00000270614	No major difference	0.0	0.0019821064	0.0	0.0	0.004219409282700422	0.0	1.0	20.633083	0.31833471124684865	0.8177162614393262	1.0	20.633083	0.31833471124684865	0.8743365043898969
ENSG00000270659	No major difference	0.0	0.004829081	0.0	0.0	0.004219409282700422	0.0	1.0	21.620504	0.3183347186376027	0.8177162614393262	1.0	21.620504	0.3183347186376027	0.8743365043898969
ENSG00000270691	No major difference	0.0	0.0026604093	0.0015514519	0.0	0.004219409282700422	0.00205761316872428	1.0	20.977701	0.3183347252951574	0.8177162614393262	0.3834119	0.8359352	0.7016238747189849	1.0
RNVU1-31	No major difference	0.0	0.004692143	0.0	0.0	0.004219409282700422	0.0	1.0	21.591328	0.3183347234542678	0.8177162614393262	1.0	21.591328	0.3183347234542678	0.8743365043898969
NANOGNBP3	No major difference	0.0	0.00092969247	0.0016015669	0.0	0.004219409282700422	0.00205761316872428	1.0	19.680979	0.3183347099254699	0.8177162614393262	-0.23711334	-0.49578708	0.8126362284642531	1.0
VDAC1P5	No major difference	0.0	0.0012913264	0.0	0.0	0.004219409282700422	0.0	1.0	20.104351	0.3183347304408868	0.8177162614393262	1.0	20.104351	0.3183347304408868	0.8743365043898969
ENSG00000270897	No major difference	0.0	0.0023701217	0.0	0.0	0.004219409282700422	0.0	1.0	20.844395	0.31833472539664015	0.8177162614393262	1.0	20.844395	0.31833472539664015	0.8743365043898969
ENSG00000270909	No major difference	0.0	0.0013515083	0.004771277	0.0	0.004219409282700422	0.00205761316872428	1.0	20.161911	0.31833472178847805	0.8177162614393262	-0.47423786	-1.074983	0.6354872732502156	1.0
MAGOH3P	No major difference	0.0	0.0047744373	0.0013635607	0.0	0.004219409282700422	0.00205761316872428	1.0	21.608986	0.31833472815521924	0.8177162614393262	0.63898677	1.6115474	0.5233398333043771	1.0
LRRC37A9P	No major difference	0.0	0.004135662	0.0016369239	0.0	0.004219409282700422	0.00205761316872428	1.0	21.461014	0.31833471579334693	0.8177162614393262	0.5372017	1.2603343	0.5915006809243346	1.0
ENSG00000271109	No major difference	0.0	0.00092969247	0.0044639707	0.0	0.004219409282700422	0.00411522633744856	1.0	19.680979	0.3183347099254699	0.8177162614393262	-0.8963835	-1.7991434	0.3703994846697408	0.9587898848906097
ENSG00000271146	No major difference	0.0	0.005450553	0.0	0.0	0.004219409282700422	0.0	1.0	21.741152	0.31833471633147215	0.8177162614393262	1.0	21.741152	0.31833471633147215	0.8743365043898969
BOLA2P2	No major difference	0.0	0.0101550175	0.0	0.0	0.004219409282700422	0.0	1.0	22.306013	0.31833471567199273	0.8177162614393262	1.0	22.306013	0.31833471567199273	0.8743365043898969
LINC00904	No major difference	0.0	0.0013515083	0.0046311566	0.0	0.004219409282700422	0.00411522633744856	1.0	20.161911	0.31833472178847805	0.8177162614393262	-0.7454159	-1.3740121	0.4562759735004367	1.0
ENSG00000271228	No major difference	0.0	0.001594486	0.0	0.0	0.004219409282700422	0.0	1.0	20.368233	0.31833471409317	0.8177162614393262	1.0	20.368233	0.31833471409317	0.8743365043898969
CTAGE6	No major difference	0.0	0.0025607094	0.0027489818	0.0	0.004219409282700422	0.00205761316872428	1.0	20.933924	0.31833471276417324	0.8177162614393262	0.096207164	0.19723526	0.9233898018165002	1.0
ENSG00000271414	No major difference	0.0	0.0019534302	0.0	0.0	0.004219409282700422	0.0	1.0	20.6156	0.3183347097555621	0.8177162614393262	1.0	20.6156	0.3183347097555621	0.8743365043898969
ENSG00000271579	No major difference	0.0	0.0093143685	0.0	0.0	0.004219409282700422	0.0	1.0	22.233099	0.31833472086530024	0.8177162614393262	1.0	22.233099	0.31833472086530024	0.8743365043898969
ENSG00000271631	No major difference	0.0	0.0011447897	0.0	0.0	0.004219409282700422	0.0	1.0	19.95076	0.3183347153402951	0.8177162614393262	1.0	19.95076	0.3183347153402951	0.8743365043898969
PPFIA1P1	No major difference	0.0	0.0019006347	0.0	0.0	0.004219409282700422	0.0	1.0	20.582628	0.31833472809953417	0.8177162614393262	1.0	20.582628	0.31833472809953417	0.8743365043898969
ENSG00000271664	No major difference	0.0	0.002067831	0.0	0.0	0.004219409282700422	0.0	1.0	20.68366	0.3183347142851396	0.8177162614393262	1.0	20.68366	0.3183347142851396	0.8743365043898969
ENSG00000271763	No major difference	0.0	0.0009923935	0.0047936235	0.0	0.004219409282700422	0.00617283950617284	1.0	19.766146	0.31833471406160363	0.8177162614393262	-1.1698498	-1.981415	0.2424983553129534	0.8743365043898969
ENSG00000271781	No major difference	0.0	0.0012096064	0.0	0.0	0.004219409282700422	0.0	1.0	20.021233	0.3183347188095978	0.8177162614393262	1.0	20.021233	0.3183347188095978	0.8743365043898969
ENSG00000271788	No major difference	0.0	0.0010951682	0.0	0.0	0.004219409282700422	0.0	1.0	19.893768	0.31833471238941596	0.8177162614393262	1.0	19.893768	0.31833471238941596	0.8743365043898969
ENSG00000271821	No major difference	0.0	0.00090307865	0.0	0.0	0.004219409282700422	0.0	1.0	19.642921	0.31833471560340587	0.8177162614393262	1.0	19.642921	0.31833471560340587	0.8743365043898969
ENSG00000271825	No major difference	0.0	0.0057406924	0.0	0.0	0.004219409282700422	0.0	1.0	21.791775	0.3183347199556107	0.8177162614393262	1.0	21.791775	0.3183347199556107	0.8743365043898969
ENSG00000271828	No major difference	0.0	0.0015242153	0.0027749334	0.0	0.004219409282700422	0.00205761316872428	1.0	20.312403	0.3183347241858196	0.8177162614393262	-0.20839177	-0.43342182	0.8349821252498425	1.0
DCTN6-DT	No major difference	0.0	0.0011476702	0.001615081	0.0	0.004219409282700422	0.00205761316872428	1.0	19.953985	0.31833472467038487	0.8177162614393262	-0.11303868	-0.23199603	0.9100325921710954	1.0
ENSG00000271996	No major difference	0.0	0.0013515083	0.005006357	0.0	0.004219409282700422	0.00205761316872428	1.0	20.161911	0.31833472178847805	0.8177162614393262	-0.4884499	-1.1151729	0.6253951943583461	1.0
ENSG00000272114	No major difference	0.0	0.0009923935	0.0	0.0	0.004219409282700422	0.0	1.0	19.766146	0.31833471406160363	0.8177162614393262	1.0	19.766146	0.31833471406160363	0.8743365043898969
ENSG00000272183	No major difference	0.0	0.0025607094	0.0	0.0	0.004219409282700422	0.0	1.0	20.933924	0.31833471276417324	0.8177162614393262	1.0	20.933924	0.31833471276417324	0.8743365043898969
ENSG00000272372	No major difference	0.0	0.0041673174	0.0023365049	0.0	0.004219409282700422	0.00411522633744856	1.0	21.46899	0.31833472128678303	0.8177162614393262	0.35984647	0.73741007	0.7191787644861412	1.0
ENSG00000272405	No major difference	0.0	0.0032001587	0.0	0.0	0.004219409282700422	0.0	1.0	21.185184	0.3183347108667867	0.8177162614393262	1.0	21.185184	0.3183347108667867	0.8743365043898969
CFAP206	No major difference	0.0	0.0014384759	0.0	0.0	0.004219409282700422	0.0	1.0	20.240223	0.3183347266108789	0.8177162614393262	1.0	20.240223	0.3183347266108789	0.8743365043898969
ENSG00000272578	No major difference	0.0	0.00520754	0.001552818	0.0	0.004219409282700422	0.00205761316872428	1.0	21.696104	0.31833472078257724	0.8177162614393262	0.6236249	1.5533667	0.5333604655273695	1.0
ENSG00000272600	No major difference	0.0	0.0038158798	0.0011350784	0.0	0.004219409282700422	0.00205761316872428	1.0	21.376036	0.31833471313452544	0.8177162614393262	0.6333053	1.5895046	0.5270344596092935	1.0
ENSG00000272604	No major difference	0.0	0.0038942397	0.0092061665	0.0	0.004219409282700422	0.00617283950617284	1.0	21.397638	0.3183347188304998	0.8177162614393262	-0.608806	-0.9599351	0.5428518191319927	1.0
ENSG00000272609	No major difference	0.0	0.0015625993	0.0	0.0	0.004219409282700422	0.0	1.0	20.34325	0.31833471410103736	0.8177162614393262	1.0	20.34325	0.31833471410103736	0.8743365043898969
FAM131B-AS1	No major difference	0.0	0.00769614	0.0034683747	0.0	0.004219409282700422	0.00205761316872428	1.0	22.065784	0.31833470980316725	0.8177162614393262	0.4861467	1.1093175	0.6271755219271149	1.0
ENSG00000272626	No major difference	0.0	0.004176599	0.004100873	0.0	0.004219409282700422	0.00205761316872428	1.0	21.471313	0.3183347157473349	0.8177162614393262	0.176112	0.36452326	0.8602751102308037	1.0
ENSG00000272646	No major difference	0.0	0.00092969247	0.0005597043	0.0	0.004219409282700422	0.00205761316872428	1.0	19.680979	0.3183347099254699	0.8177162614393262	0.3539051	0.7633506	0.7235943574063095	1.0
ENSG00000272699	No major difference	0.0	0.0009923935	0.0	0.0	0.004219409282700422	0.0	1.0	19.766146	0.31833471406160363	0.8177162614393262	1.0	19.766146	0.31833471406160363	0.8743365043898969
ENSG00000272750	No major difference	0.0	0.0009966128	0.0031262797	0.0	0.004219409282700422	0.00205761316872428	1.0	19.771664	0.3183347295428673	0.8177162614393262	-0.47903582	-1.0882281	0.6320724515433845	1.0
ENSG00000272791	No major difference	0.0	0.004197373	0.0	0.0	0.004219409282700422	0.0	1.0	21.476494	0.3183347158111983	0.8177162614393262	1.0	21.476494	0.3183347158111983	0.8743365043898969
ENSG00000272824	No major difference	0.0	0.0022823038	0.0027578399	0.0	0.004219409282700422	0.00411522633744856	1.0	20.800266	0.3183347119072075	0.8177162614393262	-0.12026792	-0.20860514	0.9043156441857977	1.0
ENSG00000272912	No major difference	0.0	0.0015242153	0.0	0.0	0.004219409282700422	0.0	1.0	20.312403	0.3183347241858196	0.8177162614393262	1.0	20.312403	0.3183347241858196	0.8743365043898969
ENSG00000272936	No major difference	0.0	0.0076856264	0.0014859096	0.0	0.004219409282700422	0.00205761316872428	1.0	22.064554	0.3183347219207377	0.8177162614393262	0.7212674	1.9706559	0.471375435549387	1.0
OR52E1	No major difference	0.0	0.0016321089	0.0	0.0	0.004219409282700422	0.0	1.0	20.396996	0.31833471755338094	0.8177162614393262	1.0	20.396996	0.31833471755338094	0.8743365043898969
ENSG00000273098	No major difference	0.0	0.0068469113	0.0024527875	0.0	0.004219409282700422	0.00411522633744856	1.0	21.958967	0.318334722697013	0.8177162614393262	0.50542164	1.102378	0.61364449131563	1.0
LYPD4	No major difference	0.0	0.010661804	0.0013116259	0.0	0.004219409282700422	0.00205761316872428	1.0	22.346334	0.31833472808676944	0.8177162614393262	0.7948639	2.3929908	0.4274367407144747	1.0
ENSG00000273192	No major difference	0.0	0.002067831	0.0	0.0	0.004219409282700422	0.0	1.0	20.68366	0.3183347142851396	0.8177162614393262	1.0	20.68366	0.3183347142851396	0.8743365043898969
ENSG00000273204	No major difference	0.0	0.0010877571	0.0	0.0	0.004219409282700422	0.0	1.0	19.885014	0.3183347224938194	0.8177162614393262	1.0	19.885014	0.3183347224938194	0.8743365043898969
WDR5-DT	No major difference	0.0	0.0058541917	0.0	0.0	0.004219409282700422	0.0	1.0	21.810717	0.3183347144487802	0.8177162614393262	1.0	21.810717	0.3183347144487802	0.8743365043898969
ENSG00000273306	No major difference	0.0	0.0008534835	0.0	0.0	0.004219409282700422	0.0	1.0	19.568644	0.31833471232162264	0.8177162614393262	1.0	19.568644	0.31833471232162264	0.8743365043898969
ENSG00000273361	No major difference	0.0	0.0027252764	0.0	0.0	0.004219409282700422	0.0	1.0	21.005161	0.3183347182369238	0.8177162614393262	1.0	21.005161	0.3183347182369238	0.8743365043898969
TMEM167B-DT	No major difference	0.0	0.0034763415	0.0019406868	0.0	0.004219409282700422	0.00205761316872428	1.0	21.275812	0.3183347194680012	0.8177162614393262	0.40574437	0.8923288	0.6851602712252198	1.0
ENSG00000273428	No major difference	0.0	0.0016713841	0.0	0.0	0.004219409282700422	0.0	1.0	20.426231	0.31833471976238115	0.8177162614393262	1.0	20.426231	0.31833471976238115	0.8743365043898969
ENSG00000273437	No major difference	0.0	0.0030484307	0.0026976245	0.0	0.004219409282700422	0.00205761316872428	1.0	21.131319	0.3183347114506955	0.8177162614393262	0.19887184	0.4130278	0.8424438270906707	1.0
ENSG00000273464	No major difference	0.0	0.0016321089	0.0	0.0	0.004219409282700422	0.0	1.0	20.396996	0.31833471755338094	0.8177162614393262	1.0	20.396996	0.31833471755338094	0.8743365043898969
ENSG00000273471	No major difference	0.0	0.00100973	0.0	0.0	0.004219409282700422	0.0	1.0	19.78866	0.31833472720036365	0.8177162614393262	1.0	19.78866	0.31833472720036365	0.8743365043898969
ENSG00000273485	No major difference	0.0	0.0018061574	0.0014794987	0.0	0.004219409282700422	0.00205761316872428	1.0	20.520926	0.31833473172402854	0.8177162614393262	0.20768239	0.43184406	0.8355625293263065	1.0
ENSG00000273599	No major difference	0.0	0.0093143685	0.0008928675	0.0	0.004219409282700422	0.00205761316872428	1.0	22.233099	0.31833472086530024	0.8177162614393262	0.8397015	2.7322657	0.4018884612292182	1.0
EPOP	No major difference	0.0	0.007781299	0.0	0.0	0.004219409282700422	0.0	1.0	22.075668	0.31833472560485554	0.8177162614393262	1.0	22.075668	0.31833472560485554	0.8743365043898969
ENSG00000273682	No major difference	0.0	0.004523623	0.0	0.0	0.004219409282700422	0.0	1.0	21.553951	0.31833471658995527	0.8177162614393262	1.0	21.553951	0.31833471658995527	0.8743365043898969
ENSG00000273765	No major difference	0.0	0.0023701217	0.0	0.0	0.004219409282700422	0.0	1.0	20.844395	0.31833472539664015	0.8177162614393262	1.0	20.844395	0.31833472539664015	0.8743365043898969
ENSG00000273816	No major difference	0.0	0.009548875	0.0	0.0	0.004219409282700422	0.0	1.0	22.254261	0.31833472355250214	0.8177162614393262	1.0	22.254261	0.31833472355250214	0.8743365043898969
ENSG00000273919	No major difference	0.0	0.0010736409	0.00498126	0.0	0.004219409282700422	0.00617283950617284	1.0	19.868155	0.3183347133117032	0.8177162614393262	-1.1433364	-1.9201704	0.25332152040315786	0.8743365043898969
ENSG00000273956	No major difference	0.0	0.0013515083	0.0014025391	0.0	0.004219409282700422	0.00411522633744856	1.0	20.161911	0.31833472178847805	0.8177162614393262	-0.0022992669	-0.0041861637	0.9981663470483448	1.0
Metazoa_SRP-27	No major difference	0.0	0.0046075988	0.0	0.0	0.004219409282700422	0.0	1.0	21.572786	0.3183347092296218	0.8177162614393262	1.0	21.572786	0.3183347092296218	0.8743365043898969
ENSG00000274021	No major difference	0.0	0.0011476702	0.0	0.0	0.004219409282700422	0.0	1.0	19.953985	0.31833472467038487	0.8177162614393262	1.0	19.953985	0.31833472467038487	0.8743365043898969
ENSG00000274064	No major difference	0.0	0.009904716	0.0	0.0	0.004219409282700422	0.0	1.0	22.285135	0.3183347117049873	0.8177162614393262	1.0	22.285135	0.3183347117049873	0.8743365043898969
FADS2B	No major difference	0.0	0.0010736409	0.0007560583	0.0	0.004219409282700422	0.00205761316872428	1.0	19.868155	0.3183347133117032	0.8177162614393262	0.2711185	0.5711731	0.7864233693979199	1.0
ADRA2B	No major difference	0.0	0.00520754	0.004227972	0.0	0.004219409282700422	0.00205761316872428	1.0	21.696104	0.31833472078257724	0.8177162614393262	0.26706168	0.5626485	0.7895424986822752	1.0
ENSG00000274594	No major difference	0.0	0.0016482067	0.0	0.0	0.004219409282700422	0.0	1.0	20.409073	0.3183347148265938	0.8177162614393262	1.0	20.409073	0.3183347148265938	0.8743365043898969
H2BC17	No major difference	0.0	0.007654257	0.0	0.0	0.004219409282700422	0.0	1.0	22.060873	0.3183347283075501	0.8177162614393262	1.0	22.060873	0.3183347283075501	0.8743365043898969
ENSG00000274751	No major difference	0.0	0.0076856264	0.0073782112	0.0	0.004219409282700422	0.00617283950617284	1.0	22.064554	0.3183347219207377	0.8177162614393262	-0.043119796	-0.0724193	0.9656257046505224	1.0
TBC1D3B	No major difference	0.0	0.0073733665	0.0	0.0	0.004219409282700422	0.0	1.0	22.027023	0.3183347184388521	0.8177162614393262	1.0	22.027023	0.3183347184388521	0.8743365043898969
ENSG00000274903	No major difference	0.0	0.0010736409	0.0	0.0	0.004219409282700422	0.0	1.0	19.868155	0.3183347133117032	0.8177162614393262	1.0	19.868155	0.3183347133117032	0.8743365043898969
FAM9CP1	No major difference	0.0	0.0011742598	0.0	0.0	0.004219409282700422	0.0	1.0	19.983334	0.3183347240719854	0.8177162614393262	1.0	19.983334	0.3183347240719854	0.8743365043898969
ENSG00000275327	No major difference	0.0	0.0010736409	0.0	0.0	0.004219409282700422	0.0	1.0	19.868155	0.3183347133117032	0.8177162614393262	1.0	19.868155	0.3183347133117032	0.8743365043898969
ENSG00000275406	No major difference	0.0	0.0022539578	0.0	0.0	0.004219409282700422	0.0	1.0	20.7856	0.31833472189427814	0.8177162614393262	1.0	20.7856	0.31833472189427814	0.8743365043898969
ENSG00000275427	No major difference	0.0	0.010444081	0.0	0.0	0.004219409282700422	0.0	1.0	22.329319	0.31833471894182586	0.8177162614393262	1.0	22.329319	0.31833471894182586	0.8743365043898969
PDE4DIPP4	No major difference	0.0	0.0012096064	0.0	0.0	0.004219409282700422	0.0	1.0	20.021233	0.3183347188095978	0.8177162614393262	1.0	20.021233	0.3183347188095978	0.8743365043898969
CCL15-CCL14	No major difference	0.0	0.0057076886	0.0062990068	0.0	0.004219409282700422	0.00617283950617284	1.0	21.786179	0.3183347142735737	0.8177162614393262	-0.08656887	-0.14668642	0.9310500993541617	1.0
H2BC9	No major difference	0.0	0.0024922676	0.0017644169	0.0	0.004219409282700422	0.00411522633744856	1.0	20.902699	0.31833472329791757	0.8177162614393262	0.22868437	0.4350287	0.819237525208796	1.0
ENSG00000275759	No major difference	0.0	0.0027030166	0.0	0.0	0.004219409282700422	0.0	1.0	20.995825	0.3183347162560175	0.8177162614393262	1.0	20.995825	0.3183347162560175	0.8743365043898969
ZNF516-DT	No major difference	0.0	0.001360551	0.00034618095	0.0	0.004219409282700422	0.00205761316872428	1.0	20.170313	0.31833471162177296	0.8177162614393262	0.7032515	1.8825341	0.4825020856884338	1.0
ENSG00000275833	No major difference	0.0	0.0010951682	0.0021955683	0.0	0.004219409282700422	0.00411522633744856	1.0	19.893768	0.31833471238941596	0.8177162614393262	-0.49774113	-0.8542626	0.6188202174933651	1.0
ENSG00000275857	No major difference	0.0	0.0011447897	0.0	0.0	0.004219409282700422	0.0	1.0	19.95076	0.3183347153402951	0.8177162614393262	1.0	19.95076	0.3183347153402951	0.8743365043898969
Metazoa_SRP-79	No major difference	0.0	0.010791328	0.0	0.0	0.004219409282700422	0.0	1.0	22.356247	0.31833472348372954	0.8177162614393262	1.0	22.356247	0.31833472348372954	0.8743365043898969
FUT8-AS1	No major difference	0.0	0.0010951682	0.0	0.0	0.004219409282700422	0.0	1.0	19.893768	0.31833471238941596	0.8177162614393262	1.0	19.893768	0.31833471238941596	0.8743365043898969
ENSG00000276122	No major difference	0.0	0.004176599	0.0	0.0	0.004219409282700422	0.0	1.0	21.471313	0.3183347157473349	0.8177162614393262	1.0	21.471313	0.3183347157473349	0.8743365043898969
ENSG00000276289	No major difference	0.0	0.0017835397	0.0	0.0	0.004219409282700422	0.0	1.0	20.505608	0.31833472658545076	0.8177162614393262	1.0	20.505608	0.31833472658545076	0.8743365043898969
ENSG00000276375	No major difference	0.0	0.001594486	0.0	0.0	0.004219409282700422	0.0	1.0	20.368233	0.31833471409317	0.8177162614393262	1.0	20.368233	0.31833471409317	0.8743365043898969
ENSG00000276422	No major difference	0.0	0.0050082006	0.0	0.0	0.004219409282700422	0.0	1.0	21.657164	0.3183347239348748	0.8177162614393262	1.0	21.657164	0.3183347239348748	0.8743365043898969
ENSG00000276805	No major difference	0.0	0.00433984	0.0010885994	0.0	0.004219409282700422	0.00411522633744856	1.0	21.511192	0.31833472431476645	0.8177162614393262	0.6619364	1.6470548	0.508591483645612	1.0
ENSG00000277144	No major difference	0.0	0.006496396	0.0	0.0	0.004219409282700422	0.0	1.0	21.909887	0.3183347273858004	0.8177162614393262	1.0	21.909887	0.3183347273858004	0.8743365043898969
GTSE1-DT	No major difference	0.0	0.006014839	0.0	0.0	0.004219409282700422	0.0	1.0	21.83676	0.3183347198024853	0.8177162614393262	1.0	21.83676	0.3183347198024853	0.8743365043898969
ENSG00000277287	No major difference	0.0	0.001594486	0.0	0.0	0.004219409282700422	0.0	1.0	20.368233	0.31833471409317	0.8177162614393262	1.0	20.368233	0.31833471409317	0.8743365043898969
ENSG00000277426	No major difference	0.0	0.0022146222	0.0	0.0	0.004219409282700422	0.0	1.0	20.764889	0.3183347294747913	0.8177162614393262	1.0	20.764889	0.3183347294747913	0.8743365043898969
LINC02338	No major difference	0.0	0.0034763415	0.0047011427	0.0	0.004219409282700422	0.00411522633744856	1.0	21.275812	0.3183347194680012	0.8177162614393262	-0.0747309	-0.13917072	0.9404540488293183	1.0
ENSG00000277737	No major difference	0.0	0.0016482067	0.0026153328	0.0	0.004219409282700422	0.00205761316872428	1.0	20.409073	0.3183347148265938	0.8177162614393262	-0.13549861	-0.2788089	0.8922565044499331	1.0
GOLGA6L17P	No major difference	0.0	0.0030042073	0.0	0.0	0.004219409282700422	0.0	1.0	21.115015	0.318334722018334	0.8177162614393262	1.0	21.115015	0.318334722018334	0.8743365043898969
SYT15B	No major difference	0.0	0.0030410155	0.0029610689	0.0	0.004219409282700422	0.00411522633744856	1.0	21.128605	0.31833471251154744	0.8177162614393262	0.078405745	0.14767525	0.9375373868340752	1.0
ENSG00000277873	No major difference	0.0	0.0019148667	0.0011643022	0.0	0.004219409282700422	0.00205761316872428	1.0	20.59162	0.31833471347662606	0.8177162614393262	0.3588257	0.77545893	0.7199139038422673	1.0
ENSG00000277922	No major difference	0.0	0.0017225593	0.0	0.0	0.004219409282700422	0.0	1.0	20.463177	0.31833472351302927	0.8177162614393262	1.0	20.463177	0.31833472351302927	0.8743365043898969
Metazoa_SRP-138	No major difference	0.0	0.008006468	0.0	0.0	0.004219409282700422	0.0	1.0	22.101156	0.31833471404576835	0.8177162614393262	1.0	22.101156	0.31833471404576835	0.8743365043898969
ENSG00000278017	No major difference	0.0	0.0019148667	0.0	0.0	0.004219409282700422	0.0	1.0	20.59162	0.31833471347662606	0.8177162614393262	1.0	20.59162	0.31833471347662606	0.8743365043898969
ENSG00000278231	No major difference	0.0	0.0010951682	0.00081919506	0.0	0.004219409282700422	0.00205761316872428	1.0	19.893768	0.31833471238941596	0.8177162614393262	0.23810343	0.49791527	0.8119037498042776	1.0
ENSG00000278266	No major difference	0.0	0.00527179	0.00034618095	0.0	0.004219409282700422	0.00205761316872428	1.0	21.708265	0.31833471644447237	0.8177162614393262	0.9025188	3.4204865	0.3676856868289796	0.9549633165887074
ENSG00000278367	No major difference	0.0	0.0022539578	0.0	0.0	0.004219409282700422	0.0	1.0	20.7856	0.31833472189427814	0.8177162614393262	1.0	20.7856	0.31833472189427814	0.8743365043898969
U4-5	No major difference	0.0	0.0015205077	0.0	0.0	0.004219409282700422	0.0	1.0	20.309376	0.31833472522227063	0.8177162614393262	1.0	20.309376	0.31833472522227063	0.8743365043898969
ENSG00000278385	No major difference	0.0	0.0009966128	0.0	0.0	0.004219409282700422	0.0	1.0	19.771664	0.3183347295428673	0.8177162614393262	1.0	19.771664	0.3183347295428673	0.8743365043898969
ENSG00000278408	No major difference	0.0	0.003010101	0.0	0.0	0.004219409282700422	0.0	1.0	21.117205	0.3183347330104093	0.8177162614393262	1.0	21.117205	0.3183347330104093	0.8743365043898969
PMS2P2	No major difference	0.0	0.0058541917	0.005188303	0.0	0.004219409282700422	0.00617283950617284	1.0	21.810717	0.3183347144487802	0.8177162614393262	-0.011190118	-0.018701715	0.9910772331940335	1.0
ENSG00000278467	No major difference	0.0	0.0019148667	0.002188573	0.0	0.004219409282700422	0.00411522633744856	1.0	20.59162	0.31833471347662606	0.8177162614393262	-0.08354267	-0.14608108	0.9334519989455128	1.0
ENSG00000278531	No major difference	0.0	0.0023701217	0.0	0.0	0.004219409282700422	0.0	1.0	20.844395	0.31833472539664015	0.8177162614393262	1.0	20.844395	0.31833472539664015	0.8743365043898969
RN7SL3	No major difference	0.0	0.0068469113	0.0	0.0	0.004219409282700422	0.0	1.0	21.958967	0.318334722697013	0.8177162614393262	1.0	21.958967	0.318334722697013	0.8743365043898969
ENSG00000278834	No major difference	0.0	0.0068469113	0.0	0.0	0.004219409282700422	0.0	1.0	21.958967	0.318334722697013	0.8177162614393262	1.0	21.958967	0.318334722697013	0.8743365043898969
ENSG00000278869	No major difference	0.0	0.019444281	0.0	0.0	0.004219409282700422	0.0	1.0	22.799828	0.3183347150180075	0.8177162614393262	1.0	22.799828	0.3183347150180075	0.8743365043898969
ENSG00000278876	No major difference	0.0	0.00092969247	0.0019370329	0.0	0.004219409282700422	0.00205761316872428	1.0	19.680979	0.3183347099254699	0.8177162614393262	-0.32743242	-0.7005159	0.7434370768853771	1.0
ENSG00000278903	No major difference	0.0	0.0011447897	0.0	0.0	0.004219409282700422	0.0	1.0	19.95076	0.3183347153402951	0.8177162614393262	1.0	19.95076	0.3183347153402951	0.8743365043898969
ENSG00000278905	No major difference	0.0	0.0067918054	0.0	0.0	0.004219409282700422	0.0	1.0	21.951464	0.31833472373754507	0.8177162614393262	1.0	21.951464	0.31833472373754507	0.8743365043898969
ENSG00000278918	No major difference	0.0	0.0020976434	0.0	0.0	0.004219409282700422	0.0	1.0	20.700686	0.3183347131533238	0.8177162614393262	1.0	20.700686	0.3183347131533238	0.8743365043898969
ENSG00000279067	No major difference	0.0	0.0036988026	0.0	0.0	0.004219409282700422	0.0	1.0	21.342737	0.31833472002739416	0.8177162614393262	1.0	21.342737	0.31833472002739416	0.8743365043898969
ENSG00000279155	No major difference	0.0	0.0027252764	0.0	0.0	0.004219409282700422	0.0	1.0	21.005161	0.3183347182369238	0.8177162614393262	1.0	21.005161	0.3183347182369238	0.8743365043898969
ENSG00000279269	No major difference	0.0	0.00100973	0.0	0.0	0.004219409282700422	0.0	1.0	19.78866	0.31833472720036365	0.8177162614393262	1.0	19.78866	0.31833472720036365	0.8743365043898969
ENSG00000279326	No major difference	0.0	0.00862424	0.0	0.0	0.004219409282700422	0.0	1.0	22.166653	0.3183347242433624	0.8177162614393262	1.0	22.166653	0.3183347242433624	0.8743365043898969
ENSG00000279329	No major difference	0.0	0.004249153	0.0	0.0	0.004219409282700422	0.0	1.0	21.48927	0.31833471506059047	0.8177162614393262	1.0	21.48927	0.31833471506059047	0.8743365043898969
OR2AG1	No major difference	0.0	0.0040098918	0.0007560583	0.0	0.004219409282700422	0.00205761316872428	1.0	21.428577	0.31833472116536393	0.8177162614393262	0.75216794	2.1315951	0.45262801794508756	1.0
ENSG00000279489	No major difference	0.0	0.0013515083	0.0030842035	0.0	0.004219409282700422	0.00617283950617284	1.0	20.161911	0.31833472178847805	0.8177162614393262	-0.6719567	-1.0621367	0.5018294722924008	1.0
ENSG00000279541	No major difference	0.0	0.0016486894	0.0	0.0	0.004219409282700422	0.0	1.0	20.409433	0.3183347231461644	0.8177162614393262	1.0	20.409433	0.3183347231461644	0.8743365043898969
ENSG00000279558	No major difference	0.0	0.0016713841	0.0	0.0	0.004219409282700422	0.0	1.0	20.426231	0.31833471976238115	0.8177162614393262	1.0	20.426231	0.31833471976238115	0.8743365043898969
ENSG00000279601	No major difference	0.0	0.0036032526	0.0	0.0	0.004219409282700422	0.0	1.0	21.314602	0.31833472851467015	0.8177162614393262	1.0	21.314602	0.31833472851467015	0.8743365043898969
ENSG00000279621	No major difference	0.0	0.0069029187	0.0	0.0	0.004219409282700422	0.0	1.0	21.966516	0.31833471903568794	0.8177162614393262	1.0	21.966516	0.31833471903568794	0.8743365043898969
ENSG00000279686	No major difference	0.0	0.021651875	0.0010925862	0.0	0.004219409282700422	0.00205761316872428	1.0	22.87286	0.31833472932038875	0.8177162614393262	0.87971413	3.131035	0.37988613684728123	0.9732655144020347
ENSG00000279689	No major difference	0.0	0.009015831	0.0005979695	0.0	0.004219409282700422	0.00205761316872428	1.0	22.205153	0.3183347274420295	0.8177162614393262	0.88594276	3.2029982	0.3765293126494146	0.9684013013237904
ENSG00000279701	No major difference	0.0	0.0011476702	0.0	0.0	0.004219409282700422	0.0	1.0	19.953985	0.31833472467038487	0.8177162614393262	1.0	19.953985	0.31833472467038487	0.8743365043898969
ENSG00000279713	No major difference	0.0	0.00824909	0.0	0.0	0.004219409282700422	0.0	1.0	22.127623	0.3183347237626047	0.8177162614393262	1.0	22.127623	0.3183347237626047	0.8743365043898969
ENSG00000279714	No major difference	0.0	0.0019821064	0.00091530825	0.0	0.004219409282700422	0.00205761316872428	1.0	20.633083	0.31833471124684865	0.8177162614393262	0.48402512	1.1022223	0.6286780370593423	1.0
LINC02033	No major difference	0.0	0.0038158798	0.004324749	0.0	0.004219409282700422	0.00823045267489712	1.0	21.376036	0.31833471313452544	0.8177162614393262	-0.21116674	-0.32527038	0.8328543721214715	1.0
ENSG00000279778	No major difference	0.0	0.0027252764	0.0	0.0	0.004219409282700422	0.0	1.0	21.005161	0.3183347182369238	0.8177162614393262	1.0	21.005161	0.3183347182369238	0.8743365043898969
ENSG00000279835	No major difference	0.0	0.00918261	0.0	0.0	0.004219409282700422	0.0	1.0	22.22091	0.3183347110427083	0.8177162614393262	1.0	22.22091	0.3183347110427083	0.8743365043898969
ENSG00000279884	No major difference	0.0	0.0039702747	0.0030159224	0.0	0.004219409282700422	0.00205761316872428	1.0	21.418102	0.3183347263486513	0.8177162614393262	0.28027254	0.5922361	0.7793979450564787	1.0
ENSG00000279889	No major difference	0.0	0.00092969247	0.0	0.0	0.004219409282700422	0.0	1.0	19.680979	0.3183347099254699	0.8177162614393262	1.0	19.680979	0.3183347099254699	0.8743365043898969
ENSG00000279905	No major difference	0.0	0.002635895	0.0	0.0	0.004219409282700422	0.0	1.0	20.96712	0.3183347183854052	0.8177162614393262	1.0	20.96712	0.3183347183854052	0.8743365043898969
GABARAPL3-1	No major difference	0.0	0.006028804	0.0	0.0	0.004219409282700422	0.0	1.0	21.838982	0.31833471879672165	0.8177162614393262	1.0	21.838982	0.31833471879672165	0.8743365043898969
DNM1P41	No major difference	0.0	0.0019079401	0.0	0.0	0.004219409282700422	0.0	1.0	20.587254	0.31833472805165336	0.8177162614393262	1.0	20.587254	0.31833472805165336	0.8743365043898969
RN7SKP23	No major difference	0.0	0.0036032526	0.0	0.0	0.004219409282700422	0.0	1.0	21.314602	0.31833472851467015	0.8177162614393262	1.0	21.314602	0.31833472851467015	0.8743365043898969
ENSG00000280145	No major difference	0.0	0.00443798	0.0	0.0	0.004219409282700422	0.0	1.0	21.534296	0.31833473416499125	0.8177162614393262	1.0	21.534296	0.31833473416499125	0.8743365043898969
ENSG00000280164	No major difference	0.0	0.006647356	0.0	0.0	0.004219409282700422	0.0	1.0	21.931423	0.31833471856453616	0.8177162614393262	1.0	21.931423	0.31833471856453616	0.8743365043898969
ENSG00000280176	No major difference	0.0	0.0019821064	0.0	0.0	0.004219409282700422	0.0	1.0	20.633083	0.31833471124684865	0.8177162614393262	1.0	20.633083	0.31833471124684865	0.8743365043898969
ENSG00000280179	No major difference	0.0	0.00868191	0.0	0.0	0.004219409282700422	0.0	1.0	22.17246	0.3183347303128054	0.8177162614393262	1.0	22.17246	0.3183347303128054	0.8743365043898969
ENSG00000280304	No major difference	0.0	0.001404714	0.0	0.0	0.004219409282700422	0.0	1.0	20.210466	0.31833472742544605	0.8177162614393262	1.0	20.210466	0.31833472742544605	0.8743365043898969
ENSG00000280331	No major difference	0.0	0.0030106378	0.0	0.0	0.004219409282700422	0.0	1.0	21.117403	0.3183347093293673	0.8177162614393262	1.0	21.117403	0.3183347093293673	0.8743365043898969
ENSG00000280348	No major difference	0.0	0.004829081	0.0	0.0	0.004219409282700422	0.0	1.0	21.620504	0.3183347186376027	0.8177162614393262	1.0	21.620504	0.3183347186376027	0.8743365043898969
ENSG00000280380	No major difference	0.0	0.0010736409	0.0	0.0	0.004219409282700422	0.0	1.0	19.868155	0.3183347133117032	0.8177162614393262	1.0	19.868155	0.3183347133117032	0.8743365043898969
ENSG00000280422	No major difference	0.0	0.001594486	0.0031765546	0.0	0.004219409282700422	0.00205761316872428	1.0	20.368233	0.31833471409317	0.8177162614393262	-0.24199256	-0.506665	0.8088547449928412	1.0
ENSG00000280435	No major difference	0.0	0.0041952864	0.00044738015	0.0	0.004219409282700422	0.00205761316872428	1.0	21.475975	0.31833472184235595	0.8177162614393262	0.8528149	2.8487809	0.39459433894357965	0.9953359120415644
ENSG00000280445	No major difference	0.0	0.0010877571	0.0	0.0	0.004219409282700422	0.0	1.0	19.885014	0.3183347224938194	0.8177162614393262	1.0	19.885014	0.3183347224938194	0.8743365043898969
ENSG00000280455	No major difference	0.0	0.0022539578	0.0	0.0	0.004219409282700422	0.0	1.0	20.7856	0.31833472189427814	0.8177162614393262	1.0	20.7856	0.31833472189427814	0.8743365043898969
THRIL	No major difference	0.0	0.0009966128	0.0040119193	0.0	0.004219409282700422	0.00205761316872428	1.0	19.771664	0.3183347295428673	0.8177162614393262	-0.5548884	-1.3158293	0.5791707734657372	1.0
ENSG00000280920	No major difference	0.0	0.0019079401	0.0	0.0	0.004219409282700422	0.0	1.0	20.587254	0.31833472805165336	0.8177162614393262	1.0	20.587254	0.31833472805165336	0.8743365043898969
ENSG00000280936	No major difference	0.0	0.0010951682	0.0	0.0	0.004219409282700422	0.0	1.0	19.893768	0.31833471238941596	0.8177162614393262	1.0	19.893768	0.31833471238941596	0.8743365043898969
BLACAT1	No major difference	0.0	0.004239547	0.00045431952	0.0	0.004219409282700422	0.00205761316872428	1.0	21.486914	0.31833472107434385	0.8177162614393262	0.8518283	2.839571	0.39514031119065995	0.9962486603345979
ENSG00000281468	No major difference	0.0	0.0030042073	0.002052994	0.0	0.004219409282700422	0.00205761316872428	1.0	21.115015	0.318334722018334	0.8177162614393262	0.31536517	0.6725518	0.7526386963790381	1.0
LINC01080	No major difference	0.0	0.003657126	0.0	0.0	0.004219409282700422	0.0	1.0	21.330574	0.31833471413284953	0.8177162614393262	1.0	21.330574	0.31833471413284953	0.8743365043898969
LINC00602	No major difference	0.0	0.003960957	0.0021012132	0.0	0.004219409282700422	0.00205761316872428	1.0	21.415619	0.3183347235367717	0.8177162614393262	0.42763838	0.94902956	0.6691652511700452	1.0
ENSG00000282221	No major difference	0.0	0.007781299	0.0013635607	0.0	0.004219409282700422	0.00205761316872428	1.0	22.075668	0.31833472560485554	0.8177162614393262	0.74220234	2.0782313	0.4586273291505927	1.0
ENSG00000282772	No major difference	0.0	0.0018061574	0.004281797	0.0	0.004219409282700422	0.00411522633744856	1.0	20.520926	0.31833473172402854	0.8177162614393262	-0.5410974	-0.94599617	0.5886077484950182	1.0
ENSG00000282849	No major difference	0.0	0.0014384759	0.0	0.0	0.004219409282700422	0.0	1.0	20.240223	0.3183347266108789	0.8177162614393262	1.0	20.240223	0.3183347266108789	0.8743365043898969
C1orf232	No major difference	0.0	0.0016713841	0.0	0.0	0.004219409282700422	0.0	1.0	20.426231	0.31833471976238115	0.8177162614393262	1.0	20.426231	0.31833471976238115	0.8743365043898969
LINC02746	No major difference	0.0	0.0019006347	0.0	0.0	0.004219409282700422	0.0	1.0	20.582628	0.31833472809953417	0.8177162614393262	1.0	20.582628	0.31833472809953417	0.8743365043898969
ENSG00000282952	No major difference	0.0	0.00092969247	0.0	0.0	0.004219409282700422	0.0	1.0	19.680979	0.3183347099254699	0.8177162614393262	1.0	19.680979	0.3183347099254699	0.8743365043898969
DUX4L37	No major difference	0.0	0.004984535	0.0	0.0	0.004219409282700422	0.0	1.0	21.652414	0.318334716564581	0.8177162614393262	1.0	21.652414	0.318334716564581	0.8743365043898969
ENSG00000283044	No major difference	0.0	0.0022146222	0.0030104069	0.0	0.004219409282700422	0.00205761316872428	1.0	20.764889	0.3183347294747913	0.8177162614393262	-0.028996395	-0.059235226	0.9768763336326167	1.0
ENSG00000283078	No major difference	0.0	0.0009966128	0.0025748324	0.0	0.004219409282700422	0.00205761316872428	1.0	19.771664	0.3183347295428673	0.8177162614393262	-0.4091764	-0.9008125	0.6825377281073906	1.0
ENSG00000283164	No major difference	0.0	0.0034430106	0.0	0.0	0.004219409282700422	0.0	1.0	21.26534	0.3183347137591299	0.8177162614393262	1.0	21.26534	0.3183347137591299	0.8743365043898969
ENSG00000283196	No major difference	0.0	0.002067831	0.001777004	0.0	0.004219409282700422	0.00411522633744856	1.0	20.68366	0.3183347142851396	0.8177162614393262	0.11375096	0.20906101	0.9094881627618432	1.0
ENSG00000283221	No major difference	0.0	0.0009966128	0.0	0.0	0.004219409282700422	0.0	1.0	19.771664	0.3183347295428673	0.8177162614393262	1.0	19.771664	0.3183347295428673	0.8743365043898969
ENSG00000283228	No major difference	0.0	0.0010877571	0.000479686	0.0	0.004219409282700422	0.00205761316872428	1.0	19.885014	0.3183347224938194	0.8177162614393262	0.50646895	1.1667677	0.6128630086960418	1.0
LINC02183	No major difference	0.0	0.0021654656	0.0024372083	0.0	0.004219409282700422	0.00205761316872428	1.0	20.7384	0.3183347178857032	0.8177162614393262	0.058975726	0.12060269	0.9529911912284774	1.0
MPHOSPH10P3	No major difference	0.0	0.009795494	0.0	0.0	0.004219409282700422	0.0	1.0	22.275812	0.31833472057584583	0.8177162614393262	1.0	22.275812	0.31833472057584583	0.8743365043898969
ENSG00000283413	No major difference	0.0	0.0038158798	0.0009849751	0.0	0.004219409282700422	0.00205761316872428	1.0	21.376036	0.31833471313452544	0.8177162614393262	0.6748993	1.7570742	0.5003003391762806	1.0
ENSG00000283457	No major difference	0.0	0.0019148667	0.0010022471	0.0	0.004219409282700422	0.00205761316872428	1.0	20.59162	0.31833471347662606	0.8177162614393262	0.4289024	0.95192206	0.6682463506902333	1.0
ENSG00000283504	No major difference	0.0	0.010130635	0.0030314745	0.0	0.004219409282700422	0.00205761316872428	1.0	22.304008	0.3183347116808829	0.8177162614393262	0.6013023	1.4732543	0.5480942944893863	1.0
ENSG00000283546	No major difference	0.0	0.001360551	0.0	0.0	0.004219409282700422	0.0	1.0	20.170313	0.31833471162177296	0.8177162614393262	1.0	20.170313	0.31833471162177296	0.8743365043898969
ENSG00000283549	No major difference	0.0	0.0112293	0.0041970694	0.0	0.004219409282700422	0.00205761316872428	1.0	22.388664	0.31833472119279493	0.8177162614393262	0.5372568	1.261596	0.5914626848136508	1.0
ENSG00000283629	No major difference	0.0	0.0022823038	0.010400724	0.0	0.004219409282700422	0.010288065843621401	1.0	20.800266	0.3183347119072075	0.8177162614393262	-1.3953228	-1.9451491	0.16336257812289584	0.8743365043898969
ENSG00000283667	No major difference	0.0	0.002067831	0.0029515792	0.0	0.004219409282700422	0.00411522633744856	1.0	20.68366	0.3183347142851396	0.8177162614393262	-0.13348	-0.25175208	0.8938555658379896	1.0
ENSG00000283952	No major difference	0.0	0.007325364	0.008707468	0.0	0.004219409282700422	0.010288065843621401	1.0	22.021076	0.31833473380119914	0.8177162614393262	-0.22625534	-0.3544289	0.82109990174966	1.0
AOX3P-AOX2P	No major difference	0.0	0.0019079401	0.0	0.0	0.004219409282700422	0.0	1.0	20.587254	0.31833472805165336	0.8177162614393262	1.0	20.587254	0.31833472805165336	0.8743365043898969
ENSG00000284431	No major difference	0.0	0.0063785478	0.00034683742	0.0	0.004219409282700422	0.00205761316872428	1.0	21.892633	0.31833471455103224	0.8177162614393262	0.9144115	3.6023242	0.3614214283157333	0.9460542690514021
ENSG00000284534	No major difference	0.0	0.0009923935	0.0012191456	0.0	0.004219409282700422	0.00205761316872428	1.0	19.766146	0.31833471406160363	0.8177162614393262	-0.050575186	-0.10334526	0.9596792353318675	1.0
OR8B3	No major difference	0.0	0.002962548	0.0	0.0	0.004219409282700422	0.0	1.0	21.099394	0.3183347254972155	0.8177162614393262	1.0	21.099394	0.3183347254972155	0.8743365043898969
ENSG00000284618	No major difference	0.0	0.0015358663	0.0	0.0	0.004219409282700422	0.0	1.0	20.321857	0.3183347173175475	0.8177162614393262	1.0	20.321857	0.3183347173175475	0.8743365043898969
ENSG00000284626	No major difference	0.0	0.0034763415	0.0047597946	0.0	0.004219409282700422	0.00617283950617284	1.0	21.275812	0.3183347194680012	0.8177162614393262	-0.25055268	-0.40808073	0.802253601967633	1.0
ENSG00000284657	No major difference	0.0	0.002067831	0.002586566	0.0	0.004219409282700422	0.00205761316872428	1.0	20.68366	0.3183347142851396	0.8177162614393262	0.0032757535	0.0066890884	0.9973873636444223	1.0
LINC02781	No major difference	0.0	0.002635895	0.005331786	0.0	0.004219409282700422	0.00411522633744856	1.0	20.96712	0.3183347183854052	0.8177162614393262	-0.3959732	-0.6925418	0.6922459714337001	1.0
ENSG00000284708	No major difference	0.0	0.0010736409	0.002042803	0.0	0.004219409282700422	0.00205761316872428	1.0	19.868155	0.3183347133117032	0.8177162614393262	-0.270155	-0.5691202	0.7871183907351275	1.0
ENSG00000284717	No major difference	0.0	0.0011476702	0.0	0.0	0.004219409282700422	0.0	1.0	19.953985	0.31833472467038487	0.8177162614393262	1.0	19.953985	0.31833472467038487	0.8743365043898969
ENSG00000284727	No major difference	0.0	0.0069029187	0.0	0.0	0.004219409282700422	0.0	1.0	21.966516	0.31833471903568794	0.8177162614393262	1.0	21.966516	0.31833471903568794	0.8743365043898969
ENSG00000284739	No major difference	0.0	0.0034763415	0.0	0.0	0.004219409282700422	0.0	1.0	21.275812	0.3183347194680012	0.8177162614393262	1.0	21.275812	0.3183347194680012	0.8743365043898969
ENSG00000284803	No major difference	0.0	0.0011873953	0.0021256332	0.0	0.004219409282700422	0.00205761316872428	1.0	19.997562	0.3183347251340534	0.8177162614393262	-0.23032807	-0.4809892	0.8179022266331186	1.0
ENSG00000284823	No major difference	0.0	0.0016321089	0.0	0.0	0.004219409282700422	0.0	1.0	20.396996	0.31833471755338094	0.8177162614393262	1.0	20.396996	0.31833471755338094	0.8743365043898969
ENSG00000285117	No major difference	0.0	0.00100973	0.0023447573	0.0	0.004219409282700422	0.00411522633744856	1.0	19.78866	0.31833472720036365	0.8177162614393262	-0.5735357	-1.0157883	0.5664610215690362	1.0
ENSG00000285169	No major difference	0.0	0.0023485196	0.0	0.0	0.004219409282700422	0.0	1.0	20.833717	0.3183347199309283	0.8177162614393262	1.0	20.833717	0.3183347199309283	0.8743365043898969
ABCF2-H2BK1	No major difference	0.0	0.0036988026	0.0	0.0	0.004219409282700422	0.0	1.0	21.342737	0.31833472002739416	0.8177162614393262	1.0	21.342737	0.31833472002739416	0.8743365043898969
ENSG00000285314	No major difference	0.0	0.00400894	0.0054796617	0.0	0.004219409282700422	0.00205761316872428	1.0	21.428326	0.3183347203472349	0.8177162614393262	0.037772793	0.07721872	0.9698811784293346	1.0
ENSG00000285338	No major difference	0.0	0.0023747906	0.0	0.0	0.004219409282700422	0.0	1.0	20.846687	0.31833472207736135	0.8177162614393262	1.0	20.846687	0.31833472207736135	0.8743365043898969
LINC02478	No major difference	0.0	0.0032001587	0.0	0.0	0.004219409282700422	0.0	1.0	21.185184	0.3183347108667867	0.8177162614393262	1.0	21.185184	0.3183347108667867	0.8743365043898969
ENSG00000285513	No major difference	0.0	0.0066438667	0.0	0.0	0.004219409282700422	0.0	1.0	21.930933	0.3183347286528982	0.8177162614393262	1.0	21.930933	0.3183347286528982	0.8743365043898969
ENSG00000285545	No major difference	0.0	0.0076856264	0.0	0.0	0.004219409282700422	0.0	1.0	22.064554	0.3183347219207377	0.8177162614393262	1.0	22.064554	0.3183347219207377	0.8743365043898969
ENSG00000285559	No major difference	0.0	0.0019148667	0.0009849751	0.0	0.004219409282700422	0.00205761316872428	1.0	20.59162	0.31833471347662606	0.8177162614393262	0.43676224	0.9726586	0.6625437089093652	1.0
ENSG00000285602	No major difference	0.0	0.014413012	0.00372284	0.0	0.004219409282700422	0.00411522633744856	1.0	22.583797	0.3183347279108743	0.8177162614393262	0.5984644	1.4324116	0.5500036846874437	1.0
ENSG00000285606	No major difference	0.0	0.0016486894	0.0	0.0	0.004219409282700422	0.0	1.0	20.409433	0.3183347231461644	0.8177162614393262	1.0	20.409433	0.3183347231461644	0.8743365043898969
ENSG00000285611	No major difference	0.0	0.0028548099	0.0	0.0	0.004219409282700422	0.0	1.0	21.057755	0.3183347324943996	0.8177162614393262	1.0	21.057755	0.3183347324943996	0.8743365043898969
ENSG00000285613	No major difference	0.0	0.0058541917	0.003222561	0.0	0.004219409282700422	0.00411522633744856	1.0	21.810717	0.3183347144487802	0.8177162614393262	0.33324713	0.662275	0.7391520186747575	1.0
ENSG00000285616	No major difference	0.0	0.0017835397	0.0027489818	0.0	0.004219409282700422	0.00205761316872428	1.0	20.505608	0.31833472658545076	0.8177162614393262	-0.112569585	-0.23108217	0.9104043697103634	1.0
ENSG00000285646	No major difference	0.0	0.0019932254	0.0042168377	0.0	0.004219409282700422	0.00823045267489712	1.0	20.639784	0.3183347263480747	0.8177162614393262	-0.6823525	-1.0088971	0.49525165834847173	1.0
ENSG00000285700	No major difference	0.0	0.00407968	0.0	0.0	0.004219409282700422	0.0	1.0	21.446726	0.3183347232856406	0.8177162614393262	1.0	21.446726	0.3183347232856406	0.8743365043898969
ENSG00000285709	No major difference	0.0	0.0015820806	0.0	0.0	0.004219409282700422	0.0	1.0	20.358582	0.3183347158676153	0.8177162614393262	1.0	20.358582	0.3183347158676153	0.8743365043898969
LINC02717	No major difference	0.0	0.001404714	0.0	0.0	0.004219409282700422	0.0	1.0	20.210466	0.31833472742544605	0.8177162614393262	1.0	20.210466	0.31833472742544605	0.8743365043898969
ENSG00000285742	No major difference	0.0	0.0011873953	0.0	0.0	0.004219409282700422	0.0	1.0	19.997562	0.3183347251340534	0.8177162614393262	1.0	19.997562	0.3183347251340534	0.8743365043898969
ENSG00000285782	No major difference	0.0	0.0022146222	0.00439498	0.0	0.004219409282700422	0.00411522633744856	1.0	20.764889	0.3183347294747913	0.8177162614393262	-0.3204043	-0.59578687	0.748756577936378	1.0
ENSG00000285802	No major difference	0.0	0.0046804314	0.0018773894	0.0	0.004219409282700422	0.00411522633744856	1.0	21.588783	0.31833470901096467	0.8177162614393262	0.48360404	1.0379208	0.6290248785612779	1.0
ENSG00000285806	No major difference	0.0	0.0022823038	0.0032225735	0.0	0.004219409282700422	0.00205761316872428	1.0	20.800266	0.3183347119072075	0.8177162614393262	-0.04311001	-0.08810741	0.9656268718775018	1.0
ENSG00000285819	No major difference	0.0	0.0025402827	0.0	0.0	0.004219409282700422	0.0	1.0	20.924707	0.3183347279893797	0.8177162614393262	1.0	20.924707	0.3183347279893797	0.8743365043898969
ENSG00000285845	No major difference	0.0	0.00815936	0.0049801245	0.0	0.004219409282700422	0.00823045267489712	1.0	22.11795	0.31833471589433426	0.8177162614393262	0.14676927	0.2524156	0.8834039880586974	1.0
ENSG00000285846	No major difference	0.0	0.0101550175	0.004580107	0.0	0.004219409282700422	0.00205761316872428	1.0	22.306013	0.31833471567199273	0.8177162614393262	0.48407048	1.1037194	0.6286458822439764	1.0
ENSG00000285897	No major difference	0.0	0.0016486894	0.0032383264	0.0	0.004219409282700422	0.00823045267489712	1.0	20.409433	0.3183347231461644	0.8177162614393262	-0.59537935	-0.9036356	0.5517937159176618	1.0
ENSG00000285925	No major difference	0.0	0.0036539591	0.0010694455	0.0	0.004219409282700422	0.00205761316872428	1.0	21.329643	0.31833471959159165	0.8177162614393262	0.6394382	1.6130214	0.5230468290010196	1.0
ENSG00000285947	No major difference	0.0	0.003657126	0.0029213629	0.0	0.004219409282700422	0.00205761316872428	1.0	21.330574	0.31833471413284953	0.8177162614393262	0.25479856	0.53512955	0.7989917288385345	1.0
ENSG00000285968	No major difference	0.0	0.0027252764	0.0012575175	0.0	0.004219409282700422	0.00205761316872428	1.0	21.005161	0.3183347182369238	0.8177162614393262	0.48317608	1.0999994	0.6292797555181182	1.0
ENSG00000286018	No major difference	0.0	0.0015358663	0.0037709863	0.0	0.004219409282700422	0.00411522633744856	1.0	20.321857	0.3183347173175475	0.8177162614393262	-0.5779278	-1.0148611	0.5634933074914052	1.0
LCAL1	No major difference	0.0	0.0012298794	0.0	0.0	0.004219409282700422	0.0	1.0	20.042421	0.31833470754547566	0.8177162614393262	1.0	20.042421	0.31833470754547566	0.8743365043898969
ENSG00000286087	No major difference	0.0	0.004549228	0.0006281829	0.0	0.004219409282700422	0.00205761316872428	1.0	21.55974	0.31833470723059276	0.8177162614393262	0.80970746	2.49497	0.41887525079103616	1.0
ENSG00000286103	No major difference	0.0	0.002067831	0.0	0.0	0.004219409282700422	0.0	1.0	20.68366	0.3183347142851396	0.8177162614393262	1.0	20.68366	0.3183347142851396	0.8743365043898969
ENSG00000286114	No major difference	0.0	0.0011873953	0.0	0.0	0.004219409282700422	0.0	1.0	19.997562	0.3183347251340534	0.8177162614393262	1.0	19.997562	0.3183347251340534	0.8743365043898969
ENSG00000286130	No major difference	0.0	0.0016482067	0.0011328909	0.0	0.004219409282700422	0.00205761316872428	1.0	20.409073	0.3183347148265938	0.8177162614393262	0.29474974	0.6247963	0.7683245160224416	1.0
ENSG00000286167	No major difference	0.0	0.0049581775	0.0017121806	0.0	0.004219409282700422	0.00205761316872428	1.0	21.64709	0.31833471170480315	0.8177162614393262	0.5796013	1.3975145	0.5626100284554534	1.0
ENSG00000286199	No major difference	0.0	0.0011476702	0.0	0.0	0.004219409282700422	0.0	1.0	19.953985	0.31833472467038487	0.8177162614393262	1.0	19.953985	0.31833472467038487	0.8743365043898969
ENSG00000286203	No major difference	0.0	0.008502588	0.0020521204	0.0	0.004219409282700422	0.00411522633744856	1.0	22.154236	0.31833472752593067	0.8177162614393262	0.6249076	1.4959646	0.5325650287113044	1.0
ENSG00000286222	No major difference	0.0	0.0063785478	0.0	0.0	0.004219409282700422	0.0	1.0	21.892633	0.31833471455103224	0.8177162614393262	1.0	21.892633	0.31833471455103224	0.8743365043898969
ENSG00000286223	No major difference	0.0	0.0112293	0.0025277801	0.0	0.004219409282700422	0.00205761316872428	1.0	22.388664	0.31833472119279493	0.8177162614393262	0.6692263	1.7344658	0.5039033327117557	1.0
ENSG00000286224	No major difference	0.0	0.0032001587	0.0017710376	0.0	0.004219409282700422	0.00411522633744856	1.0	21.185184	0.3183347108667867	0.8177162614393262	0.37139028	0.76424956	0.7105746138054282	1.0
ENSG00000286240	No major difference	0.0	0.0063785478	0.0	0.0	0.004219409282700422	0.0	1.0	21.892633	0.31833471455103224	0.8177162614393262	1.0	21.892633	0.31833471455103224	0.8743365043898969
ENSG00000286241	No major difference	0.0	0.0012298794	0.0	0.0	0.004219409282700422	0.0	1.0	20.042421	0.31833470754547566	0.8177162614393262	1.0	20.042421	0.31833470754547566	0.8743365043898969
ENSG00000286249	No major difference	0.0	0.009904716	0.0067336154	0.0	0.004219409282700422	0.00411522633744856	1.0	22.285135	0.3183347117049873	0.8177162614393262	0.22640723	0.43331054	0.8210045451540181	1.0
ENSG00000286269	No major difference	0.0	0.0017225593	0.0013816438	0.0	0.004219409282700422	0.00205761316872428	1.0	20.463177	0.31833472351302927	0.8177162614393262	0.21647851	0.45085004	0.8287051828700438	1.0
ENSG00000286276	No major difference	0.0	0.007271708	0.0	0.0	0.004219409282700422	0.0	1.0	22.014368	0.3183347314837156	0.8177162614393262	1.0	22.014368	0.3183347314837156	0.8743365043898969
ENSG00000286285	No major difference	0.0	0.004800238	0.0	0.0	0.004219409282700422	0.0	1.0	21.614445	0.3183347114371991	0.8177162614393262	1.0	21.614445	0.3183347114371991	0.8743365043898969
ENSG00000286290	No major difference	0.0	0.0019079401	0.0	0.0	0.004219409282700422	0.0	1.0	20.587254	0.31833472805165336	0.8177162614393262	1.0	20.587254	0.31833472805165336	0.8743365043898969
ENSG00000286300	No major difference	0.0	0.0025866108	0.0	0.0	0.004219409282700422	0.0	1.0	20.945488	0.31833472625529025	0.8177162614393262	1.0	20.945488	0.31833472625529025	0.8743365043898969
ENSG00000286424	No major difference	0.0	0.0030042073	0.0	0.0	0.004219409282700422	0.0	1.0	21.115015	0.318334722018334	0.8177162614393262	1.0	21.115015	0.318334722018334	0.8743365043898969
ENSG00000286425	No major difference	0.0	0.0019079401	0.0	0.0	0.004219409282700422	0.0	1.0	20.587254	0.31833472805165336	0.8177162614393262	1.0	20.587254	0.31833472805165336	0.8743365043898969
ENSG00000286464	No major difference	0.0	0.0010951682	0.0056737526	0.0	0.004219409282700422	0.00411522633744856	1.0	19.893768	0.31833471238941596	0.8177162614393262	-0.74542105	-1.6514467	0.4563068613932012	1.0
ENSG00000286504	No major difference	0.0	0.0010877571	0.0	0.0	0.004219409282700422	0.0	1.0	19.885014	0.3183347224938194	0.8177162614393262	1.0	19.885014	0.3183347224938194	0.8743365043898969
ENSG00000286553	No major difference	0.0	0.0015820806	0.0	0.0	0.004219409282700422	0.0	1.0	20.358582	0.3183347158676153	0.8177162614393262	1.0	20.358582	0.3183347158676153	0.8743365043898969
ENSG00000286581	No major difference	0.0	0.009584121	0.0	0.0	0.004219409282700422	0.0	1.0	22.257385	0.31833471546337017	0.8177162614393262	1.0	22.257385	0.31833471546337017	0.8743365043898969
ENSG00000286584	No major difference	0.0	0.0010877571	0.0008928675	0.0	0.004219409282700422	0.00205761316872428	1.0	19.885014	0.3183347224938194	0.8177162614393262	0.18549755	0.38417917	0.852912674336419	1.0
ENSG00000286623	No major difference	0.0	0.0009966128	0.0044476916	0.0	0.004219409282700422	0.00205761316872428	1.0	19.771664	0.3183347295428673	0.8177162614393262	-0.58210397	-1.4055624	0.5607124867127122	1.0
ENSG00000286657	No major difference	0.0	0.007397605	0.0	0.0	0.004219409282700422	0.0	1.0	22.030008	0.3183347159357167	0.8177162614393262	1.0	22.030008	0.3183347159357167	0.8743365043898969
ENSG00000286663	No major difference	0.0	0.0022539578	0.0	0.0	0.004219409282700422	0.0	1.0	20.7856	0.31833472189427814	0.8177162614393262	1.0	20.7856	0.31833472189427814	0.8743365043898969
ENSG00000286691	No major difference	0.0	0.006934115	0.0008928675	0.0	0.004219409282700422	0.00205761316872428	1.0	21.970688	0.31833472658987655	0.8177162614393262	0.80611575	2.4698534	0.4209375030654128	1.0
ENSG00000286703	No major difference	0.0	0.0023744565	0.00598097	0.0	0.004219409282700422	0.00411522633744856	1.0	20.846523	0.31833472588776696	0.8177162614393262	-0.44793078	-0.82852894	0.6543377333570353	1.0
ENSG00000286765	No major difference	0.0	0.0036539591	0.0	0.0	0.004219409282700422	0.0	1.0	21.329643	0.31833471959159165	0.8177162614393262	1.0	21.329643	0.31833471959159165	0.8743365043898969
ENSG00000286795	No major difference	0.0	0.001360551	0.0019475754	0.0	0.004219409282700422	0.00205761316872428	1.0	20.170313	0.31833471162177296	0.8177162614393262	-0.10574868	-0.21690722	0.9158124509215531	1.0
ENSG00000286796	No major difference	0.0	0.0008534835	0.0	0.0	0.004219409282700422	0.0	1.0	19.568644	0.31833471232162264	0.8177162614393262	1.0	19.568644	0.31833471232162264	0.8743365043898969
ENSG00000286806	No major difference	0.0	0.0015820806	0.0040031387	0.0	0.004219409282700422	0.00205761316872428	1.0	20.358582	0.3183347158676153	0.8177162614393262	-0.33853152	-0.7269785	0.7350628251949536	1.0
ENSG00000286841	No major difference	0.0	0.0016713841	0.0	0.0	0.004219409282700422	0.0	1.0	20.426231	0.31833471976238115	0.8177162614393262	1.0	20.426231	0.31833471976238115	0.8743365043898969
ENSG00000286842	No major difference	0.0	0.0013065208	0.0	0.0	0.004219409282700422	0.0	1.0	20.119162	0.31833470995299795	0.8177162614393262	1.0	20.119162	0.31833470995299795	0.8743365043898969
ENSG00000286862	No major difference	0.0	0.0011278826	0.0057587195	0.0	0.004219409282700422	0.00617283950617284	1.0	19.931652	0.318334713054151	0.8177162614393262	-1.1260102	-1.9712836	0.260589859577769	0.8743365043898969
ENSG00000286879	No major difference	0.0	0.0067918054	0.0	0.0	0.004219409282700422	0.0	1.0	21.951464	0.31833472373754507	0.8177162614393262	1.0	21.951464	0.31833472373754507	0.8743365043898969
ENSG00000286897	No major difference	0.0	0.0015625993	0.0016015669	0.0	0.004219409282700422	0.00205761316872428	1.0	20.34325	0.31833471410103736	0.8177162614393262	0.08132222	0.1664835	0.9352136967684727	1.0
ENSG00000286907	No major difference	0.0	0.01034803	0.0027679342	0.0	0.004219409282700422	0.00205761316872428	1.0	22.321669	0.31833472464169277	0.8177162614393262	0.63003564	1.5782973	0.5291668359885855	1.0
ENSG00000286918	No major difference	0.0	0.0041275704	0.0026274389	0.0	0.004219409282700422	0.00205761316872428	1.0	21.458963	0.31833471854355744	0.8177162614393262	0.35497382	0.7665339	0.722794429296288	1.0
ENSG00000286964	No major difference	0.0	0.0010877571	0.010532706	0.0	0.004219409282700422	0.00617283950617284	1.0	19.885014	0.3183347224938194	0.8177162614393262	-1.1822636	-2.4773273	0.2376104657712236	0.8743365043898969
ENSG00000286965	No major difference	0.0	0.0019006347	0.003901078	0.0	0.004219409282700422	0.00411522633744856	1.0	20.582628	0.31833472809953417	0.8177162614393262	-0.43353775	-0.76267403	0.6647560110542505	1.0
ENSG00000286974	No major difference	0.0	0.0038158798	0.0	0.0	0.004219409282700422	0.0	1.0	21.376036	0.31833471313452544	0.8177162614393262	1.0	21.376036	0.31833471313452544	0.8743365043898969
ENSG00000287033	No major difference	0.0	0.0012913264	0.0023808077	0.0	0.004219409282700422	0.00205761316872428	1.0	20.104351	0.3183347304408868	0.8177162614393262	-0.23439948	-0.48992106	0.8147414345759418	1.0
ENSG00000287059	No major difference	0.0	0.0011742598	0.0	0.0	0.004219409282700422	0.0	1.0	19.983334	0.3183347240719854	0.8177162614393262	1.0	19.983334	0.3183347240719854	0.8743365043898969
ENSG00000287093	No major difference	0.0	0.0028989415	0.0011213196	0.0	0.004219409282700422	0.00411522633744856	1.0	21.075033	0.31833472409762686	0.8177162614393262	0.525192	1.1568542	0.5998580560854616	1.0
ENSG00000287099	No major difference	0.0	0.001706967	0.0	0.0	0.004219409282700422	0.0	1.0	20.452053	0.31833471424838844	0.8177162614393262	1.0	20.452053	0.31833471424838844	0.8743365043898969
ENSG00000287160	No major difference	0.0	0.002971415	0.00086627214	0.0	0.004219409282700422	0.00205761316872428	1.0	21.10274	0.31833471316393447	0.8177162614393262	0.6460441	1.638627	0.5187692348819027	1.0
ENSG00000287166	No major difference	0.0	0.00090307865	0.0027786363	0.0	0.004219409282700422	0.00411522633744856	1.0	19.642921	0.31833471560340587	0.8177162614393262	-0.68439597	-1.3095266	0.49395776463791563	1.0
ENSG00000287174	No major difference	0.0	0.0020507458	0.0	0.0	0.004219409282700422	0.0	1.0	20.673775	0.3183347215603778	0.8177162614393262	1.0	20.673775	0.3183347215603778	0.8743365043898969
ENSG00000287199	No major difference	0.0	0.0023744565	0.0	0.0	0.004219409282700422	0.0	1.0	20.846523	0.31833472588776696	0.8177162614393262	1.0	20.846523	0.31833472588776696	0.8743365043898969
ENSG00000287206	No major difference	0.0	0.005425148	0.0	0.0	0.004219409282700422	0.0	1.0	21.73656	0.3183347191782528	0.8177162614393262	1.0	21.73656	0.3183347191782528	0.8743365043898969
ENSG00000287215	No major difference	0.0	0.00100973	0.003279694	0.0	0.004219409282700422	0.00411522633744856	1.0	19.78866	0.31833472720036365	0.8177162614393262	-0.6815673	-1.3250751	0.49574621649716366	1.0
ENSG00000287216	No major difference	0.0	0.0014384759	0.0015996087	0.0	0.004219409282700422	0.00411522633744856	1.0	20.240223	0.3183347266108789	0.8177162614393262	-0.07261647	-0.126662	0.9421396747392269	1.0
ENSG00000287224	No major difference	0.0	0.0046050847	0.0	0.0	0.004219409282700422	0.0	1.0	21.57223	0.31833472513741	0.8177162614393262	1.0	21.57223	0.31833472513741	0.8743365043898969
ENSG00000287233	No major difference	0.0	0.005122196	0.0037074639	0.0	0.004219409282700422	0.00411522633744856	1.0	21.679663	0.3183347209368507	0.8177162614393262	0.19744478	0.37120163	0.8435823093956931	1.0
ENSG00000287241	No major difference	0.0	0.0010951682	0.0	0.0	0.004219409282700422	0.0	1.0	19.893768	0.31833471238941596	0.8177162614393262	1.0	19.893768	0.31833471238941596	0.8743365043898969
ENSG00000287250	No major difference	0.0	0.0076525216	0.0009130745	0.0	0.004219409282700422	0.00205761316872428	1.0	22.060667	0.31833472097523746	0.8177162614393262	0.81476074	2.5327587	0.4159839797075462	1.0
ENSG00000287267	No major difference	0.0	0.009384286	0.0	0.0	0.004219409282700422	0.0	1.0	22.23948	0.31833472839838034	0.8177162614393262	1.0	22.23948	0.31833472839838034	0.8743365043898969
ENSG00000287280	No major difference	0.0	0.0019932254	0.0012046915	0.0	0.004219409282700422	0.00205761316872428	1.0	20.639784	0.3183347263480747	0.8177162614393262	0.3623684	0.7840716	0.7172681146937181	1.0
ENSG00000287322	No major difference	0.0	0.0011278826	0.0	0.0	0.004219409282700422	0.0	1.0	19.931652	0.318334713054151	0.8177162614393262	1.0	19.931652	0.318334713054151	0.8743365043898969
ENSG00000287339	No major difference	0.0	0.0063785478	0.003138998	0.0	0.004219409282700422	0.00411522633744856	1.0	21.892633	0.31833471455103224	0.8177162614393262	0.39886925	0.8289432	0.6902456870183892	1.0
ENSG00000287346	No major difference	0.0	0.001594486	0.001065155	0.0	0.004219409282700422	0.00205761316872428	1.0	20.368233	0.31833471409317	0.8177162614393262	0.30848423	0.65635353	0.7578631525640447	1.0
ENSG00000287349	No major difference	0.0	0.0012096064	0.0008276802	0.0	0.004219409282700422	0.00205761316872428	1.0	20.021233	0.3183347188095978	0.8177162614393262	0.28950515	0.61275214	0.7723306613909403	1.0
ENSG00000287358	No major difference	0.0	0.01084681	0.0	0.0	0.004219409282700422	0.0	1.0	22.360445	0.31833472137846136	0.8177162614393262	1.0	22.360445	0.31833472137846136	0.8743365043898969
ENSG00000287381	No major difference	0.0	0.0036539591	0.0	0.0	0.004219409282700422	0.0	1.0	21.329643	0.31833471959159165	0.8177162614393262	1.0	21.329643	0.31833471959159165	0.8743365043898969
ENSG00000287393	No major difference	0.0	0.001594486	0.0	0.0	0.004219409282700422	0.0	1.0	20.368233	0.31833471409317	0.8177162614393262	1.0	20.368233	0.31833471409317	0.8743365043898969
ENSG00000287435	No major difference	0.0	0.004249153	0.0	0.0	0.004219409282700422	0.0	1.0	21.48927	0.31833471506059047	0.8177162614393262	1.0	21.48927	0.31833471506059047	0.8743365043898969
ENSG00000287439	No major difference	0.0	0.0016713841	0.0	0.0	0.004219409282700422	0.0	1.0	20.426231	0.31833471976238115	0.8177162614393262	1.0	20.426231	0.31833471976238115	0.8743365043898969
ENSG00000287443	No major difference	0.0	0.004800238	0.0010420933	0.0	0.004219409282700422	0.00205761316872428	1.0	21.614445	0.3183347114371991	0.8177162614393262	0.7127348	1.9284399	0.4766273007469589	1.0
ENSG00000287465	No major difference	0.0	0.0017225593	0.0	0.0	0.004219409282700422	0.0	1.0	20.463177	0.31833472351302927	0.8177162614393262	1.0	20.463177	0.31833472351302927	0.8743365043898969
ENSG00000287486	No major difference	0.0	0.0054199216	0.0	0.0	0.004219409282700422	0.0	1.0	21.735613	0.3183347132090983	0.8177162614393262	1.0	21.735613	0.3183347132090983	0.8743365043898969
ENSG00000287504	No major difference	0.0	0.00520754	0.0	0.0	0.004219409282700422	0.0	1.0	21.696104	0.31833472078257724	0.8177162614393262	1.0	21.696104	0.31833472078257724	0.8743365043898969
ENSG00000287538	No major difference	0.0	0.002303171	0.00067556865	0.0	0.004219409282700422	0.00205761316872428	1.0	20.810928	0.3183347120610041	0.8177162614393262	0.6500817	1.6544096	0.5161636689608503	1.0
ENSG00000287549	No major difference	0.0	0.0025866108	0.005289494	0.0	0.004219409282700422	0.00205761316872428	1.0	20.945488	0.31833472625529025	0.8177162614393262	-0.1819537	-0.37690336	0.8556706761192865	1.0
ENSG00000287582	No major difference	0.0	0.009384286	0.00048617474	0.0	0.004219409282700422	0.00205761316872428	1.0	22.23948	0.31833472839838034	0.8177162614393262	0.9081047	3.5037527	0.3647350021678042	0.9510148032491617
ENSG00000287591	No major difference	0.0	0.0051214187	0.001924041	0.0	0.004219409282700422	0.00411522633744856	1.0	21.679512	0.3183347190595695	0.8177162614393262	0.50534135	1.1006973	0.6137017987412194	1.0
ENSG00000287609	No major difference	0.0	0.0034763415	0.0	0.0	0.004219409282700422	0.0	1.0	21.275812	0.3183347194680012	0.8177162614393262	1.0	21.275812	0.3183347194680012	0.8743365043898969
ENSG00000287616	No major difference	0.0	0.0010877571	0.0059437184	0.0	0.004219409282700422	0.00617283950617284	1.0	19.885014	0.3183347224938194	0.8177162614393262	-1.2339938	-2.1062565	0.21767141598993098	0.8743365043898969
ENSG00000287627	No major difference	0.0	0.004800238	0.00049313676	0.0	0.004219409282700422	0.00205761316872428	1.0	21.614445	0.3183347114371991	0.8177162614393262	0.85401225	2.860242	0.39393237098693634	0.9943872383538164
ENSG00000287633	No major difference	0.0	0.0017835397	0.0	0.0	0.004219409282700422	0.0	1.0	20.505608	0.31833472658545076	0.8177162614393262	1.0	20.505608	0.31833472658545076	0.8743365043898969
ENSG00000287735	No major difference	0.0	0.00359328	0.0004457809	0.0	0.004219409282700422	0.00205761316872428	1.0	21.311615	0.3183347240573144	0.8177162614393262	0.8347736	2.6891124	0.40465041285207504	1.0
ENSG00000287754	No major difference	0.0	0.0019634292	0.0032184478	0.0	0.004219409282700422	0.00617283950617284	1.0	20.621729	0.31833471687516046	0.8177162614393262	-0.3968303	-0.63477165	0.691629192857255	1.0
ENSG00000287774	No major difference	0.0	0.004249153	0.005999348	0.0	0.004219409282700422	0.00617283950617284	1.0	21.48927	0.31833471506059047	0.8177162614393262	-0.30134514	-0.4776848	0.7632658271686051	1.0
ENSG00000287786	No major difference	0.0	0.003960957	0.0	0.0	0.004219409282700422	0.0	1.0	21.415619	0.3183347235367717	0.8177162614393262	1.0	21.415619	0.3183347235367717	0.8743365043898969
ENSG00000287797	No major difference	0.0	0.0015205077	0.0030159224	0.0	0.004219409282700422	0.00205761316872428	1.0	20.309376	0.31833472522227063	0.8177162614393262	-0.24645579	-0.5164892	0.8053995740875164	1.0
ENSG00000287825	No major difference	0.0	0.0034763415	0.0030314745	0.0	0.004219409282700422	0.00205761316872428	1.0	21.275812	0.3183347194680012	0.8177162614393262	0.21370722	0.4450576	0.8308642520751974	1.0
ENSG00000287831	No major difference	0.0	0.0015358663	0.003017028	0.0	0.004219409282700422	0.00205761316872428	1.0	20.321857	0.3183347173175475	0.8177162614393262	-0.24094982	-0.504357	0.8096625077140277	1.0
ENSG00000287859	No major difference	0.0	0.01924474	0.0	0.0	0.004219409282700422	0.0	1.0	22.792698	0.3183347114206463	0.8177162614393262	1.0	22.792698	0.3183347114206463	0.8743365043898969
ENSG00000287872	No major difference	0.0	0.0049581775	0.0	0.0	0.004219409282700422	0.0	1.0	21.64709	0.31833471170480315	0.8177162614393262	1.0	21.64709	0.31833471170480315	0.8743365043898969
ENSG00000287885	No major difference	0.0	0.0019006347	0.0	0.0	0.004219409282700422	0.0	1.0	20.582628	0.31833472809953417	0.8177162614393262	1.0	20.582628	0.31833472809953417	0.8743365043898969
ENSG00000287898	No major difference	0.0	0.002067831	0.0	0.0	0.004219409282700422	0.0	1.0	20.68366	0.3183347142851396	0.8177162614393262	1.0	20.68366	0.3183347142851396	0.8743365043898969
ENSG00000287915	No major difference	0.0	0.0038262608	0.0	0.0	0.004219409282700422	0.0	1.0	21.378927	0.3183347221645914	0.8177162614393262	1.0	21.378927	0.3183347221645914	0.8743365043898969
ENSG00000287940	No major difference	0.0	0.0054356316	0.00038929394	0.0	0.004219409282700422	0.00205761316872428	1.0	21.738459	0.31833472720822276	0.8177162614393262	0.89327854	3.2944949	0.37259942384257005	0.9623871190349781
ENSG00000287945	No major difference	0.0	0.0016321089	0.0	0.0	0.004219409282700422	0.0	1.0	20.396996	0.31833471755338094	0.8177162614393262	1.0	20.396996	0.31833471755338094	0.8743365043898969
ENSG00000287959	No major difference	0.0	0.0014837481	0.0	0.0	0.004219409282700422	0.0	1.0	20.27892	0.31833471567897637	0.8177162614393262	1.0	20.27892	0.31833471567897637	0.8743365043898969
ENSG00000287975	No major difference	0.0	0.008367692	0.0050389944	0.0	0.004219409282700422	0.00823045267489712	1.0	22.140202	0.31833472051767	0.8177162614393262	0.1829734	0.3241019	0.8549293424441489	1.0
ENSG00000287994	No major difference	0.0	0.001360551	0.0027866778	0.0	0.004219409282700422	0.00205761316872428	1.0	20.170313	0.31833471162177296	0.8177162614393262	-0.27478725	-0.57961106	0.7835585239011589	1.0
EBF3-AS1	No major difference	0.0	0.014746734	0.0015016334	0.0	0.004219409282700422	0.00205761316872428	1.0	22.600994	0.31833471408024305	0.8177162614393262	0.80949724	2.495385	0.41899579504422846	1.0
ENSG00000288023	No major difference	0.0	0.0016482067	0.0	0.0	0.004219409282700422	0.0	1.0	20.409073	0.3183347148265938	0.8177162614393262	1.0	20.409073	0.3183347148265938	0.8743365043898969
ENSG00000288029	No major difference	0.0	0.00100973	0.0034264997	0.0	0.004219409282700422	0.00205761316872428	1.0	19.78866	0.31833472720036365	0.8177162614393262	-0.5028723	-1.1566437	0.6152254256713476	1.0
ENSG00000288036	No major difference	0.0	0.002303171	0.0046256683	0.0	0.004219409282700422	0.00411522633744856	1.0	20.810928	0.3183347120610041	0.8177162614393262	-0.38575065	-0.68452656	0.6997982402759422	1.0
ENSG00000288053	No major difference	0.0	0.0024922676	0.0	0.0	0.004219409282700422	0.0	1.0	20.902699	0.31833472329791757	0.8177162614393262	1.0	20.902699	0.31833472329791757	0.8743365043898969
ENSG00000288084	No major difference	0.0	0.0022539578	0.0	0.0	0.004219409282700422	0.0	1.0	20.7856	0.31833472189427814	0.8177162614393262	1.0	20.7856	0.31833472189427814	0.8743365043898969
ENSG00000288097	No major difference	0.0	0.008686381	0.0	0.0	0.004219409282700422	0.0	1.0	22.172909	0.318334714149788	0.8177162614393262	1.0	22.172909	0.318334714149788	0.8743365043898969
ENSG00000288110	No major difference	0.0	0.004176599	0.0	0.0	0.004219409282700422	0.0	1.0	21.471313	0.3183347157473349	0.8177162614393262	1.0	21.471313	0.3183347157473349	0.8743365043898969
ENSG00000288111	No major difference	0.0	0.0034430106	0.0	0.0	0.004219409282700422	0.0	1.0	21.26534	0.3183347137591299	0.8177162614393262	1.0	21.26534	0.3183347137591299	0.8743365043898969
ENSG00000288225	No major difference	0.0	0.0019006347	0.0030104069	0.0	0.004219409282700422	0.00205761316872428	1.0	20.582628	0.31833472809953417	0.8177162614393262	-0.117579535	-0.24149536	0.9064347649441276	1.0
ENSG00000288530	No major difference	0.0	0.00092969247	0.0	0.0	0.004219409282700422	0.0	1.0	19.680979	0.3183347099254699	0.8177162614393262	1.0	19.680979	0.3183347099254699	0.8743365043898969
ENSG00000288551	No major difference	0.0	0.00527756	0.0019109478	0.0	0.004219409282700422	0.00205761316872428	1.0	21.709347	0.3183347301318321	0.8177162614393262	0.5628809	1.3421801	0.5739207398834532	1.0
ENSG00000288640	No major difference	0.0	0.0012298794	0.0013485911	0.0	0.004219409282700422	0.00205761316872428	1.0	20.042421	0.31833470754547566	0.8177162614393262	0.028151833	0.057486914	0.9775501560332892	1.0
ENSG00000288743	No major difference	0.0	0.0038603924	0.0048245993	0.0	0.004219409282700422	0.00823045267489712	1.0	21.388372	0.31833472604250884	0.8177162614393262	-0.28328955	-0.43152454	0.777077717797868	1.0
ENSG00000288787	No major difference	0.0	0.0019148667	0.0	0.0	0.004219409282700422	0.0	1.0	20.59162	0.31833471347662606	0.8177162614393262	1.0	20.59162	0.31833471347662606	0.8743365043898969
ENSG00000288791	No major difference	0.0	0.005122196	0.0	0.0	0.004219409282700422	0.0	1.0	21.679663	0.3183347209368507	0.8177162614393262	1.0	21.679663	0.3183347209368507	0.8743365043898969
ENSG00000288816	No major difference	0.0	0.002303171	0.0	0.0	0.004219409282700422	0.0	1.0	20.810928	0.3183347120610041	0.8177162614393262	1.0	20.810928	0.3183347120610041	0.8743365043898969
ENSG00000288819	No major difference	0.0	0.0019079401	0.0	0.0	0.004219409282700422	0.0	1.0	20.587254	0.31833472805165336	0.8177162614393262	1.0	20.587254	0.31833472805165336	0.8743365043898969
ENSG00000288852	No major difference	0.0	0.009524625	0.0	0.0	0.004219409282700422	0.0	1.0	22.252104	0.31833471643337813	0.8177162614393262	1.0	22.252104	0.31833471643337813	0.8743365043898969
ENSG00000288877	No major difference	0.0	0.0041014915	0.003237287	0.0	0.004219409282700422	0.00617283950617284	1.0	21.452322	0.3183347249300693	0.8177162614393262	0.09365603	0.16224597	0.9254323298772242	1.0
ENSG00000288906	No major difference	0.0	0.006810991	0.0	0.0	0.004219409282700422	0.0	1.0	21.954084	0.31833471318446144	0.8177162614393262	1.0	21.954084	0.31833471318446144	0.8743365043898969
ENSG00000288930	No major difference	0.0	0.0059786174	0.00034683742	0.0	0.004219409282700422	0.00205761316872428	1.0	21.830963	0.31833472080991637	0.8177162614393262	0.9105543	3.540654	0.36344574974069177	0.9488597609431302
ENSG00000288938	No major difference	0.0	0.0030291902	0.001161673	0.0	0.004219409282700422	0.00205761316872428	1.0	21.12426	0.3183347274336852	0.8177162614393262	0.5532877	1.3107295	0.5804588877752832	1.0
ENSG00000288950	No major difference	0.0	0.0093143685	0.0	0.0	0.004219409282700422	0.0	1.0	22.233099	0.31833472086530024	0.8177162614393262	1.0	22.233099	0.31833472086530024	0.8743365043898969
ENSG00000288989	No major difference	0.0	0.0012096064	0.0	0.0	0.004219409282700422	0.0	1.0	20.021233	0.3183347188095978	0.8177162614393262	1.0	20.021233	0.3183347188095978	0.8743365043898969
ENSG00000288996	No major difference	0.0	0.0063785478	0.0	0.0	0.004219409282700422	0.0	1.0	21.892633	0.31833471455103224	0.8177162614393262	1.0	21.892633	0.31833471455103224	0.8743365043898969
ENSG00000289012	No major difference	0.0	0.002067831	0.0	0.0	0.004219409282700422	0.0	1.0	20.68366	0.3183347142851396	0.8177162614393262	1.0	20.68366	0.3183347142851396	0.8743365043898969
ENSG00000289030	No major difference	0.0	0.0020507458	0.0	0.0	0.004219409282700422	0.0	1.0	20.673775	0.3183347215603778	0.8177162614393262	1.0	20.673775	0.3183347215603778	0.8743365043898969
ENSG00000289043	No major difference	0.0	0.0011983553	0.0012114295	0.0	0.004219409282700422	0.00205761316872428	1.0	20.009304	0.318334720111129	0.8177162614393262	0.07192817	0.14714456	0.9426835406687225	1.0
ENSG00000289056	No major difference	0.0	0.009644365	0.0	0.0	0.004219409282700422	0.0	1.0	22.26269	0.318334729602227	0.8177162614393262	1.0	22.26269	0.318334729602227	0.8743365043898969
ENSG00000289088	No major difference	0.0	0.010118487	0.0014643143	0.0	0.004219409282700422	0.00617283950617284	1.0	22.303007	0.318334719371216	0.8177162614393262	0.73898077	1.9874221	0.4606209395341131	1.0
ENSG00000289092	No major difference	0.0	0.003697182	0.0	0.0	0.004219409282700422	0.0	1.0	21.342266	0.3183347199928212	0.8177162614393262	1.0	21.342266	0.3183347199928212	0.8743365043898969
ENSG00000289112	No major difference	0.0	0.0015242153	0.001065155	0.0	0.004219409282700422	0.00205761316872428	1.0	20.312403	0.3183347241858196	0.8177162614393262	0.28409463	0.60052276	0.7764699855552746	1.0
ENSG00000289172	No major difference	0.0	0.0041275704	0.0	0.0	0.004219409282700422	0.0	1.0	21.458963	0.31833471854355744	0.8177162614393262	1.0	21.458963	0.31833471854355744	0.8743365043898969
ENSG00000289206	No major difference	0.0	0.0011447897	0.0	0.0	0.004219409282700422	0.0	1.0	19.95076	0.3183347153402951	0.8177162614393262	1.0	19.95076	0.3183347153402951	0.8743365043898969
ENSG00000289222	No major difference	0.0	0.0019634292	0.0	0.0	0.004219409282700422	0.0	1.0	20.621729	0.31833471687516046	0.8177162614393262	1.0	20.621729	0.31833471687516046	0.8743365043898969
ENSG00000289226	No major difference	0.0	0.007464678	0.0029708338	0.0	0.004219409282700422	0.00411522633744856	1.0	22.038204	0.3183347157527403	0.8177162614393262	0.4502113	0.9439801	0.6528817316199462	1.0
ENSG00000289235	No major difference	0.0	0.002067831	0.0	0.0	0.004219409282700422	0.0	1.0	20.68366	0.3183347142851396	0.8177162614393262	1.0	20.68366	0.3183347142851396	0.8743365043898969
ENSG00000289245	No major difference	0.0	0.0020507458	0.0	0.0	0.004219409282700422	0.0	1.0	20.673775	0.3183347215603778	0.8177162614393262	1.0	20.673775	0.3183347215603778	0.8743365043898969
ENSG00000289275	No major difference	0.0	0.0046804314	0.0	0.0	0.004219409282700422	0.0	1.0	21.588783	0.31833470901096467	0.8177162614393262	1.0	21.588783	0.31833470901096467	0.8743365043898969
ENSG00000289355	No major difference	0.0	0.0009966128	0.0006281829	0.0	0.004219409282700422	0.00205761316872428	1.0	19.771664	0.3183347295428673	0.8177162614393262	0.3301993	0.7068948	0.7414148696950447	1.0
ENSG00000289357	No major difference	0.0	0.007654257	0.0	0.0	0.004219409282700422	0.0	1.0	22.060873	0.3183347283075501	0.8177162614393262	1.0	22.060873	0.3183347283075501	0.8743365043898969
ENSG00000289371	No major difference	0.0	0.0021057562	0.0	0.0	0.004219409282700422	0.0	1.0	20.70527	0.31833472688044545	0.8177162614393262	1.0	20.70527	0.31833472688044545	0.8743365043898969
ENSG00000289408	No major difference	0.0	0.002303171	0.0	0.0	0.004219409282700422	0.0	1.0	20.810928	0.3183347120610041	0.8177162614393262	1.0	20.810928	0.3183347120610041	0.8743365043898969
ENSG00000289423	No major difference	0.0	0.0039702747	0.0	0.0	0.004219409282700422	0.0	1.0	21.418102	0.3183347263486513	0.8177162614393262	1.0	21.418102	0.3183347263486513	0.8743365043898969
ENSG00000289445	No major difference	0.0	0.00824909	0.0	0.0	0.004219409282700422	0.0	1.0	22.127623	0.3183347237626047	0.8177162614393262	1.0	22.127623	0.3183347237626047	0.8743365043898969
ENSG00000289503	No major difference	0.0	0.0010736409	0.0006879349	0.0	0.004219409282700422	0.00205761316872428	1.0	19.868155	0.3183347133117032	0.8177162614393262	0.32251394	0.6888703	0.7472230265208388	1.0
ENSG00000289518	No major difference	0.0	0.008686381	0.0	0.0	0.004219409282700422	0.0	1.0	22.172909	0.318334714149788	0.8177162614393262	1.0	22.172909	0.318334714149788	0.8743365043898969
ENSG00000289537	No major difference	0.0	0.0028548099	0.0	0.0	0.004219409282700422	0.0	1.0	21.057755	0.3183347324943996	0.8177162614393262	1.0	21.057755	0.3183347324943996	0.8743365043898969
ENSG00000289561	No major difference	0.0	0.0101550175	0.0	0.0	0.004219409282700422	0.0	1.0	22.306013	0.31833471567199273	0.8177162614393262	1.0	22.306013	0.31833471567199273	0.8743365043898969
ENSG00000289562	No major difference	0.0	0.001404714	0.0	0.0	0.004219409282700422	0.0	1.0	20.210466	0.31833472742544605	0.8177162614393262	1.0	20.210466	0.31833472742544605	0.8743365043898969
ENSG00000289568	No major difference	0.0	0.0077172555	0.0	0.0	0.004219409282700422	0.0	1.0	22.068249	0.31833472382425343	0.8177162614393262	1.0	22.068249	0.31833472382425343	0.8743365043898969
ENSG00000289571	No major difference	0.0	0.0009966128	0.0016065689	0.0	0.004219409282700422	0.00205761316872428	1.0	19.771664	0.3183347295428673	0.8177162614393262	-0.19686492	-0.40852308	0.8439890385316771	1.0
ENSG00000289576	No major difference	0.0	0.0015205077	0.00725899	0.0	0.004219409282700422	0.00411522633744856	1.0	20.309376	0.31833472522227063	0.8177162614393262	-0.84430385	-1.634305	0.3988145923253922	1.0
ENSG00000289594	No major difference	0.0	0.0038158798	0.0	0.0	0.004219409282700422	0.0	1.0	21.376036	0.31833471313452544	0.8177162614393262	1.0	21.376036	0.31833471313452544	0.8743365043898969
ENSG00000289601	No major difference	0.0	0.002962548	0.004421212	0.0	0.004219409282700422	0.00617283950617284	1.0	21.099394	0.3183347254972155	0.8177162614393262	-0.2364137	-0.4043153	0.8131920616145928	1.0
CTAGE8	No major difference	0.0	0.00100973	0.0	0.0	0.004219409282700422	0.0	1.0	19.78866	0.31833472720036365	0.8177162614393262	1.0	19.78866	0.31833472720036365	0.8743365043898969
ENSG00000289620	No major difference	0.0	0.00100973	0.0	0.0	0.004219409282700422	0.0	1.0	19.78866	0.31833472720036365	0.8177162614393262	1.0	19.78866	0.31833472720036365	0.8743365043898969
ENSG00000289704	No major difference	0.0	0.0022539578	0.0	0.0	0.004219409282700422	0.0	1.0	20.7856	0.31833472189427814	0.8177162614393262	1.0	20.7856	0.31833472189427814	0.8743365043898969
ENSG00000289709	No major difference	0.0	0.00527756	0.0	0.0	0.004219409282700422	0.0	1.0	21.709347	0.3183347301318321	0.8177162614393262	1.0	21.709347	0.3183347301318321	0.8743365043898969
ENSG00000289757	No major difference	0.0	0.0040098918	0.0	0.0	0.004219409282700422	0.0	1.0	21.428577	0.31833472116536393	0.8177162614393262	1.0	21.428577	0.31833472116536393	0.8743365043898969
ENSG00000289841	No major difference	0.0	0.001404714	0.0	0.0	0.004219409282700422	0.0	1.0	20.210466	0.31833472742544605	0.8177162614393262	1.0	20.210466	0.31833472742544605	0.8743365043898969
ENSG00000289852	No major difference	0.0	0.0038942397	0.0016000102	0.0	0.004219409282700422	0.00205761316872428	1.0	21.397638	0.3183347188304998	0.8177162614393262	0.5247017	1.221939	0.6001476939930199	1.0
ENSG00000289863	No major difference	0.0	0.0019079401	0.0013116259	0.0	0.004219409282700422	0.00205761316872428	1.0	20.587254	0.31833472805165336	0.8177162614393262	0.29871017	0.6339096	0.765303442906782	1.0
ENSG00000289870	No major difference	0.0	0.007271708	0.0	0.0	0.004219409282700422	0.0	1.0	22.014368	0.3183347314837156	0.8177162614393262	1.0	22.014368	0.3183347314837156	0.8743365043898969
ENSG00000289904	No major difference	0.0	0.003706927	0.0	0.0	0.004219409282700422	0.0	1.0	21.345089	0.31833471216427506	0.8177162614393262	1.0	21.345089	0.31833471216427506	0.8743365043898969
ENSG00000289916	No major difference	0.0	0.0029688014	0.0005501271	0.0	0.004219409282700422	0.00205761316872428	1.0	21.101755	0.3183347216523645	0.8177162614393262	0.7653246	2.206282	0.44477659457709384	1.0
ENSG00000289926	No major difference	0.0	0.004523623	0.0	0.0	0.004219409282700422	0.0	1.0	21.553951	0.31833471658995527	0.8177162614393262	1.0	21.553951	0.31833471658995527	0.8743365043898969
ENSG00000289939	No major difference	0.0	0.0015358663	0.0	0.0	0.004219409282700422	0.0	1.0	20.321857	0.3183347173175475	0.8177162614393262	1.0	20.321857	0.3183347173175475	0.8743365043898969
ENSG00000289943	No major difference	0.0	0.0014384759	0.0012071652	0.0	0.004219409282700422	0.00205761316872428	1.0	20.240223	0.3183347266108789	0.8177162614393262	0.18451954	0.3821398	0.8536792696252746	1.0
ENSG00000289952	No major difference	0.0	0.0075312965	0.0	0.0	0.004219409282700422	0.0	1.0	22.046251	0.3183347179761837	0.8177162614393262	1.0	22.046251	0.3183347179761837	0.8743365043898969
ENSG00000289957	No major difference	0.0	0.0028801423	0.0	0.0	0.004219409282700422	0.0	1.0	21.06771	0.31833471459970725	0.8177162614393262	1.0	21.06771	0.31833471459970725	0.8743365043898969
ENSG00000289965	No major difference	0.0	0.0015205077	0.0	0.0	0.004219409282700422	0.0	1.0	20.309376	0.31833472522227063	0.8177162614393262	1.0	20.309376	0.31833472522227063	0.8743365043898969
ENSG00000289966	No major difference	0.0	0.0011278826	0.00034618095	0.0	0.004219409282700422	0.00205761316872428	1.0	19.931652	0.318334713054151	0.8177162614393262	0.6475298	1.6438744	0.5178096732850678	1.0
ENSG00000289980	No major difference	0.0	0.00090307865	0.0029300295	0.0	0.004219409282700422	0.00205761316872428	1.0	19.642921	0.31833471560340587	0.8177162614393262	-0.50246024	-1.155362	0.6155149626918242	1.0
ENSG00000289984	No major difference	0.0	0.007271708	0.0014269161	0.0	0.004219409282700422	0.00205761316872428	1.0	22.014368	0.3183347314837156	0.8177162614393262	0.7202913	1.9657556	0.47197459112237095	1.0
ENSG00000290023	No major difference	0.0	0.003014402	0.0	0.0	0.004219409282700422	0.0	1.0	21.118797	0.31833471981822536	0.8177162614393262	1.0	21.118797	0.31833471981822536	0.8743365043898969
ENSG00000290041	No major difference	0.0	0.010895826	0.0	0.0	0.004219409282700422	0.0	1.0	22.364132	0.3183347162949857	0.8177162614393262	1.0	22.364132	0.3183347162949857	0.8743365043898969
ENSG00000290053	No major difference	0.0	0.0016321089	0.0	0.0	0.004219409282700422	0.0	1.0	20.396996	0.31833471755338094	0.8177162614393262	1.0	20.396996	0.31833471755338094	0.8743365043898969
ENSG00000290064	No major difference	0.0	0.00100973	0.0	0.0	0.004219409282700422	0.0	1.0	19.78866	0.31833472720036365	0.8177162614393262	1.0	19.78866	0.31833472720036365	0.8743365043898969
ENSG00000290082	No major difference	0.0	0.0031889721	0.0	0.0	0.004219409282700422	0.0	1.0	21.181318	0.3183347131000243	0.8177162614393262	1.0	21.181318	0.3183347131000243	0.8743365043898969
ENSG00000290095	No major difference	0.0	0.0034627896	0.0	0.0	0.004219409282700422	0.0	1.0	21.27157	0.31833471692460935	0.8177162614393262	1.0	21.27157	0.31833471692460935	0.8743365043898969
ENSG00000290105	No major difference	0.0	0.002971415	0.0	0.0	0.004219409282700422	0.0	1.0	21.10274	0.31833471316393447	0.8177162614393262	1.0	21.10274	0.31833471316393447	0.8743365043898969
ENSG00000290108	No major difference	0.0	0.0019821064	0.0	0.0	0.004219409282700422	0.0	1.0	20.633083	0.31833471124684865	0.8177162614393262	1.0	20.633083	0.31833471124684865	0.8743365043898969
ENSG00000290147	No major difference	0.0	0.003014402	0.0	0.0	0.004219409282700422	0.0	1.0	21.118797	0.31833471981822536	0.8177162614393262	1.0	21.118797	0.31833471981822536	0.8743365043898969
ENSG00000290165	No major difference	0.0	0.0016482067	0.004892224	0.0	0.004219409282700422	0.00617283950617284	1.0	20.409073	0.3183347148265938	0.8177162614393262	-0.787415	-1.2982444	0.43129915664622265	1.0
ENSG00000290184	No major difference	0.0	0.0027252764	0.0	0.0	0.004219409282700422	0.0	1.0	21.005161	0.3183347182369238	0.8177162614393262	1.0	21.005161	0.3183347182369238	0.8743365043898969
ENSG00000290217	No major difference	0.0	0.0025402827	0.00795967	0.0	0.004219409282700422	0.012345679012345682	1.0	20.924707	0.3183347279893797	0.8177162614393262	-1.1351631	-1.5334531	0.256686161060955	0.8743365043898969
ENSG00000290242	No major difference	0.0	0.0046804314	0.0	0.0	0.004219409282700422	0.0	1.0	21.588783	0.31833470901096467	0.8177162614393262	1.0	21.588783	0.31833470901096467	0.8743365043898969
ENSG00000290319	No major difference	0.0	0.005122196	0.0	0.0	0.004219409282700422	0.0	1.0	21.679663	0.3183347209368507	0.8177162614393262	1.0	21.679663	0.3183347209368507	0.8743365043898969
FAM86EP-1	No major difference	0.0	0.0010736409	0.0012046915	0.0	0.004219409282700422	0.00205761316872428	1.0	19.868155	0.3183347133117032	0.8177162614393262	0.006095633	0.012442894	0.995138344785157	1.0
TTTY11-1	No major difference	0.0	0.01924474	0.0	0.0	0.004219409282700422	0.0	1.0	22.792698	0.3183347114206463	0.8177162614393262	1.0	22.792698	0.3183347114206463	0.8743365043898969
ENSG00000290397	No major difference	0.0	0.002303171	0.0	0.0	0.004219409282700422	0.0	1.0	20.810928	0.3183347120610041	0.8177162614393262	1.0	20.810928	0.3183347120610041	0.8743365043898969
CCNYL2-1	No major difference	0.0	0.0011983553	0.0	0.0	0.004219409282700422	0.0	1.0	20.009304	0.318334720111129	0.8177162614393262	1.0	20.009304	0.318334720111129	0.8743365043898969
ENSG00000290460	No major difference	0.0	0.0010736409	0.004162197	0.0	0.004219409282700422	0.00411522633744856	1.0	19.868155	0.3183347133117032	0.8177162614393262	-0.8293707	-1.5661404	0.40719647498604084	1.0
ENSG00000290514	No major difference	0.0	0.0025607094	0.002185549	0.0	0.004219409282700422	0.00411522633744856	1.0	20.933924	0.31833471276417324	0.8177162614393262	0.13752387	0.2596767	0.8906790880826181	1.0
ENSG00000290562	No major difference	0.0	0.0012913264	0.004833222	0.0	0.004219409282700422	0.00411522633744856	1.0	20.104351	0.3183347304408868	0.8177162614393262	-0.81027794	-1.4961169	0.41806789652100773	1.0
ENSG00000290597	No major difference	0.0	0.0011278826	0.0	0.0	0.004219409282700422	0.0	1.0	19.931652	0.318334713054151	0.8177162614393262	1.0	19.931652	0.318334713054151	0.8743365043898969
ENSG00000290601	No major difference	0.0	0.0013065208	0.0	0.0	0.004219409282700422	0.0	1.0	20.119162	0.31833470995299795	0.8177162614393262	1.0	20.119162	0.31833470995299795	0.8743365043898969
RAB6C-AS1-1	No major difference	0.0	0.001404714	0.0074802036	0.0	0.004219409282700422	0.00823045267489712	1.0	20.210466	0.31833472742544605	0.8177162614393262	-1.2805812	-2.0547209	0.20080147418401623	0.8743365043898969
ENSG00000290677	No major difference	0.0	0.0011742598	0.0	0.0	0.004219409282700422	0.0	1.0	19.983334	0.3183347240719854	0.8177162614393262	1.0	19.983334	0.3183347240719854	0.8743365043898969
ZNF286B-1	No major difference	0.0	0.0028801423	0.011270936	0.0	0.004219409282700422	0.00617283950617284	1.0	21.06771	0.31833471459970725	0.8177162614393262	-0.7723409	-1.34207	0.44017173846460933	1.0
ENSG00000290692	No major difference	0.0	0.0022823038	0.0	0.0	0.004219409282700422	0.0	1.0	20.800266	0.3183347119072075	0.8177162614393262	1.0	20.800266	0.3183347119072075	0.8743365043898969
ENSG00000290749	No major difference	0.0	0.009524625	0.00049313676	0.0	0.004219409282700422	0.00205761316872428	1.0	22.252104	0.31833471643337813	0.8177162614393262	0.9077167	3.4979024	0.36493950730685987	0.951382447903076
ENSG00000290765	No major difference	0.0	0.0013515083	0.0	0.0	0.004219409282700422	0.0	1.0	20.161911	0.31833472178847805	0.8177162614393262	1.0	20.161911	0.31833472178847805	0.8743365043898969
ENSG00000290788	No major difference	0.0	0.003941531	0.0	0.0	0.004219409282700422	0.0	1.0	21.410421	0.31833471396506174	0.8177162614393262	1.0	21.410421	0.31833471396506174	0.8743365043898969
ENSG00000290790	No major difference	0.0	0.0067402706	0.0010402492	0.0	0.004219409282700422	0.00205761316872428	1.0	21.944376	0.3183347153290276	0.8177162614393262	0.77422863	2.260469	0.4395077104788877	1.0
ENSG00000290799	No major difference	0.0	0.0011447897	0.0	0.0	0.004219409282700422	0.0	1.0	19.95076	0.3183347153402951	0.8177162614393262	1.0	19.95076	0.3183347153402951	0.8743365043898969
ENSG00000290808	No major difference	0.0	0.0018061574	0.002457585	0.0	0.004219409282700422	0.00205761316872428	1.0	20.520926	0.31833473172402854	0.8177162614393262	-0.051466458	-0.10520395	0.9589692864309767	1.0
ENSG00000290817	No major difference	0.0	0.01070237	0.0	0.0	0.004219409282700422	0.0	1.0	22.349455	0.31833472156060266	0.8177162614393262	1.0	22.349455	0.31833472156060266	0.8743365043898969
PMCHL2-1	No major difference	0.0	0.0011278826	0.0	0.0	0.004219409282700422	0.0	1.0	19.931652	0.318334713054151	0.8177162614393262	1.0	19.931652	0.318334713054151	0.8743365043898969
ENSG00000290839	No major difference	0.0	0.003941531	0.0	0.0	0.004219409282700422	0.0	1.0	21.410421	0.31833471396506174	0.8177162614393262	1.0	21.410421	0.31833471396506174	0.8743365043898969
ENSG00000290845	No major difference	0.0	0.0011983553	0.0	0.0	0.004219409282700422	0.0	1.0	20.009304	0.318334720111129	0.8177162614393262	1.0	20.009304	0.318334720111129	0.8743365043898969
ENSG00000290914	No major difference	0.0	0.0011742598	0.0024679098	0.0	0.004219409282700422	0.00411522633744856	1.0	19.983334	0.3183347240719854	0.8177162614393262	-0.4967005	-0.8745259	0.6195522486698049	1.0
ENSG00000290998	No major difference	0.0	0.0032642176	0.0	0.0	0.004219409282700422	0.0	1.0	21.207018	0.31833471086617354	0.8177162614393262	1.0	21.207018	0.31833471086617354	0.8743365043898969
FKBP9P1-1	No major difference	0.0	0.0068469113	0.0	0.0	0.004219409282700422	0.0	1.0	21.958967	0.318334722697013	0.8177162614393262	1.0	21.958967	0.318334722697013	0.8743365043898969
SIGLEC17P-1	No major difference	0.0	0.0032001587	0.0	0.0	0.004219409282700422	0.0	1.0	21.185184	0.3183347108667867	0.8177162614393262	1.0	21.185184	0.3183347108667867	0.8743365043898969
ENSG00000291230	No major difference	0.0	0.0016321089	0.0019475754	0.0	0.004219409282700422	0.00205761316872428	1.0	20.396996	0.31833471755338094	0.8177162614393262	0.004787993	0.009775646	0.9961812594616969	1.0
COL6A4P1-1	No major difference	0.0	0.0014384759	0.0076953466	0.0	0.004219409282700422	0.00823045267489712	1.0	20.240223	0.3183347266108789	0.8177162614393262	-1.11408	-1.9464889	0.2656672856874343	0.8743365043898969
ENSG00000291288	No major difference	0.0	0.0020507458	0.0	0.0	0.004219409282700422	0.0	1.0	20.673775	0.3183347215603778	0.8177162614393262	1.0	20.673775	0.3183347215603778	0.8743365043898969
ENSG00000291297	No major difference	0.0	0.009073999	0.009555403	0.0	0.004219409282700422	0.00823045267489712	1.0	22.21069	0.31833472884060854	0.8177162614393262	-0.12110433	-0.19778906	0.9036615303294089	1.0
SDE2	No major difference	0.03337458	0.05554297	0.043312304	0.048672566371681436	0.05485232067510547	0.05349794238683126	0.9997809	0.6263083	0.31806718806150075	0.8177162614393262	0.51573634	0.29997593	0.6063163086948057	1.0
ENSG00000253288	No major difference	0.025651006	0.045093812	0.02631326	0.04646017699115046	0.05485232067510547	0.022633744855967086	0.9988851	0.6322105	0.3185366282199585	0.8181485612371064	1.239585	0.8704887	0.2158748322228869	0.8743365043898969
FHOD1	No major difference	0.027643763	0.054587673	0.035642438	0.05309734513274339	0.05063291139240505	0.0411522633744856	0.99876446	0.65856445	0.31863894718445596	0.8183250421890431	0.7631177	0.4976437	0.44586729865580843	1.0
PRSS27	No major difference	0.0024885605	0.0121226255	0.0008752076	0.00663716814159292	0.012658227848101264	0.00205761316872428	0.9987356	1.8460581	0.3188334059766638	0.8185485286861421	1.2733729	3.3468094	0.20409066854003993	0.8743365043898969
ADAM18	No major difference	0.010128051	0.020153003	0.0027923	0.00663716814159292	0.02109704641350211	0.00411522633744856	0.9985759	1.2177055	0.31863357715508805	0.8183250421890431	1.6425135	2.6779754	0.10167750627617637	0.8057756225609823
FAM53B	No major difference	0.2266626	0.32304156	0.4604865	0.24557522123893838	0.23628691983122377	0.35802469135802373	0.9982605	0.27457026	0.3187663869918987	0.818502703052819	-3.089789	-0.7008943	0.002112152149491639	0.07069249854016758
POLR1A	No major difference	0.16790017	0.22300906	0.21099743	0.2057522123893808	0.20253164556962036	0.20164609053497917	0.99820244	0.29028633	0.31877535558133324	0.818502703052819	0.35068783	0.09976458	0.7259855937658855	1.0
LINC02869	No major difference	0.0033643346	0.012004632	0.009352326	0.004424778761061947	0.012658227848101264	0.010288065843621401	0.9981942	1.6719488	0.31899755787482603	0.8187710469292298	0.2058691	0.24322617	0.836996550466265	1.0
MSRB3-AS1	No major difference	0.020435564	0.031181253	0.017352719	0.02654867256637168	0.04219409282700421	0.024691358024691367	0.99803674	0.6982702	0.3188436289097587	0.8185485286861421	1.2549897	0.90823007	0.21025974477205528	0.8743365043898969
ZBTB1	No major difference	0.1982393	0.2399545	0.17636235	0.2234513274336286	0.22784810126582292	0.20370370370370344	0.99801165	0.27483943	0.3188265064851912	0.8185485286861421	1.3481623	0.3701752	0.17836972015272815	0.8743365043898969
ENSG00000234162	No major difference	0.009122445	0.021106888	0.009553613	0.015486725663716814	0.02109704641350211	0.014403292181069963	0.9979093	1.0277392	0.3190725797160048	0.8188425279074278	1.0052449	1.0494229	0.315514221119922	0.8743365043898969
ENSG00000248896	No major difference	0.0018983309	0.00590206	0.002234232	0.00663716814159292	0.012658227848101264	0.00411522633744856	0.9978039	1.5106595	0.3192033909137483	0.8190835035682218	0.94521236	1.4826139	0.3452198580923054	0.9209771364840083
GAB3	Fetal-like persistence/reversion	0.02981639	0.04393752	0.1311099	0.04646017699115046	0.07172995780590716	0.12551440329218116	0.9977376	0.5484406	0.318994379596535	0.8187710469292298	-3.3666546	-1.3563159	0.000801460404952052	0.0331883663268325
ENSG00000285572	No major difference	0.019851495	0.040788703	0.017261548	0.0331858407079646	0.03797468354430379	0.022633744855967086	0.99731874	0.77946025	0.31933781914857695	0.8193421031031296	1.2174773	1.0108743	0.22432085158192924	0.8743365043898969
PCDHGA10	No major difference	0.024958918	0.04477249	0.024194485	0.028761061946902654	0.03797468354430379	0.03292181069958849	0.9972988	0.78884506	0.3192700405882901	0.8192113618509169	0.9035806	0.6741108	0.3668501102759867	0.9539746586913966
LINC02577	No major difference	0.0012389134	0.012580808	0.009898042	0.0022123893805309734	0.008438818565400843	0.012345679012345682	0.99710447	2.7606764	0.31967525088823434	0.819862300808681	-0.07200171	-0.09625141	0.9426388381887586	1.0
TRIM38	No major difference	0.09843056	0.13877016	0.16931902	0.14159292035398247	0.13080168776371312	0.16255144032921803	0.99691296	0.3583485	0.31943067151923304	0.8194508160798404	-0.8251346	-0.2668511	0.40968491796889206	1.0
EPS8L1	No major difference	0.0022962007	0.009281245	0.0035844992	0.0022123893805309734	0.008438818565400843	0.00411522633744856	0.9968828	1.9923497	0.31963221386362023	0.8197950993169315	0.7692319	1.2825434	0.44232549258757037	1.0
LURAP1L-AS1	No major difference	0.025015386	0.036066867	0.050153255	0.035398230088495575	0.05907172995780589	0.05967078189300409	0.9968175	0.59593546	0.3194168650583526	0.8194508160798404	-0.6708752	-0.3335013	0.50256583746222	1.0
SRP14-DT	No major difference	0.039580297	0.06730489	0.06289563	0.057522123893805344	0.05907172995780589	0.06378600823045265	0.9968019	0.5751729	0.3195266590564938	0.8196538792000176	0.047291405	0.024368877	0.9623022047526675	1.0
PLD5	No major difference	0.043361664	0.071023636	0.06382764	0.05088495575221241	0.05907172995780589	0.06584362139917693	0.9966421	0.5890028	0.3195783871729148	0.8197002158720429	0.121340334	0.06328927	0.9034776576202899	1.0
ECT2L	No major difference	0.013612646	0.032172892	0.028103553	0.02654867256637168	0.029535864978902954	0.022633744855967086	0.9959105	0.91939116	0.3200623108396957	0.8207671178949666	0.28689587	0.2365416	0.7743262478842887	1.0
CFAP126	No major difference	0.00094647665	0.011839204	0.0	0.0022123893805309734	0.008438818565400843	0.0	0.99578935	2.9943504	0.3203311983951979	0.8212418372966226	1.1510175	22.582611	0.25088984497938266	0.8743365043898969
ZNF341	No major difference	0.021375613	0.0451692	0.04945803	0.03761061946902655	0.04219409282700421	0.05967078189300409	0.99569124	0.7486068	0.3201445837224332	0.8208930569774143	-0.59557503	-0.34531474	0.5517585730974813	1.0
TMEM9	No major difference	0.027246192	0.06709573	0.043854237	0.03761061946902655	0.04219409282700421	0.049382716049382706	0.9949696	0.7709115	0.32049972880378547	0.8215873976568271	0.24821882	0.16565773	0.8041009690406158	1.0
ENSG00000229953	No major difference	0.0026463838	0.008338852	0.003113256	0.004424778761061947	0.012658227848101264	0.010288065843621401	0.9946504	1.5781804	0.3206898517192018	0.8218584569530412	0.8595037	1.2002856	0.39077866374088155	0.9899341007992091
HSDL2	No major difference	0.17608914	0.23067157	0.3139915	0.2146017699115047	0.21940928270042206	0.27160493827160437	0.994647	0.28134444	0.3204927734704589	0.8215873976568271	-1.6947161	-0.42487955	0.09071711107451401	0.7689952643235666
COASY	No major difference	0.014978245	0.027374476	0.03371581	0.02654867256637168	0.03375527426160337	0.043209876543209874	0.9946239	0.80877215	0.3205848123336886	0.8216757468961036	-0.3504795	-0.22938319	0.7261206514027231	1.0
ALG1L2	No major difference	0.003489417	0.011945339	0.013408316	0.008849557522123894	0.012658227848101264	0.020576131687242805	0.99461144	1.4664383	0.32078802934222644	0.8220317773289693	-0.24296477	-0.24236494	0.8081389054687592	1.0
PREB	No major difference	0.01724647	0.028413396	0.00985527	0.02654867256637168	0.04219409282700421	0.024691358024691367	0.994593	0.77968085	0.3205428121078586	0.821611340808911	1.5873736	1.3700572	0.11348376109537395	0.8392244149137555
LINC02472	No major difference	0.0026478537	0.010591298	0.0018029469	0.00663716814159292	0.012658227848101264	0.00205761316872428	0.99453735	1.6643312	0.3208425728850191	0.8220926378822496	1.1862383	2.4442713	0.2365590848420852	0.8743365043898969
ALX4	No major difference	0.0018974179	0.013061432	0.006036616	0.0022123893805309734	0.008438818565400843	0.00617283950617284	0.9941707	2.3878913	0.32104978422366426	0.8224086956484199	0.49931586	0.8141501	0.6178913299284021	1.0
CALHM5	No major difference	0.0011470587	0.011384897	0.00938299	0.0022123893805309734	0.008438818565400843	0.012345679012345682	0.99401927	2.7618308	0.32117244182306653	0.8226622960182881	0.015469799	0.022013726	0.9876651099853944	1.0
METAP1	No major difference	0.14483517	0.1753656	0.12847526	0.1570796460176993	0.17299578059071738	0.14197530864197533	0.9939429	0.31543177	0.32079124186536884	0.8220317773289693	1.4716947	0.47515723	0.1418745131342868	0.8743365043898969
CYFIP1	No major difference	0.31572458	0.40687683	0.37790743	0.3296460176991155	0.308016877637131	0.337448559670781	0.9939193	0.22820793	0.3208487550944605	0.8220926378822496	0.2066366	0.046100225	0.8363895406696873	1.0
GTF2E2	No major difference	0.13842231	0.18329817	0.17386843	0.16150442477876126	0.16877637130801695	0.17283950617283939	0.99375796	0.33786935	0.3209219330154562	0.822193618160074	0.11129692	0.035403997	0.9114306153046143	1.0
DNM1P47	No major difference	0.0019462549	0.02116902	0.0037496367	0.00663716814159292	0.008438818565400843	0.00205761316872428	0.99373496	2.4232194	0.3213347015386454	0.8228955529696289	0.90737814	2.0992503	0.36499816485867664	0.9514535852517516
IDO1	No major difference	0.0034839052	0.02162921	0.006918491	0.008849557522123894	0.012658227848101264	0.00411522633744856	0.99366534	1.8568364	0.3213185376414296	0.8228955529696289	0.79119873	1.3439064	0.4294315989557981	1.0
ENSG00000289153	No major difference	0.0012369985	0.009301807	0.0026850752	0.004424778761061947	0.008438818565400843	0.00411522633744856	0.9936383	2.4092834	0.32135821504724615	0.8228955529696289	0.7606707	1.4881847	0.4474802804089474	1.0
ENSG00000289865	No major difference	0.0023693596	0.013357652	0.0005850062	0.0022123893805309734	0.008438818565400843	0.00205761316872428	0.9935137	2.2213287	0.32133505796909123	0.8228955529696289	1.2200075	3.8674846	0.22366012990021633	0.8743365043898969
NAV2-AS3	No major difference	0.0049024425	0.01827124	0.0063838367	0.00663716814159292	0.012658227848101264	0.010288065843621401	0.99319816	1.5536754	0.32144849120377916	0.8228955529696289	0.80263007	1.1066607	0.42283995348571835	1.0
HTRA3	No major difference	0.009166641	0.022896232	0.00599471	0.022123893805309734	0.02109704641350211	0.010288065843621401	0.9931227	1.0100546	0.3214493840433129	0.8228955529696289	1.4006997	1.7306747	0.16239379204315932	0.8743365043898969
RWDD4	No major difference	0.02386485	0.05353893	0.033729408	0.030973451327433628	0.04219409282700421	0.0411522633744856	0.9929531	0.8333933	0.32143630047734995	0.8228955529696289	0.4138534	0.30142304	0.6792180884197414	1.0
TADA3	No major difference	0.045921456	0.06432492	0.09439618	0.05530973451327437	0.08016877637130801	0.10082304526748977	0.99280924	0.52364343	0.32137096269380183	0.8228955529696289	-1.1605287	-0.4893726	0.24632482025362926	0.8743365043898969
RPL7A	No major difference	0.037315264	0.07014042	0.026587646	0.05309734513274339	0.05485232067510547	0.03703703703703704	0.99272805	0.6104229	0.32154602969505197	0.822938747182608	1.6226627	1.1403092	0.10567933558979722	0.8177931486654927
B4GALNT2	No major difference	0.00074347295	0.0052914633	0.003875744	0.0022123893805309734	0.008438818565400843	0.00823045267489712	0.9926295	2.5736954	0.321827811909955	0.8233449321981082	0.21127439	0.3165995	0.8327877003065354	1.0
PCBP1	No major difference	0.014889456	0.03311248	0.0133320475	0.01991150442477876	0.02531645569620253	0.018518518518518524	0.9926152	0.92127866	0.3216258632362376	0.8230444712495165	1.1065471	1.0521349	0.26934252533325403	0.8743365043898969
ENSG00000214955	No major difference	0.11421059	0.14917922	0.16226037	0.11061946902654879	0.11814345991561184	0.15432098765432095	0.9926023	0.3900382	0.32147806353626435	0.8229257116320963	-0.5747199	-0.1949477	0.5657572537931327	1.0
ENSG00000285650	No major difference	0.0065071005	0.013415437	0.009121969	0.00663716814159292	0.02109704641350211	0.010288065843621401	0.9924701	1.1497114	0.32160039140510044	0.8230225372140197	0.7279372	0.78500533	0.4670465695441046	1.0
PRKAR2A	No major difference	0.25310758	0.32879072	0.35724208	0.2721238938053101	0.27004219409282715	0.28395061728395	0.99246573	0.25066167	0.3215507511887688	0.822938747182608	-0.61048216	-0.14519393	0.5418293444420419	1.0
PHLPP2	No major difference	0.17910747	0.24007961	0.16382998	0.22123893805309763	0.18987341772151908	0.18312757201646074	0.9922113	0.28532526	0.3217044021927725	0.8231820994672823	1.4832091	0.44193402	0.1388445154605753	0.8743365043898969
FLACC1	No major difference	0.060014516	0.08580958	0.05068121	0.0707964601769912	0.09704641350210971	0.06172839506172837	0.9919192	0.46616435	0.32182774412992554	0.8233449321981082	1.4517058	0.7181558	0.1474219531365823	0.8743365043898969
ENSG00000224479	No major difference	0.03201477	0.06524972	0.023305064	0.03761061946902655	0.04219409282700421	0.03703703703703704	0.99169874	0.7168901	0.322044107080629	0.8237251917964427	1.3297461	1.0088845	0.18462507456815508	0.8743365043898969
CTD-2350J17.1	No major difference	0.003403157	0.012568781	0.0020841865	0.00663716814159292	0.012658227848101264	0.00205761316872428	0.99169	1.5995663	0.3221937525770293	0.8240646724262696	1.2313268	2.4958436	0.21926161658001547	0.8743365043898969
LINC02414	No major difference	0.00088672934	0.0035813916	0.00091530825	0.0022123893805309734	0.008438818565400843	0.00205761316872428	0.99132067	1.997485	0.3223397802652386	0.8243515712297337	0.98450863	1.9753504	0.3256650780880158	0.8868827856352866
POLG	No major difference	0.11414155	0.16601048	0.15084852	0.1659292035398232	0.14767932489451482	0.1646090534979423	0.99113286	0.34151584	0.3222540357529162	0.8241755702481758	0.21683754	0.071604766	0.8284374488921449	1.0
PEAK3	No major difference	0.0012742343	0.0070196344	0.0	0.0022123893805309734	0.008438818565400843	0.0	0.99104685	2.2688901	0.32254757829991976	0.8247097536516587	1.2957406	22.210289	0.19633073430816733	0.8743365043898969
TTC14-DT	No major difference	0.0018317611	0.0050108223	0.0034697778	0.004424778761061947	0.012658227848101264	0.00823045267489712	0.9910253	1.5084821	0.3223717061882836	0.8243899253246355	0.46279648	0.55645776	0.6437549850299663	1.0
SPG21	No major difference	0.057606485	0.075796396	0.09159273	0.08407079646017707	0.10126582278481014	0.10288065843621405	0.99055725	0.43848002	0.32246371316393974	0.8245386140014459	-0.5215478	-0.20259665	0.6022042087469575	1.0
SLC39A1	No major difference	0.006830999	0.016394328	0.013016456	0.01327433628318584	0.016877637130801686	0.016460905349794244	0.99043876	1.1009054	0.3227154369869649	0.825052307349392	0.34919915	0.3304606	0.7271156292961021	1.0
CYB561	No major difference	0.0017018379	0.0067598536	0.014619239	0.0022123893805309734	0.008438818565400843	0.014403292181069963	0.99040186	1.975563	0.3227800389445926	0.8251741475418012	-0.85503745	-0.9341325	0.39283261994685026	0.993077219511629
PTCRA	No major difference	0.0012102786	0.007453315	0.0016369239	0.0022123893805309734	0.008438818565400843	0.00205761316872428	0.9903899	2.3688333	0.32288773243577606	0.8253194832121259	0.91700286	2.049574	0.3599271381228487	0.9439285178781842
ENSG00000234425	No major difference	0.0022855261	0.011644458	0.004233038	0.0022123893805309734	0.008438818565400843	0.00823045267489712	0.98991036	2.152407	0.3230740617865422	0.8256224108354866	0.651949	1.0450544	0.5149523143960862	1.0
COQ9	No major difference	0.09865761	0.13828762	0.11200724	0.12389380530973465	0.1265822784810127	0.11111111111111119	0.98978096	0.38207218	0.3228816650154098	0.8253194832121259	0.7087885	0.2686366	0.47884735934413014	1.0
ZNF652-AS1	No major difference	0.004534547	0.016723612	0.013359486	0.00663716814159292	0.012658227848101264	0.022633744855967086	0.9895592	1.5931338	0.3232143859856028	0.8257960107410893	-0.0188975	-0.019695105	0.9849329847698959	1.0
ENSG00000290394	No major difference	0.0012194512	0.010913696	0.0068158386	0.0022123893805309734	0.008438818565400843	0.010288065843621401	0.9892487	2.6638126	0.3234865079738475	0.8261995051822743	0.17206886	0.2493279	0.8634861753083841	1.0
TRIM61	No major difference	0.004145701	0.0098157795	0.007580436	0.008849557522123894	0.016877637130801686	0.00823045267489712	0.98915917	1.1928915	0.32330560099566896	0.8258240837811218	0.49556938	0.54182	0.6204333876271451	1.0
WSB1	No major difference	1.2459998	1.5703088	1.2335373	0.7256637168141546	0.666666666666665	0.6625514403292201	0.98912245	0.13935642	0.323200499112409	0.8257960107410893	1.6615913	0.2401428	0.0973552209837159	0.7905627065974649
ENSG00000285579	No major difference	0.092714235	0.11219669	0.16661713	0.07522123893805316	0.10970464135021099	0.18106995884773647	0.9889861	0.4402428	0.3231846198181304	0.8257960107410893	-2.089896	-0.68196976	0.03709709770199938	0.491596410140424
MAL2	No major difference	0.020613117	0.031963557	0.014684943	0.02654867256637168	0.04219409282700421	0.02880658436213993	0.9888954	0.75815964	0.32330331076106045	0.8258240837811218	1.2613372	0.9613961	0.20809535166332824	0.8743365043898969
SH2D5	No major difference	0.001324784	0.0036197756	0.0020279419	0.0022123893805309734	0.012658227848101264	0.00617283950617284	0.9885144	1.606044	0.3235232910937267	0.8262501169332023	0.66809785	0.8789273	0.5044649274201842	1.0
ELF4	No major difference	0.017250143	0.030814117	0.044698372	0.0331858407079646	0.03797468354430379	0.05349794238683126	0.98839974	0.69806963	0.32364038653281657	0.8264624826101259	-0.7801044	-0.44672668	0.43565545894554936	1.0
ENSG00000288729	No major difference	0.0039524594	0.009679935	0.001418799	0.0022123893805309734	0.012658227848101264	0.00205761316872428	0.9876906	1.6305876	0.3239407377948341	0.827099357685358	1.3584517	2.7025182	0.17546600743243979	0.8743365043898969
USP10	No major difference	0.3158397	0.3964442	0.41662052	0.3296460176991155	0.308016877637131	0.34979423868312665	0.9876497	0.22566274	0.3238982985380393	0.8270343614830872	-0.5317197	-0.11477992	0.5951739396846949	1.0
FAM167B	No major difference	0.0014328946	0.0058444897	0.0	0.0022123893805309734	0.008438818565400843	0.0	0.9876485	1.9983876	0.3241339784787005	0.8274336666728667	1.3965272	22.074514	0.1638678005073862	0.8743365043898969
CYB5RL	No major difference	0.025904428	0.045740623	0.025298454	0.042035398230088505	0.05063291139240505	0.03909465020576132	0.9876133	0.6557377	0.3240118067074934	0.8272374417029209	1.0652449	0.71709514	0.2874978492508331	0.8743365043898969
CXCL13	No major difference	0.010625738	0.025492787	0.011112895	0.017699115044247787	0.02531645569620253	0.010288065843621401	0.9874947	1.0213335	0.3241469261860398	0.8274336666728667	1.0926489	1.2216488	0.2753191360588604	0.8743365043898969
GNB3	No major difference	0.026388396	0.05649365	0.029829135	0.042035398230088505	0.04219409282700421	0.03909465020576132	0.9865642	0.71227056	0.3245868546556754	0.828358172519761	0.88483226	0.6310739	0.37686778171626334	0.9688384751105207
LINC02958	No major difference	0.0028988912	0.008443	0.017056987	0.004424778761061947	0.012658227848101264	0.012345679012345682	0.9865433	1.5032926	0.32461483628861254	0.8283861708108187	-0.73795676	-0.75067365	0.4607930497107482	1.0
ENSG00000248559	No major difference	0.0009184573	0.0038576885	0.007835818	0.004424778761061947	0.008438818565400843	0.014403292181069963	0.985985	1.9198817	0.3250280039963682	0.829327827999891	-0.8269191	-0.9176623	0.4085762397974986	1.0
C1QTNF1	No major difference	0.009972831	0.034823023	0.024245953	0.008849557522123894	0.012658227848101264	0.020576131687242805	0.98561114	1.4301146	0.32511812929662665	0.8294966553406573	0.19843234	0.21161994	0.8428116965623259	1.0
ITGAL	No major difference	0.011832245	0.027698293	0.016277973	0.015486725663716814	0.02531645569620253	0.026748971193415648	0.9848862	0.992969	0.32541198893228607	0.8300289669507892	0.5627966	0.49200717	0.5739413618283136	1.0
ZNF70	No major difference	0.027757322	0.0400192	0.07033956	0.042035398230088505	0.05907172995780589	0.06378600823045265	0.98487484	0.5809864	0.325257101717765	0.8297642799230824	-1.1340599	-0.55821687	0.2571888514895762	0.8743365043898969
HINT2	No major difference	0.0022529424	0.022016995	0.0034429987	0.0022123893805309734	0.008438818565400843	0.00823045267489712	0.98470134	2.5615976	0.32569977585768917	0.8304585415318995	0.8391216	1.7815675	0.40217929924111073	1.0
CD274	No major difference	0.0022825785	0.0065515814	0.004335264	0.0022123893805309734	0.012658227848101264	0.00411522633744856	0.98455846	1.6961652	0.32551597190147574	0.8302072273833699	0.619942	0.9263617	0.5356031511095725	1.0
DLGAP2	No major difference	0.10470429	0.19208612	0.08929475	0.1371681415929205	0.11392405063291142	0.09876543209876548	0.9845314	0.40485775	0.3255444434480086	0.8302363606719624	1.560656	0.69176453	0.11955931778186497	0.8554657151544609
ENSG00000288902	No major difference	0.006356039	0.019728253	0.0052283388	0.008849557522123894	0.012658227848101264	0.00617283950617284	0.983584	1.3574624	0.3261154392823764	0.8313007570233022	1.140602	1.7372	0.25498068150243136	0.8743365043898969
C3orf85	No major difference	0.0024437825	0.013181751	0.0183883	0.004424778761061947	0.008438818565400843	0.0411522633744856	0.9835128	1.9969878	0.3262496656501034	0.8315558577320598	-1.0528688	-0.945706	0.29299514201665106	0.8743365043898969
RASSF4	No major difference	0.02642021	0.039143432	0.053588495	0.03761061946902655	0.05063291139240505	0.07818930041152264	0.983484	0.6137077	0.3259486526792552	0.8309625949206559	-0.8447111	-0.41380998	0.39864670276784375	1.0
ZNF818P	No major difference	0.02646457	0.04182871	0.019206038	0.02654867256637168	0.03375527426160337	0.022633744855967086	0.98341465	0.8201025	0.32600530388682036	0.8310635129916965	1.2031126	1.0130874	0.22977977356349022	0.8743365043898969
HDAC1	No major difference	0.12137076	0.17098346	0.11151411	0.15044247787610637	0.15189873417721525	0.12139917695473261	0.98260987	0.34574115	0.3264021860507773	0.8319010653844535	1.4090099	0.51609045	0.15964758542932161	0.8743365043898969
PGP	No major difference	0.008080228	0.0177907	0.0117779765	0.01991150442477876	0.02531645569620253	0.018518518518518524	0.98240185	0.9656215	0.3266382115573042	0.8324590551819971	0.59973186	0.5436442	0.5490374500277133	1.0
ENSG00000258107	No major difference	0.0009166417	0.005934711	0.003570844	0.004424778761061947	0.008438818565400843	0.00411522633744856	0.98227155	2.3384786	0.3269120241088943	0.8329825109907354	0.43740708	0.7400121	0.6620635426557073	1.0
LRRD1	No major difference	0.008919463	0.02516728	0.008786726	0.015486725663716814	0.016877637130801686	0.012345679012345682	0.98185796	1.1390435	0.32696400319101815	0.8330383452598772	1.0108625	1.187516	0.3129051878769269	0.8743365043898969
BSG	No major difference	0.046916433	0.07833695	0.06897601	0.07743362831858414	0.07594936708860758	0.06172839506172837	0.98159474	0.5006616	0.3269681492319457	0.8330383452598772	0.48973513	0.24797592	0.6245609681748578	1.0
NENF	No major difference	0.02380069	0.042472318	0.021030333	0.03761061946902655	0.04219409282700421	0.024691358024691367	0.9807509	0.66271406	0.32738817654840235	0.8339775812917349	1.3722583	1.040152	0.1708571367181409	0.8743365043898969
CENPU	No major difference	0.03574944	0.06519751	0.026401322	0.05088495575221241	0.05063291139240505	0.04732510288065843	0.9806148	0.621978	0.3274585691910217	0.8340260147732413	1.4202157	0.96152455	0.15656406037025244	0.8743365043898969
HDHD5-AS1	No major difference	0.0029128785	0.010482647	0.009214627	0.00663716814159292	0.012658227848101264	0.00411522633744856	0.980472	1.6347269	0.3276741325372413	0.83448775788613	0.39819518	0.5679786	0.6906588244948435	1.0
DRD4	No major difference	0.004830483	0.015346909	0.009946729	0.011061946902654867	0.012658227848101264	0.016460905349794244	0.9802855	1.3478376	0.32777361686786766	0.8346974634854061	0.39144942	0.43130264	0.6956980526723402	1.0
ATP6V1C2	No major difference	0.008350285	0.013694563	0.018071223	0.015486725663716814	0.029535864978902954	0.024691358024691367	0.9801098	0.9252749	0.32757798844313335	0.8342865373779461	-0.23977157	-0.18119133	0.8105885057096562	1.0
CRTC3-AS1	No major difference	0.038934607	0.060719274	0.029530259	0.057522123893805344	0.06751054852320673	0.0411522633744856	0.97977656	0.53733873	0.32781862461899036	0.8347684261501565	1.5504078	0.9266393	0.1219742600147907	0.8639858202473132
LINC02918	No major difference	0.0030813678	0.013093268	0.005488851	0.004424778761061947	0.012658227848101264	0.00411522633744856	0.97948766	1.768195	0.32818206299804575	0.8355628223913228	0.74332356	1.1955161	0.4578047200329003	1.0
MCM7	No major difference	0.051635895	0.07886976	0.049781404	0.06858407079646023	0.07172995780590716	0.06584362139917693	0.9793236	0.49011907	0.32803935068613876	0.8352431402129867	1.0479004	0.5227568	0.2953744075678918	0.8743365043898969
SNCG	No major difference	0.0027440318	0.012326277	0.00240401	0.00663716814159292	0.012658227848101264	0.00411522633744856	0.97907937	1.8189641	0.3284008983299024	0.8359451647519516	1.030541	1.9930267	0.3036861303400802	0.8743365043898969
SHROOM1	No major difference	0.022624796	0.04066974	0.032596122	0.03761061946902655	0.04219409282700421	0.04732510288065843	0.9788012	0.69232225	0.32834595377519316	0.8358489940901389	0.36695707	0.23350137	0.7138416749261556	1.0
ZNF646	No major difference	0.014808892	0.036862556	0.024359664	0.024336283185840708	0.02109704641350211	0.03086419753086421	0.97872424	0.98385006	0.32847076446638057	0.8360190777771694	0.31428316	0.2610216	0.7534884152792274	1.0
NPIPA9	No major difference	0.010174713	0.02272574	0.017428458	0.017699115044247787	0.02531645569620253	0.022633744855967086	0.9785996	1.0028735	0.32848433253577725	0.8360190777771694	0.27993056	0.23679027	0.779675657752884	1.0
ENSG00000248388	No major difference	0.0015620731	0.009532509	0.0077595827	0.00663716814159292	0.008438818565400843	0.00823045267489712	0.97857535	2.0970912	0.3287330106891454	0.836484489212039	0.13756977	0.19157256	0.8906472282827063	1.0
RABEP2	No major difference	0.07445681	0.11453505	0.10988444	0.10619469026548684	0.10548523206751056	0.12551440329218116	0.9784272	0.41841373	0.32849860473255854	0.8360190777771694	-0.17170714	-0.066114575	0.8637474479654126	1.0
LINC01611	No major difference	0.0032721628	0.01752626	0.007244271	0.00663716814159292	0.008438818565400843	0.00617283950617284	0.9782703	1.8355423	0.32884286057265444	0.8366328626595855	0.684615	1.0995964	0.4940769415887296	1.0
PYROXD2	No major difference	0.09223493	0.12549202	0.0518637	0.1371681415929205	0.1434599156118144	0.0699588477366255	0.978044	0.3441661	0.328641024133411	0.8362941209828526	2.8546953	1.2401224	0.004577159907113998	0.12628812076863313
AGBL1	No major difference	0.056589916	0.09389909	0.09663749	0.08849557522123902	0.08016877637130801	0.10288065843621405	0.9776002	0.48083794	0.3289348480359289	0.8368231757211192	-0.40806884	-0.17460445	0.6834176577433163	1.0
SBF2-AS1	No major difference	0.040800393	0.06053158	0.06879073	0.057522123893805344	0.06751054852320673	0.06172839506172837	0.97694874	0.5187097	0.32919007511948106	0.8372537879651375	0.08502332	0.04262028	0.9322755109577276	1.0
ENSG00000289347	No major difference	0.0016887877	0.006978593	0.0066969963	0.004424778761061947	0.008438818565400843	0.00823045267489712	0.97691095	1.8368937	0.32947259307862764	0.8375786352966699	0.08144318	0.10547491	0.9351243778866702	1.0
NCMAP	No major difference	0.005626682	0.01342135	0.011059361	0.011061946902654867	0.016877637130801686	0.018518518518518524	0.97680235	1.1129435	0.3294090292771513	0.8375530730068378	0.31812885	0.30653635	0.7505430544672343	1.0
LINC02364	No major difference	0.0013139654	0.006271433	0.0025688054	0.0022123893805309734	0.008438818565400843	0.00205761316872428	0.9767357	2.1321194	0.3295435149057223	0.837661004840788	0.74941564	1.438875	0.4541068071560598	1.0
ENSG00000260349	No major difference	0.0020842105	0.005417989	0.0025796748	0.0022123893805309734	0.012658227848101264	0.00205761316872428	0.9766897	1.5983388	0.3293398183641888	0.8375471551882222	0.879925	1.4109523	0.37939569114950666	0.9724623068371323
LIME1	No major difference	0.007671573	0.02410954	0.014762651	0.011061946902654867	0.016877637130801686	0.018518518518518524	0.97660404	1.2705626	0.3295634828693723	0.837661004840788	0.40098262	0.42155218	0.6886745663985977	1.0
BANP	No major difference	0.20806111	0.2395767	0.16993803	0.2146017699115047	0.2405063291139242	0.17489711934156366	0.97643393	0.25976565	0.32936854067812216	0.8375530730068378	1.9567822	0.5479893	0.05104145824598195	0.5830675424965586
PILRB	No major difference	0.20928049	0.26646256	0.25677678	0.23893805309734545	0.21940928270042206	0.2633744855967073	0.9763966	0.266655	0.32943960176566744	0.8375786352966699	-0.12452228	-0.031753667	0.900958715380439	1.0
HCFC1R1	No major difference	0.015620942	0.031330105	0.014738102	0.02654867256637168	0.029535864978902954	0.014403292181069963	0.9763765	0.831097	0.3295737987750934	0.837661004840788	1.1393495	1.0377089	0.2553476485158592	0.8743365043898969
ENSG00000287998	No major difference	0.0032643147	0.006334611	0.010050997	0.0022123893805309734	0.016877637130801686	0.00823045267489712	0.9762934	1.4093951	0.3294064300198788	0.8375530730068378	0.10817779	0.13560729	0.9138852495711033	1.0
MED26	No major difference	0.08520602	0.122288354	0.11722094	0.12389380530973465	0.11392405063291142	0.12757201646090544	0.97628564	0.38712937	0.32953219394916944	0.837661004840788	0.048610475	0.017963987	0.9612514024909169	1.0
LINC02653	No major difference	0.005831375	0.014122188	0.013886847	0.017699115044247787	0.02109704641350211	0.014403292181069963	0.9759676	1.0457307	0.32986720518334334	0.8382310536030586	0.1901346	0.18157993	0.8492808763192512	1.0
RAB13	No major difference	0.044636317	0.07459934	0.027832266	0.05088495575221241	0.0632911392405063	0.03292181069958849	0.9757589	0.57987297	0.3298101637260885	0.8381742695508329	1.7984957	1.24168	0.07304831126296113	0.7009471254943214
MTFR1	No major difference	0.16603053	0.21480013	0.21730801	0.19911504424778786	0.19831223628691994	0.20781893004115198	0.97571564	0.28466815	0.32977633485789914	0.8381320366844096	0.026972264	0.0075363237	0.9784933891016347	1.0
ZNF584-DT	No major difference	0.002106494	0.009987769	0.0134859355	0.00663716814159292	0.012658227848101264	0.022633744855967086	0.97559166	1.8357111	0.3301628478454095	0.8386766660255465	-0.62816876	-0.6413289	0.5301887288701401	1.0
GPAM	No major difference	0.026706507	0.043131065	0.03082012	0.04646017699115046	0.05485232067510547	0.03703703703703704	0.9755022	0.61848813	0.32993275174921843	0.8383108183597746	0.73660505	0.45134866	0.46178942970684367	1.0
DCST2	No major difference	0.0036180438	0.012725833	0.0053707715	0.00663716814159292	0.012658227848101264	0.010288065843621401	0.97549963	1.5287122	0.33013951792986573	0.8386611499295045	0.775976	1.1075784	0.43833836863086995	1.0
CCZ1	No major difference	0.042148	0.059197746	0.06127453	0.04646017699115046	0.06751054852320673	0.07613168724279835	0.9754855	0.584475	0.32988414600810334	0.8382310536030586	-0.15897177	-0.079554185	0.8737599893352935	1.0
SYNGAP1-AS1	No major difference	0.035587844	0.06724466	0.024065673	0.048672566371681436	0.04219409282700421	0.026748971193415648	0.9754008	0.683325	0.33004328022977825	0.8384604131999448	1.5213459	1.2129569	0.129191033988831	0.8743365043898969
DBP	No major difference	0.0015273336	0.016929187	0.0073770997	0.004424778761061947	0.008438818565400843	0.012345679012345682	0.97483546	2.590447	0.3306005472361475	0.839370130472435	0.32270494	0.49889126	0.7471408354463149	1.0
ENSG00000261816	No major difference	0.0016158924	0.0045634955	0.0013635607	0.004424778761061947	0.012658227848101264	0.00205761316872428	0.9748055	1.5282769	0.33036200145047656	0.838963743566714	1.0851786	1.8712552	0.27862574517662625	0.8743365043898969
TUG1	No major difference	0.24222642	0.32332698	0.2203183	0.29646017699115085	0.2616033755274263	0.261316872427983	0.9747702	0.23931845	0.3302762605324816	0.8387968120724915	1.570708	0.39801773	0.11709138761827703	0.8505543547486358
RAB6A	No major difference	0.43389946	0.52699137	0.52188176	0.40929203539823067	0.37130801687763737	0.42592592592592465	0.9746727	0.19445351	0.3302790437284904	0.8387968120724915	-0.26646513	-0.050826743	0.790003387710547	1.0
DNAJB5	No major difference	0.059143756	0.086267695	0.072683714	0.09292035398230097	0.09282700421940929	0.0967078189300412	0.9744632	0.43421096	0.3304338095592846	0.839058590985402	0.3843426	0.16058072	0.7009198180972913	1.0
WDR19	No major difference	0.15374763	0.19336595	0.16478205	0.18141592920354005	0.1940928270042195	0.16666666666666657	0.974217	0.29799342	0.33050071964408234	0.8391847356602286	0.7796896	0.23530655	0.43599650612359975	1.0
RAB5IF	No major difference	0.011395782	0.029488003	0.023311343	0.022123893805309734	0.02531645569620253	0.03086419753086421	0.9740788	0.97429585	0.33080003812565284	0.8396382912875556	0.105863556	0.08585488	0.915744824000606	1.0
STK4	No major difference	0.20600243	0.24041991	0.15812884	0.2146017699115047	0.24472573839662462	0.18106995884773647	0.97393095	0.25740072	0.3306082071664499	0.839370130472435	2.0912826	0.576125	0.03714472299345427	0.49184396478062864
LRRC37A17P	No major difference	0.0026621013	0.013110161	0.0014465802	0.00663716814159292	0.008438818565400843	0.00411522633744856	0.973882	1.8222251	0.3310114409248316	0.8400873019677636	1.162782	2.6789188	0.24603386040344202	0.8743365043898969
LINC02080	No major difference	0.006028056	0.020372761	0.0007176259	0.011061946902654867	0.012658227848101264	0.00205761316872428	0.9736874	1.3510103	0.33103608991409683	0.8401060767437952	1.5915475	4.2668877	0.1128045054707753	0.836891195523433
ENSG00000289456	No major difference	0.00821688	0.014600545	0.003899284	0.00663716814159292	0.02531645569620253	0.00617283950617284	0.97367465	1.0421038	0.3307714098955046	0.8396093885374658	1.5422399	1.9062287	0.12406650481927722	0.8710188218434566
ENSG00000287444	No major difference	0.0007436603	0.003490402	0.0	0.0022123893805309734	0.008438818565400843	0.0	0.9735931	2.149581	0.3311049849722494	0.8402371317445857	1.3111236	21.440252	0.1910902577251108	0.8743365043898969
MPZL2	No major difference	0.0024456044	0.011637671	0.009745836	0.004424778761061947	0.008438818565400843	0.014403292181069963	0.97343993	1.8834381	0.33120681306750566	0.84036416311996	0.10352026	0.13133496	0.9176016441389441	1.0
TM2D3	No major difference	0.059647925	0.0996658	0.06726441	0.07522123893805316	0.08438818565400844	0.08641975308641978	0.9734357	0.48175532	0.33098065471442717	0.8400529485215602	0.5896533	0.2738028	0.5557840221390382	1.0
CCDC174	No major difference	0.079524286	0.108415075	0.12080355	0.10176991150442488	0.10548523206751056	0.11728395061728404	0.97297376	0.40804258	0.33114478696038274	0.8402505645788203	-0.3453074	-0.1297469	0.7300121223264011	1.0
NMRK2	No major difference	0.0009794751	0.0093292575	0.0050683785	0.0022123893805309734	0.008438818565400843	0.00823045267489712	0.9726669	2.7518835	0.33165846864965953	0.8411157226487407	0.29923314	0.4751852	0.7649549055332536	1.0
ADCK5	No major difference	0.030193698	0.044361167	0.052207973	0.048672566371681436	0.05907172995780589	0.05555555555555554	0.9722331	0.5716905	0.33151611376425816	0.8409298733249215	-0.16965978	-0.08865168	0.8653423832476209	1.0
SULT2A1	No major difference	0.016325368	0.032323755	0.03650526	0.02654867256637168	0.03375527426160337	0.057613168724279816	0.9721017	0.8154256	0.3316869021907892	0.8411252440154935	-0.58806753	-0.36345026	0.5567822724540439	1.0
GUSB	No major difference	0.061658952	0.08944231	0.08182454	0.09513274336283195	0.10548523206751056	0.08641975308641978	0.97202826	0.4142099	0.3316392604059216	0.8411108121060138	0.37200466	0.15388359	0.7100609802058824	1.0
CD276	No major difference	0.043818984	0.07228775	0.070822746	0.07964601769911511	0.07594936708860758	0.07407407407407407	0.97198075	0.48913056	0.3317258391146417	0.8411551634056142	0.102335095	0.048875146	0.9185346044994833	1.0
ENSG00000247853	No major difference	0.0033327728	0.015537765	0.006184089	0.00663716814159292	0.008438818565400843	0.00823045267489712	0.97193885	1.7924769	0.3319483078548632	0.8415439999956337	0.63718736	0.9457101	0.5244841589497208	1.0
RAB11FIP1	No major difference	0.22242118	0.28969938	0.27397752	0.22123893805309763	0.20253164556962036	0.23662551440329177	0.97098744	0.28258893	0.3321212715230789	0.8418510139824535	-0.054049682	-0.0147034135	0.9569200473326192	1.0
LINC01865	No major difference	0.0019397072	0.009659392	0.0011350784	0.004424778761061947	0.008438818565400843	0.00205761316872428	0.9706903	1.9569433	0.3325857298609979	0.842808964602741	1.1303085	2.782709	0.25941084841110723	0.8743365043898969
GCSIR	No major difference	0.0013877305	0.005585359	0.0015335294	0.0022123893805309734	0.008438818565400843	0.00205761316872428	0.9705811	1.9755292	0.3325504824547676	0.842808964602741	0.94261694	1.8862412	0.3466259983395864	0.9230314581153338
STRN4	No major difference	0.09530843	0.13860102	0.11432035	0.14159292035398247	0.1265822784810127	0.14609053497942387	0.9702919	0.35634145	0.33252333271767565	0.842808964602741	0.44228852	0.15593514	0.6585163545911568	1.0
ENSG00000284418	No major difference	0.03824129	0.060962647	0.030474635	0.0619469026548673	0.06751054852320673	0.03909465020576132	0.97023505	0.5268232	0.33256299190413297	0.842808964602741	1.5128999	0.9041838	0.1312191053743095	0.8743365043898969
FAM3D	No major difference	0.005927698	0.012738947	0.029936343	0.011061946902654867	0.02109704641350211	0.03086419753086421	0.97008723	1.0556301	0.33268068704056464	0.843005728874046	-1.3426425	-1.0153292	0.17982307619080415	0.8743365043898969
PWWP2B	No major difference	0.024339532	0.038427513	0.023783574	0.035398230088495575	0.05907172995780589	0.02880658436213993	0.96986365	0.61342156	0.3327109589074382	0.8430385700023115	1.1144886	0.7335092	0.26574364492669617	0.8743365043898969
SLC47A2	No major difference	0.0008654824	0.0033889697	0.0020232187	0.0022123893805309734	0.008438818565400843	0.00205761316872428	0.96960646	1.9551282	0.3330290735334369	0.8435274522471868	0.57334465	1.0068753	0.5666891500813549	1.0
DUSP2	No major difference	0.003013132	0.015209386	0.0	0.004424778761061947	0.008438818565400843	0.0	0.9695296	1.9904722	0.33313115591807585	0.8435473518874506	1.3493725	22.988317	0.17851042375007312	0.8743365043898969
CASQ2	No major difference	0.03165295	0.05261334	0.08390079	0.0331858407079646	0.04219409282700421	0.08024691358024692	0.9692642	0.68109155	0.3330275376023174	0.8435274522471868	-1.591283	-0.7824368	0.11211698674437516	0.8340356621636443
NAGK	No major difference	0.10832786	0.16544506	0.080685444	0.14601769911504442	0.11814345991561184	0.09259259259259263	0.969177	0.3680194	0.3330927883095909	0.8435274522471868	1.9665797	0.83774376	0.05005142273274439	0.5773103231262877
ENSG00000285673	No major difference	0.004752541	0.012967639	0.0107845105	0.01327433628318584	0.016877637130801686	0.014403292181069963	0.96916646	1.1865927	0.3332635095795178	0.8438239686738084	0.229203	0.23185657	0.8188209392555825	1.0
ENSG00000285960	No major difference	0.0011113347	0.0079980865	0.003891467	0.0022123893805309734	0.008438818565400843	0.00205761316872428	0.96914345	2.4943488	0.33338157972839644	0.843991275193047	0.6080962	1.2148402	0.5434989365554336	1.0
C1orf50	No major difference	0.0187347	0.03237951	0.034235004	0.028761061946902654	0.04219409282700421	0.034979423868312765	0.96909064	0.69269586	0.333136939330146	0.8435473518874506	0.064555295	0.041603904	0.9485535447235267	1.0
REXO2	No major difference	0.06814573	0.08744426	0.07364933	0.08628318584070804	0.10548523206751056	0.10699588477366262	0.96897453	0.41219127	0.333094437281067	0.8435274522471868	0.52872473	0.20813358	0.5972738286453426	1.0
BMS1P23	No major difference	0.0071164686	0.018121894	0.02347026	0.015486725663716814	0.016877637130801686	0.034979423868312765	0.9689279	1.0840181	0.3333552054981661	0.8439744153373069	-0.6191132	-0.48081136	0.5361282466668242	1.0
PAM16	No major difference	0.0710566	0.10634884	0.08397012	0.10398230088495586	0.10970464135021099	0.1090534979423869	0.9686051	0.40648234	0.333357589203111	0.8439744153373069	0.54301196	0.2185215	0.5874213000218971	1.0
ENSG00000287350	No major difference	0.0007246608	0.0035565002	0.0010191249	0.0022123893805309734	0.008438818565400843	0.00205761316872428	0.96843773	2.1945746	0.33367980005417563	0.8446145279400303	0.8583644	1.7932054	0.3913697959554373	0.9906965530627291
ENSG00000256552	No major difference	0.026170384	0.04856052	0.014541834	0.0331858407079646	0.04219409282700421	0.012345679012345682	0.9683465	0.71965104	0.3335277081550164	0.8442734344387665	1.8607866	1.8374051	0.06372785143470272	0.6516916292362613
JAGN1	No major difference	0.0012282114	0.0063207457	0.001615081	0.004424778761061947	0.008438818565400843	0.00205761316872428	0.9675892	2.0636265	0.33414852161542685	0.8453176470456134	0.9065235	1.9200613	0.36540226732720626	0.9517227156388881
ENSG00000228434	No major difference	0.029505007	0.05394548	0.04037373	0.04424778761061948	0.05485232067510547	0.051440329218106984	0.9674765	0.6410776	0.3339649889529004	0.8450289427428215	0.42267627	0.25654113	0.6727588115551784	1.0
PPM1F	No major difference	0.06822681	0.0929381	0.053809904	0.08628318584070804	0.10548523206751056	0.07201646090534979	0.96738994	0.42439294	0.33391340866153874	0.8450289427428215	1.5740241	0.73096293	0.11633996381253608	0.8471084574218445
TIMM9	No major difference	0.036459573	0.052278105	0.04307485	0.04424778761061948	0.06751054852320673	0.05555555555555554	0.96728754	0.5499979	0.333959188955009	0.8450289427428215	0.5636721	0.29881084	0.5732685806200025	1.0
ARHGAP31	No major difference	0.24458508	0.3028225	0.2460029	0.2345132743362835	0.24894514767932505	0.22222222222222188	0.96728724	0.2510556	0.33394276091225605	0.8450289427428215	1.1138636	0.29129642	0.26596214213182034	0.8743365043898969
MFSD4A	No major difference	0.0025340982	0.012881412	0.012292044	0.004424778761061947	0.008438818565400843	0.016460905349794244	0.9671129	1.9179207	0.33436162564349003	0.8457249491293137	-0.18006472	-0.20877558	0.8571896923429968	1.0
STAC	No major difference	0.030483944	0.04002433	0.1118269	0.035398230088495575	0.05063291139240505	0.09876543209876548	0.9670525	0.63466114	0.33403812592699267	0.8450822721384326	-2.9983923	-1.3194447	0.0028093678998539423	0.08769910127377391
PPP2R1A	No major difference	0.13704863	0.19044477	0.17314136	0.1946902654867259	0.16455696202531653	0.185185185185185	0.9667545	0.31431347	0.3342667459511678	0.8455288798218351	0.07642165	0.023465017	0.9391190824629367	1.0
ENSG00000249642	No major difference	0.0017584851	0.010737127	0.011032344	0.004424778761061947	0.008438818565400843	0.014403292181069963	0.96628475	2.1486495	0.3348032956484214	0.8465343141997312	-0.25499508	-0.306888	0.7988489482994985	1.0
TMEM213	No major difference	0.004605552	0.012040744	0.004267986	0.011061946902654867	0.016877637130801686	0.00411522633744856	0.9662807	1.230977	0.33465473130944934	0.8462465523578546	1.1186769	1.6301697	0.2640837703064336	0.8743365043898969
FBXL19	No major difference	0.10324892	0.14876275	0.11140854	0.12610619469026563	0.11814345991561184	0.13374485596707825	0.96625686	0.37666556	0.3345165104808824	0.8460727655239436	0.7447331	0.28227124	0.4568798912542653	1.0
ENSG00000287562	No major difference	0.018147092	0.035101857	0.003721184	0.028761061946902654	0.03375527426160337	0.00823045267489712	0.9661663	0.764078	0.33464151910501116	0.8462465523578546	2.2252836	2.9024396	0.026950111395827175	0.4103725613025352
PAFAH1B2	No major difference	0.17201442	0.22482942	0.26858655	0.1969026548672569	0.20253164556962036	0.26543209876543156	0.96594137	0.28441304	0.3346388201750279	0.8462465523578546	-1.4073081	-0.35997182	0.1599775358033609	0.8743365043898969
PASK	No major difference	0.02275861	0.03911612	0.03010085	0.028761061946902654	0.03797468354430379	0.04732510288065843	0.96585536	0.7260024	0.3347407087535552	0.8464200132343649	0.35974	0.2337562	0.719235985416081	1.0
COL20A1	No major difference	0.0021674153	0.008322354	0.00093241787	0.0022123893805309734	0.008438818565400843	0.00205761316872428	0.96571267	1.9274391	0.3349622329409959	0.8467795282003836	1.1891026	2.902323	0.23551542354065552	0.8743365043898969
FOXO6-AS1	No major difference	0.001508876	0.0065927776	0.0010402492	0.0022123893805309734	0.008438818565400843	0.00205761316872428	0.965572	2.040346	0.3350699652886232	0.8469213299881626	1.0733005	2.491002	0.28411861197020716	0.8743365043898969
TMEM92	No major difference	0.0018095798	0.00927304	0.0020904918	0.004424778761061947	0.008438818565400843	0.00617283950617284	0.9653943	1.9891213	0.3352314085666551	0.8470450440709267	0.90794134	1.7524341	0.36473989651083394	0.9510148032491617
ENSG00000262020	No major difference	0.0009903421	0.009142654	0.0013816438	0.004424778761061947	0.008438818565400843	0.00205761316872428	0.9652894	2.6169477	0.3353489863333634	0.8472542120084114	0.91390014	2.3560255	0.36161321605833274	0.946135178252733
EEF1AKMT4	No major difference	0.0011588185	0.004445698	0.003612366	0.004424778761061947	0.008438818565400843	0.00411522633744856	0.9651766	1.8066248	0.3352949525125418	0.8471616476837066	0.337367	0.5104933	0.7359837207379678	1.0
ZNF555	No major difference	0.0145545155	0.032316737	0.0576812	0.022123893805309734	0.029535864978902954	0.057613168724279816	0.9651635	0.86881435	0.33518242850726276	0.8470450440709267	-1.3314438	-0.83634514	0.18355603373581808	0.8743365043898969
SMC4	No major difference	0.2578689	0.33047032	0.18128444	0.25884955752212424	0.24472573839662462	0.21193415637860052	0.9650683	0.2514516	0.33507640659419613	0.8469213299881626	2.4661133	0.6919583	0.014135650891590822	0.2793887727274967
KLRC4	No major difference	0.001262419	0.010669415	0.0	0.0022123893805309734	0.008438818565400843	0.0	0.96506304	2.5892186	0.3354297324681441	0.8474142514906454	1.1801379	22.519804	0.23913352058629905	0.8743365043898969
BLNK	No major difference	0.03935626	0.059709482	0.060737643	0.04424778761061948	0.05907172995780589	0.08847736625514406	0.96481794	0.5883668	0.3352221553846725	0.8470450440709267	-0.42069602	-0.20310831	0.6741862600179569	1.0
TGM6	No major difference	0.0065841554	0.011584924	0.002770734	0.00663716814159292	0.02109704641350211	0.00411522633744856	0.96479577	1.1251826	0.33518156937785604	0.8470450440709267	1.5429313	2.1336844	0.1239017921524233	0.8704371110103043
ENSG00000214803	No major difference	0.0068054046	0.0153912725	0.0060419156	0.01327433628318584	0.02109704641350211	0.00617283950617284	0.96443087	1.0511597	0.3355403476059313	0.8475318629844345	1.1460094	1.3900896	0.2526066573602779	0.8743365043898969
PARP4P2	No major difference	0.002414501	0.009537862	0.0064164177	0.00663716814159292	0.012658227848101264	0.00823045267489712	0.9643602	1.6661628	0.33571639605870773	0.8477866135276368	0.38275364	0.514969	0.7021120191097703	1.0
CMAS	No major difference	0.052877363	0.070848465	0.03895805	0.05088495575221241	0.08438818565400844	0.05349794238683126	0.9642352	0.5152757	0.33545902636110103	0.8474442945340508	1.3870395	0.7420685	0.16630215733362022	0.8743365043898969
BOD1	No major difference	0.038369548	0.06544686	0.03529409	0.05309734513274339	0.05063291139240505	0.043209876543209874	0.9641059	0.58149177	0.3356394428900552	0.8476362386485458	1.1844238	0.74359965	0.23705242731519566	0.8743365043898969
ACTBP2	No major difference	0.0016888623	0.010737127	0.0014180655	0.00663716814159292	0.008438818565400843	0.00205761316872428	0.96405065	2.0985553	0.3359487165059677	0.8482413333544675	1.0385123	2.570041	0.3000030222595185	0.8743365043898969
KMT5C	No major difference	0.03174587	0.05779594	0.019083686	0.0619469026548673	0.05485232067510547	0.02880658436213993	0.9638983	0.57390034	0.3357947560447708	0.8479405252718822	1.906541	1.4271886	0.057527209013466626	0.6212819431459216
ATP8B3	No major difference	0.001978391	0.011742862	0.0053966204	0.004424778761061947	0.008438818565400843	0.00823045267489712	0.963771	2.1266968	0.3360473309320876	0.848358368156081	0.502546	0.7958484	0.6156299124437028	1.0
RPP21	No major difference	0.0063017393	0.021073204	0.010185732	0.01327433628318584	0.012658227848101264	0.010288065843621401	0.9637576	1.2795687	0.33600023314968597	0.8482834441351759	0.73751247	0.9266794	0.4613234312068034	1.0
DCDC1	No major difference	0.046293076	0.07032708	0.05875536	0.05973451327433632	0.07594936708860758	0.06172839506172837	0.96352637	0.51380205	0.3358797047656359	0.8481110579009093	0.52901316	0.26811692	0.5970711966146229	1.0
MRPS2	No major difference	0.004308711	0.019855883	0.00054254796	0.00663716814159292	0.012658227848101264	0.00205761316872428	0.9629131	1.6421819	0.3364445978827425	0.849097171833219	1.3999004	4.4205785	0.16284388378788106	0.8743365043898969
ENSG00000285842	No major difference	0.00628064	0.017864984	0.0044590384	0.011061946902654867	0.016877637130801686	0.00823045267489712	0.9628654	1.2619138	0.33637732046967594	0.8490593869399409	1.1659142	1.676602	0.24465338055537678	0.8743365043898969
LINC01963	No major difference	0.0015539168	0.0059911385	0.0010386739	0.0022123893805309734	0.008438818565400843	0.00205761316872428	0.9627686	1.9309665	0.33643815692588974	0.849097171833219	1.0926803	2.4164364	0.2755131936157882	0.8743365043898969
RBPJ	No major difference	0.5704362	0.7202876	0.96622723	0.4424778761061953	0.4050632911392408	0.5493827160493822	0.9626518	0.19001862	0.33627853251947915	0.8488540315484966	-2.822607	-0.49854156	0.0049583125199731	0.13459303405666112
CLN8-AS1	No major difference	0.0011534877	0.010192339	0.0007176259	0.0022123893805309734	0.008438818565400843	0.00205761316872428	0.96255225	2.642249	0.33669246705170186	0.8494812155108753	1.0344467	3.2351122	0.30195442318546	0.8743365043898969
ENSG00000291184	No major difference	0.001976093	0.007877323	0.0014180655	0.004424778761061947	0.008438818565400843	0.00205761316872428	0.9623802	1.7846854	0.3366923504210806	0.8494812155108753	1.100851	2.3694434	0.2719340045895097	0.8743365043898969
ZFAND2B	No major difference	0.016562242	0.023804301	0.011592096	0.02654867256637168	0.04641350210970463	0.022633744855967086	0.96229964	0.66693777	0.3364154417884121	0.849097171833219	1.5045788	1.1192089	0.1332930171859993	0.8743365043898969
KCNA1	No major difference	0.0033469573	0.016897151	0.021170653	0.008849557522123894	0.008438818565400843	0.03292181069958849	0.9616727	1.7450826	0.33710396275925725	0.8501884498653638	-0.83186185	-0.7709652	0.4059459776298817	1.0
DTNBP1	No major difference	0.1713263	0.20086017	0.17998767	0.185840707964602	0.2109704641350212	0.185185185185185	0.9615245	0.27691394	0.3368013235247993	0.8496451954522729	0.8303566	0.2358052	0.4067734814936719	1.0
GPX7	No major difference	0.0026604652	0.014837356	0.012314582	0.00663716814159292	0.008438818565400843	0.016460905349794244	0.96124196	1.8860599	0.3373290324786472	0.8506679728468314	-0.014897224	-0.018325388	0.9881216629971383	1.0
CSRP1-AS1	No major difference	0.007450102	0.021765456	0.006777794	0.01327433628318584	0.02109704641350211	0.012345679012345682	0.96093583	1.182827	0.3373675989491822	0.8507211751049749	1.0283679	1.2956206	0.3046469871621214	0.8743365043898969
DEF6	No major difference	0.008713997	0.018830286	0.012235622	0.015486725663716814	0.02109704641350211	0.020576131687242805	0.960516	0.9869842	0.3374917758780035	0.8509461790259405	0.54420215	0.490712	0.5866351395279019	1.0
HSD11B2	No major difference	0.0010783608	0.005834964	0.015618746	0.004424778761061947	0.008438818565400843	0.018518518518518524	0.96049124	2.122345	0.33771245589362053	0.8513703565309071	-1.2816862	-1.3567382	0.20038073082898922	0.8743365043898969
ENSG00000230392	No major difference	0.0046237665	0.014734951	0.0054626614	0.00663716814159292	0.012658227848101264	0.00411522633744856	0.96001416	1.4422742	0.33782519097942854	0.8515663932044211	1.019719	1.7047634	0.30859571996838264	0.8743365043898969
AACS	No major difference	0.094904214	0.13062198	0.07024135	0.12168141592920367	0.13080168776371312	0.09876543209876548	0.95990396	0.37142658	0.33767932707855886	0.8513309106477356	1.7856631	0.738661	0.07502417524630892	0.7117459243205931
COQ10A	No major difference	0.001979315	0.006374742	0.010437239	0.004424778761061947	0.012658227848101264	0.014403292181069963	0.95973134	1.6366512	0.337942506672939	0.8516904530092826	-0.5991979	-0.6288169	0.5492628476329584	1.0
ENSG00000284906	No major difference	0.15033387	0.20533106	0.0811576	0.15486725663716833	0.15189873417721525	0.11934156378600833	0.95971197	0.3288645	0.3377737852679479	0.8514808880307757	2.6930282	1.0553398	0.007466177717128681	0.18115990157884032
ALG14	No major difference	0.08471414	0.12742428	0.12486536	0.09513274336283195	0.09704641350210971	0.11111111111111119	0.95959646	0.4231261	0.33786194866092867	0.851570890527918	-0.12970228	-0.05179104	0.8968597846310808	1.0
SLC22A8	No major difference	0.0017815651	0.008681718	0.001407396	0.004424778761061947	0.008438818565400843	0.00205761316872428	0.95952845	1.9584084	0.3381617918508608	0.8520564663141783	1.0515202	2.4195359	0.29397442833245424	0.8743365043898969
NGRN	No major difference	0.026198434	0.041350342	0.034886297	0.042035398230088505	0.04641350210970463	0.03292181069958849	0.95914054	0.6033052	0.33809414745697686	0.8519797564222437	0.5994416	0.3698997	0.5491772427845313	1.0
TMED9	No major difference	0.0242556	0.054174308	0.019315062	0.028761061946902654	0.029535864978902954	0.022633744855967086	0.95877844	0.78814876	0.33838288096606806	0.8523985897623413	1.3165764	1.2099442	0.18896164815396993	0.8743365043898969
SALL4	No major difference	0.01437075	0.036722954	0.0028838706	0.028761061946902654	0.02531645569620253	0.00617283950617284	0.9587385	0.8786382	0.33847420604969447	0.852496347877322	1.9729772	3.2099292	0.04961198858193927	0.5743159365993995
CCDC112	No major difference	0.061701126	0.09258114	0.06615045	0.08407079646017707	0.08016877637130801	0.07613168724279835	0.95873773	0.44438347	0.338297662030994	0.8522720923737892	0.85401773	0.39243942	0.3936158227444224	0.9941954006814834
ZNF497	No major difference	0.007318842	0.022267912	0.004314869	0.015486725663716814	0.016877637130801686	0.00617283950617284	0.958688	1.1705029	0.3385266416957786	0.8525843192646373	1.3377076	2.0834045	0.18211122374984445	0.8743365043898969
ZNF586	No major difference	0.3507522	0.4211441	0.35425663	0.35398230088495625	0.33755274261603396	0.34156378600822956	0.95834523	0.20501585	0.3384297240888149	0.8524724928193818	0.95232856	0.20252846	0.34147339503222984	0.9148413594806365
DUOX1	No major difference	0.004974445	0.011634884	0.0061711315	0.008849557522123894	0.016877637130801686	0.010288065843621401	0.9583415	1.1731409	0.3385803870307519	0.8526755798533152	0.7745637	0.88148916	0.43911278771781226	1.0
DNAJC8	No major difference	0.06578042	0.103825465	0.06375406	0.07743362831858414	0.08016877637130801	0.07613168724279835	0.95807725	0.46646783	0.3386406175512673	0.852783162349344	1.0399301	0.50694007	0.29906592627347645	0.8743365043898969
LINC00971	No major difference	0.012875945	0.025806168	0.024081545	0.02654867256637168	0.029535864978902954	0.024691358024691367	0.95796263	0.8383781	0.3387680962903751	0.8529752220382606	0.15891719	0.12149523	0.8738040672709211	1.0
PIGT	No major difference	0.04324781	0.061125856	0.04093174	0.07522123893805316	0.08438818565400844	0.06172839506172837	0.9578631	0.4437258	0.33870877115721454	0.8529106850309753	1.1816816	0.5645764	0.23804565144896486	0.8743365043898969
SNRPA	No major difference	0.038959123	0.063482866	0.04164902	0.05309734513274339	0.05907172995780589	0.05349794238683126	0.9578454	0.5437527	0.338769431382028	0.8529752220382606	0.90311414	0.51004064	0.3670437514960152	0.9541609251242699
ENSG00000287372	No major difference	0.0007476184	0.0027338217	0.0026445887	0.0022123893805309734	0.008438818565400843	0.00411522633744856	0.9578145	1.8776742	0.3389093741357172	0.8532639588533473	0.14678635	0.2134544	0.883353040301512	1.0
AHCYL1	No major difference	0.24796753	0.33794266	0.2927593	0.27876106194690303	0.2658227848101267	0.2921810699588471	0.95741117	0.25128192	0.3389393669736467	0.8532639588533473	0.08579036	0.02136007	0.9316742048909276	1.0
PLS3	No major difference	0.18832104	0.267935	0.19505349	0.21238938053097373	0.2109704641350212	0.16049382716049376	0.95726323	0.2777212	0.339030929395728	0.8534130155956353	1.4361008	0.44526908	0.15173420558331083	0.8743365043898969
SLC18B1	No major difference	0.036765292	0.058085207	0.025541017	0.04646017699115046	0.05907172995780589	0.03292181069958849	0.957184	0.56861335	0.339074976495353	0.853479774919662	1.6069747	1.0609233	0.10901363002793549	0.8261353493775914
ENSG00000288632	No major difference	0.03166643	0.048162356	0.08789262	0.05973451327433632	0.07172995780590716	0.09053497942386834	0.95713043	0.50567394	0.3391082610180093	0.8535194384460935	-1.7355033	-0.7457978	0.08313574231796161	0.7540592995716324
SMG9	No major difference	0.09075832	0.13563286	0.10653278	0.1283185840707966	0.13080168776371312	0.1234567901234569	0.95682716	0.36591664	0.3392594150467625	0.8537233874507669	0.5623773	0.20940284	0.5741652728879313	1.0
ATRX	No major difference	1.4830109	1.6463779	1.4165666	0.7477876106194639	0.7172995780590694	0.7201646090535012	0.95681244	0.12280919	0.33917535034454604	0.8536441785662672	1.433073	0.18369576	0.15254873609446612	0.8743365043898969
ENSG00000257878	No major difference	0.0015032145	0.00977556	0.0	0.004424778761061947	0.008438818565400843	0.0	0.95678127	2.2350156	0.3395789546729103	0.8541814338276291	1.2413437	22.493813	0.21571118410252849	0.8743365043898969
RSAD1	No major difference	0.027288167	0.04814022	0.03644444	0.03982300884955753	0.05063291139240505	0.049382716049382706	0.9566379	0.6440191	0.3393898285578165	0.8539191873473805	0.43605486	0.26762795	0.663033756633802	1.0
ZBTB32	No major difference	0.0012252146	0.005286068	0.0	0.004424778761061947	0.008438818565400843	0.0	0.95656955	1.8934692	0.3396474473251192	0.8542362413458462	1.352334	21.938713	0.17756289376732928	0.8743365043898969
MPG	No major difference	0.022156775	0.038624138	0.022432435	0.02654867256637168	0.03797468354430379	0.03086419753086421	0.956448	0.74964154	0.33946153622530606	0.8540113597716565	0.85013235	0.6307136	0.3958248091085321	0.9972516195337212
FPGS	No major difference	0.047616072	0.06832181	0.049219094	0.07300884955752218	0.08860759493670886	0.05967078189300409	0.9562494	0.45082703	0.3395252882271096	0.8541276209362425	1.0655977	0.5202857	0.2872218098689159	0.8743365043898969
KEAP1	No major difference	0.02793489	0.04408113	0.031334605	0.03761061946902655	0.04641350210970463	0.04732510288065843	0.9561715	0.65662277	0.3395817602140314	0.8541814338276291	0.5420609	0.33326814	0.5880944279037741	1.0
SNHG12	No major difference	0.027189026	0.046337914	0.028915005	0.035398230088495575	0.04641350210970463	0.03909465020576132	0.9560803	0.6534882	0.33965617358371225	0.8542362413458462	0.80553854	0.5265633	0.42103296319994676	1.0
ZRSR2	No major difference	0.10809504	0.17130716	0.08664518	0.13495575221238953	0.1265822784810127	0.11111111111111119	0.95597804	0.36586928	0.3397070276565769	0.854320018220408	1.6617159	0.680017	0.09749982188403662	0.7908260063977794
TDRD9	No major difference	0.020301446	0.039948873	0.034163155	0.028761061946902654	0.03375527426160337	0.034979423868312765	0.9558452	0.7704827	0.33982230198901575	0.8545216597263807	0.16243966	0.11273515	0.8710373294529015	1.0
C19orf48	No major difference	0.0117507065	0.025726814	0.020487327	0.024336283185840708	0.02531645569620253	0.034979423868312765	0.9553146	0.8614074	0.34014938718335375	0.8551436912629962	0.18423015	0.13941371	0.8539297861608874	1.0
TSPYL1	No major difference	0.014961924	0.031868257	0.017885463	0.0331858407079646	0.029535864978902954	0.03086419753086421	0.95522636	0.7876185	0.34019586996638385	0.8551519370062954	0.7843052	0.627722	0.433408505055629	1.0
ACOT6	No major difference	0.0027667906	0.012527671	0.004398959	0.004424778761061947	0.008438818565400843	0.00205761316872428	0.95519495	1.8430486	0.3403166840361894	0.8553231770847621	0.868399	1.6754513	0.3858125212736704	0.9824460448120267
SRR	No major difference	0.030358048	0.047120754	0.049971644	0.042035398230088505	0.05907172995780589	0.05555555555555554	0.95518297	0.5796408	0.34007654125619236	0.8550726665682598	0.008232277	0.0044803605	0.9934350045214668	1.0
ID1	No major difference	0.00895733	0.02819999	0.015096794	0.015486725663716814	0.02109704641350211	0.018518518518518524	0.95517695	1.1668305	0.3402759862066326	0.8553091760240834	0.5986451	0.65663046	0.54979692350725	1.0
UNC45A	No major difference	0.04201985	0.064734444	0.093562156	0.06858407079646023	0.07594936708860758	0.1090534979423869	0.95502716	0.47622925	0.34018225170450767	0.8551519370062954	-1.2728597	-0.52186817	0.20361030948431644	0.8743365043898969
ENSG00000245869	No major difference	0.0010078074	0.0049249018	0.0032993513	0.0022123893805309734	0.008438818565400843	0.00823045267489712	0.9539143	2.1571593	0.34096293309114045	0.8565053603462477	0.32788178	0.49368292	0.7431861831581873	1.0
LMBR1L	No major difference	0.13286248	0.1953901	0.13032834	0.17256637168141614	0.16455696202531653	0.16049382716049376	0.95376486	0.3202105	0.3408001840636177	0.8562290338714365	1.1133262	0.37805662	0.2662736331347234	0.8743365043898969
OTUD6B	No major difference	0.07880046	0.111795254	0.09251175	0.11061946902654879	0.11392405063291142	0.10288065843621405	0.9537048	0.38859788	0.3408203083015344	0.8562354196073113	0.6145191	0.24529546	0.539201213710711	1.0
ENSG00000260126	No major difference	0.015250411	0.031798728	0.017447922	0.017699115044247787	0.029535864978902954	0.020576131687242805	0.9535345	0.92822397	0.3409832131110049	0.8565121221478164	0.7282506	0.6499562	0.46695084488627936	1.0
RNF181	No major difference	0.0026635122	0.013338879	0.0056777056	0.00663716814159292	0.008438818565400843	0.00617283950617284	0.9530909	1.8324473	0.34141701607710884	0.8572602933851844	0.6628465	1.088378	0.5078975173074665	1.0
AP5Z1	No major difference	0.0506961	0.07793638	0.0434632	0.06415929203539827	0.07172995780590716	0.06378600823045265	0.95304173	0.5164003	0.341163212251022	0.8567878765054595	1.1226492	0.60229343	0.262370735400666	0.8743365043898969
CPT1C	No major difference	0.039943065	0.06721712	0.021118108	0.0619469026548673	0.06751054852320673	0.02880658436213993	0.95302767	0.52933043	0.3412179494064328	0.8568807601172888	2.1031003	1.4723371	0.036290460674260075	0.48538117383002394
ENSG00000229494	No major difference	0.0022024699	0.008465154	0.0020420202	0.004424778761061947	0.008438818565400843	0.00411522633744856	0.95294356	1.777521	0.34142189392183764	0.8572602933851844	0.9852961	1.8712081	0.32533446172554603	0.886275321664362
NIPA1	No major difference	0.11373313	0.1407802	0.13371918	0.1283185840707966	0.14767932489451482	0.13168724279835398	0.95290333	0.33415312	0.3411633683789348	0.8567878765054595	0.4563331	0.1547873	0.64836101085925	1.0
ZFY-AS1	No major difference	0.0012742343	0.008726312	0.0042385496	0.0022123893805309734	0.008438818565400843	0.00823045267489712	0.9525611	2.4145718	0.34169591354461004	0.8577714107838249	0.41149226	0.66100746	0.6809970564615861	1.0
DVL2	No major difference	0.041349493	0.07086362	0.04103292	0.05309734513274339	0.0632911392405063	0.057613168724279816	0.95228887	0.5896381	0.3415757965892482	0.8575582895449404	0.90288526	0.5440877	0.36720223811937724	0.9541654443166018
ENSG00000285953	No major difference	0.100741856	0.15219589	0.08985709	0.1194690265486727	0.12236286919831227	0.09876543209876548	0.9521369	0.37305364	0.3416246038565488	0.8576366098879376	1.5249424	0.63941854	0.12812858017499698	0.8743365043898969
SOX7	No major difference	0.0009996112	0.0055081435	0.0041785105	0.0022123893805309734	0.008438818565400843	0.00617283950617284	0.95174277	2.266676	0.34208519375116175	0.858571600540848	0.2179244	0.3280307	0.8275990880470339	1.0
PRMT2	No major difference	0.38948557	0.48171827	0.38840383	0.3960176991150448	0.37130801687763737	0.33539094650205675	0.9514439	0.19009157	0.3419322133505459	0.8582318794838102	1.4610556	0.3035359	0.14473138655502704	0.8743365043898969
GTF2IP6	No major difference	0.0027549574	0.0143157635	0.0034691205	0.004424778761061947	0.008438818565400843	0.00617283950617284	0.9512242	1.9024006	0.3423493109736775	0.8591016564874856	0.85952234	1.5804433	0.39080625668127633	0.9899341007992091
ATP12A	No major difference	0.002888025	0.01290368	0.0054975622	0.00663716814159292	0.008438818565400843	0.010288065843621401	0.9508689	1.7354362	0.3425266099751302	0.8594877901145509	0.58906364	0.85480857	0.5562610182676533	1.0
INSYN1	No major difference	0.0034365035	0.014989361	0.010409985	0.00663716814159292	0.008438818565400843	0.016460905349794244	0.9507311	1.735688	0.34257646928875174	0.8594945338188372	0.1275465	0.15299882	0.8985809641944706	1.0
LINC02790	No major difference	0.0033284684	0.015579358	0.0006742956	0.00663716814159292	0.008438818565400843	0.00205761316872428	0.9503107	1.7469808	0.34280742062167213	0.8599847235556882	1.3019154	3.9088526	0.1941926990059904	0.8743365043898969
ENSG00000228862	No major difference	0.0019364395	0.013211407	0.0048569343	0.004424778761061947	0.008438818565400843	0.014403292181069963	0.9502801	2.1877837	0.3428639467284119	0.8600385535067582	0.50629634	0.79700273	0.6130521047681143	1.0
GPX2	No major difference	0.002585175	0.01193478	0.008320947	0.00663716814159292	0.008438818565400843	0.010288065843621401	0.9501882	1.7551464	0.3428862829387279	0.8600502810481675	0.23909935	0.31306404	0.8111601763490961	1.0
FCGBP	No major difference	0.072913475	0.12884079	0.10579844	0.057522123893805344	0.0632911392405063	0.1090534979423869	0.94999206	0.60949874	0.3427223002122619	0.8598161133242352	-0.72803307	-0.3503963	0.4670087664389655	1.0
TEKTIP1	No major difference	0.019265449	0.03683404	0.04171444	0.030973451327433628	0.03375527426160337	0.04732510288065843	0.94991386	0.73577905	0.3428248272698381	0.8599847235556882	-0.23799327	-0.15457879	0.8119857571386057	1.0
NATD1	No major difference	0.0031919214	0.009458105	0.008772935	0.008849557522123894	0.012658227848101264	0.012345679012345682	0.94979775	1.3743918	0.34299512714065206	0.860140632471768	0.10114632	0.111602105	0.9194793952465314	1.0
BCAP31	No major difference	0.029827831	0.052193806	0.03996633	0.04424778761061948	0.05063291139240505	0.05349794238683126	0.94968814	0.6233398	0.3429107666208926	0.8600673935364765	0.47462797	0.28785118	0.6353148111176905	1.0
YPEL3	No major difference	0.028657943	0.052132025	0.034746394	0.0331858407079646	0.03797468354430379	0.03909465020576132	0.94945407	0.6897269	0.34302828089930193	0.860140632471768	0.59021956	0.39546692	0.5553984710096489	1.0
NPIPB6	No major difference	0.0035764223	0.014636295	0.0055953357	0.011061946902654867	0.012658227848101264	0.00617283950617284	0.9493108	1.5251381	0.34332594486445056	0.8606733433259944	0.7927517	1.2245595	0.4285131524668958	1.0
NCF2	No major difference	0.0025205284	0.013633457	0.012608645	0.004424778761061947	0.008438818565400843	0.018518518518518524	0.9492955	1.9592985	0.3433324816316454	0.8606733433259944	-0.17700629	-0.21019462	0.8595914277650734	1.0
SAE1	No major difference	0.27710184	0.36376196	0.47059345	0.31415929203539866	0.278481012658228	0.4074074074074062	0.94918245	0.2250389	0.3431037871174468	0.8602856670294216	-2.3541934	-0.48888233	0.018960304509278013	0.33478205547237877
TTC36-AS1	No major difference	0.010795922	0.032397643	0.033290606	0.024336283185840708	0.02531645569620253	0.02880658436213993	0.94915324	1.027026	0.3433392431486968	0.8606733433259944	-0.34849304	-0.28231356	0.7276305210338688	1.0
ENSG00000260884	No major difference	0.0008720494	0.0035659084	0.004839138	0.0022123893805309734	0.008438818565400843	0.010288065843621401	0.94908607	1.9889148	0.34336444441532343	0.8606733433259944	-0.3214347	-0.39667293	0.7480005230909822	1.0
ENSG00000272733	No major difference	0.0012366625	0.0043597138	0.00059054693	0.0022123893805309734	0.008438818565400843	0.00205761316872428	0.94893634	1.84066	0.3433878664377291	0.8606877512885137	1.1817619	2.7610257	0.238392976414458	0.8743365043898969
GRWD1	No major difference	0.016712463	0.028229259	0.017070282	0.02654867256637168	0.03797468354430379	0.024691358024691367	0.9486349	0.73311037	0.3434075198553278	0.8606927123991124	0.9581529	0.74222153	0.3385922189958369	0.9094740143772347
LINC01586	No major difference	0.0028732328	0.010718798	0.0055494155	0.0022123893805309734	0.008438818565400843	0.00823045267489712	0.9485695	1.8898785	0.34359263604523826	0.8610680418964086	0.48455143	0.692041	0.628318504980507	1.0
STEAP3	No major difference	0.0010850366	0.008276445	0.0077463104	0.0022123893805309734	0.008438818565400843	0.00823045267489712	0.9485347	2.5283477	0.34375283655711386	0.8613808600729819	-0.0556034	-0.07905614	0.955683613768517	1.0
ENSG00000286688	No major difference	0.0054575996	0.019926745	0.0057025035	0.008849557522123894	0.012658227848101264	0.00617283950617284	0.94824535	1.5063608	0.34380005302152894	0.8614105259334439	0.9209414	1.4339612	0.3578497397081579	0.9408824615387393
ENSG00000255457	No major difference	0.0009996112	0.005186329	0.0	0.0022123893805309734	0.008438818565400843	0.0	0.9479734	2.209212	0.34398656760485957	0.8616561837982332	1.2538592	21.863537	0.2111337910741372	0.8743365043898969
RBM15-AS1	No major difference	0.004965103	0.018185996	0.0060753655	0.011061946902654867	0.012658227848101264	0.010288065843621401	0.9474971	1.392935	0.3442149225872436	0.8621838442626062	0.8911606	1.3028795	0.3735611228498058	0.9639508033350913
GALNT5	No major difference	0.011291683	0.02109168	0.01403723	0.017699115044247787	0.029535864978902954	0.018518518518518524	0.9469087	0.85861903	0.34431055541043665	0.8623790272785807	0.7124482	0.61415863	0.4766032695894731	1.0
ENSG00000257550	No major difference	0.0015195496	0.006316984	0.009985603	0.004424778761061947	0.008438818565400843	0.010288065843621401	0.9463676	1.8266075	0.3448016981284344	0.8635647549608363	-0.36080587	-0.4512572	0.7183680165413058	1.0
TRAF3IP1	No major difference	0.20686637	0.26435718	0.23744437	0.21238938053097373	0.20253164556962036	0.20164609053497917	0.9454728	0.274394	0.3449672819016242	0.863846181624173	0.4674331	0.13221142	0.6404225242969683	1.0
ENSG00000232342	No major difference	0.00412702	0.013663686	0.00073159573	0.008849557522123894	0.012658227848101264	0.00205761316872428	0.94516164	1.4072597	0.34537669443274355	0.8647380085082645	1.471664	3.810659	0.14240993416003256	0.8743365043898969
ARG1	No major difference	0.0042501874	0.010202637	0.015330621	0.008849557522123894	0.016877637130801686	0.020576131687242805	0.9450348	1.1984577	0.34533277507018356	0.8647169621744035	-0.5491477	-0.4913265	0.5831127602789921	1.0
C1orf87	No major difference	0.0036039872	0.017310621	0.0054466063	0.008849557522123894	0.008438818565400843	0.00411522633744856	0.94480336	1.6706077	0.34562831579213504	0.865131406030387	0.8395994	1.4444134	0.4017974063895967	1.0
ENSG00000271949	No major difference	0.0019891285	0.007619609	0.00411948	0.004424778761061947	0.008438818565400843	0.00411522633744856	0.94462806	1.7336922	0.34566070487841805	0.8651377399480497	0.59238833	0.927274	0.55395166129252	1.0
TTK	No major difference	0.009639986	0.024804527	0.005608598	0.015486725663716814	0.016877637130801686	0.016460905349794244	0.9445715	1.0859772	0.3456123694349318	0.865131406030387	1.2754178	1.6535532	0.20328979159520505	0.8743365043898969
CBX1P1	No major difference	0.0014981877	0.0060596857	0.0029837235	0.004424778761061947	0.008438818565400843	0.00617283950617284	0.9443944	1.815296	0.34579703902096937	0.8653455398891657	0.5944134	0.92966485	0.5526384748403221	1.0
NOB1	No major difference	0.019501023	0.037355177	0.021588735	0.030973451327433628	0.03375527426160337	0.02880658436213993	0.9442885	0.74424654	0.3456829632366232	0.8651489846693944	0.9191385	0.73150516	0.35863463659091277	0.9421075376364371
ASF1B	No major difference	0.0024364453	0.012325546	0.0036755733	0.008849557522123894	0.008438818565400843	0.012345679012345682	0.9441192	1.7784373	0.34600116731660935	0.8655846428084317	0.7479141	1.2092842	0.4551724672020011	1.0
AVEN	No major difference	0.22393456	0.2705566	0.31881455	0.24557522123893838	0.24894514767932505	0.24279835390946458	0.9439838	0.23751551	0.34570412877544276	0.8651574933504554	-0.4557201	-0.11084777	0.6487810029209191	1.0
CNOT8	No major difference	0.08121046	0.11899323	0.054953933	0.11725663716814172	0.10970464135021099	0.08641975308641978	0.9437889	0.37949318	0.345875893191412	0.8654539228566119	1.9983071	0.896382	0.046519389810468555	0.5566893570783213
ENSG00000289197	No major difference	0.0018394424	0.007212135	0.0093688145	0.0022123893805309734	0.008438818565400843	0.010288065843621401	0.9437888	1.9280201	0.3460423358786828	0.8656035377347491	-0.25737318	-0.31586593	0.7969891026363004	1.0
ATRAID	No major difference	0.011901179	0.023785455	0.014739134	0.015486725663716814	0.029535864978902954	0.016460905349794244	0.94374937	0.92912364	0.34593192860716326	0.8655496613734592	0.74183065	0.6922552	0.4586420930116464	1.0
ENSG00000266248	No major difference	0.004073576	0.017804136	0.0026457838	0.004424778761061947	0.008438818565400843	0.00617283950617284	0.9430726	1.7651016	0.34645206768187164	0.8662724785362387	1.0671213	2.1750143	0.28692355213684917	0.8743365043898969
NCKIPSD	No major difference	0.044383883	0.060639426	0.036717072	0.05973451327433632	0.07172995780590716	0.051440329218106984	0.94286036	0.522911	0.34629688269717773	0.8661456555972358	1.1196505	0.61205345	0.26359575494451676	0.8743365043898969
ENSG00000271860	No major difference	0.06543208	0.096241124	0.07710931	0.09070796460177	0.10126582278481014	0.08641975308641978	0.9427614	0.42117882	0.3463886984792731	0.8662029803093172	0.656888	0.28859535	0.5116110274520991	1.0
RASIP1	No major difference	0.01015873	0.0250171	0.018649496	0.015486725663716814	0.02531645569620253	0.020576131687242805	0.94255924	0.9893483	0.3466305082678133	0.8666567344591214	0.41060093	0.3827151	0.6815833298427604	1.0
SNTG1	No major difference	0.049236745	0.07694356	0.06227612	0.07522123893805316	0.07172995780590716	0.08436213991769549	0.94217217	0.4632564	0.34672309621906017	0.8668166404679805	0.34053183	0.15538134	0.7336354110779979	1.0
ORC6	No major difference	0.006651351	0.017245423	0.007980358	0.011061946902654867	0.016877637130801686	0.018518518518518524	0.9417533	1.1713214	0.3470428249511509	0.8674729181135149	0.7355949	0.81720155	0.46253565122726636	1.0
CCDC97	No major difference	0.049170054	0.078421704	0.063017435	0.0707964601769912	0.07594936708860758	0.08230452674897121	0.94167465	0.46820146	0.3469805306942825	0.8673711762101621	0.48141187	0.2297518	0.6304799876213638	1.0
ENSG00000248428	No major difference	0.0036418508	0.00991671	0.0	0.00663716814159292	0.012658227848101264	0.0	0.9415408	1.3157369	0.3471594335612843	0.8676847718932161	1.6933357	22.786697	0.09171105844536659	0.7718519881194104
RPS16	No major difference	0.04207851	0.07007009	0.014584358	0.05530973451327437	0.05485232067510547	0.022633744855967086	0.9415245	0.5603174	0.3470568578505403	0.8674729181135149	2.3872638	1.9721292	0.017655353124222697	0.32009694208614925
ENSG00000254553	No major difference	0.009771713	0.025073616	0.015274603	0.017699115044247787	0.02109704641350211	0.016460905349794244	0.9413011	1.0527685	0.34728476651366325	0.8679191966222312	0.5633015	0.56882197	0.5735732767848393	1.0
PABPC4L	No major difference	0.012489704	0.03670144	0.006917783	0.017699115044247787	0.02109704641350211	0.010288065843621401	0.9404327	1.0459709	0.3477499862761011	0.8688486394578816	1.3551826	1.8272424	0.17650695915870704	0.8743365043898969
MRPL58	No major difference	0.021271512	0.0444935	0.019419177	0.022123893805309734	0.029535864978902954	0.03086419753086421	0.9404084	0.814659	0.3476770531691876	0.8687109869283273	0.972504	0.8244972	0.3315550998864011	0.8972531399982195
NFKBID	No major difference	0.030680044	0.056893058	0.020716796	0.04424778761061948	0.04641350210970463	0.03086419753086421	0.9404051	0.6287789	0.347665257437363	0.8687109869283273	1.5362521	1.1658345	0.12551697776363763	0.8743365043898969
KMT2E-AS1	No major difference	0.0077750287	0.01975502	0.007456428	0.017699115044247787	0.02109704641350211	0.016460905349794244	0.94020087	1.0371113	0.3478623473493899	0.8689510434070578	1.0106148	1.1508788	0.31301258649643626	0.8743365043898969
NBPF20	No major difference	0.064535804	0.09372276	0.04900263	0.0995575221238939	0.11392405063291142	0.08641975308641978	0.939922	0.38945124	0.3478318167687746	0.8689202048589668	1.678269	0.74316424	0.0942044413858839	0.7793656809690328
ERGIC1	No major difference	0.36918288	0.47956568	0.4292122	0.39159292035398285	0.33755274261603396	0.3683127572016451	0.9399118	0.19904453	0.3478321588878537	0.8689202048589668	0.23252301	0.048354533	0.8162430092342924	1.0
TMEM35B	No major difference	0.0062872684	0.01947088	0.00986272	0.01327433628318584	0.016877637130801686	0.018518518518518524	0.9394694	1.2212299	0.3482720891991229	0.8697514974266096	0.5772808	0.6505514	0.56414727964271	1.0
DDX3Y	No major difference	0.16711995	0.2062626	0.19659953	0.16371681415929223	0.17299578059071738	0.18724279835390928	0.93939745	0.29328912	0.34805635026861637	0.8693464710150833	0.15070772	0.044357747	0.8802735854632547	1.0
TOB2	No major difference	0.12035076	0.18764725	0.24669449	0.15265486725663735	0.13080168776371312	0.21604938271604907	0.9388751	0.3485955	0.34840447325358226	0.8700374872315753	-1.8527151	-0.5694941	0.06451278223618102	0.6553282163824663
SEPTIN7-DT	No major difference	0.023761883	0.04287665	0.024469754	0.03982300884955753	0.03797468354430379	0.02880658436213993	0.9385653	0.6435982	0.3486092420440452	0.8704595636087223	1.0554414	0.76141757	0.2919249544561974	0.8743365043898969
ZIC1	No major difference	0.0028912209	0.0078148525	0.0039576003	0.00663716814159292	0.012658227848101264	0.00617283950617284	0.93855625	1.4069288	0.34865757010560416	0.8705356003385311	0.74183315	1.028945	0.4586639168024883	1.0
ENSG00000234405	No major difference	0.016079415	0.035891857	0.015577784	0.024336283185840708	0.02531645569620253	0.016460905349794244	0.93843186	0.8497252	0.3487302318638733	0.8705831153589431	1.0963466	1.0688126	0.2737298215055453	0.8743365043898969
ENSG00000288542	No major difference	0.02306882	0.05324106	0.02630337	0.022123893805309734	0.03375527426160337	0.03086419753086421	0.93835753	0.86506927	0.34872920145127206	0.8705831153589431	0.6849622	0.57483226	0.4938408004867867	1.0
KIF6	No major difference	0.05123485	0.07317588	0.03469729	0.08407079646017707	0.08438818565400844	0.049382716049382706	0.9380675	0.43641135	0.34878824570798517	0.8706140399407017	1.916072	1.0246727	0.056189551541211975	0.6136582053229366
TP73-AS1	No major difference	0.026369257	0.040262844	0.023029173	0.042035398230088505	0.05485232067510547	0.03086419753086421	0.93805325	0.56699187	0.34879625280798165	0.8706140399407017	1.3603683	0.9074436	0.17451342859917923	0.8743365043898969
ENSG00000269599	No major difference	0.0011539075	0.0060484656	0.0009916208	0.004424778761061947	0.008438818565400843	0.00205761316872428	0.93779635	2.0649288	0.34922682356931933	0.8712422056444012	0.9945401	2.4053297	0.32087350363080636	0.8786492285095033
TBX22	No major difference	0.00035774577	0.01120693	0.0	0.0022123893805309734	0.004219409282700422	0.0	0.9376557	4.0476985	0.34937296353867864	0.8714728565490228	1.0	22.387047	0.31833472525224343	0.8743365043898969
CHRD	No major difference	0.0027386248	0.014255084	0.00071687583	0.00663716814159292	0.008438818565400843	0.00205761316872428	0.93762314	1.8364861	0.34929899567578093	0.8713776185348691	1.2290751	3.6915197	0.22024172970244923	0.8743365043898969
DEAF1	No major difference	0.15032862	0.2029869	0.14936924	0.19911504424778786	0.1940928270042195	0.16872427983539084	0.937556	0.28969967	0.34903785335995263	0.8709492407728517	1.1110945	0.3486106	0.26719694901875574	0.8743365043898969
PKN1	No major difference	0.14403681	0.18970588	0.12220608	0.16150442477876126	0.16877637130801695	0.1440329218106996	0.9374455	0.3054874	0.3490756179659622	0.8709542188598436	1.5252777	0.51225406	0.12803112576270553	0.8743365043898969
ANAPC4	No major difference	0.14115323	0.18830943	0.18839154	0.1969026548672569	0.18565400843881866	0.2057613168724277	0.9373666	0.28533924	0.3491333242566963	0.8710535695810542	-0.15825309	-0.04535061	0.8743275124566774	1.0
ENSG00000205622	No major difference	0.022157766	0.042293638	0.05681443	0.0331858407079646	0.03797468354430379	0.06790123456790122	0.9371882	0.72940326	0.3493176428766932	0.8713794986583959	-1.1583977	-0.6380942	0.24726702074702647	0.8743365043898969
FKBPL	No major difference	0.00035774577	0.010825938	0.00051760604	0.0022123893805309734	0.004219409282700422	0.00205761316872428	0.9363973	4.0195203	0.35001860817426134	0.8728227085386889	0.9105663	3.5419254	0.3634394361563895	0.9488597609431302
ENSG00000287488	No major difference	0.00033386995	0.009644365	0.0	0.0022123893805309734	0.004219409282700422	0.0	0.9362534	4.016108	0.35009249700652245	0.8729099595117317	1.0	22.26269	0.318334729602227	0.8743365043898969
MMS19	No major difference	0.17056657	0.21387947	0.1535319	0.20796460176991177	0.20253164556962036	0.16666666666666657	0.93611443	0.2720102	0.3497506242011218	0.872319043570161	1.4649317	0.4409071	0.14371696949909535	0.8743365043898969
SLC28A1	No major difference	0.016879862	0.035966996	0.031719208	0.02654867256637168	0.029535864978902954	0.04732510288065843	0.9358706	0.7960784	0.35003561716822684	0.8728227085386889	-0.13838875	-0.09324591	0.8900037162803071	1.0
VTI1A	No major difference	1.0555245	1.1809416	1.2278435	0.601769911504423	0.6075949367088598	0.6131687242798363	0.9354719	0.13932703	0.3500395806349459	0.8728227085386889	-0.11851046	-0.017368967	0.9057130283100892	1.0
LINC00989	No major difference	0.010800651	0.022664877	0.012943462	0.017699115044247787	0.02531645569620253	0.014403292181069963	0.935444	0.89925903	0.35023070675666623	0.8731204544709804	0.82255614	0.78439736	0.41128982618451704	1.0
ENSG00000243024	No major difference	0.02552899	0.049034607	0.024658483	0.028761061946902654	0.03797468354430379	0.03086419753086421	0.9354333	0.74486095	0.35020273697656257	0.8730954223767288	0.91344017	0.7072505	0.3616676902302518	0.9461960448497262
BTK	No major difference	0.0044352403	0.02076174	0.0077827047	0.008849557522123894	0.012658227848101264	0.00617283950617284	0.935283	1.5583462	0.350487496920282	0.8734021581523135	0.72922075	1.1194901	0.4664037107334257	1.0
ENSG00000248484	No major difference	0.003994506	0.016801711	0.002705606	0.004424778761061947	0.008438818565400843	0.00205761316872428	0.9352223	1.708895	0.350473836978208	0.8734021581523135	1.109363	2.420513	0.2682621334679783	0.8743365043898969
TRAPPC4	No major difference	0.0098886965	0.022930238	0.011827704	0.017699115044247787	0.02109704641350211	0.016460905349794244	0.9351853	0.9414645	0.3504128482241813	0.8733509843298622	0.8167213	0.8075907	0.41465779446145457	1.0
TRIM65	No major difference	0.05247851	0.07473615	0.04266087	0.07964601769911511	0.08860759493670886	0.051440329218106984	0.93518007	0.4292314	0.3502614940140991	0.8731525075760737	1.6421218	0.8429557	0.1013925259517209	0.8046957674049714
ENSG00000289843	No major difference	0.012500295	0.024280502	0.0	0.00663716814159292	0.02109704641350211	0.0	0.9350621	1.1422845	0.3503510897251627	0.8732417528629325	1.9532366	23.80832	0.05197339104766138	0.5900124670079357
RB1	No major difference	0.5314527	0.65271187	0.57830304	0.45132743362831923	0.41772151898734206	0.45267489711934017	0.9350541	0.17660128	0.3502980454561673	0.8731980037752921	0.40906328	0.0755757	0.6826991935168337	1.0
RETREG2	No major difference	0.023534862	0.05405271	0.023844672	0.0331858407079646	0.03375527426160337	0.02880658436213993	0.9349574	0.79229254	0.35050512088321206	0.8734021581523135	0.95107603	0.80893856	0.34227608396679476	0.9160343337554941
GSG1L	No major difference	0.032476027	0.050275505	0.030771825	0.05088495575221241	0.05907172995780589	0.03703703703703704	0.9348474	0.53495115	0.3504596749594483	0.8734021581523135	1.1839684	0.7185813	0.23715922707975107	0.8743365043898969
GORAB	No major difference	0.0294112	0.054500323	0.050177075	0.05088495575221241	0.05063291139240505	0.06790123456790122	0.9348085	0.5998268	0.35055364978385717	0.8734783891308984	-0.11714334	-0.064601615	0.906802440720244	1.0
ENSG00000271204	No major difference	0.0021084002	0.0058863764	0.00851186	0.004424778761061947	0.012658227848101264	0.010288065843621401	0.93473876	1.5207682	0.3505968416298909	0.8735120737226888	-0.36712468	-0.40217668	0.7136535662972358	1.0
ENSG00000290357	No major difference	0.008648239	0.019484445	0.01677202	0.017699115044247787	0.02109704641350211	0.022633744855967086	0.9347212	0.9535552	0.35064087564160173	0.8735169511967833	0.1520869	0.1293967	0.8791911909388048	1.0
ENSG00000270050	No major difference	0.020525131	0.037771694	0.018042987	0.02654867256637168	0.03797468354430379	0.020576131687242805	0.9345795	0.79389703	0.35062696973731344	0.8735169511967833	1.0909282	0.95724815	0.27607265054459373	0.8743365043898969
NOBOX	No major difference	0.00038047883	0.0112293	0.0013839671	0.0022123893805309734	0.004219409282700422	0.00205761316872428	0.9339695	3.966935	0.35126645445037963	0.8747174165895166	0.7920637	2.3744404	0.42906324559434794	1.0
SLC5A12	No major difference	0.057620924	0.08408809	0.034944065	0.057522123893805344	0.07172995780590716	0.05555555555555554	0.93389815	0.49504477	0.35091742624232714	0.8741611756687732	1.897063	1.1450593	0.05871782127039235	0.6262462681177324
GIT1	No major difference	0.027327755	0.051791266	0.045291945	0.042035398230088505	0.04219409282700421	0.06790123456790122	0.93383336	0.6459594	0.3510549058869049	0.8744141888844814	-0.09989663	-0.057463206	0.9204771218661996	1.0
PMPCA	No major difference	0.03939589	0.0713928	0.03126138	0.06415929203539827	0.05907172995780589	0.04732510288065843	0.9336782	0.5427855	0.35113423952555567	0.8744328916602153	1.4108106	0.896651	0.1592841109944087	0.8743365043898969
FAM181A-AS1	No major difference	0.005676722	0.010320155	0.018242033	0.00663716814159292	0.02109704641350211	0.024691358024691367	0.93345857	1.080865	0.351114597759728	0.8744328916602153	-0.7256958	-0.5938643	0.4682821694342335	1.0
TAB1	No major difference	0.1064669	0.16029873	0.12230812	0.14159292035398247	0.14767932489451482	0.15226337448559668	0.93301415	0.34097368	0.3514000905644231	0.8749607122561753	0.40044826	0.13842137	0.6890436582575876	1.0
ENSG00000258740	No major difference	0.02081203	0.043503184	0.0062043923	0.024336283185840708	0.03375527426160337	0.010288065843621401	0.93280625	0.8622379	0.3515674649464894	0.8752879554173896	1.7943089	2.2883983	0.07393160620274883	0.7060767408993902
ENSG00000214347	No major difference	0.00035347333	0.009584121	0.0049083806	0.0022123893805309734	0.004219409282700422	0.00823045267489712	0.93242544	3.934142	0.3520614879264726	0.8758954261191	0.27097955	0.50274086	0.7865809501769092	1.0
ENSG00000289182	No major difference	0.010238654	0.023584295	0.008513866	0.015486725663716814	0.02109704641350211	0.010288065843621401	0.93237805	0.9794299	0.35183311592355115	0.8756807257101653	1.2220932	1.4791188	0.2225763928759991	0.8743365043898969
PCMT1	No major difference	0.12024664	0.18735586	0.13910948	0.15265486725663735	0.1603375527426161	0.14609053497942387	0.9323662	0.33496666	0.3517449564049143	0.8756122701882512	0.61575645	0.21735767	0.538404789301672	1.0
ENSG00000287709	No major difference	0.0022759538	0.0057503483	0.0011643022	0.00663716814159292	0.012658227848101264	0.00205761316872428	0.9321377	1.2739911	0.3519725062279191	0.8758933572633861	1.3120682	2.3580437	0.19053269279968155	0.8743365043898969
ZNF852	No major difference	0.049050782	0.07214651	0.06976772	0.057522123893805344	0.07594936708860758	0.06584362139917693	0.9320102	0.49928448	0.35189601203568444	0.8757477511300981	0.079682834	0.03862897	0.9365239922113066	1.0
RNF112	No major difference	0.011996382	0.023914535	0.010309603	0.022123893805309734	0.03375527426160337	0.018518518518518524	0.93198055	0.8024676	0.35201091769762827	0.8758954261191	1.1637015	1.0774868	0.24539767035628116	0.8743365043898969
LINC02989	No major difference	0.00039676996	0.011419239	0.0044273324	0.0022123893805309734	0.004219409282700422	0.00411522633744856	0.93194926	3.924636	0.3523069230090876	0.8764119034645168	0.46410292	1.0002371	0.6428970412505652	1.0
MTFR1L	No major difference	0.043688122	0.06260621	0.036801476	0.0619469026548673	0.0632911392405063	0.049382716049382706	0.9316986	0.53805727	0.3520632689403109	0.8758954261191	1.0542809	0.60232645	0.29246798289038506	0.8743365043898969
NECTIN3	No major difference	0.37633154	0.46568164	0.39663297	0.3473451327433633	0.32067510548523226	0.32098765432098686	0.93168765	0.20533158	0.3520356992288871	0.8758954261191	0.91625917	0.20332678	0.3600449874590804	0.9440809174715861
ENSG00000285330	No major difference	0.005004149	0.015238185	0.0032458853	0.011061946902654867	0.012658227848101264	0.00411522633744856	0.93160486	1.3041521	0.35230908124861204	0.8764119034645168	1.1984694	2.0233564	0.2317579849976172	0.8743365043898969
DNASE2	No major difference	0.0031753655	0.014509061	0.0096304715	0.011061946902654867	0.008438818565400843	0.018518518518518524	0.93156403	1.6169717	0.3524318381632443	0.8765884700379831	0.18824679	0.22960141	0.8507950815548717	1.0
ENSG00000288234	No major difference	0.0016452052	0.01876093	0.005053144	0.004424778761061947	0.008438818565400843	0.00617283950617284	0.9313702	2.5216584	0.35257681671890095	0.8767699443689444	0.60243565	1.1664523	0.5473672497928518	1.0
C10orf67	No major difference	0.008640867	0.01858703	0.018069958	0.017699115044247787	0.02531645569620253	0.020576131687242805	0.9313394	0.9087361	0.352370281723582	0.8764801297055366	0.03677236	0.030199543	0.9706822653572423	1.0
RFTN1P1	No major difference	0.0018123199	0.0102489805	0.0028588185	0.0022123893805309734	0.008438818565400843	0.00617283950617284	0.93125206	2.1947868	0.3525519777486976	0.876752947217142	0.73322207	1.3870777	0.46404882526660884	1.0
GPI	Fetal-like persistence/reversion	0.7579547	0.87697506	0.46861222	0.4933628318584078	0.48523206751054887	0.3930041152263363	0.93106234	0.16970181	0.35232485593093854	0.8764119034645168	3.8361754	0.7467357	0.00014723316245759371	0.008435247700423412
PYGL	No major difference	0.032605473	0.0560145	0.029792594	0.042035398230088505	0.04641350210970463	0.03086419753086421	0.9309962	0.64218426	0.35247211110001353	0.8766438644713207	1.11603	0.801094	0.26516738849499766	0.8743365043898969
ABT1	No major difference	0.00038047883	0.010373471	0.004553067	0.0022123893805309734	0.004219409282700422	0.00617283950617284	0.93085176	3.901975	0.35287299123221083	0.8773272541494973	0.3320418	0.6339693	0.7400855159980403	1.0
SDHAP1	No major difference	0.07384318	0.10414707	0.09279686	0.1194690265486727	0.12236286919831227	0.11728395061728404	0.93080753	0.35777938	0.35253244467059264	0.8767491440972638	0.43055066	0.16194086	0.6670057708323073	1.0
HSPA5-DT	No major difference	0.0023517292	0.010728397	0.007034808	0.0022123893805309734	0.008438818565400843	0.00823045267489712	0.93014395	2.0160916	0.35308137633970427	0.8775765255443739	0.36622277	0.5603335	0.7144020943784266	1.0
LINC02320	No major difference	0.0037786325	0.0070115775	0.0019629686	0.0022123893805309734	0.016877637130801686	0.00411522633744856	0.9301321	1.3749207	0.3527720215556007	0.877210575250952	1.260572	1.8397653	0.20843036230237738	0.8743365043898969
TMEM74	No major difference	0.0019544389	0.009887055	0.020577928	0.004424778761061947	0.008438818565400843	0.026748971193415648	0.93006146	1.9457755	0.3531836629349665	0.8776963675039292	-1.3000424	-1.246863	0.1940886041642915	0.8743365043898969
SLC28A3-AS1	No major difference	0.0006680424	0.0023031337	0.0	0.0022123893805309734	0.008438818565400843	0.0	0.9299642	1.8010914	0.35310185163905283	0.8775826258609062	1.4070737	20.956572	0.16072110952596333	0.8743365043898969
GPBP1L1	No major difference	0.45660278	0.53211766	0.48561087	0.42035398230088555	0.3881856540084391	0.42592592592592465	0.9299356	0.17978293	0.35291877049347675	0.877351487339391	0.40049586	0.07513882	0.6889881670492214	1.0
EEF1A2	No major difference	0.00038047883	0.010118487	0.008941059	0.0022123893805309734	0.004219409282700422	0.00823045267489712	0.92982715	3.881279	0.35340197333515366	0.8781492651023223	-0.068098806	-0.110586636	0.945740088814744	1.0
TMPRSS11B	No major difference	0.00036582025	0.009392118	0.00070159853	0.0022123893805309734	0.004219409282700422	0.00205761316872428	0.92931646	3.8709562	0.35366581870151315	0.8785359130343954	0.87136185	3.0362797	0.3844164038104517	0.9798644351092058
WASH7P	No major difference	0.00330644	0.008329789	0.003921214	0.00663716814159292	0.012658227848101264	0.00411522633744856	0.929005	1.2808874	0.35357317259060406	0.8783953861247442	0.9399816	1.4308897	0.34780285720004234	0.9252323576929784
POLD1	No major difference	0.040616736	0.060248896	0.06585416	0.05309734513274339	0.0632911392405063	0.06378600823045265	0.9289297	0.5278003	0.3534907044702187	0.8782801186883015	0.13299723	0.070590675	0.8942490817017592	1.0
NIT2	No major difference	0.0630765	0.09805938	0.05607631	0.08628318584070804	0.08860759493670886	0.0699588477366255	0.9288801	0.43401867	0.3535541724816599	0.8783929948222985	1.427117	0.7210545	0.154414288943733	0.8743365043898969
SIRPB2	No major difference	0.00047069613	0.01394846	0.0026386115	0.0022123893805309734	0.004219409282700422	0.00617283950617284	0.92849773	3.8556163	0.35408910234018065	0.8793938890706	0.6411911	1.5436134	0.521966087810159	1.0
SCO1	No major difference	0.06900478	0.112542264	0.06234928	0.0995575221238939	0.09282700421940929	0.09053497942386834	0.92842686	0.41859913	0.35381132338049603	0.8788077030492398	1.1962684	0.5532714	0.2324273065889717	0.8743365043898969
MRM2	No major difference	0.007875428	0.015524277	0.007670404	0.00663716814159292	0.016877637130801686	0.010288065843621401	0.9280393	1.2192116	0.3539707065938733	0.8791587427810702	0.83436495	0.991508	0.4046513614794057	1.0
ENSG00000286272	No major difference	0.0044077635	0.013129754	0.0047352617	0.008849557522123894	0.012658227848101264	0.00411522633744856	0.92754954	1.2945831	0.3544078523202414	0.880064942751064	0.97510755	1.4737172	0.3302366578955408	0.894614987987242
ENSG00000287910	No major difference	0.00038047883	0.009548875	0.002331974	0.0022123893805309734	0.004219409282700422	0.00617283950617284	0.92735195	3.8325331	0.3546819499391827	0.8805659749242069	0.59364265	1.3606044	0.5532619558740047	1.0
FNDC7	No major difference	0.00047667965	0.013805836	0.0024780217	0.0022123893805309734	0.004219409282700422	0.00411522633744856	0.927244	3.8312144	0.35473784818315945	0.8805872419531544	0.6670847	1.6631199	0.5053098392302164	1.0
MPST	No major difference	0.023521405	0.03336277	0.02261455	0.02654867256637168	0.04641350210970463	0.03703703703703704	0.9271268	0.6479814	0.3543716690617371	0.8800199663420946	0.80097836	0.51451695	0.4236357980467108	1.0
HRH2	No major difference	0.004761734	0.012132006	0.012144959	0.008849557522123894	0.016877637130801686	0.016460905349794244	0.92696065	1.213815	0.3546468591963253	0.8805237457501096	-0.046920817	-0.045899704	0.962596677917278	1.0
H2AC21	No major difference	0.00039698352	0.010118487	0.0	0.0022123893805309734	0.004219409282700422	0.0	0.9269394	3.8247068	0.3548955815506071	0.8807820319208778	1.0	22.303007	0.318334719371216	0.8743365043898969
KATNB1	No major difference	0.027669096	0.04464118	0.018238015	0.035398230088495575	0.04219409282700421	0.022633744855967086	0.9268902	0.611286	0.35457226632509786	0.8803834306582172	1.6104966	1.2224125	0.10825839192156922	0.8235883425310448
LINC00670	No major difference	0.054935742	0.073896416	0.054980528	0.057522123893805344	0.08016877637130801	0.051440329218106984	0.92642766	0.46858585	0.35474476390482124	0.8805872419531544	0.9858767	0.50088704	0.3247559163000021	0.8856946467281307
ENSG00000289833	No major difference	0.00033386995	0.007654257	0.004350361	0.0022123893805309734	0.004219409282700422	0.00411522633744856	0.92642266	3.8142908	0.3551632750581728	0.8810871711045797	0.3082936	0.6069306	0.7580414758286692	1.0
ENSG00000286259	No major difference	0.0013718117	0.004922718	0.004226743	0.0022123893805309734	0.008438818565400843	0.00823045267489712	0.9263405	1.843747	0.35499616564755254	0.8808582002368002	0.14948456	0.19869848	0.8812416368296832	1.0
PIAS4	No major difference	0.13303381	0.18452404	0.15363042	0.1681415929203542	0.16455696202531653	0.1584362139917695	0.92625314	0.30472702	0.3548806967903744	0.8807820319208778	0.60067934	0.19543841	0.5483742433564243	1.0
ENSG00000286015	No major difference	0.003370876	0.008371089	0.0035701639	0.004424778761061947	0.012658227848101264	0.00411522633744856	0.9261642	1.3418537	0.3550090693508269	0.8808582002368002	0.92798615	1.3687431	0.3540413687529984	0.934715702385371
NAA20	No major difference	0.060579717	0.09148905	0.08129509	0.07743362831858414	0.08860759493670886	0.08847736625514406	0.92599815	0.44899052	0.35502958179079425	0.8808582002368002	0.16681667	0.0743201	0.8675928197453755	1.0
TCAM1P	No major difference	0.0017701022	0.006530135	0.0017103981	0.004424778761061947	0.008438818565400843	0.00411522633744856	0.9259759	1.6983107	0.3552506888458744	0.8812591332798325	0.95581526	1.8168317	0.3399755835008528	0.9119323032401283
MOSMO	No major difference	0.18981731	0.22483002	0.23256302	0.18805309734513298	0.2109704641350212	0.2139917695473248	0.92596775	0.2649891	0.35496125384538835	0.8808582002368002	0.036959175	0.009962222	0.9705331843633964	1.0
ENSG00000274322	No major difference	0.06932742	0.09414786	0.06098936	0.09513274336283195	0.10970464135021099	0.07407407407407407	0.92591596	0.37268403	0.3550348013110993	0.8808582002368002	1.5294365	0.66625834	0.1269543896462576	0.8743365043898969
RPSAP41	No major difference	0.00036582025	0.008686381	0.0	0.0022123893805309734	0.004219409282700422	0.0	0.9258509	3.8036752	0.35545960602493243	0.881642655302137	1.0	22.172909	0.318334714149788	0.8743365043898969
CCDC122	No major difference	0.07033076	0.11083224	0.12743329	0.08628318584070804	0.08438818565400844	0.11111111111111119	0.9253699	0.4359648	0.3553730232604567	0.8815177000172025	-0.6332771	-0.2598612	0.5268523049844566	1.0
IQCK	No major difference	0.07385238	0.11829858	0.073066205	0.10176991150442488	0.08860759493670886	0.07613168724279835	0.92530835	0.41200858	0.3554176558716958	0.8815835076473204	1.283112	0.6094684	0.2002565304425632	0.8743365043898969
DHX58	No major difference	0.0051376056	0.016057063	0.009879062	0.01327433628318584	0.012658227848101264	0.018518518518518524	0.9253039	1.2318171	0.355608046650591	0.8818612545029386	0.3822911	0.4167047	0.7024841588133854	1.0
S100A14	No major difference	0.0033050773	0.013016959	0.004985365	0.004424778761061947	0.008438818565400843	0.00411522633744856	0.92524886	1.6937867	0.35562017569363646	0.8818612545029386	0.7570255	1.2634653	0.4495922228488718	1.0
LILRB1	No major difference	0.0051639862	0.011446281	0.0017121806	0.008849557522123894	0.016877637130801686	0.00205761316872428	0.9251281	1.1231451	0.3555443553745913	0.8817630381967736	1.559479	2.7715356	0.12004000698848169	0.857490439091327
ENSG00000235419	No major difference	0.0072799977	0.030474357	0.0040772907	0.01327433628318584	0.016877637130801686	0.00617283950617284	0.92509437	1.3036938	0.35573180705491114	0.8819584329477682	1.232939	2.1795778	0.21872402507680358	0.8743365043898969
CBR1	No major difference	0.0059859124	0.019440629	0.007031004	0.00663716814159292	0.012658227848101264	0.012345679012345682	0.92501587	1.3817332	0.35570416465142496	0.8819584329477682	0.76737916	1.0241797	0.4434761716849739	1.0
ENSG00000288064	No major difference	0.003527117	0.008286953	0.012013197	0.008849557522123894	0.016877637130801686	0.014403292181069963	0.9249	1.1447628	0.35570489462311505	0.8819584329477682	-0.34518752	-0.33633223	0.7300702026965095	1.0
ZNF571-AS1	No major difference	0.0005256018	0.01539228	0.0	0.0022123893805309734	0.004219409282700422	0.0	0.92481446	3.7854037	0.3559971854140359	0.882484509623579	1.0	22.632872	0.31833471653674256	0.8743365043898969
KCNJ13	No major difference	0.0037743323	0.010634954	0.006686733	0.011061946902654867	0.012658227848101264	0.00617283950617284	0.9246389	1.2638589	0.35591599213938074	0.8823701565546792	0.5940707	0.7634562	0.5527996028649261	1.0
ENSG00000288559	No major difference	0.003511557	0.016054818	0.008010648	0.008849557522123894	0.008438818565400843	0.00823045267489712	0.92456084	1.6546252	0.3560314492918989	0.882484509623579	0.5811197	0.8867846	0.561543215675667	1.0
ENSG00000264634	No major difference	0.00033386995	0.0073063364	0.0025108152	0.0022123893805309734	0.004219409282700422	0.00205761316872428	0.92417985	3.772123	0.35632660011004835	0.8830734235195489	0.5716018	1.371201	0.5680077758783222	1.0
LINC02346	No major difference	0.0063112294	0.014384836	0.0052421787	0.01327433628318584	0.02109704641350211	0.00823045267489712	0.9237766	1.0061266	0.3562983435598711	0.8830483350134156	1.1401051	1.3865571	0.2551029178065805	0.8743365043898969
DNAL4	No major difference	0.00036582025	0.00824909	0.004940563	0.0022123893805309734	0.004219409282700422	0.00617283950617284	0.9234206	3.7583876	0.35672095705548645	0.8838127164378277	0.25718844	0.48718575	0.7971836529562559	1.0
SPRY1	No major difference	0.027837873	0.04760882	0.018502213	0.04646017699115046	0.05063291139240505	0.022633744855967086	0.9233736	0.58358866	0.3564359084099329	0.8832993673475605	1.7721416	1.4018514	0.07729085743506303	0.7238288798793653
STX17-DT	No major difference	0.045466382	0.07335002	0.07884893	0.06415929203539827	0.05907172995780589	0.07818930041152264	0.923167	0.52231705	0.3565236447689518	0.8834268789985457	-0.33895558	-0.16501053	0.7347966723282651	1.0
ENSG00000267053	No major difference	0.02294936	0.03773417	0.024019469	0.028761061946902654	0.04219409282700421	0.026748971193415648	0.922874	0.67199725	0.35665615036303244	0.8837102478059913	0.918963	0.6725318	0.358684597711444	0.9421879572442904
NOP14-AS1	No major difference	0.05043085	0.08238973	0.046458114	0.06637168141592925	0.07172995780590716	0.06790123456790122	0.9227677	0.48310646	0.3567338033246117	0.8838127164378277	1.1015248	0.58406717	0.27143547508387433	0.8743365043898969
GSTK1	No major difference	0.06716031	0.106610455	0.0960065	0.10619469026548684	0.09704641350210971	0.12551440329218116	0.9227392	0.40831617	0.3567601527438846	0.8838330324221241	-0.0733076	-0.029522447	0.9415963177395612	1.0
TUBB2A	No major difference	0.0036133148	0.022220427	0.009466516	0.00663716814159292	0.012658227848101264	0.010288065843621401	0.9224637	1.7943296	0.3571417798833617	0.8845326686128708	0.41666898	0.59756076	0.6772034428489059	1.0
SLC6A12	No major difference	0.0018242749	0.006430557	0.005849246	0.0022123893805309734	0.008438818565400843	0.00617283950617284	0.92246026	1.826025	0.35700719819245774	0.8843100985542375	0.25777346	0.38125372	0.7966899373739842	1.0
ENPP5	No major difference	0.003426487	0.012681918	0.00036347168	0.004424778761061947	0.008438818565400843	0.00205761316872428	0.9220168	1.6887162	0.3572804839995629	0.8848070082287792	1.3503656	4.534197	0.17818259520324037	0.8743365043898969
ENSG00000238260	No major difference	0.002308614	0.01085996	0.0	0.004424778761061947	0.008438818565400843	0.0	0.9219422	1.8836181	0.3573738083468816	0.8848581309170449	1.3133268	22.652243	0.19034826513769276	0.8743365043898969
ENSG00000283877	No major difference	0.0072853127	0.021731889	0.002067443	0.01327433628318584	0.012658227848101264	0.00411522633744856	0.9219371	1.1910251	0.3573211133011588	0.8848581309170449	1.4970284	2.9951553	0.13564531017341894	0.8743365043898969
PINK1-AS	No major difference	0.0128181735	0.021667132	0.010156354	0.017699115044247787	0.02531645569620253	0.014403292181069963	0.92149913	0.85977155	0.3573571979816119	0.8848581309170449	1.1013418	1.0393512	0.2715281203620804	0.8743365043898969
PNLIPRP1	No major difference	0.00049488636	0.012757096	0.00090305594	0.0022123893805309734	0.004219409282700422	0.00205761316872428	0.9213082	3.7211523	0.3578196080753443	0.8854667043067797	0.8655371	2.9755764	0.3875953267684643	0.9849771550890087
APOOP5	No major difference	0.0048562307	0.013932914	0.0058369604	0.00663716814159292	0.012658227848101264	0.00823045267489712	0.92126256	1.3832992	0.3576241296004957	0.8851628901288406	0.80076176	1.1228294	0.423858890422912	1.0
AMOTL2	No major difference	0.12629347	0.19388676	0.090424135	0.15265486725663735	0.13502109704641355	0.10082304526748977	0.92125237	0.34460303	0.357513991903619	0.8851380225501705	1.9848487	0.8299482	0.047981561984451186	0.5641250858326422
FGF10	Fetal-like persistence/reversion	0.024968632	0.072591595	0.1599673	0.03761061946902655	0.03797468354430379	0.11934156378600833	0.9210069	0.77101505	0.3577700800108953	0.8854341290019098	-3.3839514	-1.6299429	0.0007581555186217552	0.03185561470737035
FAM241A	No major difference	0.06451303	0.09144085	0.04623072	0.06637168141592925	0.07594936708860758	0.05967078189300409	0.9210058	0.45793098	0.3575936967662904	0.8851628901288406	1.5521914	0.8154154	0.12154752093032227	0.8622205950946281
LLGL1	No major difference	0.029001687	0.041843336	0.033206027	0.04424778761061948	0.06751054852320673	0.043209876543209874	0.92098063	0.51690763	0.3575989839404057	0.8851628901288406	0.73400825	0.40761736	0.4633297084422645	1.0
ENSG00000273312	No major difference	0.00033386995	0.0068469113	0.0014526036	0.0022123893805309734	0.004219409282700422	0.00205761316872428	0.92088205	3.7123854	0.35804153104991165	0.8857908188919222	0.704604	1.8903663	0.4816617854038845	1.0
C5orf67	No major difference	0.0034998653	0.0111919865	0.0	0.00663716814159292	0.012658227848101264	0.0	0.9207423	1.4947177	0.3579228601342408	0.8856322058237518	1.5219415	22.812498	0.12936245986981124	0.8743365043898969
ENSG00000288919	No major difference	0.0009748356	0.004875799	0.0	0.0022123893805309734	0.008438818565400843	0.0	0.9204191	2.159029	0.3581679235991382	0.8858996437305895	1.2307932	21.783062	0.21962546149580667	0.8743365043898969
LFNG	No major difference	0.0024146491	0.008700222	0.0019060798	0.004424778761061947	0.008438818565400843	0.00205761316872428	0.9204134	1.6672199	0.3581246786430783	0.8858615127018148	1.0448096	2.1509125	0.29699553378789584	0.8743365043898969
PNP	No major difference	0.009626819	0.018682536	0.011635322	0.017699115044247787	0.02109704641350211	0.020576131687242805	0.9203728	0.9026786	0.3580093883870986	0.8857562970926651	0.660529	0.5936344	0.5093322932452184	1.0
ENSG00000281974	No major difference	0.001640216	0.0062333266	0.005930316	0.004424778761061947	0.008438818565400843	0.00411522633744856	0.92028147	1.7439528	0.35821531392500694	0.8859261652365669	0.34747717	0.568746	0.7283698932195628	1.0
DDX59-AS1	No major difference	0.004008225	0.018604003	0.00886055	0.008849557522123894	0.008438818565400843	0.00617283950617284	0.9200619	1.5962901	0.3583795812830467	0.8861473720480667	0.6071494	0.9245395	0.5441571880149199	1.0
WNT9A	No major difference	0.64278316	0.7005857	0.6711318	0.3849557522123899	0.3755274261603378	0.41769547325102757	0.9199736	0.19811547	0.3580793234160139	0.8857943153364343	-0.15130569	-0.030542586	0.8798036022532028	1.0
MTCO1P12	No major difference	0.019111786	0.031909943	0.0049389247	0.01991150442477876	0.03375527426160337	0.00617283950617284	0.9199379	0.7406355	0.35817647717383827	0.8858996437305895	2.1230898	2.5676138	0.034660173908742556	0.47251488716822737
LINC01787	No major difference	0.005994232	0.018983126	0.006282484	0.011061946902654867	0.012658227848101264	0.00617283950617284	0.9199051	1.2647766	0.3583917599586297	0.8861473720480667	0.97309244	1.4220052	0.33127868482870815	0.8967145266097484
LINC01881	No major difference	0.043107487	0.06436003	0.050009523	0.06415929203539827	0.06751054852320673	0.05967078189300409	0.9198523	0.4827295	0.3582235845347497	0.8859261652365669	0.7027703	0.36293983	0.4825919958804026	1.0
WTAPP1	No major difference	0.010250103	0.018718556	0.024462132	0.015486725663716814	0.02531645569620253	0.024691358024691367	0.91955197	0.86055106	0.35840401330360017	0.8861473720480667	-0.3281958	-0.2473495	0.7428863761132177	1.0
C15orf40	No major difference	0.045629337	0.082972586	0.040247723	0.0707964601769912	0.0632911392405063	0.057613168724279816	0.91949636	0.5070457	0.3584897438435154	0.8862243538094072	1.272211	0.7491002	0.20419898301302972	0.8743365043898969
PPIAP51	No major difference	0.00035774577	0.0073733665	0.0	0.0022123893805309734	0.004219409282700422	0.0	0.91946507	3.6876745	0.35877996387447586	0.8867167418168506	1.0	22.027023	0.3183347184388521	0.8743365043898969
RNF8	No major difference	0.0729808	0.087512955	0.14779866	0.09292035398230097	0.09704641350210971	0.14609053497942387	0.9193223	0.4096216	0.3584387297037782	0.8861826022752096	-1.973407	-0.6946679	0.04891384431573427	0.5697195953834813
CDKN1B	No major difference	0.021261115	0.042822734	0.037541777	0.035398230088495575	0.03375527426160337	0.034979423868312765	0.91915196	0.7233588	0.35868574247253393	0.8866188663990385	0.3236189	0.2367362	0.7463821942275354	1.0
CUTA	No major difference	0.0063077123	0.018329754	0.008968087	0.011061946902654867	0.016877637130801686	0.012345679012345682	0.91914624	1.1827819	0.3587672095857296	0.8867167418168506	0.7239613	0.8814131	0.46959060130624053	1.0
RNF40	No major difference	0.104536876	0.14973357	0.113879494	0.15929203539823028	0.13502109704641355	0.13168724279835398	0.9189328	0.3137875	0.3587229126430256	0.8866657395132505	0.9416502	0.33060226	0.34693512185234465	0.9235954983369606
LINC00955	No major difference	0.0016187881	0.010944672	0.010263712	0.004424778761061947	0.008438818565400843	0.024691358024691367	0.9188106	2.1669621	0.359069273882771	0.8871514466908835	-0.3692446	-0.42775887	0.7121620170841461	1.0
MZF1	No major difference	0.14488539	0.19478014	0.1559804	0.17256637168141614	0.1603375527426161	0.16255144032921803	0.91866904	0.3042099	0.35882027935857863	0.8867272352763511	0.65713173	0.2129801	0.5114639287133416	1.0
TMED1	No major difference	0.0043823	0.020065228	0.001143595	0.008849557522123894	0.012658227848101264	0.00205761316872428	0.91865915	1.5265352	0.35910222274138137	0.8871514466908835	1.3137503	3.4902177	0.19016404076922117	0.8743365043898969
ENSG00000259807	No major difference	0.0027182167	0.01386724	0.0	0.004424778761061947	0.008438818565400843	0.0	0.9186209	1.8624645	0.3591198092040204	0.8871514466908835	1.3101858	22.869408	0.19140677635410827	0.8743365043898969
ENSG00000248545	No major difference	0.0077164266	0.020323412	0.009839809	0.01327433628318584	0.016877637130801686	0.014403292181069963	0.91845405	1.1261528	0.3590977462161413	0.8871514466908835	0.7283752	0.83056384	0.46690107023607674	1.0
CFAP95	No major difference	0.0034145154	0.01482775	0.010193055	0.00663716814159292	0.008438818565400843	0.010288065843621401	0.91832405	1.6549784	0.35926403930223993	0.8874177116885864	0.22771794	0.295399	0.8199903785365114	1.0
PTCD3	No major difference	0.29779297	0.34827247	0.276065	0.3119469026548677	0.2911392405063293	0.26543209876543156	0.91816115	0.21105225	0.3590408045788347	0.8871362880602818	1.3808296	0.32328722	0.16806008000402212	0.8743365043898969
MRPL54	No major difference	0.007360952	0.01903746	0.013812574	0.008849557522123894	0.02109704641350211	0.00823045267489712	0.9179324	1.1767792	0.3593351872784034	0.8875484352852349	0.6222547	0.76623106	0.5341034824779685	1.0
SIGLEC12	No major difference	0.0026655295	0.0088625485	0.0	0.0022123893805309734	0.008438818565400843	0.0	0.9178314	1.7819313	0.3594063132358023	0.8876790912388853	1.3987757	22.521471	0.16319303238209418	0.8743365043898969
C21orf91-OT1	No major difference	0.004626291	0.012273996	0.007504616	0.008849557522123894	0.012658227848101264	0.010288065843621401	0.9177195	1.2296661	0.35948340223950714	0.8877611935045823	0.6007053	0.73510855	0.5483934713943477	1.0
ENSG00000272630	No major difference	0.0017633282	0.0060037104	0.0068138074	0.0022123893805309734	0.008438818565400843	0.012345679012345682	0.91767424	1.7937837	0.3594936516401148	0.8877611935045823	-0.14524767	-0.17646015	0.8845748455321725	1.0
ENSG00000286677	No major difference	0.014417599	0.03388112	0.012178743	0.017699115044247787	0.02531645569620253	0.012345679012345682	0.91739976	0.9927982	0.35960187929071374	0.8878919189625908	1.073113	1.2218012	0.2840539229473474	0.8743365043898969
PLPPR4	No major difference	0.007940201	0.033051714	0.012420415	0.01327433628318584	0.012658227848101264	0.016460905349794244	0.9171017	1.345976	0.35988623625915217	0.8883688125176497	0.6078003	0.7654813	0.5437769447497569	1.0
PTGER2	No major difference	0.010408217	0.016359285	0.005849477	0.011061946902654867	0.03375527426160337	0.012345679012345682	0.9168256	0.83149946	0.3597323557343971	0.8881240182283229	1.467576	1.4289148	0.1432240962739825	0.8743365043898969
ENSG00000286570	No major difference	0.00038047883	0.007654257	0.0	0.0022123893805309734	0.004219409282700422	0.0	0.91661763	3.6391435	0.3602668047927834	0.8892180871666987	1.0	22.060873	0.3183347283075501	0.8743365043898969
MUSTN1	No major difference	0.00039933025	0.008212961	0.0045472365	0.0022123893805309734	0.004219409282700422	0.00823045267489712	0.9165181	3.6376047	0.3603188343918948	0.8892563651538868	0.26233158	0.48797953	0.7932295882818569	1.0
ENSG00000285444	No major difference	0.0016880501	0.009221492	0.0012412083	0.004424778761061947	0.008438818565400843	0.00205761316872428	0.9151016	2.0240476	0.3609817172810418	0.8906257151872513	1.0106918	2.5530422	0.3131123198748122	0.8743365043898969
ENSG00000287490	No major difference	0.0010839668	0.004031797	0.0003859894	0.004424778761061947	0.008438818565400843	0.00205761316872428	0.914815	1.743463	0.36108823346054786	0.8907489384054383	1.1965892	3.1975324	0.23261663345696026	0.8743365043898969
VPS39	No major difference	0.18331741	0.23003656	0.22897707	0.21017699115044275	0.21518987341772164	0.2407407407407403	0.9147275	0.25625288	0.360853610855	0.8904407976395637	-0.19956417	-0.052004524	0.8419111020157699	1.0
QTRT1	No major difference	0.06312438	0.094667435	0.057385225	0.08849557522123902	0.09282700421940929	0.06790123456790122	0.9145952	0.41374576	0.3609834154660554	0.8906257151872513	1.2970136	0.620982	0.19543064668004692	0.8743365043898969
WNT3A	No major difference	0.00035774577	0.0067402706	0.0075734537	0.0022123893805309734	0.004219409282700422	0.00617283950617284	0.9145711	3.6050265	0.3613378177514752	0.8910486656300051	-0.16748591	-0.2701972	0.8670589354020385	1.0
ENSG00000283529	No major difference	0.002927409	0.010270642	0.000731856	0.0022123893805309734	0.008438818565400843	0.00205761316872428	0.9145309	1.816342	0.36114934163234125	0.8908545557092369	1.2307377	3.3917825	0.21960532258083018	0.8743365043898969
TIGD4	No major difference	0.0027832834	0.013948424	0.0008702106	0.008849557522123894	0.008438818565400843	0.00205761316872428	0.91450715	1.731679	0.36130081821939053	0.8910025444699387	1.207564	3.4350939	0.22838740766934107	0.8743365043898969
PITPNB	No major difference	0.41024384	0.49494877	0.4399575	0.42920353982300946	0.3797468354430382	0.36213991769547227	0.91442764	0.17364168	0.3610238752380913	0.8906804132096141	1.0226691	0.20050731	0.3070155940559285	0.8743365043898969
ENSG00000286507	No major difference	0.0012736841	0.0043351254	0.0013635607	0.0022123893805309734	0.008438818565400843	0.00205761316872428	0.91431636	1.7875613	0.3612513157401559	0.8909255836075212	0.8943276	1.7310209	0.37181628488909246	0.9609249823026602
ATP11A	Fetal-like persistence/reversion	1.045459	1.2799517	0.7934435	0.659292035398227	0.6160337552742605	0.4855967078189285	0.91409534	0.13799869	0.3611956554234953	0.8908785467895752	3.9907036	0.66157204	7.816403222360525e-05	0.005028311811393829
SLC35D2	No major difference	0.08639786	0.1024274	0.16696835	0.10840707964601781	0.14767932489451482	0.17695473251028793	0.91394967	0.33081272	0.3612194006445508	0.8908919915213136	-1.9866852	-0.59774905	0.047408519121266576	0.5616299868294697
ATP6V0A4	No major difference	0.00049472036	0.010791328	0.0035777772	0.0022123893805309734	0.004219409282700422	0.010288065843621401	0.91344994	3.587689	0.36192540842527576	0.8920299942770785	0.42694682	0.84427273	0.6697567624540831	1.0
FAM86B2	No major difference	0.00042539815	0.00850473	0.0027229404	0.0022123893805309734	0.004219409282700422	0.00823045267489712	0.913277	3.5844388	0.36201609223675046	0.8920888401854707	0.48290285	0.9973307	0.6295597958251449	1.0
SELENOO	No major difference	0.1494751	0.20720464	0.1241398	0.1969026548672569	0.19831223628691994	0.14609053497942387	0.9131916	0.2787005	0.3616965187059037	0.8917367760711346	1.8300045	0.60271466	0.06804832229020283	0.6750493377242407
SLC38A2-AS1	No major difference	0.003714718	0.008780509	0.0071978653	0.00663716814159292	0.012658227848101264	0.00617283950617284	0.9130724	1.2841027	0.3618379744595117	0.8919658658683524	0.4550135	0.5729209	0.6493029432567505	1.0
ENSG00000250994	No major difference	0.019975534	0.028554792	0.013762239	0.017699115044247787	0.03797468354430379	0.016460905349794244	0.9130557	0.7228726	0.36170841795829645	0.8917367760711346	1.4336123	1.2536972	0.15253016427389865	0.8743365043898969
TACR3-AS1	No major difference	0.0014003818	0.008726312	0.0	0.004424778761061947	0.008438818565400843	0.0	0.9130299	2.1448154	0.3620925756082939	0.8922321634859431	1.2026603	22.35597	0.23031300313123504	0.8743365043898969
LYG2	No major difference	0.005083228	0.012472829	0.0025653497	0.008849557522123894	0.016877637130801686	0.00617283950617284	0.9129928	1.1735578	0.36192373300569136	0.8920299942770785	1.305762	2.0272849	0.19275688634153781	0.8743365043898969
ENSG00000257604	No major difference	0.0012099476	0.0049886648	0.0009732119	0.0022123893805309734	0.008438818565400843	0.00205761316872428	0.91298616	1.962569	0.3620100803820743	0.8920888401854707	0.9837498	2.2390728	0.32611212494340713	0.8875542536463444
ENSG00000290796	No major difference	0.0037593113	0.012649156	0.0055815703	0.01327433628318584	0.016877637130801686	0.012345679012345682	0.9128357	1.307263	0.36214312054386466	0.8922664145836136	0.66424763	0.8586601	0.5070318691508696	1.0
ENSG00000258657	No major difference	0.0029910076	0.010202484	0.0050822953	0.008849557522123894	0.012658227848101264	0.012345679012345682	0.9124547	1.4205307	0.36233012532064623	0.8926316970378159	0.5555067	0.7249257	0.5789460843331995	1.0
GNPDA1	No major difference	0.021819005	0.035007726	0.019631965	0.028761061946902654	0.05063291139240505	0.026748971193415648	0.9120551	0.6334211	0.362301022972214	0.8926103013609672	1.1144762	0.8006575	0.2657987338107136	0.8743365043898969
SBF1	No major difference	0.1028752	0.14857534	0.1176841	0.16371681415929223	0.13080168776371312	0.1502057613168724	0.91201675	0.32458663	0.3623463671412285	0.8926316970378159	0.485911	0.16728084	0.6272994555087765	1.0
LHFPL4	No major difference	0.004651899	0.015505675	0.007356454	0.008849557522123894	0.016877637130801686	0.012345679012345682	0.9119953	1.3343878	0.3625386118229168	0.8930149377113	0.59330547	0.75056016	0.5533932209587884	1.0
METTL14-DT	No major difference	0.00036582025	0.006647356	0.0010420933	0.0022123893805309734	0.004219409282700422	0.00205761316872428	0.9119122	3.562189	0.36273228187320994	0.8933564285976624	0.77174693	2.2454195	0.4409725790121738	1.0
DCT	No major difference	0.0020381294	0.011768607	0.0039156876	0.0022123893805309734	0.008438818565400843	0.00617283950617284	0.9116417	2.173257	0.3627679549664441	0.8933991034164	0.64289576	1.1891197	0.5207920393982778	1.0
COQ3	No major difference	0.00812833	0.019944469	0.041901533	0.01327433628318584	0.02109704641350211	0.049382716049382706	0.91124916	1.015902	0.362864630831336	0.8934583956715576	-1.7312597	-1.1728338	0.08390273886770172	0.7556306273545391
MDS2	No major difference	0.007970559	0.019429116	0.00060054375	0.01327433628318584	0.016877637130801686	0.00205761316872428	0.9112026	1.0518953	0.3628837654110587	0.8934583956715576	1.8187283	4.567671	0.07020395487620688	0.6868199904349503
CMKLR2-AS	No major difference	0.0067910138	0.015751166	0.0057386616	0.004424778761061947	0.012658227848101264	0.00823045267489712	0.91119826	1.3766733	0.36281098271062484	0.8934583956715576	0.878104	1.2066095	0.3805846729881527	0.9742279439222592
NIPAL1	No major difference	0.020475902	0.036003027	0.03433514	0.0331858407079646	0.04219409282700421	0.05349794238683126	0.91111934	0.6597879	0.3628417702973994	0.8934583956715576	-0.13041458	-0.07811829	0.8962998343356472	1.0
LINC02775	No major difference	0.0040686117	0.014455847	0.009680681	0.004424778761061947	0.012658227848101264	0.010288065843621401	0.91109943	1.5568886	0.3629838200257227	0.8936143808509501	0.32115403	0.4160547	0.7482693552354374	1.0
SPDL1	No major difference	0.02930047	0.053060595	0.042444516	0.03982300884955753	0.05063291139240505	0.034979423868312765	0.9110832	0.62018853	0.36286855619328884	0.8934583956715576	0.53451514	0.35547563	0.5932591730547743	1.0
KRT125P	No major difference	0.00033386995	0.005760285	0.0	0.0022123893805309734	0.004219409282700422	0.0	0.9110592	3.5484958	0.36318036669910114	0.8939332126005225	1.0	21.795076	0.31833471716366524	0.8743365043898969
TMEM198B	No major difference	0.019300066	0.032690894	0.060270987	0.030973451327433628	0.04219409282700421	0.08230452674897121	0.91048	0.67987376	0.3631585925944668	0.8939332126005225	-1.7445256	-0.90934795	0.08158024539347325	0.7455047457630625
ENSG00000258181	No major difference	0.006283273	0.012245512	0.018421244	0.011061946902654867	0.02109704641350211	0.018518518518518524	0.91028744	0.9541891	0.36327211895459	0.8940981324598516	-0.29414284	-0.26001284	0.7687446495066801	1.0
EFNA5	No major difference	0.6000039	0.73402387	0.68848723	0.35398230088495625	0.3417721518987344	0.32716049382715967	0.9102696	0.2051459	0.3631867553349488	0.8939332126005225	0.6222042	0.14031242	0.5341179823133447	1.0
BCL2L15	No major difference	0.011199202	0.023027364	0.01564304	0.01991150442477876	0.02531645569620253	0.02880658436213993	0.90998274	0.8446515	0.3634921461699102	0.8944588445771746	0.4898106	0.40730152	0.6245601872490039	1.0
TRMT6	No major difference	0.016510103	0.032968882	0.0062971343	0.0331858407079646	0.029535864978902954	0.012345679012345682	0.9097072	0.7156665	0.3636566205734818	0.8947384574046489	1.897182	2.1412485	0.05887630635035562	0.6267012823277853
SAG	No major difference	0.0022822735	0.0096172225	0.0059382394	0.00663716814159292	0.008438818565400843	0.00823045267489712	0.9095042	1.6988863	0.3639012397126554	0.8951488898078948	0.36691192	0.5193951	0.7139020467824968	1.0
ENSG00000227857	No major difference	0.000484801	0.00969422	0.0	0.0022123893805309734	0.004219409282700422	0.0	0.9094881	3.5249796	0.36400657818744986	0.8952614588938321	1.0	22.267048	0.3183347172452492	0.8743365043898969
LINC02058	No major difference	0.00030037193	0.0048610703	0.0	0.0022123893805309734	0.004219409282700422	0.0	0.90946156	3.5233824	0.36402053775425625	0.8952614588938321	1.0	21.627172	0.3183347209818416	0.8743365043898969
METTL21A	No major difference	0.07083196	0.08437369	0.10790324	0.07522123893805316	0.10126582278481014	0.11316872427983547	0.9094574	0.3888688	0.3635775466458213	0.894623786901026	-0.710136	-0.260027	0.47792610369409483	1.0
ENSG00000278390	No major difference	0.025746068	0.040286396	0.059587955	0.028761061946902654	0.04219409282700421	0.05967078189300409	0.9092476	0.66385204	0.3637710887481592	0.8949643568686398	-0.95115864	-0.5291742	0.3419350940671593	0.9156752934221898
RASL10B	No major difference	0.008294596	0.020780746	0.011864831	0.01327433628318584	0.02109704641350211	0.016460905349794244	0.9090394	1.0713542	0.3640196007280131	0.8952614588938321	0.58484924	0.6153737	0.5590250729394345	1.0
TNFAIP6	No major difference	0.0032230318	0.013432832	0.00425361	0.004424778761061947	0.008438818565400843	0.00823045267489712	0.9090293	1.6946915	0.36411791448020414	0.895455721611806	0.7662162	1.2742809	0.4441783244819608	1.0
ENSG00000236213	No major difference	0.019153722	0.030007904	0.038507972	0.022123893805309734	0.03375527426160337	0.03703703703703704	0.9090194	0.8277387	0.36388419921660464	0.8951488898078948	-0.41849792	-0.29185405	0.675751287963103	1.0
ELF3-AS1	No major difference	0.006421856	0.018222626	0.0049896725	0.011061946902654867	0.012658227848101264	0.012345679012345682	0.9083836	1.1871667	0.3644102175568429	0.8960025859759262	1.0513402	1.4449203	0.2940395502138854	0.8743365043898969
FAM21EP	No major difference	0.0010751499	0.005142626	0.0021562623	0.0022123893805309734	0.008438818565400843	0.00205761316872428	0.9083761	2.100724	0.3644727366401369	0.8960025859759262	0.6736056	1.3490247	0.5010060470928733	1.0
DNM1P46	No major difference	0.0023951035	0.011283003	0.00073159573	0.004424778761061947	0.008438818565400843	0.00205761316872428	0.90825593	1.817365	0.36455513204393475	0.8960025859759262	1.1817985	3.4309373	0.2384405812397412	0.8743365043898969
LINC02194	No major difference	0.0005157385	0.010415081	0.0019614997	0.0022123893805309734	0.004219409282700422	0.00205761316872428	0.9081204	3.5041928	0.3647267665285405	0.8962578790092071	0.7133107	1.9322966	0.4762718066455248	1.0
CLCA4-AS1	No major difference	0.009405959	0.018000748	0.013759656	0.017699115044247787	0.029535864978902954	0.014403292181069963	0.90811706	0.82708204	0.3644411418097814	0.8960025859759262	0.63029724	0.57393295	0.5288191581673569	1.0
ENSG00000267152	No major difference	0.002874894	0.0075536454	0.0030260792	0.00663716814159292	0.012658227848101264	0.00411522633744856	0.90810657	1.3055376	0.3645136525237168	0.8960025859759262	0.9212473	1.386287	0.35757020354139013	0.9405289927654001
RTL8C	No major difference	0.015555514	0.03104288	0.01474712	0.030973451327433628	0.029535864978902954	0.022633744855967086	0.9080424	0.7678164	0.3645172775409844	0.8960025859759262	1.0043025	0.87446415	0.31597623216839416	0.8743365043898969
CX3CL1	No major difference	0.00038047883	0.006592827	0.0067595	0.0022123893805309734	0.004219409282700422	0.00823045267489712	0.9080305	3.5019872	0.3647741231182082	0.8963000276305819	-0.16883117	-0.26369348	0.8660086185707647	1.0
IMP4	No major difference	0.004498544	0.010684341	0.007315967	0.01327433628318584	0.016877637130801686	0.016460905349794244	0.9079641	1.0689243	0.3646093964309973	0.8960309036837257	0.42518133	0.4298672	0.6709548312183399	1.0
NME6	No major difference	0.016268292	0.0332899	0.059012186	0.028761061946902654	0.029535864978902954	0.06790123456790122	0.907958	0.7582816	0.36456664993885113	0.8960025859759262	-1.5933126	-0.9174215	0.11163799866767551	0.8322944364847614
ENSG00000286164	No major difference	0.000519127	0.010444081	0.0	0.0022123893805309734	0.004219409282700422	0.0	0.9077093	3.4979706	0.3649434044356772	0.89653503048018	1.0	22.329319	0.31833471894182586	0.8743365043898969
EIF1	No major difference	0.12969184	0.17277402	0.19230953	0.19026548672566396	0.18143459915611823	0.21193415637860052	0.9077008	0.2758651	0.3645794743339147	0.8960025859759262	-0.77625626	-0.21559921	0.4379771718660568	1.0
ALKBH5	No major difference	0.05646676	0.10443402	0.09969434	0.07964601769911511	0.07594936708860758	0.10082304526748977	0.90757966	0.473697	0.36473856516087855	0.8962578790092071	-0.33382735	-0.153361	0.7386699954660352	1.0
SIM1	No major difference	0.0012182761	0.0048523145	0.0040976997	0.0022123893805309734	0.008438818565400843	0.010288065843621401	0.90752274	1.9274905	0.3648772348202829	0.896492098801286	0.093015976	0.12358143	0.9259386415969111	1.0
ENSG00000269901	No major difference	0.004307294	0.012459688	0.0022667176	0.004424778761061947	0.012658227848101264	0.00205761316872428	0.90735155	1.4391514	0.36490751945540045	0.896492098801286	1.2102833	2.4037893	0.22719861045172968	0.8743365043898969
ARHGAP29	No major difference	0.08496978	0.10773044	0.11708014	0.10176991150442488	0.11392405063291142	0.09876543209876548	0.90689784	0.36491176	0.3649675210754497	0.8965490486951297	0.1991404	0.07728461	0.8422332752596848	1.0
CEP350	No major difference	0.84091496	0.98424184	0.88863367	0.5796460176991138	0.5232067510548524	0.5658436213991768	0.9067132	0.14572178	0.3650685822424675	0.8966737382469131	0.54778314	0.08700139	0.5841243490354502	1.0
ENSG00000250101	No major difference	0.011080128	0.022374006	0.008805479	0.028761061946902654	0.029535864978902954	0.014403292181069963	0.90651953	0.77595085	0.3653448366058877	0.8972043798806616	1.2849243	1.2867866	0.1997421980010292	0.8743365043898969
KCNJ2	No major difference	0.0013035141	0.0043573854	0.0	0.0022123893805309734	0.008438818565400843	0.0	0.9064377	1.7663966	0.36539346640005455	0.8972785551283272	1.3874072	21.73409	0.1666263560726971	0.8743365043898969
TBX1	No major difference	0.0035187106	0.012343507	0.0056533124	0.0022123893805309734	0.008438818565400843	0.00823045267489712	0.90597624	1.807328	0.36565276533161317	0.8976889678422514	0.5305872	0.78652376	0.5960799361410384	1.0
ZNF592	No major difference	0.16563563	0.21091725	0.20237054	0.20796460176991177	0.19831223628691994	0.21810699588477334	0.9054997	0.2619182	0.36573029770907406	0.897768011669442	0.007886053	0.0021608546	0.9937114425061813	1.0
BTG3-AS1	No major difference	0.0019408378	0.008800342	0.020708652	0.004424778761061947	0.008438818565400843	0.018518518518518524	0.9047561	1.8442936	0.3664003240609244	0.8992069234046715	-0.91677356	-1.0379145	0.35959024697535036	0.9436506896160809
BRSK2	No major difference	0.021792538	0.045770552	0.030210966	0.035398230088495575	0.03797468354430379	0.03703703703703704	0.90438527	0.7234448	0.36644935654183086	0.8992819373550736	0.47178417	0.34490755	0.6373601747949962	1.0
PKD2L2	No major difference	0.006816579	0.018370016	0.010052452	0.01327433628318584	0.016877637130801686	0.018518518518518524	0.9043137	1.1249579	0.3665486094911088	0.8993895392249718	0.5602216	0.6101843	0.5757045358415411	1.0
ENSG00000233583	No major difference	0.0005388515	0.010386238	0.0	0.0022123893805309734	0.004219409282700422	0.0	0.90413237	3.4449375	0.36683183765701355	0.8998124631149572	1.0	22.324722	0.31833472891733394	0.8743365043898969
NDUFS7	No major difference	0.03816838	0.06710574	0.039384015	0.06637168141592925	0.0632911392405063	0.05349794238683126	0.90410316	0.5131409	0.36657236590485665	0.8994025128393142	0.98502666	0.57665133	0.32527542679239196	0.886275321664362
TOR1B	No major difference	0.033256497	0.051547617	0.026510758	0.057522123893805344	0.05907172995780589	0.034979423868312765	0.90396386	0.51549	0.36659397535795213	0.8994077442100199	1.4332669	0.9049015	0.15266669060355284	0.8743365043898969
ENSG00000287332	No major difference	0.0013610962	0.01056124	0.011093633	0.004424778761061947	0.008438818565400843	0.00823045267489712	0.9039281	2.3105593	0.36690622747026147	0.8998686060229836	-0.17314866	-0.2434233	0.8626102202202959	1.0
ENSG00000257062	No major difference	0.00038047883	0.006168727	0.00070159853	0.0022123893805309734	0.004219409282700422	0.00205761316872428	0.90380025	3.4391742	0.3670074941925583	0.8999713455959114	0.8307862	2.656992	0.4068935900043018	1.0
MMAB	No major difference	0.033980634	0.059289284	0.045471	0.06415929203539827	0.05907172995780589	0.06172839506172837	0.9034892	0.5142391	0.36691016142741717	0.8998686060229836	0.4885914	0.26907274	0.625402428229544	1.0
PAX2	No major difference	0.0033794888	0.01296349	0.009580303	0.004424778761061947	0.008438818565400843	0.010288065843621401	0.9033868	1.6483649	0.3670804663979018	0.900104962368833	0.2053358	0.2672573	0.8374173959363219	1.0
HNRNPH3	No major difference	0.2196237	0.2645726	0.27000234	0.26548672566371717	0.25316455696202544	0.2572016460905345	0.90331423	0.22666724	0.36686619595969683	0.8998514158781764	0.015887182	0.0038621598	0.9873310812193766	1.0
RPS6KB1	No major difference	0.24755579	0.32512054	0.21047854	0.28539823008849596	0.2405063291139242	0.2139917695473248	0.90323544	0.22987588	0.3669457317040876	0.8999105223611653	1.9751697	0.5404009	0.048970388666224454	0.5698351224056866
ENSG00000251143	No major difference	0.010252904	0.022904782	0.017975317	0.017699115044247787	0.02109704641350211	0.024691358024691367	0.9027961	0.9284976	0.3673079662583425	0.9004814408401511	0.2558664	0.22345689	0.7981859314729332	1.0
ENSG00000254551	No major difference	0.0015070772	0.005651786	0.0	0.0022123893805309734	0.008438818565400843	0.0	0.9027562	1.8647808	0.3673793804126444	0.9005205147901021	1.325251	21.998001	0.18636948333601858	0.8743365043898969
ENSG00000250376	No major difference	0.0005157385	0.009471175	0.0003859894	0.0022123893805309734	0.004219409282700422	0.00205761316872428	0.90272844	3.424498	0.3675747134262364	0.9008632810483572	0.9264208	3.8146586	0.35516422891776667	0.9367302653724763
PIM1	No major difference	0.18214628	0.2952662	0.15971157	0.21238938053097373	0.1603375527426161	0.13374485596707825	0.9026065	0.2914066	0.3673435005192629	0.9005205147901021	2.0359914	0.7515962	0.042487399140062124	0.5288986102563256
PLPP7	No major difference	0.04632709	0.067673236	0.07105824	0.04424778761061948	0.05485232067510547	0.08230452674897121	0.90255463	0.5450515	0.3673008805902994	0.9004814408401511	-0.35897595	-0.17758392	0.7197806616157456	1.0
ENSG00000225144	No major difference	0.00035347333	0.0054356316	0.0	0.0022123893805309734	0.004219409282700422	0.0	0.9021459	3.4152153	0.3678831941569506	0.9013202006880076	1.0	21.738459	0.31833472720822276	0.8743365043898969
ANKRD34A	No major difference	0.0018373644	0.011556963	0.0021073595	0.004424778761061947	0.008438818565400843	0.00411522633744856	0.9021034	2.086916	0.3678456307936988	0.9013004542586941	0.87550515	1.9824684	0.38209525500864205	0.9762985848371294
DAD1	No major difference	0.02544051	0.04065342	0.023381583	0.030973451327433628	0.04641350210970463	0.034979423868312765	0.9020835	0.6314791	0.3675693913828111	0.9008632810483572	0.95348114	0.65238154	0.34099542721074994	0.91384887827834
ENSG00000285636	No major difference	0.0026230954	0.010488987	0.010434047	0.00663716814159292	0.008438818565400843	0.018518518518518524	0.90206474	1.6167567	0.3678251160373087	0.9013004542586941	-0.22476983	-0.24962206	0.8222716212694738	1.0
UTS2B	No major difference	0.005486725	0.01641251	0.012130574	0.008849557522123894	0.012658227848101264	0.016460905349794244	0.9020139	1.2756699	0.3677783801632595	0.9012717168473435	0.17327759	0.18544446	0.8625267497096241	1.0
TMED6	No major difference	0.0012082957	0.0061132414	0.0062076543	0.0022123893805309734	0.008438818565400843	0.00823045267489712	0.9018934	2.132812	0.3679092149426304	0.9013202006880076	0.0043940954	0.0064437846	0.9964958700970967	1.0
ENSG00000227757	No major difference	0.011973794	0.020776764	0.008271982	0.011061946902654867	0.02531645569620253	0.010288065843621401	0.9017758	0.93973035	0.36771650385240506	0.901165432268352	1.1767998	1.2767174	0.2401275321052897	0.8743365043898969
SP4	No major difference	0.040149335	0.06269959	0.060934365	0.05309734513274339	0.05907172995780589	0.06172839506172837	0.9015914	0.50848913	0.3678453111044625	0.9013004542586941	0.025505526	0.0130111715	0.9796628461717062	1.0
EXOSC6	No major difference	0.0073635103	0.015445648	0.023477359	0.01991150442477876	0.02109704641350211	0.026748971193415648	0.90129125	0.8846155	0.36811496848517844	0.9016881814441537	-0.64193535	-0.49558935	0.5211640729569291	1.0
ENSG00000260633	No major difference	0.00074341043	0.0024308693	0.0	0.0022123893805309734	0.008438818565400843	0.0	0.9010053	1.7330666	0.36825929427744886	0.9019509688036615	1.39866	21.023317	0.16322774663236744	0.8743365043898969
HNF1A-AS1	No major difference	0.11762258	0.20153113	0.10657111	0.1371681415929205	0.11814345991561184	0.12757201646090544	0.900699	0.35437003	0.3683527238397437	0.9021344269537235	1.2156997	0.49061432	0.22494252895902453	0.8743365043898969
ENSG00000255745	No major difference	0.0053839074	0.014211776	0.0058403667	0.011061946902654867	0.016877637130801686	0.00617283950617284	0.9006382	1.1839743	0.3684793311891107	0.9022007313481691	0.90889275	1.2377342	0.36406435490141265	0.949863699704741
HNRNPA1L3	No major difference	0.0069747013	0.021369435	0.014517274	0.015486725663716814	0.012658227848101264	0.016460905349794244	0.90056753	1.1488806	0.36858386046295377	0.9022467496142014	0.30057603	0.31733155	0.7639079196667893	1.0
ENSG00000255835	No major difference	0.010638953	0.018125001	0.011059261	0.015486725663716814	0.02531645569620253	0.014403292181069963	0.90049165	0.8284778	0.3684093106133103	0.9022007313481691	0.880151	0.80503446	0.37931014672141306	0.9724465798331093
TBC1D13	No major difference	0.053056847	0.07837752	0.072327755	0.07522123893805316	0.08016877637130801	0.0699588477366255	0.9003836	0.43556553	0.36847560212393005	0.9022007313481691	0.31911448	0.14840142	0.7497858622949924	1.0
LAMC3	No major difference	0.013872272	0.029399697	0.016484426	0.017699115044247787	0.02531645569620253	0.016460905349794244	0.89970875	0.90326005	0.3689090417686848	0.9029065947656134	0.77480835	0.7559681	0.438957367551697	1.0
ENSG00000225603	No major difference	0.0008654824	0.0027657459	0.0006339407	0.0022123893805309734	0.008438818565400843	0.00205761316872428	0.8992511	1.7107844	0.36918252749234115	0.9034851361285506	1.0308381	2.113425	0.30348359654027	0.8743365043898969
BNIP1	No major difference	0.019785147	0.04804835	0.030742899	0.0331858407079646	0.02531645569620253	0.04526748971193415	0.89924395	0.79435253	0.36922227359034876	0.9035369989599399	0.21754435	0.16159223	0.8279129054112637	1.0
ENSG00000289029	No major difference	0.00030037193	0.004197373	0.00067556865	0.0022123893805309734	0.004219409282700422	0.00205761316872428	0.89914	3.372703	0.3694777327246588	0.9038924043530197	0.783894	2.3199742	0.4338294008872917	1.0
ENSG00000271963	No major difference	0.0012194512	0.0048419717	0.002487293	0.0022123893805309734	0.008438818565400843	0.00205761316872428	0.8990926	1.9189653	0.3693430494621267	0.9036963182789854	0.6225224	1.1710835	0.5339562345965532	1.0
FERMT1	No major difference	0.009815198	0.021293543	0.023047574	0.024336283185840708	0.02109704641350211	0.03703703703703704	0.89900297	0.8568899	0.36934286644248937	0.9036963182789854	-0.30522642	-0.22749418	0.7603344636351244	1.0
TKTL1	No major difference	0.004513841	0.012607939	0.0023260613	0.00663716814159292	0.012658227848101264	0.00411522633744856	0.8983765	1.290627	0.3696852490333522	0.904261000423235	1.2420053	2.2344863	0.21531513359045315	0.8743365043898969
FRS3	No major difference	0.022579957	0.037847437	0.025655996	0.028761061946902654	0.04219409282700421	0.022633744855967086	0.8978789	0.6476547	0.36982767154601925	0.9045185047937344	0.9601166	0.7327208	0.3375588303374899	0.9079001391679599
LINC00940	No major difference	0.003121646	0.00783691	0.0033997851	0.00663716814159292	0.012658227848101264	0.00617283950617284	0.8978624	1.2605417	0.3699261993094386	0.9046686111570853	0.8539722	1.181368	0.39373167447236845	0.9941954006814834
ENSG00000255046	No major difference	0.00049488636	0.008212961	0.000503484	0.0022123893805309734	0.004219409282700422	0.00205761316872428	0.8977516	3.354748	0.3702156833763688	0.9049949961099406	0.89685535	3.3426037	0.37069252481708026	0.9590898427790601
ERICH6	No major difference	0.002618577	0.010686659	0.008767584	0.004424778761061947	0.008438818565400843	0.010288065843621401	0.89773387	1.7419482	0.3700947079639527	0.9048408544218666	0.10584829	0.13918705	0.9157550226364318	1.0
CROCC2	No major difference	0.0039560217	0.009332359	0.010060081	0.011061946902654867	0.016877637130801686	0.012345679012345682	0.89744914	1.0914441	0.3701688684406945	0.9049439535805693	0.03844687	0.03965975	0.9693458571072393	1.0
ZNF275	No major difference	0.025606161	0.042902783	0.054048225	0.05088495575221241	0.05063291139240505	0.057613168724279816	0.8974192	0.55350757	0.37010811489648776	0.9048408544218666	-0.5209925	-0.28010178	0.6025900710087574	1.0
LIFR	No major difference	0.23908925	0.2872392	0.16034265	0.2544247787610623	0.25316455696202544	0.1790123456790122	0.8972651	0.2262911	0.3700754971761553	0.9048408544218666	2.9100642	0.8260031	0.0038321307297614787	0.11075198948244776
INO80	No major difference	0.43868983	0.53812313	0.517997	0.4247787610619475	0.3797468354430382	0.4074074074074062	0.89702517	0.17446072	0.37022691511976336	0.9049949961099406	0.12856813	0.024713648	0.8977568554789185	1.0
E2F6	No major difference	0.038988333	0.06761172	0.07008868	0.057522123893805344	0.0632911392405063	0.07818930041152264	0.89700216	0.5195885	0.3703320408653792	0.9051610984773256	-0.34417704	-0.17221336	0.7308728898143754	1.0
HTR1F	No major difference	0.010156211	0.020439446	0.025725568	0.015486725663716814	0.02531645569620253	0.03292181069958849	0.89676106	0.90339565	0.3704660749010792	0.9053978177021356	-0.4201808	-0.32205242	0.6745283525042417	1.0
LINC00928	No major difference	0.0005746093	0.010118487	0.00079123734	0.0022123893805309734	0.004219409282700422	0.00205761316872428	0.89664584	3.3401713	0.3708040713101237	0.90586017179996	0.8630555	2.9498339	0.38895452639485306	0.9866383966874868
ENSG00000233044	No major difference	0.009583429	0.021423839	0.0062394743	0.017699115044247787	0.02109704641350211	0.00823045267489712	0.896543	0.9608682	0.3706256528857197	0.9056041978018606	1.275009	1.6076137	0.20331103971232364	0.8743365043898969
ENSG00000241792	No major difference	0.0024480105	0.0067066285	0.0	0.0022123893805309734	0.012658227848101264	0.0	0.8964957	1.6053585	0.3706002889615153	0.9056041978018606	1.4882579	22.259089	0.13801786840084987	0.8743365043898969
ENSG00000286039	No major difference	0.020387756	0.039542478	0.039641324	0.03982300884955753	0.03375527426160337	0.0411522633744856	0.896296	0.6853108	0.37074578356894206	0.9057632151828796	-0.115989566	-0.07620627	0.90771211562296	1.0
YY1	No major difference	0.19747472	0.2619713	0.21724832	0.23230088495575252	0.23628691983122377	0.22633744855967042	0.8962327	0.24221642	0.37066209845551534	0.9056041978018606	0.6854258	0.18434775	0.4934522643279611	1.0
PPP1R12BP1	No major difference	0.0014109008	0.005690841	0.00095259736	0.004424778761061947	0.008438818565400843	0.00411522633744856	0.89606506	1.7814289	0.3710091434140521	0.9060262638127802	1.024372	2.2887828	0.3066371920375186	0.8743365043898969
ENSG00000288552	No major difference	0.002851936	0.01290319	0.004199406	0.0022123893805309734	0.008438818565400843	0.00411522633744856	0.8957911	1.9612886	0.3711140336635985	0.906162816453566	0.7492844	1.4452078	0.4542601657956956	1.0
NFS1	No major difference	0.022467172	0.036934756	0.0422809	0.030973451327433628	0.04219409282700421	0.05967078189300409	0.8957267	0.63085735	0.3709697168523405	0.9060262638127802	-0.50588644	-0.28357953	0.6131712808439291	1.0
CRYBG3	Fetal-like persistence/reversion	0.22871223	0.27673638	0.964435	0.23230088495575252	0.24472573839662462	0.5020576131687227	0.8956575	0.23486644	0.37092932481798235	0.9060262638127802	-9.135737	-1.7487879	7.016586245097207e-19	3.7140621409102585e-16
DSP	No major difference	0.08115325	0.108689554	0.07091963	0.10398230088495586	0.10548523206751056	0.1090534979423869	0.8956289	0.36503738	0.37098063314276086	0.9060262638127802	1.176677	0.4815572	0.24008480181555553	0.8743365043898969
SPRY2	No major difference	0.011293025	0.023930602	0.004992541	0.011061946902654867	0.016877637130801686	0.00823045267489712	0.89559495	1.0174968	0.371088459155816	0.9061458047420111	1.4155118	1.9791688	0.15806107055791171	0.8743365043898969
CLIP4	No major difference	0.20015593	0.22757743	0.34217298	0.21681415929203568	0.23628691983122377	0.27366255144032864	0.89545155	0.23840153	0.37101340829904017	0.9060262638127802	-1.7668828	-0.42208534	0.07778026762655049	0.726735125264343
PRRG4	No major difference	0.008186935	0.013903012	0.009643088	0.008849557522123894	0.016877637130801686	0.00823045267489712	0.8952442	1.1132292	0.37117115648431165	0.9062568552756585	0.62565136	0.6853336	0.5318775217414613	1.0
SHQ1	No major difference	0.11813524	0.15641336	0.14823103	0.1681415929203542	0.16877637130801695	0.15432098765432095	0.8951045	0.28885576	0.37126267403240465	0.9064348591211292	0.3036712	0.09653342	0.7615145547150121	1.0
PLAAT3	No major difference	0.0055897147	0.011374292	0.026464399	0.008849557522123894	0.016877637130801686	0.024691358024691367	0.89497775	1.0684155	0.37138807418433073	0.9066955650788859	-1.0197486	-0.880925	0.30819806204315214	0.8743365043898969
LINC01836	No major difference	0.00050407596	0.008059997	0.0	0.0022123893805309734	0.004219409282700422	0.0	0.8947201	3.3140647	0.37183016630069554	0.9075928744680102	1.0	22.107082	0.3183347199821936	0.8743365043898969
CNGA3	No major difference	0.00061027217	0.010661804	0.007822406	0.0022123893805309734	0.004219409282700422	0.00617283950617284	0.8940784	3.3061407	0.37217246838471496	0.9082462974391806	0.08559635	0.1490213	0.931831672632558	1.0
AREL1	No major difference	0.14402272	0.17625616	0.13378832	0.17035398230088517	0.1772151898734178	0.1584362139917695	0.8939211	0.28091568	0.3718617628953752	0.9076245052866371	1.1581765	0.36646655	0.24746596050464634	0.8743365043898969
IL36B	No major difference	0.00030037193	0.0038942397	0.0031668004	0.0022123893805309734	0.004219409282700422	0.00411522633744856	0.8932654	3.2938476	0.3726064200175281	0.908943200325982	0.13018896	0.23822641	0.8964804082483954	1.0
ENSG00000230628	No major difference	0.0005749453	0.009584121	0.0045796186	0.0022123893805309734	0.004219409282700422	0.00617283950617284	0.8931496	3.2937953	0.3726682474278751	0.9089551393991115	0.3818819	0.7795562	0.7027953809712026	1.0
NARS1	No major difference	0.11121156	0.17468743	0.12662362	0.15265486725663735	0.13080168776371312	0.16049382716049376	0.89302695	0.3332348	0.3724346715836082	0.9088283640768953	0.43956715	0.15657021	0.6605046921798285	1.0
KCNK13	No major difference	0.0133981975	0.025982067	0.013607296	0.01991150442477876	0.02531645569620253	0.016460905349794244	0.8927468	0.8535693	0.37260735775817444	0.908943200325982	0.90654045	0.87250316	0.36527191219611765	0.9517167729685829
ZNF565	No major difference	0.050138216	0.072192796	0.094300434	0.09070796460177	0.08860759493670886	0.09053497942386834	0.8927276	0.3994564	0.37256270312360196	0.9089253302296062	-0.5831033	-0.24183722	0.5600613599567572	1.0
MPPE1	No major difference	0.065948695	0.08425543	0.09741501	0.07964601769911511	0.10126582278481014	0.13374485596707825	0.8927085	0.39138532	0.3725040026876134	0.9088780496256015	-0.7176398	-0.26310462	0.4733256852939193	1.0
CDC42BPB	No major difference	0.6239952	0.7267936	0.55778897	0.5331858407079645	0.4725738396624476	0.44855967078189163	0.89268637	0.15020949	0.37252658321996324	0.908882742968225	1.9468561	0.33844718	0.05222464833611629	0.5915546332142353
MAGOHB	No major difference	0.033068888	0.05463699	0.042611178	0.05088495575221241	0.05485232067510547	0.05349794238683126	0.89249855	0.53988624	0.3727149051980808	0.9090234112954445	0.45115134	0.25732762	0.6521216882117714	1.0
C18orf32	No major difference	0.017266927	0.036146928	0.01856378	0.030973451327433628	0.029535864978902954	0.018518518518518524	0.89234173	0.74944574	0.37287438558859654	0.909366828395106	0.9521441	0.8399218	0.3416845383132818	0.9152543495310401
APOBEC3B	No major difference	0.00039933025	0.005599747	0.00028952936	0.0022123893805309734	0.004219409282700422	0.00205761316872428	0.89226884	3.2814507	0.37313881648068503	0.9099477278250044	0.92133284	3.7200477	0.35780678499546203	0.9408463723384995
ENSG00000253956	No major difference	0.00049488636	0.0075312965	0.004771277	0.0022123893805309734	0.004219409282700422	0.00205761316872428	0.891905	3.2772555	0.373333294717355	0.9102125155775385	0.37237525	0.80935764	0.7098133668696935	1.0
NRARP	No major difference	0.0016998765	0.0072589056	0.0010867016	0.0022123893805309734	0.008438818565400843	0.00411522633744856	0.89182603	1.9560338	0.37323248552974697	0.9100528421481425	1.0024449	2.3717568	0.3170876694828926	0.8743365043898969
DDX43	No major difference	0.0078743035	0.018225145	0.008064312	0.008849557522123894	0.016877637130801686	0.012345679012345682	0.8917689	1.10105	0.37314994711621297	0.9099477278250044	0.8443173	0.9973194	0.3991148698609186	1.0
TNFRSF9	No major difference	0.00049619057	0.0075312965	0.0034426602	0.0022123893805309734	0.004219409282700422	0.00823045267489712	0.8916372	3.2738168	0.3734764625681093	0.9105047611856562	0.32141986	0.5985234	0.7481233443331801	1.0
ENSG00000254143	No major difference	0.00030037193	0.0038158798	0.017032433	0.0022123893805309734	0.004219409282700422	0.016460905349794244	0.89159566	3.2722445	0.3734986852540856	0.9105047611856562	-1.6671604	-2.0315979	0.09591888609579809	0.7850517504358278
LINC02797	No major difference	0.000550072	0.008726804	0.0065054926	0.0022123893805309734	0.004219409282700422	0.010288065843621401	0.89135516	3.270468	0.3736273390028382	0.9106102875111463	0.046452187	0.077723704	0.9629750946752194	1.0
CATIP-AS2	No major difference	0.0016339656	0.00822718	0.0038033845	0.0022123893805309734	0.008438818565400843	0.00823045267489712	0.8913264	2.0853324	0.37353216538103395	0.9105047611856562	0.46306616	0.75682974	0.6436477354588983	1.0
LINC02609	No major difference	0.010877034	0.025582287	0.021849357	0.015486725663716814	0.016877637130801686	0.024691358024691367	0.89111906	0.9776997	0.37353400178963403	0.9105047611856562	0.09346122	0.08269221	0.9255828241420138	1.0
DENND10	No major difference	0.04575792	0.075457424	0.060634453	0.07300884955752218	0.07172995780590716	0.07201646090534979	0.89096993	0.47028774	0.37354664716678765	0.9105047611856562	0.3337306	0.16608168	0.7387553760845817	1.0
ARL9	No major difference	0.0043592528	0.009691914	0.0145604005	0.011061946902654867	0.016877637130801686	0.012345679012345682	0.89063776	1.0557237	0.37377625685255034	0.9107909009860143	-0.26596904	-0.2665509	0.7903485234768272	1.0
DNM1P35	No major difference	0.009830869	0.019331561	0.021036353	0.017699115044247787	0.02531645569620253	0.016460905349794244	0.89060044	0.8719384	0.37375626970040343	0.9107877713105608	0.17932756	0.16126862	0.8577487807035519	1.0
RPS27A	No major difference	0.02341627	0.036730878	0.017346524	0.0331858407079646	0.04641350210970463	0.020576131687242805	0.89059347	0.6061256	0.37369194666871597	0.9106765960502992	1.4720216	1.1454648	0.14189994420489557	0.8743365043898969
ZNF747-DT	No major difference	0.00038047883	0.005131541	0.0037054215	0.0022123893805309734	0.004219409282700422	0.00823045267489712	0.890584	3.2597506	0.3740399538218947	0.9112054863040834	0.13714598	0.24065906	0.8909923796030284	1.0
LINC02733	No major difference	0.00039698352	0.005425148	0.002639831	0.0022123893805309734	0.004219409282700422	0.00617283950617284	0.89045984	3.2582593	0.3741064162911185	0.9112934675975185	0.35308608	0.68242604	0.7242700128726186	1.0
SLC6A7	No major difference	0.013025708	0.029770983	0.016566388	0.02654867256637168	0.029535864978902954	0.034979423868312765	0.8902751	0.8188314	0.3740074327226438	0.9111923325134516	0.5845313	0.49169707	0.5592657403749682	1.0
SETDB1	No major difference	0.1781092	0.22883962	0.2258714	0.20132743362831884	0.2067510548523208	0.25308641975308593	0.8900699	0.26294783	0.37393968967533286	0.9110979640671116	-0.45140234	-0.120476484	0.6519228515776401	1.0
ENSG00000285888	No major difference	0.011138901	0.020529274	0.003670456	0.01327433628318584	0.02109704641350211	0.00411522633744856	0.89004415	0.9215729	0.3740158432504699	0.9111923325134516	1.6935933	2.5201423	0.09145819193959018	0.7717666826597739
SNHG22	No major difference	0.26458305	0.33709094	0.25096536	0.25000000000000033	0.24472573839662462	0.23045267489711896	0.88967013	0.22940902	0.3741559043171998	0.9113511843364676	1.4274504	0.380112	0.15421934949018945	0.8743365043898969
H4C14	No major difference	0.0011673339	0.0051692394	0.0	0.0022123893805309734	0.008438818565400843	0.0	0.88948053	2.0117044	0.3745046323788098	0.912018132098979	1.2380027	21.850742	0.21694524823654102	0.8743365043898969
MTCO1P40	No major difference	0.014614208	0.028050521	0.025940282	0.01327433628318584	0.02109704641350211	0.024691358024691367	0.88933825	0.95955414	0.3744026747144348	0.9118592913554917	-0.021305475	-0.017657286	0.9830117456253313	1.0
SOCS6	No major difference	0.06327379	0.09757211	0.10122696	0.07300884955752218	0.08016877637130801	0.1090534979423869	0.88926506	0.4578506	0.3744206823677443	0.9118592913554917	-0.58749026	-0.25258526	0.5571709932596527	1.0
TANK-AS1	No major difference	0.009709636	0.023214608	0.010028758	0.01327433628318584	0.016877637130801686	0.010288065843621401	0.88921666	1.010265	0.37455449567075527	0.9120939509038124	0.96005523	1.1479644	0.33772686193807755	0.9081956802641976
GPR171	No major difference	0.00033386995	0.004239547	0.0	0.0022123893805309734	0.004219409282700422	0.0	0.88906574	3.2403324	0.37485315230829774	0.9125474310692604	1.0	21.486914	0.31833472107434385	0.8743365043898969
ENSG00000261161	No major difference	0.0028520594	0.0077150175	0.0018982893	0.004424778761061947	0.012658227848101264	0.00411522633744856	0.88879126	1.3873706	0.37477263776834313	0.9124858820979204	1.1041299	1.9556284	0.27045799104275087	0.8743365043898969
MUC16	No major difference	0.006054543	0.013270736	0.009756469	0.011061946902654867	0.02109704641350211	0.012345679012345682	0.8887121	1.0431889	0.37479088867902344	0.9124858820979204	0.57091385	0.64144	0.5683498130779379	1.0
KLHL29	No major difference	2.2442482	2.7342482	2.4401393	0.7588495575221185	0.7004219409282679	0.7078189300411553	0.8885995	0.12818299	0.37472410845443016	0.9124613547434292	0.6641543	0.09682681	0.5069366911458251	1.0
ENSG00000287424	No major difference	0.0047767838	0.014842412	0.012105612	0.011061946902654867	0.016877637130801686	0.014403292181069963	0.888581	1.2492003	0.3749726754594094	0.9127015219434357	0.17390515	0.19542655	0.8620242841531328	1.0
VASH1-AS1	No major difference	0.0036778646	0.014661446	0.006462999	0.008849557522123894	0.012658227848101264	0.016460905349794244	0.8884813	1.4772562	0.37506811318001065	0.9127851265067972	0.49183065	0.64807355	0.6232090073500505	1.0
ZFPM1	No major difference	0.07075262	0.10386663	0.080158964	0.11061946902654879	0.09704641350210971	0.1090534979423869	0.88828766	0.36340106	0.3749572499283562	0.9127015219434357	0.667027	0.2697226	0.5051420164744305	1.0
ENSG00000167774	No major difference	0.02746084	0.047388144	0.036810428	0.03982300884955753	0.04641350210970463	0.04526748971193415	0.8882181	0.6017569	0.37501420107331895	0.9127113580822873	0.37396085	0.231954	0.7086311549028421	1.0
CACNG2	No major difference	0.0111272875	0.02390724	0.004561115	0.01327433628318584	0.02109704641350211	0.00411522633744856	0.88816893	0.926	0.37508199857340174	0.9127851265067972	1.5814893	2.311505	0.114898181146473	0.8427943403330234
GRAPL	No major difference	0.00030037193	0.003657126	0.0011643022	0.0022123893805309734	0.004219409282700422	0.00205761316872428	0.887994	3.226784	0.37542785314574	0.9133450586778528	0.61312425	1.5144142	0.5402660710095775	1.0
OTULIN	No major difference	0.111315444	0.15536615	0.15965441	0.15265486725663735	0.13080168776371312	0.16872427983539084	0.8877252	0.30910605	0.37524163398556487	0.9130823510632607	-0.24610272	-0.08001374	0.8057137739982423	1.0
MYL6B-AS1	No major difference	0.0017858476	0.0059818984	0.0015703156	0.00663716814159292	0.008438818565400843	0.00411522633744856	0.8875134	1.5256522	0.3755738121400275	0.9135539929248712	0.96109873	1.7770118	0.3373351262155031	0.9075490843844302
EIF3EP1	No major difference	0.00037651285	0.0048610703	0.0060642916	0.0022123893805309734	0.004219409282700422	0.00617283950617284	0.88736784	3.2194304	0.3757638638951952	0.9138508112249409	-0.2370893	-0.37594458	0.8126841772915694	1.0
GPR156	No major difference	0.05467115	0.087348506	0.07601576	0.048672566371681436	0.05485232067510547	0.05967078189300409	0.88733864	0.5383345	0.37545686861035854	0.9133450586778528	0.25922313	0.14337309	0.795588620972525	1.0
ALG2	No major difference	0.022298034	0.036926374	0.009986183	0.030973451327433628	0.05063291139240505	0.020576131687242805	0.8871041	0.6190043	0.37558553723661847	0.9135539929248712	1.8948208	1.6639891	0.05912735029086175	0.6284854847069171
AFAP1L1	No major difference	0.02760312	0.044900805	0.017091338	0.048672566371681436	0.05485232067510547	0.03703703703703704	0.8868452	0.54248506	0.3757456185300915	0.9138508112249409	1.6587573	1.1609383	0.09820506015647705	0.7919175392449279
FSHB	No major difference	0.00039933025	0.00520754	0.0	0.0022123893805309734	0.004219409282700422	0.0	0.8865891	3.2099655	0.3761820295953857	0.9146609235854587	1.0	21.696104	0.31833472078257724	0.8743365043898969
IFITM3P5	No major difference	0.0009701335	0.020310033	0.0	0.0022123893805309734	0.004219409282700422	0.0	0.8865027	3.211508	0.37622844799253197	0.9146609235854587	1.0	22.829693	0.31833472841573535	0.8743365043898969
CLIC6	No major difference	0.014041053	0.02822537	0.0091701	0.017699115044247787	0.02531645569620253	0.014403292181069963	0.8862422	0.835528	0.37610363949870773	0.9145401226498262	1.3291134	1.4465429	0.18481740871995736	0.8743365043898969
RASGRF1	No major difference	0.003488379	0.012827681	0.012172266	0.00663716814159292	0.008438818565400843	0.012345679012345682	0.88594687	1.5674622	0.3763940318959963	0.9149721242585347	0.0035308595	0.0043360097	0.9971844028467938	1.0
LINC02204	No major difference	0.00039698352	0.005122196	0.0025931876	0.0022123893805309734	0.004219409282700422	0.00411522633744856	0.8858861	3.2013617	0.3765597764455916	0.9152379713189968	0.3728072	0.75106055	0.7095350823028834	1.0
KANSL3	No major difference	0.34207147	0.41996872	0.43189305	0.37168141592920406	0.35021097046413524	0.3724279835390936	0.88584054	0.18573353	0.37621223542265225	0.9146609235854587	-0.29565123	-0.060086045	0.7676282494904441	1.0
ELMO3	No major difference	0.0059423097	0.01367016	0.0041335183	0.015486725663716814	0.02109704641350211	0.012345679012345682	0.88537234	0.9815854	0.3766426480258177	0.9153480224354362	1.1906475	1.5025809	0.23479072109533664	0.8743365043898969
LYSMD4	No major difference	0.056074295	0.090185024	0.061631404	0.07964601769911511	0.07594936708860758	0.07407407407407407	0.88527155	0.43752223	0.3765962204465413	0.9152808675602968	0.7090347	0.34294024	0.47874440015750586	1.0
ENSG00000227718	No major difference	0.0009725858	0.003102262	0.0015363788	0.0022123893805309734	0.008438818565400843	0.00411522633744856	0.8851271	1.7046231	0.3767443996905393	0.915503930944605	0.64348227	1.0765108	0.520304084666723	1.0
ENSG00000267070	No major difference	0.0054442575	0.011107257	0.004264416	0.011061946902654867	0.02109704641350211	0.00617283950617284	0.8849982	0.9698764	0.37676619871903916	0.9155112192615024	1.1569848	1.4505954	0.24809076183345213	0.8743365043898969
TMEM186	No major difference	0.0070360606	0.01577862	0.0032246723	0.004424778761061947	0.012658227848101264	0.00823045267489712	0.8846338	1.3166121	0.3769478631534464	0.9159069474027808	1.1756873	1.887478	0.240785871994474	0.8743365043898969
MANSC4	No major difference	0.0039989036	0.015276905	0.0056290124	0.004424778761061947	0.008438818565400843	0.00617283950617284	0.8843183	1.604373	0.3772617961687056	0.9165325492553567	0.69770956	1.1135384	0.4858906058549568	1.0
PRTG	No major difference	0.1406603	0.20612359	0.15874419	0.1659292035398232	0.15189873417721525	0.13168724279835398	0.884003	0.30605164	0.3772488135208878	0.9165325492553567	0.94660777	0.33936697	0.3443882935827709	0.9194246574718807
DERL2	No major difference	0.023990149	0.036800224	0.046570126	0.030973451327433628	0.04219409282700421	0.05967078189300409	0.883725	0.69067115	0.3773837140496834	0.9167372727486149	-0.8048711	-0.46314833	0.42127882533068706	1.0
CNN2	No major difference	0.1554427	0.22450271	0.2093151	0.1946902654867259	0.18143459915611823	0.21604938271604907	0.88363665	0.27630603	0.3774492056094416	0.9168048987365249	-0.22283399	-0.065203995	0.8237706082295307	1.0
STOML1	No major difference	0.015882796	0.031714443	0.008423069	0.017699115044247787	0.03375527426160337	0.010288065843621401	0.8835914	0.8448713	0.3775087821411931	0.9169038739507143	1.4484477	1.6683875	0.14855740902738235	0.8743365043898969
FGF3	No major difference	0.0026400827	0.008132297	0.0	0.0022123893805309734	0.008438818565400843	0.0	0.88354754	1.6976713	0.37759273582337294	0.9170620442435098	1.3915248	22.427628	0.16537658441294434	0.8743365043898969
ENSG00000253573	No major difference	0.0061494177	0.01596756	0.0016285735	0.011061946902654867	0.012658227848101264	0.00617283950617284	0.88352615	1.1719531	0.37763165226467776	0.9171108219621623	1.4565055	2.826918	0.14653171983954463	0.8743365043898969
RAPGEF4-AS1	No major difference	0.0011404362	0.0045110416	0.0016832297	0.004424778761061947	0.008438818565400843	0.00411522633744856	0.88344926	1.7762302	0.37777922245210116	0.917418150992066	0.71979094	1.3040904	0.47220780921068195	1.0
ENSG00000260912	No major difference	0.00082698406	0.0025364002	0.00045199913	0.0022123893805309734	0.008438818565400843	0.00205761316872428	0.8829568	1.6592332	0.37789543587619245	0.9175270528363263	1.1181929	2.4414575	0.26448349873710136	0.8743365043898969
STEEP1	No major difference	0.016044848	0.031239945	0.029155552	0.0331858407079646	0.03375527426160337	0.03909465020576132	0.88287055	0.7026494	0.37794715634473963	0.9176016290801162	-0.010595265	-0.0072598387	0.9915512287136132	1.0
ENSG00000267062	No major difference	0.00069885154	0.011096409	0.00941961	0.0022123893805309734	0.004219409282700422	0.010288065843621401	0.8828681	3.1664758	0.3781840399970676	0.9179069784550826	-0.16615953	-0.2519462	0.8681181724785494	1.0
CRYBG2	No major difference	0.010400642	0.022082275	0.018161787	0.01991150442477876	0.02109704641350211	0.014403292181069963	0.8828516	0.8788495	0.37796564700230095	0.9176016290801162	0.50337553	0.4895655	0.6149457692465459	1.0
LINC00381	No major difference	0.00061027217	0.009015831	0.0010631883	0.0022123893805309734	0.004219409282700422	0.00411522633744856	0.88277346	3.1649594	0.37823507450060834	0.9179353960944197	0.7963785	2.3538165	0.42658272659865637	1.0
ENSG00000272368	No major difference	0.08868504	0.12681574	0.19609258	0.10398230088495586	0.11814345991561184	0.17078189300411512	0.8827657	0.36360422	0.3778970166517125	0.9175270528363263	-1.9340979	-0.65079516	0.053607205718004584	0.5998537922921386
SETD7	No major difference	0.09159616	0.12770592	0.16045694	0.10840707964601781	0.11814345991561184	0.15637860082304522	0.8827594	0.36011228	0.3778972462675715	0.9175270528363263	-1.1597353	-0.40088928	0.24670833487451552	0.8743365043898969
NR1D1	No major difference	0.0030820854	0.006637622	0.0042650434	0.008849557522123894	0.016877637130801686	0.00617283950617284	0.88272816	1.0518587	0.37801372063344607	0.9176268464885877	0.6576715	0.7848433	0.5110917544760818	1.0
RNF20	No major difference	0.09092794	0.15338914	0.117530935	0.11504424778761074	0.10548523206751056	0.10699588477366262	0.8821972	0.37667572	0.3782607635908367	0.9179519940871365	0.45575616	0.19021973	0.6488101591515817	1.0
SEPTIN4-AS1	No major difference	0.010658958	0.01712757	0.0063953907	0.015486725663716814	0.029535864978902954	0.010288065843621401	0.88209647	0.7860521	0.37823466616397416	0.9179353960944197	1.4223814	1.4277575	0.15587033673482267	0.8743365043898969
PPP1R12A-AS2	No major difference	0.02578675	0.036548376	0.03300436	0.03761061946902655	0.05485232067510547	0.043209876543209874	0.8818834	0.57308316	0.3783385310683468	0.9180034771283683	0.34678286	0.20522384	0.7289129840553877	1.0
SIPA1	No major difference	0.04724655	0.06262083	0.059766203	0.05088495575221241	0.07172995780590716	0.07613168724279835	0.8818744	0.48439318	0.37833381707251035	0.9180034771283683	-0.015488751	-0.00730597	0.9876491939716064	1.0
JPH1	No major difference	0.015707318	0.03539703	0.05150883	0.02654867256637168	0.02109704641350211	0.05349794238683126	0.88154227	0.819871	0.37869394761329067	0.9186370042775607	-1.1469717	-0.737346	0.25192880478971885	0.8743365043898969
ENSG00000286631	No major difference	0.0020559547	0.012182312	0.0027121517	0.004424778761061947	0.008438818565400843	0.00411522633744856	0.88149697	1.9805788	0.3788661277621592	0.9189631264512441	0.800443	1.6705023	0.4241560598474826	1.0
RPS6	No major difference	0.107513905	0.13946019	0.09810636	0.12389380530973465	0.13502109704641355	0.10082304526748977	0.8814417	0.33564776	0.3785831802645162	0.9184598073293185	1.2239534	0.47926924	0.22168839471400378	0.8743365043898969
LINC02860	No major difference	0.00035774577	0.004239547	0.0	0.0022123893805309734	0.004219409282700422	0.0	0.88139784	3.1475644	0.37897691306280135	0.9191860599826825	1.0	21.486914	0.31833472107434385	0.8743365043898969
SLC9A7P1	No major difference	0.00065962714	0.009904716	0.0016376704	0.0022123893805309734	0.004219409282700422	0.00411522633744856	0.8811234	3.1457453	0.37912501951695043	0.9193639032143724	0.72125715	1.9209753	0.4714123079700271	1.0
ENSG00000258210	No major difference	0.008164609	0.024835335	0.010285468	0.01327433628318584	0.012658227848101264	0.012345679012345682	0.8810515	1.1410248	0.37901535490679517	0.9192335152772105	0.7719299	0.96812296	0.440735681373124	1.0
DOCK9-AS1	No major difference	0.00037651285	0.0045079156	0.003606882	0.0022123893805309734	0.004219409282700422	0.00411522633744856	0.88096863	3.1426387	0.3792085898438031	0.9193816542971983	0.13427593	0.24569626	0.8932504386783883	1.0
LINC01501	No major difference	0.0019636543	0.009976826	0.00575833	0.004424778761061947	0.008438818565400843	0.010288065843621401	0.88087195	1.8955503	0.3791873360320689	0.919375896942479	0.3014118	0.44719458	0.7632887764335373	1.0
TSNARE1	No major difference	0.21512629	0.27495047	0.1884492	0.22123893805309763	0.20253164556962036	0.19135802469135782	0.8806137	0.25395927	0.37903954097216097	0.9192463927421461	1.4209688	0.42032918	0.15613465156230244	0.8743365043898969
ENSG00000267316	No major difference	0.000525477	0.0070529203	0.0	0.0022123893805309734	0.004219409282700422	0.0	0.8806137	3.139201	0.3794002298037975	0.9195744324399506	1.0	21.98636	0.318334722221747	0.8743365043898969
UAP1L1	No major difference	0.005775635	0.012325858	0.0061175404	0.00663716814159292	0.012658227848101264	0.012345679012345682	0.8805534	1.2508067	0.37913700546140383	0.9193639032143724	0.79218423	1.0392362	0.4287936077176753	1.0
RAB11FIP4	No major difference	0.014460612	0.026073046	0.037070688	0.022123893805309734	0.03375527426160337	0.049382716049382706	0.88048834	0.7329426	0.37917975144371463	0.919375896942479	-0.83452433	-0.52442235	0.40435373540160213	1.0
ENSG00000204049	No major difference	0.00043544543	0.005425148	0.0022444648	0.0022123893805309734	0.004219409282700422	0.00205761316872428	0.88034666	3.1356814	0.37954442907857633	0.9197379880209251	0.5180281	1.2021085	0.6047878268402116	1.0
HJURP	No major difference	0.0059133484	0.01297891	0.008536775	0.01327433628318584	0.016877637130801686	0.016460905349794244	0.88015115	0.985438	0.3794328888572577	0.9195843872612953	0.52323765	0.52768564	0.601121919423117	1.0
EIF4E2	No major difference	0.13451225	0.18197541	0.19718751	0.17477876106194712	0.15189873417721525	0.21604938271604907	0.8800239	0.28931558	0.37937990989846504	0.9195744324399506	-0.73376334	-0.21610945	0.4634692470421622	1.0
ENSG00000251184	No major difference	0.0043789004	0.014892342	0.010226581	0.00663716814159292	0.012658227848101264	0.00823045267489712	0.8799704	1.4277434	0.37960051992053545	0.9197823723300943	0.45831442	0.63990843	0.6469767235969681	1.0
RNF113A	No major difference	0.0006680424	0.009904716	0.0028777807	0.0022123893805309734	0.004219409282700422	0.00205761316872428	0.8797361	3.1296544	0.37987426246369926	0.9202167255363491	0.6099617	1.5041287	0.5423547162282312	1.0
ENSG00000253530	No major difference	0.00061027217	0.00862424	0.0	0.0022123893805309734	0.004219409282700422	0.0	0.87948096	3.1264591	0.38001217386642183	0.9204134508578041	1.0	22.166653	0.3183347242433624	0.8743365043898969
CYB5R2	No major difference	0.004508151	0.016572861	0.0	0.004424778761061947	0.008438818565400843	0.0	0.8793063	1.617165	0.37995131348765665	0.9203575937237318	1.3839021	23.098608	0.16769583475767647	0.8743365043898969
ENSG00000232063	No major difference	0.04581032	0.074402064	0.06041118	0.06415929203539827	0.07172995780590716	0.07201646090534979	0.8792296	0.47589785	0.3798573346334768	0.9202167255363491	0.3414462	0.1733913	0.7329441859246273	1.0
NHEJ1	No major difference	0.08488513	0.099340595	0.09822439	0.09070796460177	0.10970464135021099	0.10493827160493834	0.87898266	0.36502227	0.3798712888219675	0.9202167255363491	0.24646392	0.09472557	0.8054301270359614	1.0
RAC2	No major difference	0.0017260694	0.0063361046	0.019665487	0.0022123893805309734	0.008438818565400843	0.020576131687242805	0.87894416	1.8256276	0.3801310038765585	0.9204723597424617	-1.3357198	-1.4359257	0.18206490890492377	0.8743365043898969
RPL21P32	No major difference	0.0030041125	0.0067771156	0.004656645	0.004424778761061947	0.012658227848101264	0.00617283950617284	0.8788621	1.237952	0.3800549268867154	0.9204254440784397	0.5274354	0.6561155	0.5981602225902742	1.0
ENSG00000289202	No major difference	0.0014699919	0.0071596284	0.0016910728	0.004424778761061947	0.008438818565400843	0.00205761316872428	0.8783628	1.918146	0.38054975060278484	0.9212457371495268	0.86602104	1.9472426	0.3872069729860743	0.9843498209686703
ENSG00000258790	No major difference	0.002064564	0.004812891	0.0022939288	0.004424778761061947	0.012658227848101264	0.00411522633744856	0.8780775	1.2684717	0.38048614636834155	0.9211491104074321	0.8237889	1.1819011	0.41056958610958805	1.0
ENSG00000272397	No major difference	0.00035774577	0.00407968	0.0015794382	0.0022123893805309734	0.004219409282700422	0.00205761316872428	0.8779144	3.107377	0.38085953308967024	0.9216598641885093	0.54517865	1.2852505	0.5860129234610874	1.0
MAP10	No major difference	0.0015579696	0.00677143	0.0075927195	0.004424778761061947	0.008438818565400843	0.00823045267489712	0.87770975	1.8138187	0.38088637658207214	0.9216598641885093	-0.040466085	-0.05688299	0.9677374862195895	1.0
NFKBIB	No major difference	0.006835402	0.014360197	0.020803604	0.01327433628318584	0.02109704641350211	0.020576131687242805	0.87770617	0.94640946	0.3807269716498448	0.9215325340344492	-0.5029692	-0.4208198	0.6151747723702932	1.0
CSF1R	No major difference	0.013997667	0.028096966	0.0053877574	0.022123893805309734	0.029535864978902954	0.014403292181069963	0.87768674	0.7799008	0.380739138871681	0.9215325340344492	1.6934472	1.9988818	0.09156260483443444	0.7717666826597739
ENSG00000224612	No major difference	0.0010948358	0.0040067136	0.0014731433	0.0022123893805309734	0.008438818565400843	0.00205761316872428	0.877395	1.8336346	0.38097376145719597	0.9217339147179316	0.76718587	1.5125675	0.4435079866706566	1.0
ENSG00000288035	No major difference	0.0075744437	0.01636122	0.018423501	0.015486725663716814	0.02531645569620253	0.018518518518518524	0.8773739	0.9296807	0.3809196783678829	0.9216946485719547	-0.13321441	-0.11622772	0.8940755945140113	1.0
WIPI1	No major difference	0.029129468	0.043357607	0.03122954	0.04424778761061948	0.05485232067510547	0.05349794238683126	0.87729967	0.520112	0.3808584249645196	0.9216598641885093	0.6937328	0.3927664	0.4882638784156661	1.0
LINC00243	No major difference	0.0022454076	0.007614	0.0028171767	0.00663716814159292	0.008438818565400843	0.00411522633744856	0.8772331	1.5087005	0.38111403497222407	0.9219816828155672	0.796322	1.347153	0.42644887262399744	1.0
CFAP20DC-DT	No major difference	0.04708225	0.07580267	0.042392768	0.07743362831858414	0.06751054852320673	0.051440329218106984	0.87723106	0.4530005	0.380950657691153	0.9217238102173084	1.2709155	0.7092198	0.20459092925726205	0.8743365043898969
LINC01344	No major difference	0.01468961	0.030804751	0.020900935	0.022123893805309734	0.029535864978902954	0.026748971193415648	0.877186	0.78828186	0.3810246600393934	0.9218112620894421	0.43799126	0.3551903	0.6616461155079881	1.0
PLPPR5-AS1	No major difference	0.022581376	0.040537775	0.029397987	0.02654867256637168	0.03375527426160337	0.026748971193415648	0.8766792	0.7152789	0.38124189705496214	0.9221993792361687	0.6973131	0.55876195	0.48600959600475324	1.0
ALOX12P1	No major difference	0.00058347447	0.007781299	0.0060753007	0.0022123893805309734	0.004219409282700422	0.00823045267489712	0.8765635	3.093119	0.3815911810435315	0.9226318124451565	0.07964506	0.13815889	0.9365607636365438	1.0
ECSIT	No major difference	0.097563066	0.14288494	0.14879687	0.12610619469026563	0.13080168776371312	0.17283950617283939	0.87652075	0.3320791	0.3812954733043382	0.9222373576524616	-0.66445947	-0.22225316	0.5067366020204012	1.0
CCT2	No major difference	0.08385045	0.123354375	0.08666444	0.1283185840707966	0.12236286919831227	0.10699588477366262	0.87649643	0.332512	0.38132305818275825	0.9222582710396802	1.0532317	0.41635597	0.29288059719053494	0.8743365043898969
LINC02160	No major difference	0.002019804	0.007225694	0.0039643706	0.00663716814159292	0.008438818565400843	0.00617283950617284	0.876431	1.5479065	0.3815691667030725	0.9226243932525435	0.54604626	0.84360445	0.585373155182612	1.0
DPY30	No major difference	0.062330842	0.08041724	0.06374201	0.0707964601769912	0.08860759493670886	0.07407407407407407	0.87595576	0.42728543	0.3815475933113598	0.9226243932525435	0.68344533	0.32029155	0.4947017311704539	1.0
SWAP70	No major difference	0.1567049	0.19316684	0.14778805	0.16150442477876126	0.18143459915611823	0.16255144032921803	0.8759281	0.27709326	0.38155073007209106	0.9226243932525435	0.9769421	0.30413777	0.32917629517052427	0.8927504579090103
GEMIN6	No major difference	0.009414734	0.021085322	0.020300489	0.017699115044247787	0.016877637130801686	0.018518518518518524	0.8752992	0.96273017	0.38205955295453586	0.9235349999890792	0.06564664	0.05993195	0.9476879612471647	1.0
VIPR1	No major difference	0.041006055	0.06316268	0.031064933	0.05088495575221241	0.05485232067510547	0.0411522633744856	0.875125	0.5422884	0.38204954580327455	0.9235349999890792	1.2703089	0.8223712	0.20485715667796742	0.8743365043898969
ACBD4	No major difference	0.034893118	0.05003047	0.06794908	0.042035398230088505	0.05907172995780589	0.06790123456790122	0.8748933	0.52835745	0.3821377982380375	0.9236782895019582	-0.7333492	-0.36591378	0.4636575637998671	1.0
ENSG00000290803	No major difference	0.002239621	0.007391269	0.0035946565	0.004424778761061947	0.008438818565400843	0.00411522633744856	0.8747404	1.6013474	0.3824174064837551	0.924216519153643	0.66861284	1.1197687	0.5041713833696652	1.0
AMACR	No major difference	0.023158077	0.039524525	0.020426394	0.035398230088495575	0.04219409282700421	0.026748971193415648	0.8747053	0.60909873	0.38231640040243275	0.9240641287868607	1.1487067	0.85394543	0.2514656404591054	0.8743365043898969
SIGLEC16	No major difference	0.00049488636	0.006014839	0.0	0.0022123893805309734	0.004219409282700422	0.0	0.8743226	3.0677629	0.38280675250512786	0.924836197524171	1.0	21.83676	0.3183347198024853	0.8743365043898969
XKR9	No major difference	0.024598688	0.041351087	0.05181156	0.03761061946902655	0.03797468354430379	0.07613168724279835	0.87426585	0.59857756	0.3825549481732349	0.9243923472831834	-0.8907452	-0.46674836	0.3735167287537857	0.9638942163345904
LTK	No major difference	0.0047501647	0.010764819	0.005006357	0.0022123893805309734	0.012658227848101264	0.00205761316872428	0.8741986	1.5079951	0.38256608828176264	0.9243923472831834	0.8737897	1.5071186	0.3827865339820502	0.9772228218602663
ENSG00000286666	No major difference	0.0007594882	0.011147712	0.0023680287	0.0022123893805309734	0.004219409282700422	0.00411522633744856	0.87403834	3.0657244	0.3829611139967011	0.9250267547628156	0.6480208	1.5945189	0.5175296724299081	1.0
ENSG00000242444	No major difference	0.00074516307	0.010661804	0.00079659815	0.0022123893805309734	0.004219409282700422	0.00205761316872428	0.872896	3.0531335	0.3835818026693836	0.9258556451608283	0.86646885	2.984846	0.3870857487939521	0.9841443977638027
ENSG00000257105	No major difference	0.00074516307	0.010661804	0.003109351	0.0022123893805309734	0.004219409282700422	0.00205761316872428	0.872896	3.0531335	0.3835818026693836	0.9258556451608283	0.60643286	1.491563	0.5446900281648099	1.0
VPS13B	No major difference	1.612383	1.8353415	1.9432794	0.7588495575221185	0.7215189873417698	0.7674897119341607	0.8728595	0.11140932	0.3832198290129516	0.9255586585960778	-1.2397621	-0.15333232	0.21571102471923284	0.8743365043898969
ENSG00000230782	No major difference	0.0070195035	0.025145601	0.011260264	0.01327433628318584	0.012658227848101264	0.012345679012345682	0.8727738	1.2563756	0.3835307730527573	0.9258556451608283	0.56513125	0.71293217	0.5723815892915542	1.0
ENSG00000254926	No major difference	0.0005486397	0.006810991	0.0	0.0022123893805309734	0.004219409282700422	0.0	0.8727718	3.0509775	0.3836493597650871	0.9258556451608283	1.0	21.954084	0.31833471318446144	0.8743365043898969
FGF9	No major difference	0.031317897	0.04956273	0.01129183	0.048672566371681436	0.05063291139240505	0.020576131687242805	0.8726921	0.5355738	0.3833877537983027	0.9258556451608283	2.2614033	1.8985271	0.024511344268696687	0.3894464741262615
MTUS2-AS1	No major difference	0.00036582025	0.0039702747	0.0022605448	0.0022123893805309734	0.004219409282700422	0.00411522633744856	0.8726512	3.0488675	0.38371491938243985	0.9258556451608283	0.32868242	0.6486208	0.7425986673543732	1.0
ENSG00000287137	No major difference	0.00092086964	0.0029787193	0.003644547	0.0022123893805309734	0.008438818565400843	0.00617283950617284	0.872524	1.7116728	0.383577473559347	0.9258556451608283	-0.11466773	-0.15603706	0.9087473384299937	1.0
FCMR	No major difference	0.0009625987	0.0029231503	0.0032848346	0.004424778761061947	0.008438818565400843	0.00411522633744856	0.8724989	1.5273951	0.383648252881965	0.9258556451608283	0.13885286	0.2208168	0.8896092650570896	1.0
ENSG00000284747	No major difference	0.0070037404	0.012054061	0.022503547	0.008849557522123894	0.02109704641350211	0.016460905349794244	0.872426	0.9427117	0.3834755949694423	0.9258556451608283	-0.5577189	-0.48493674	0.5772177124758221	1.0
CCDC157	No major difference	0.0057464656	0.014721625	0.011570874	0.01327433628318584	0.016877637130801686	0.016460905349794244	0.8723362	1.0743691	0.383718754619368	0.9258556451608283	0.27117726	0.28338704	0.7863923356090907	1.0
WASH4P	No major difference	0.00404438	0.011947509	0.004524787	0.00663716814159292	0.016877637130801686	0.00823045267489712	0.8723232	1.330888	0.3837185767905664	0.9258556451608283	0.7963152	1.1537335	0.4264662060592128	1.0
ZNF430	No major difference	0.04248349	0.05972439	0.09025467	0.0619469026548673	0.08016877637130801	0.0967078189300412	0.8723088	0.44292277	0.3835535938546186	0.9258556451608283	-1.1160979	-0.4781108	0.2648438474040908	0.8743365043898969
PRAF2	No major difference	0.008504236	0.022799663	0.013408469	0.011061946902654867	0.016877637130801686	0.016460905349794244	0.8722858	1.0986222	0.38372303762538496	0.9258556451608283	0.46628568	0.5047548	0.6412991931023182	1.0
MTND2P28	No major difference	0.00807804	0.018167593	0.0038456735	0.01327433628318584	0.016877637130801686	0.00617283950617284	0.8721146	1.0289831	0.3837742553935478	0.9259333476592841	1.3614429	2.0287924	0.17448555103652838	0.8743365043898969
SLCO1B3-SLCO1B7	No major difference	0.019683704	0.031671043	0.016648866	0.022123893805309734	0.03797468354430379	0.020576131687242805	0.8721129	0.6721684	0.38367762500774616	0.9258556451608283	1.1527512	0.9389154	0.24977438396364543	0.8743365043898969
CERS1	No major difference	0.0005588959	0.006934115	0.0014528602	0.0022123893805309734	0.004219409282700422	0.00205761316872428	0.87209207	3.0436285	0.3840190532622114	0.9262945096717605	0.7070548	1.9018896	0.48014120652532677	1.0
PHB2	No major difference	0.020635871	0.031649873	0.037782785	0.035398230088495575	0.04219409282700421	0.03909465020576132	0.8720627	0.5717109	0.3837151269374811	0.9258556451608283	-0.07842695	-0.04770626	0.9375169300874651	1.0
TLR6	No major difference	0.0030627842	0.0074529275	0.007529665	0.00663716814159292	0.012658227848101264	0.010288065843621401	0.8720392	1.2254195	0.38382436869714154	0.9259625040529772	0.25877687	0.3241951	0.7959061077198182	1.0
ARRDC3	No major difference	0.0891063	0.126269	0.05524833	0.11061946902654879	0.1265822784810127	0.06584362139917693	0.87185097	0.33922496	0.3838202932482768	0.9259625040529772	2.3639305	1.1029843	0.018650585489626614	0.33123494244122426
FCAR	No major difference	0.005325021	0.01343664	0.0036450187	0.00663716814159292	0.012658227848101264	0.00205761316872428	0.8715985	1.2060502	0.384073129401191	0.9263057270170854	1.1919028	2.0922046	0.23420685341667158	0.8743365043898969
SUOX	No major difference	0.02320577	0.04529515	0.031084722	0.028761061946902654	0.03375527426160337	0.04732510288065843	0.87156475	0.6855065	0.3840598889093251	0.9263057270170854	0.3234487	0.22231637	0.7465441387531359	1.0
LGALS3BP	No major difference	0.014799487	0.031076234	0.025592256	0.0331858407079646	0.03375527426160337	0.03292181069958849	0.8710998	0.7252953	0.384361974358443	0.9268003281495077	0.26490217	0.20212571	0.791216058800191	1.0
TSPO	No major difference	0.0096890265	0.015009502	0.007698599	0.011061946902654867	0.029535864978902954	0.00823045267489712	0.87078124	0.835578	0.3843414087075415	0.9267966289299261	1.2135737	1.2965102	0.22561164050220128	0.8743365043898969
ENSG00000260706	No major difference	0.0046095336	0.012203375	0.005475985	0.008849557522123894	0.016877637130801686	0.00823045267489712	0.8707494	1.2098085	0.38455970638413817	0.9270934941334039	0.7422722	0.9684363	0.4584599200340167	1.0
ENSG00000233689	No major difference	0.0007823159	0.011147712	0.0	0.0022123893805309734	0.004219409282700422	0.0	0.8706332	3.0287828	0.384813233250182	0.9273374323444855	1.0	22.38275	0.31833472892159576	0.8743365043898969
FUT11	No major difference	0.016966896	0.027610281	0.020048542	0.022123893805309734	0.03375527426160337	0.024691358024691367	0.8705841	0.70907426	0.38451781581660593	0.9270842952092818	0.6066255	0.46330422	0.5444365086793478	1.0
LNX1	No major difference	0.04703776	0.075875826	0.031635553	0.07300884955752218	0.06751054852320673	0.05555555555555554	0.87050116	0.44874778	0.38460721850785784	0.9271621368692471	1.7038764	0.99583715	0.08940711611919978	0.7670000154756075
EMC1	No major difference	0.07637073	0.11759296	0.08127805	0.10398230088495586	0.10548523206751056	0.09259259259259263	0.8703752	0.3689127	0.38465958026986913	0.9272424631215764	0.9220172	0.39984918	0.3570931905864525	0.9399850916313007
CDC34	No major difference	0.014875818	0.032990407	0.044767667	0.035398230088495575	0.029535864978902954	0.05967078189300409	0.87022203	0.7338504	0.3848695538081457	0.9274272616828679	-1.0027885	-0.62565184	0.31645009541339797	0.8743365043898969
ENSG00000229983	No major difference	0.0038950276	0.009475213	0.0014180655	0.004424778761061947	0.012658227848101264	0.00205761316872428	0.87017506	1.2965124	0.3848118419937019	0.9273374323444855	1.3248037	2.663944	0.18636612073182535	0.8743365043898969
LINC00687	No major difference	0.0057120905	0.01828999	0.005652206	0.00663716814159292	0.012658227848101264	0.00617283950617284	0.870162	1.328704	0.38491473450363833	0.9274902395278664	0.9382038	1.5173327	0.34889347731428666	0.927070145591266
KANK1	No major difference	0.20434839	0.2658022	0.31438437	0.23893805309734545	0.21518987341772164	0.28806584362139853	0.8701287	0.23755802	0.38474673567607753	0.9272991500020707	-1.3625361	-0.33228806	0.1736718794393527	0.8743365043898969
AGAP4	No major difference	0.022233505	0.04227067	0.061360583	0.04424778761061948	0.03797468354430379	0.07201646090534979	0.86984956	0.62215877	0.38501335782922674	0.927681980088451	-1.2430751	-0.6701595	0.21439524906822086	0.8743365043898969
CHTF18	No major difference	0.020814355	0.048443142	0.019114006	0.03982300884955753	0.03797468354430379	0.026748971193415648	0.8698215	0.7027774	0.38506341435423763	0.9277566867317765	1.0711455	0.92593795	0.28493133440784857	0.8743365043898969
ENSG00000286512	No major difference	0.010890422	0.02885043	0.0036493165	0.022123893805309734	0.02109704641350211	0.010288065843621401	0.8695916	0.91064143	0.38523543628967283	0.928048694649882	1.5792499	2.4257805	0.11553923021765408	0.8450780163922076
ANTXRL	No major difference	0.00039698352	0.0042502233	0.002201372	0.0022123893805309734	0.004219409282700422	0.00411522633744856	0.86913294	3.0112302	0.3856309777597743	0.9287034995321816	0.37301546	0.7520696	0.7093797177122083	1.0
MEPCE	No major difference	0.020740574	0.033660658	0.016538544	0.02654867256637168	0.03797468354430379	0.022633744855967086	0.8690859	0.6562347	0.38534078087671486	0.9282412617300287	1.1707206	0.9269972	0.24252625352032373	0.8743365043898969
LINC01721	No major difference	0.003227778	0.011387631	0.012209366	0.004424778761061947	0.008438818565400843	0.00823045267489712	0.868918	1.5819602	0.38560436852545976	0.9286924598641364	0.11358167	0.15615137	0.9096157130689737	1.0
CLN8	No major difference	0.048054084	0.07897234	0.04949292	0.08185840707964609	0.07172995780590716	0.05967078189300409	0.8685756	0.44612345	0.3856743372505139	0.9287231803108108	1.0033367	0.5382511	0.31635687826740627	0.8743365043898969
LRRC66	No major difference	0.008324634	0.014948012	0.043559976	0.011061946902654867	0.02531645569620253	0.043209876543209874	0.86851573	0.9243441	0.3856470936699613	0.9287034995321816	-2.0602267	-1.3869728	0.03973881444728519	0.5103377600089384
PRRG1	No major difference	0.029662276	0.042328063	0.051926475	0.03761061946902655	0.05063291139240505	0.05555555555555554	0.86820084	0.53022236	0.38578674949748215	0.9289020087529487	-0.269473	-0.14472738	0.7876695147351396	1.0
ENSG00000291073	No major difference	0.13861975	0.18076879	0.30108693	0.18141592920354005	0.16877637130801695	0.2674897119341558	0.8681006	0.27534086	0.385849590295796	0.9290073839723463	-2.9123802	-0.75822616	0.00372828102695005	0.10839392803009762
SNHG15	No major difference	0.012740821	0.022770964	0.021221714	0.01991150442477876	0.029535864978902954	0.022633744855967086	0.8680032	0.7816264	0.38595777218506866	0.9292219108057781	0.28337175	0.23193742	0.7770157699981985	1.0
MORC2-AS1	No major difference	0.0008018807	0.011169845	0.0	0.0022123893805309734	0.004219409282700422	0.0	0.86788434	2.9996824	0.3863123591645765	0.9298581084670543	1.0	22.38436	0.3183347128439339	0.8743365043898969
LINC01671	No major difference	0.0007866973	0.01084681	0.002907346	0.0022123893805309734	0.004219409282700422	0.00411522633744856	0.867875	2.9995277	0.38631749251520475	0.9298581084670543	0.56971925	1.3004979	0.569330341521918	1.0
DUSP22	No major difference	0.14018011	0.19120033	0.1862864	0.16150442477876126	0.16455696202531653	0.18312757201646074	0.86766475	0.28772143	0.3860966688791847	0.9295103609392197	-0.23364659	-0.07182864	0.8153662349602706	1.0
LYPD1	No major difference	0.0046774056	0.009766225	0.0050914907	0.008849557522123894	0.016877637130801686	0.00823045267489712	0.8674692	1.0716356	0.38626450842398363	0.929822492893285	0.8012735	0.9623826	0.42349301115037685	1.0
AFAP1-AS1	No major difference	0.0032758974	0.010368226	0.0068952325	0.004424778761061947	0.012658227848101264	0.00823045267489712	0.8669674	1.5146503	0.3866364971969295	0.9303960142558716	0.39235124	0.54755974	0.6950122039041529	1.0
ENSG00000234929	No major difference	0.008778667	0.015799396	0.0016493202	0.008849557522123894	0.016877637130801686	0.00617283950617284	0.86696076	1.0122614	0.38649234754324724	0.9301870287961378	1.7040296	2.931788	0.08963230561131523	0.7672920385825802
TAF1	No major difference	0.47951365	0.56946427	0.60266453	0.4469026548672573	0.3966244725738399	0.44650205761316736	0.866732	0.16303457	0.38658105396124975	0.9303085671973187	-0.38639992	-0.0708913	0.6993763680480474	1.0
MVB12A	No major difference	0.058739685	0.09140352	0.06101677	0.09070796460177	0.08016877637130801	0.08230452674897121	0.86663496	0.40714762	0.386711294994902	0.9304380752797301	0.8255421	0.38638988	0.4095966291192158	1.0
ENSG00000288828	No major difference	0.014273861	0.024008848	0.0036272518	0.015486725663716814	0.029535864978902954	0.00411522633744856	0.86662155	0.7778325	0.3866770871118418	0.9304380752797301	1.9607422	2.6860116	0.05093377258583982	0.5825210510123869
NOC4L	No major difference	0.01324194	0.022172641	0.025017135	0.01327433628318584	0.02531645569620253	0.026748971193415648	0.86657363	0.85108906	0.3866955236872388	0.9304380752797301	-0.10405766	-0.08176406	0.9171648133973062	1.0
ENSG00000291013	No major difference	0.0009808055	0.017005175	0.0054706098	0.004424778761061947	0.004219409282700422	0.010288065843621401	0.8663908	2.9480722	0.3871412301007612	0.9311964646570615	0.37393638	0.7173853	0.7087337296046149	1.0
YBX2	No major difference	0.0032838047	0.010719905	0.0063864146	0.008849557522123894	0.012658227848101264	0.012345679012345682	0.86638504	1.3558937	0.38701911085803964	0.9310866841500254	0.44016957	0.57687277	0.6600849983867587	1.0
ENSG00000290565	No major difference	0.00037651285	0.0038586275	0.001065155	0.0022123893805309734	0.004219409282700422	0.00205761316872428	0.86617166	2.9801435	0.38724824931714563	0.9313158795617738	0.65535796	1.6760063	0.5127691981714015	1.0
LINC02741	No major difference	0.00914489	0.020800773	0.011755405	0.01327433628318584	0.02109704641350211	0.014403292181069963	0.86602056	0.97255147	0.3871108250720392	0.9311847546944322	0.6242057	0.6464846	0.5328948635391924	1.0
SLC7A7	No major difference	0.027032457	0.04318808	0.028035551	0.03982300884955753	0.04641350210970463	0.057613168724279816	0.8658638	0.56283855	0.38711724010819293	0.9311847546944322	0.67120594	0.40601772	0.5025317671637057	1.0
ENSG00000254202	No major difference	0.005961038	0.015845833	0.018590216	0.01327433628318584	0.012658227848101264	0.022633744855967086	0.8657571	1.1198308	0.38731596928303913	0.9314327443034784	-0.3856308	-0.35332558	0.6999441226060846	1.0
ENSG00000287899	No major difference	0.00074347295	0.00969422	0.0056594135	0.0022123893805309734	0.004219409282700422	0.00823045267489712	0.8656968	2.9766908	0.38750797830027583	0.9317564571800144	0.20149858	0.36225256	0.8404299176113772	1.0
ENSG00000286849	No major difference	0.00036582025	0.0036988026	0.0	0.0022123893805309734	0.004219409282700422	0.0	0.8655327	2.9735022	0.38759773075061543	0.9318543990017941	1.0	21.342737	0.31833472002739416	0.8743365043898969
BCL10	No major difference	0.019257946	0.028697586	0.013957949	0.0331858407079646	0.04219409282700421	0.026748971193415648	0.86527586	0.582561	0.3874021746378373	0.9315940497019111	1.3583195	0.98344964	0.17526202883447514	0.8743365043898969
PDC	No major difference	0.0012937323	0.0063387104	0.0034540275	0.004424778761061947	0.008438818565400843	0.00617283950617284	0.8652755	1.9310073	0.38768473739239806	0.9318593949424976	0.40977827	0.6758559	0.6822309239663653	1.0
LEO1	No major difference	0.046087857	0.07195475	0.05225293	0.0707964601769912	0.06751054852320673	0.06378600823045265	0.8649008	0.44393542	0.38765658563306216	0.9318543990017941	0.73083764	0.3744816	0.4653121065366215	1.0
ARL14EPL	No major difference	0.00049488636	0.0054199216	0.0	0.0022123893805309734	0.004219409282700422	0.0	0.86481047	2.9666164	0.38799302833380656	0.932232311713031	1.0	21.735613	0.3183347132090983	0.8743365043898969
DDT	No major difference	0.0062211608	0.011996118	0.015215884	0.011061946902654867	0.02109704641350211	0.016460905349794244	0.864709	0.9177267	0.3877725365148206	0.9319784317046064	-0.11740844	-0.106757514	0.9065766458601612	1.0
ENSG00000249695	No major difference	0.00050754513	0.005599747	0.0023616794	0.0022123893805309734	0.004219409282700422	0.00205761316872428	0.8647089	2.9656274	0.3880486184233589	0.9322975462655799	0.51108974	1.1814522	0.6096291531979845	1.0
NOL7	No major difference	0.06469001	0.095273234	0.039879486	0.08628318584070804	0.08438818565400844	0.04526748971193415	0.8646641	0.39742848	0.38776497755427286	0.9319784317046064	2.1244051	1.189515	0.03437539000453466	0.4702282984384351
ENSG00000286873	No major difference	0.0071299616	0.017882261	0.013439882	0.008849557522123894	0.016877637130801686	0.014403292181069963	0.86465627	1.2321852	0.3878575680138219	0.93213679352204	0.30761722	0.3545171	0.7585313893437147	1.0
ABI3	No major difference	0.001630379	0.008869056	0.0057984204	0.004424778761061947	0.008438818565400843	0.010288065843621401	0.86442125	1.9577644	0.3881577418943295	0.9323980523242765	0.17310362	0.25236532	0.8626726177438531	1.0
ASNSD1	No major difference	0.021563916	0.03379422	0.036635462	0.042035398230088505	0.04641350210970463	0.04526748971193415	0.8644025	0.5749315	0.38790976050238757	0.9321703404623346	-0.14374289	-0.08421187	0.8857616194640159	1.0
NUP107-DT	No major difference	0.00082567235	0.011169845	0.0018251727	0.0022123893805309734	0.004219409282700422	0.00617283950617284	0.8643793	2.9634552	0.3882291365022761	0.9325235518096006	0.7020218	1.8040649	0.48331580445980804	1.0
ENSG00000236391	No major difference	0.0037137787	0.008531926	0.0	0.004424778761061947	0.012658227848101264	0.0	0.86434805	1.2729706	0.38797393442972117	0.932232311713031	1.6533062	22.602486	0.09959812595470227	0.7985950204378831
GAPLINC	No major difference	0.0022162679	0.004771458	0.0026372112	0.0022123893805309734	0.012658227848101264	0.00411522633744856	0.86428744	1.3807825	0.38790981045359585	0.9321703404623346	0.7005538	0.97326475	0.48397728247715166	1.0
DLGAP4	No major difference	0.5687722	0.6468083	0.5944114	0.45132743362831923	0.41772151898734206	0.43415637860082174	0.8641713	0.16392256	0.38795936877983717	0.932232311713031	0.40880108	0.07569084	0.6828825686339921	1.0
RPL7AP15	No major difference	0.00047667965	0.005122196	0.0	0.0022123893805309734	0.004219409282700422	0.0	0.86414343	2.959726	0.3883583174023867	0.9327418297919426	1.0	21.679663	0.3183347209368507	0.8743365043898969
RHEX	No major difference	0.011231829	0.020375716	0.016949752	0.008849557522123894	0.02109704641350211	0.016460905349794244	0.86411154	0.9774221	0.3880584677564439	0.9322975462655799	0.393612	0.38272035	0.6940590495897805	1.0
PDYN-AS1	No major difference	0.0030501764	0.010902079	0.01305314	0.004424778761061947	0.008438818565400843	0.010288065843621401	0.8640031	1.5796576	0.3883005899756221	0.9326491803024832	-0.20331647	-0.24769999	0.8389692645922597	1.0
PDCD1LG2	No major difference	0.00796548	0.013191769	0.010354763	0.008849557522123894	0.02109704641350211	0.016460905349794244	0.86391985	0.9632624	0.38811624077067186	0.9323903454713718	0.3902343	0.35658503	0.696560105619692	1.0
CHRNA6	No major difference	0.0019129232	0.0070828376	0.0127554685	0.00663716814159292	0.008438818565400843	0.012345679012345682	0.8636515	1.5752213	0.3885477094666234	0.9330586496181087	-0.6422089	-0.7406991	0.5209727223593065	1.0
ENSG00000227075	No major difference	0.00043544543	0.004523623	0.004921355	0.0022123893805309734	0.004219409282700422	0.00411522633744856	0.8635056	2.9530728	0.3887078292237507	0.9333399859632955	-0.034471795	-0.060838982	0.9725147788432376	1.0
ENSG00000284430	No major difference	0.00039809075	0.0040098918	0.0052538165	0.0022123893805309734	0.004219409282700422	0.00823045267489712	0.8628782	2.946571	0.3890517891231924	0.9339828867906168	-0.34992036	-0.518836	0.7265508829334667	1.0
ECM1	No major difference	0.0022914894	0.007888343	0.0056477105	0.00663716814159292	0.008438818565400843	0.00823045267489712	0.8627147	1.5091903	0.38903614722358293	0.9339828867906168	0.34615195	0.49298245	0.729409140848006	1.0
FNTB	No major difference	0.15734	0.20474592	0.16995476	0.1946902654867259	0.18565400843881866	0.20164609053497917	0.8627107	0.26081982	0.388803548116489	0.9334888914941962	0.6117721	0.18105735	0.541024995419285	1.0
SYP	No major difference	0.0130332485	0.028739447	0.004400297	0.024336283185840708	0.02531645569620253	0.00617283950617284	0.8624831	0.8300436	0.3890668372712319	0.9339828867906168	1.7057796	2.478798	0.08921495709529613	0.7668897906863964
ENSG00000254846	No major difference	0.00039933025	0.00400894	0.0016040641	0.0022123893805309734	0.004219409282700422	0.00205761316872428	0.86244273	2.942187	0.3892906449029656	0.9343819717819813	0.53382057	1.2498506	0.5938339209211618	1.0
NR6A1	No major difference	0.45110038	0.497053	0.4500933	0.3407079646017704	0.3628691983122365	0.35596707818929946	0.86199695	0.18168476	0.3891329249669475	0.9340954887386212	0.69648606	0.14279237	0.4864866995477737	1.0
AIMP1	No major difference	0.065816164	0.09074097	0.123376355	0.08849557522123902	0.09282700421940929	0.13991769547325106	0.8619021	0.38483617	0.3892539013353402	0.9343398307979297	-1.3693146	-0.5002046	0.1714934884652019	0.8743365043898969
ENSG00000250698	No major difference	0.0004859191	0.005131541	0.0012498788	0.0022123893805309734	0.004219409282700422	0.00205761316872428	0.8618315	2.9363966	0.3896260581808143	0.9349943108774699	0.680921	1.7833166	0.4964909847825678	1.0
ENSG00000228463	No major difference	0.0025255946	0.008928079	0.0036403772	0.00663716814159292	0.012658227848101264	0.00617283950617284	0.86180425	1.4976796	0.3895362101122086	0.9349253011357485	0.73102486	1.2238849	0.46528842094959055	1.0
LINC02219	No major difference	0.0005478585	0.0060202023	0.0	0.0022123893805309734	0.004219409282700422	0.0	0.8618029	2.936351	0.3896417623916254	0.9349943108774699	1.0	21.837614	0.31833471484341974	0.8743365043898969
POLR3GL	No major difference	0.016091999	0.03269269	0.034521244	0.01991150442477876	0.02531645569620253	0.04732510288065843	0.861468	0.7806858	0.3895912374642987	0.9349943108774699	-0.45503163	-0.3101379	0.6493140649282721	1.0
HCG11	No major difference	0.00039933025	0.0039642123	0.0053333216	0.0022123893805309734	0.004219409282700422	0.00617283950617284	0.8612611	2.9303484	0.3899392093098525	0.935626870599438	-0.2465808	-0.3991348	0.80532668752058	1.0
CCR10	No major difference	0.00071367406	0.008661862	0.0073358873	0.0022123893805309734	0.004219409282700422	0.00617283950617284	0.8612527	2.931467	0.389943795755189	0.935626870599438	0.100656204	0.18201151	0.9198713699151005	1.0
MED8	No major difference	0.010947838	0.014906742	0.017432816	0.01327433628318584	0.03375527426160337	0.02880658436213993	0.86105126	0.7499597	0.3896200480534926	0.9349943108774699	-0.12974155	-0.089459285	0.8968174427181732	1.0
SCOC	No major difference	0.03434587	0.066236496	0.033223093	0.05973451327433632	0.04641350210970463	0.043209876543209874	0.86068517	0.53585076	0.39004424603864407	0.9357756770908409	1.1077117	0.74106324	0.2687801526016746	0.8743365043898969
IMMT	No major difference	0.2536694	0.3188617	0.3216379	0.2898230088495579	0.2658227848101267	0.30041152263374415	0.86046946	0.20981778	0.39002990457819686	0.9357756770908409	-0.32959935	-0.07637979	0.741854685472424	1.0
ADGRG2	No major difference	0.0059509417	0.0140110105	0.015241964	0.011061946902654867	0.016877637130801686	0.016460905349794244	0.86034817	1.1668065	0.3902121327839744	0.936051433755071	-0.10447087	-0.1062563	0.9168383123189421	1.0
ENSG00000277332	No major difference	0.0014191153	0.0062099528	0.006561419	0.004424778761061947	0.008438818565400843	0.00617283950617284	0.8601882	1.8147689	0.3904604968768418	0.9363634230951234	0.01010163	0.014802328	0.991944238908945	1.0
AATK	No major difference	0.07779724	0.10883406	0.06290915	0.08849557522123902	0.08860759493670886	0.08641975308641978	0.8601871	0.38523138	0.39020030114808657	0.936051433755071	1.4423633	0.6807553	0.150084706890094	0.8743365043898969
LINC02201	No major difference	0.0032402265	0.008430315	0.0031701543	0.00663716814159292	0.012658227848101264	0.00823045267489712	0.86013556	1.2704252	0.39036380726917097	0.9362655972416316	0.8739863	1.2815034	0.3828120750379066	0.9772228218602663
RMI1	No major difference	0.018933203	0.027470347	0.016637223	0.02654867256637168	0.04219409282700421	0.022633744855967086	0.8600987	0.6004766	0.39022028863128677	0.936051433755071	1.1156738	0.8138757	0.2652363812740849	0.8743365043898969
ENSG00000288088	No major difference	0.015588673	0.03178857	0.026503777	0.01991150442477876	0.02531645569620253	0.026748971193415648	0.85988045	0.7974622	0.3904622783849988	0.9363634230951234	0.19499885	0.15680726	0.8454882529037782	1.0
SPNS3	No major difference	0.0060528624	0.016839752	0.0021473344	0.011061946902654867	0.012658227848101264	0.00617283950617284	0.8593489	1.2014158	0.3908249367024922	0.9370946709767585	1.3183311	2.5026836	0.18859290435023715	0.8743365043898969
ENSG00000272463	No major difference	0.00038047883	0.003657126	0.0	0.0022123893805309734	0.004219409282700422	0.0	0.859096	2.9088457	0.3911293102899138	0.937586277056449	1.0	21.330574	0.31833471413284953	0.8743365043898969
KIRREL3-AS1	No major difference	0.0033868751	0.009082133	0.015215289	0.00663716814159292	0.012658227848101264	0.014403292181069963	0.85902125	1.2597497	0.3909967023179145	0.9373219163866201	-0.53446853	-0.55867803	0.593208353587487	1.0
ENSG00000285851	No major difference	0.100563765	0.14234094	0.0990613	0.11283185840707977	0.10548523206751056	0.10493827160493834	0.8590051	0.34796348	0.39086108810744025	0.9371352109032606	0.9513138	0.3872195	0.34204131951122263	0.9157735467713524
GAS8	No major difference	0.07572482	0.11829119	0.09073171	0.0995575221238939	0.09282700421940929	0.10082304526748977	0.8582756	0.3852148	0.39129907095545713	0.9379082619180417	0.56999063	0.25050667	0.569007475038994	1.0
RPS18	No major difference	0.0321366	0.04893574	0.025742836	0.03761061946902655	0.04641350210970463	0.03703703703703704	0.8579348	0.5889088	0.39144380828377157	0.9381628316257251	1.2142532	0.87078524	0.22547920464852872	0.8743365043898969
ENSG00000260290	No major difference	0.0012228213	0.003535511	0.0021098314	0.0022123893805309734	0.008438818565400843	0.00205761316872428	0.8571308	1.6003915	0.39197418236764514	0.9392490642591932	0.58829004	1.0230304	0.5566224946347758	1.0
FN3KRP	No major difference	0.03638819	0.06002694	0.054123096	0.06637168141592925	0.0632911392405063	0.06584362139917693	0.8571077	0.4764873	0.3919664465964914	0.9392490642591932	0.11251162	0.058176577	0.9104697962519612	1.0
LETR1	No major difference	0.009373319	0.024290683	0.028474147	0.01991150442477876	0.02109704641350211	0.034979423868312765	0.85670644	0.9350077	0.3923005438151349	0.9399848397318166	-0.4730368	-0.38477886	0.6364054465320115	1.0
LINC02144	No major difference	0.0027953663	0.008796955	0.0036186487	0.004424778761061947	0.008438818565400843	0.00617283950617284	0.85649854	1.4969443	0.3924050069549385	0.9401221547112225	0.70060295	1.0980259	0.48407630713144933	1.0
PEX26	No major difference	0.096411146	0.134961	0.14017895	0.13495575221238953	0.1265822784810127	0.1440329218106996	0.85631835	0.32691118	0.3923480557285608	0.9400524289234664	-0.31885532	-0.11218855	0.7499795978211927	1.0
MMP20	No major difference	0.0033394555	0.0073701846	0.0028463344	0.0022123893805309734	0.012658227848101264	0.00617283950617284	0.856179	1.4418522	0.39241576735831085	0.9401221547112225	0.84419405	1.2454778	0.39921652283627307	1.0
GRK1	No major difference	0.00069885154	0.007940549	0.001922077	0.0022123893805309734	0.004219409282700422	0.00411522633744856	0.8561356	2.8812647	0.3927601157304398	0.9406632616564186	0.6298923	1.5154124	0.5293045634279963	1.0
ENSG00000254178	No major difference	0.000550072	0.0057076886	0.0027199304	0.0022123893805309734	0.004219409282700422	0.00411522633744856	0.85602796	2.8796968	0.3928195067243391	0.9406729120014685	0.39028955	0.7909774	0.6965845191597206	1.0
ARL14EP-DT	No major difference	0.017183129	0.031892147	0.015671063	0.02654867256637168	0.03375527426160337	0.024691358024691367	0.8558373	0.67602694	0.39268489371615767	0.9405818186114527	1.0219495	0.84051293	0.3075515266772971	0.8743365043898969
KLF16	No major difference	0.0119015	0.027819984	0.013424214	0.022123893805309734	0.02109704641350211	0.022633744855967086	0.85576874	0.85129654	0.3927884249225344	0.9406632616564186	0.748603	0.72110933	0.45464798041021315	1.0
LINC00499	No major difference	0.038959216	0.06655675	0.037324898	0.048672566371681436	0.05063291139240505	0.049382716049382706	0.85558707	0.52733314	0.3927961605360235	0.9406632616564186	0.942149	0.5838488	0.3467750950383376	0.9233557645676069
TXLNG	No major difference	0.118614115	0.1546895	0.1488396	0.1393805309734515	0.13502109704641355	0.1502057613168724	0.85500807	0.30421582	0.39304079588218077	0.9410177324420079	0.009354127	0.0031116665	0.9925407377822848	1.0
ILVBL	No major difference	0.023355791	0.043174244	0.048653852	0.03982300884955753	0.03375527426160337	0.05967078189300409	0.8544889	0.6269995	0.3934354802662894	0.9417311879089585	-0.49760342	-0.29602936	0.6190003482401796	1.0
ENSG00000271596	No major difference	0.0008032638	0.009524625	0.0	0.0022123893805309734	0.004219409282700422	0.0	0.8544281	2.865289	0.3937026284812509	0.9422316985344977	1.0	22.252104	0.31833471643337813	0.8743365043898969
YJEFN3	No major difference	0.14995387	0.20626824	0.12275519	0.17035398230088517	0.16455696202531653	0.14197530864197533	0.8544202	0.27785188	0.393389231450722	0.9416667711948122	1.7274504	0.602155	0.08493790294371419	0.756606219292609
SYCE1	No major difference	0.00039809075	0.0036988026	0.0017547752	0.0022123893805309734	0.004219409282700422	0.00411522633744856	0.85410017	2.8607311	0.3938838155798732	0.9424800536118644	0.42596117	0.8867496	0.6704281486617689	1.0
RETSAT	No major difference	0.028315283	0.045812797	0.06352353	0.03982300884955753	0.04641350210970463	0.07613168724279835	0.85365504	0.57392097	0.3938376444386422	0.9424158817194732	-1.0115	-0.52552295	0.3122479007033268	0.8743365043898969
PRICKLE2-AS1	No major difference	0.008496578	0.028818358	0.0069155283	0.017699115044247787	0.016877637130801686	0.012345679012345682	0.8532407	1.080905	0.39426083726491334	0.9430129147437988	1.0402536	1.4733049	0.29913967537786923	0.8743365043898969
PRRC2A	No major difference	0.38064614	0.49932733	0.3416596	0.4070796460176997	0.33755274261603396	0.2962962962962956	0.85306394	0.18102777	0.39414543121040646	0.9428744023718806	2.0718646	0.47587407	0.03892701945103534	0.5049728271780818
ADAMTS3	No major difference	0.09353894	0.12687266	0.07796849	0.10619469026548684	0.10970464135021099	0.07407407407407407	0.85255975	0.34206006	0.39440592673161745	0.9432195560563917	1.5377547	0.66769254	0.12493817438920289	0.8743365043898969
ZMYM3	No major difference	0.08109515	0.117707774	0.041984115	0.11725663716814172	0.10970464135021099	0.049382716049382706	0.852232	0.34520987	0.3946222710169839	0.943644259955074	2.6848626	1.4229412	0.007635884133110623	0.1834495735146626
ZMPSTE24	No major difference	0.09406998	0.12619932	0.0839806	0.12389380530973465	0.13502109704641355	0.10493827160493834	0.85195404	0.33047816	0.39474091193240246	0.9437972954158713	1.2513422	0.5018301	0.21157248511673188	0.8743365043898969
ENSG00000259053	No major difference	0.028780542	0.047587793	0.026441785	0.03761061946902655	0.04641350210970463	0.026748971193415648	0.8519147	0.59104735	0.3948092329387094	0.9438297260444972	1.039897	0.7551445	0.29907411531268513	0.8743365043898969
ENSG00000286788	No major difference	0.0007530257	0.008438818	0.0017303962	0.0022123893805309734	0.004219409282700422	0.00411522633744856	0.8519001	2.8412974	0.39510057114151	0.9442316147347133	0.6786564	1.7223978	0.4979559620658831	1.0
TNF	No major difference	0.0008720494	0.010444081	0.0	0.0022123893805309734	0.004219409282700422	0.0	0.85183436	2.84107	0.39513696935579334	0.9442722609524205	1.0	22.329319	0.31833471894182586	0.8743365043898969
NR2F6	No major difference	0.036547918	0.04717452	0.03922211	0.04646017699115046	0.05485232067510547	0.04526748971193415	0.8518275	0.5088112	0.3947747290043233	0.9438234450907034	0.68452024	0.39545578	0.4940030233863033	1.0
SHCBP1	No major difference	0.007519928	0.018915065	0.0052143605	0.011061946902654867	0.016877637130801686	0.012345679012345682	0.85179687	1.1158813	0.39496297652971346	0.944088108331811	1.0359617	1.4239796	0.30113482604978603	0.8743365043898969
ENSG00000290549	No major difference	0.0126217175	0.026828751	0.017956318	0.017699115044247787	0.02109704641350211	0.022633744855967086	0.8516807	0.8625236	0.39500716636766187	0.9441041179015299	0.49388975	0.45608106	0.6216727438426544	1.0
GPR87	No major difference	0.00039676996	0.0036032526	0.0056222025	0.0022123893805309734	0.004219409282700422	0.00411522633744856	0.85157603	2.8370175	0.39528000064854074	0.9445677153728169	-0.10873969	-0.20696023	0.9134432385835286	1.0
TMEM234	No major difference	0.039087035	0.059665315	0.046273585	0.06637168141592925	0.06751054852320673	0.05967078189300409	0.85155964	0.44133732	0.3950084480316167	0.9441041179015299	0.6397844	0.33058915	0.5226678820672765	1.0
EEF1A1-AS1	No major difference	0.012164364	0.020157048	0.02400373	0.015486725663716814	0.02531645569620253	0.03292181069958849	0.85145175	0.8062338	0.39503024489828387	0.9441098776038785	-0.3599145	-0.2591573	0.7190627275347576	1.0
ZG16B	No major difference	0.0022035285	0.014628211	0.0035667578	0.004424778761061947	0.008438818565400843	0.00617283950617284	0.851265	2.0375702	0.3954103698018059	0.9447865261080587	0.67375845	1.3437967	0.5010405753835576	1.0
CACNA1F	No major difference	0.00068997015	0.007397605	0.0067915856	0.0022123893805309734	0.004219409282700422	0.00823045267489712	0.8511002	2.8336353	0.39554354106319034	0.9450583535813583	-0.07881425	-0.1271509	0.9372187498173096	1.0
USP39	No major difference	0.07374723	0.08965249	0.05369457	0.09734513274336293	0.12236286919831227	0.07613168724279835	0.8507346	0.3175962	0.39536894331338457	0.9447338960488323	1.9097097	0.78121454	0.05690962978219862	0.6185760163829565
HAL	No major difference	0.0028218003	0.006248748	0.006687668	0.00663716814159292	0.012658227848101264	0.014403292181069963	0.8505921	1.1700821	0.39557016943676226	0.9450756076746039	-0.04016317	-0.042023346	0.9679789334473632	1.0
MIR3677HG	No major difference	0.0064508663	0.014407751	0.0024637468	0.01327433628318584	0.016877637130801686	0.00617283950617284	0.8504339	0.9712572	0.3957181520267511	0.9452900307759602	1.4660091	2.3187063	0.1438401479222037	0.8743365043898969
PSD3	No major difference	1.4847856	1.7284045	1.2517604	0.6858407079645981	0.6371308016877624	0.6152263374485606	0.8503621	0.12655881	0.39559432248643445	0.9450869464503721	2.7060332	0.41597757	0.007091302540270243	0.1747873441244065
ENSG00000286097	No major difference	0.0012194512	0.0034876445	0.0035529085	0.0022123893805309734	0.008438818565400843	0.00411522633744856	0.8502096	1.5861324	0.3958017924198197	0.9453970809917785	0.15489928	0.23016168	0.8769544651083672	1.0
TMEM223	No major difference	0.017418295	0.04145314	0.02004601	0.030973451327433628	0.02109704641350211	0.03292181069958849	0.8500499	0.7715474	0.39596405707828053	0.94569189071104	0.6928773	0.60011524	0.4888999178200252	1.0
ABHD6	Fetal-like persistence/reversion	0.07857378	0.101204716	0.22212912	0.09734513274336293	0.11392405063291142	0.20781893004115198	0.8500197	0.33758518	0.39579327205624826	0.9453970809917785	-3.5477607	-1.0724087	0.0004166252300762017	0.019621678389024053
CARD18	No major difference	0.012146898	0.026040725	0.03190357	0.015486725663716814	0.02109704641350211	0.03086419753086421	0.84988725	0.89708215	0.39598971104944436	0.9457067798874916	-0.50144225	-0.39076215	0.6162831143894172	1.0
MIR31HG	No major difference	0.058891937	0.08671753	0.112212315	0.08628318584070804	0.08438818565400844	0.1440329218106996	0.8497117	0.39569503	0.39601972021091936	0.9457320682047543	-1.4334424	-0.53229046	0.15237834508633263	0.8743365043898969
ENSG00000229588	No major difference	0.012728258	0.029580968	0.010724255	0.01991150442477876	0.02109704641350211	0.014403292181069963	0.84970874	0.85019916	0.396135191456953	0.9459150511704764	1.098839	1.2234764	0.2726991501344239	0.8743365043898969
SGCB	No major difference	0.047781605	0.07066397	0.06925963	0.07300884955752218	0.07172995780590716	0.08436213991769549	0.849601	0.4251743	0.3960780412633701	0.9458249621656253	0.005355298	0.0024656914	0.9957294702643139	1.0
IGHM	No major difference	0.0007174348	0.0076856264	0.0079437345	0.0022123893805309734	0.004219409282700422	0.010288065843621401	0.84950167	2.8189592	0.3964296543422743	0.9465717728443281	-0.26039588	-0.3857226	0.7946863860402458	1.0
ENSG00000290453	No major difference	0.000525477	0.005032092	0.0	0.0022123893805309734	0.004219409282700422	0.0	0.84911656	2.8147726	0.39664330088134503	0.9469426152720728	1.0	21.661932	0.3183347136535797	0.8743365043898969
RASD1	No major difference	0.00039698352	0.0035227796	0.00965485	0.0022123893805309734	0.004219409282700422	0.00617283950617284	0.8488532	2.8119	0.39678946163556883	0.9471986864082809	-0.68202394	-1.0900968	0.4954443915946717	1.0
REEP5	No major difference	0.113382794	0.14873576	0.11166646	0.14601769911504442	0.15611814345991568	0.1234567901234569	0.8486267	0.2881159	0.39658009326558885	0.9468845549052582	1.1712142	0.41314784	0.24218442111325397	0.8743365043898969
CNTNAP3	No major difference	0.44292694	0.5414116	0.7123829	0.3871681415929209	0.33333333333333354	0.4794238683127557	0.84851974	0.18284328	0.3966313725604711	0.9469426152720728	-2.722873	-0.51470065	0.006705484099971912	0.1682491458587431
ZNF557	No major difference	0.0402264	0.059895914	0.04527906	0.057522123893805344	0.0632911392405063	0.06172839506172837	0.8479493	0.47484672	0.3969900875411255	0.9476311594077609	0.48392355	0.25327387	0.6287095861776075	1.0
LINC00997	No major difference	0.008992221	0.016503962	0.0050401	0.015486725663716814	0.02109704641350211	0.014403292181069963	0.8479162	0.84914035	0.3970380117343889	0.9476924443246622	1.3338268	1.5184727	0.18332639656801555	0.8743365043898969
EFCAB15P	No major difference	0.0013286312	0.0042316504	0.00837991	0.004424778761061947	0.008438818565400843	0.00823045267489712	0.84777284	1.5697138	0.39725116483573253	0.9480220143668775	-0.43558744	-0.58969134	0.6632702304605007	1.0
TRPC4	No major difference	0.3351143	0.39675435	0.34823886	0.3008849557522128	0.2953586497890297	0.29423868312757134	0.8477284	0.19500981	0.3970546827704645	0.9476924443246622	0.75006884	0.1711991	0.4536172007651692	1.0
EFHC1	No major difference	0.2745649	0.33033442	0.31745347	0.3030973451327438	0.2911392405063293	0.3024691358024684	0.84770304	0.19690487	0.3970784609012207	0.9477027489201943	0.22209175	0.050506733	0.8243421179992872	1.0
ENSG00000272438	No major difference	0.008357516	0.018837305	0.0022800104	0.015486725663716814	0.02109704641350211	0.00617283950617284	0.8474139	0.9212851	0.3973933304959446	0.9482218829188843	1.6196072	2.671645	0.10656676655826816	0.8191931172619641
DIAPH2	No major difference	1.1867983	1.3606905	1.3236698	0.6482300884955724	0.6033755274261594	0.6460905349794255	0.8471999	0.12854172	0.3973484793461567	0.948161321403329	-0.19039482	-0.028236289	0.8490863349120947	1.0
C10orf90	No major difference	0.03711064	0.05982821	0.021634892	0.04646017699115046	0.05907172995780589	0.03086419753086421	0.8471953	0.5273996	0.3974202008206271	0.9482351458940526	1.6882914	1.2240406	0.0923645440306607	0.7741770335981265
NAT9	No major difference	0.03736774	0.060895097	0.021776788	0.0619469026548673	0.0632911392405063	0.03086419753086421	0.8470423	0.4804531	0.3975327735271619	0.9484151971989874	1.8904257	1.3316749	0.05962624774063271	0.6319214390583964
UNC13A	No major difference	0.015552548	0.033375077	0.0118000135	0.030973451327433628	0.029535864978902954	0.022633744855967086	0.84688205	0.74010855	0.3977001663277693	0.948675126124404	1.1885934	1.1572536	0.23555450085975893	0.8743365043898969
ANKRD20A9P	No major difference	0.0018145494	0.007526218	0.00093730236	0.0022123893805309734	0.008438818565400843	0.00205761316872428	0.8463256	1.8896056	0.398072579801244	0.9494239637163767	1.0104918	2.6687217	0.3132226514196631	0.8743365043898969
ENSG00000289003	No major difference	0.0069116307	0.021941302	0.0034264233	0.008849557522123894	0.012658227848101264	0.00617283950617284	0.8462361	1.2721388	0.3980997105390357	0.9494421716944983	1.1531404	2.1075623	0.24991927601312566	0.8743365043898969
KCNN4	No major difference	0.0009021667	0.0026310345	0.0061343876	0.004424778761061947	0.008438818565400843	0.00617283950617284	0.8459192	1.4782714	0.3982771954350104	0.9498189453131309	-0.5048035	-0.7447181	0.6138523627238692	1.0
SLC52A1	No major difference	0.0014266577	0.0039757714	0.0011427791	0.0022123893805309734	0.008438818565400843	0.00411522633744856	0.845666	1.5662661	0.39832171780754433	0.9498786060326033	0.93652016	1.7148267	0.3497938984239427	0.9283989135300393
C4orf50	No major difference	0.0058668125	0.025629671	0.009975286	0.01327433628318584	0.012658227848101264	0.014403292181069963	0.8456373	1.3300601	0.3985080397540074	0.9501833392058682	0.51366115	0.6836779	0.607866108103828	1.0
LINC01900	No major difference	0.008007919	0.021386072	0.018151678	0.022123893805309734	0.016877637130801686	0.016460905349794244	0.8455965	0.96002537	0.39848490798279457	0.9501747073860907	0.18188937	0.18057063	0.8557562070103341	1.0
KCNRG	No major difference	0.00069714186	0.0075312965	0.00062262284	0.004424778761061947	0.004219409282700422	0.00205761316872428	0.8455918	2.7432642	0.39861797658037046	0.9503667208765197	0.8672898	2.99275	0.38663707821192883	0.983512832077376
FAM86C2P-1	No major difference	0.00035347333	0.0029771803	0.001914275	0.0022123893805309734	0.004219409282700422	0.00411522633744856	0.8455259	2.7816668	0.3986387623241534	0.9503667208765197	0.27162698	0.52109843	0.7860668461477839	1.0
MT-TP	No major difference	0.0006643812	0.0066342913	0.0	0.0022123893805309734	0.004219409282700422	0.0	0.8453397	2.7810762	0.39874238319004185	0.9504628769744815	1.0	21.929585	0.3183347287337734	0.8743365043898969
SAR1A	No major difference	0.12610938	0.18881647	0.17585064	0.1946902654867259	0.1603375527426161	0.1790123456790122	0.84503376	0.27876902	0.3986491882938302	0.9503667208765197	-0.11500911	-0.03646886	0.908490820043732	1.0
ANKRD29	No major difference	0.039748047	0.06570233	0.025000615	0.048672566371681436	0.05485232067510547	0.03909465020576132	0.8449976	0.5178349	0.3986630123221805	0.9503667208765197	1.6161478	1.1384717	0.1070871150012383	0.8207315590699249
ALS2CL	No major difference	0.014183167	0.023465374	0.010321766	0.022123893805309734	0.029535864978902954	0.018518518518518524	0.844892	0.7277234	0.3986993057574263	0.9504067155404153	1.1609993	1.0479033	0.2465048067422473	0.8743365043898969
POLD2	No major difference	0.032265358	0.05927351	0.029387081	0.06637168141592925	0.04641350210970463	0.043209876543209874	0.8443368	0.522782	0.3990971426478217	0.9509826614798464	1.1789529	0.79891396	0.23925906234805341	0.8743365043898969
KCNQ1	No major difference	0.19640599	0.279048	0.20190573	0.2256637168141596	0.2067510548523208	0.20370370370370344	0.84431016	0.24806033	0.3990163583416866	0.9509297552375185	0.81420213	0.23827827	0.4160285281476793	1.0
PPP3CC	No major difference	0.33470476	0.37450868	0.38243234	0.3274336283185845	0.3291139240506331	0.34979423868312665	0.8441756	0.18512143	0.3990134461485054	0.9509297552375185	-0.122046895	-0.025378017	0.9029145099250588	1.0
ATG4D	No major difference	0.011565231	0.023157416	0.038348585	0.028761061946902654	0.029535864978902954	0.04526748971193415	0.8440917	0.71492714	0.3992532788248151	0.9512150769183388	-1.1047635	-0.7180174	0.26971116414778257	0.8743365043898969
HHLA2	No major difference	0.06222111	0.08283262	0.076017976	0.06637168141592925	0.08016877637130801	0.10288065843621405	0.84404886	0.43361416	0.3991212899274338	0.9509936675255001	-0.16864388	-0.073107034	0.8661587206283404	1.0
STXBP5	No major difference	0.65051764	0.73553085	0.7391969	0.517699115044248	0.4894514767932493	0.504115226337447	0.84389615	0.14236104	0.3991828244892357	0.9510937515033416	0.12649506	0.021090047	0.8993945393265572	1.0
SLC28A3	No major difference	0.012499191	0.029032415	0.014205648	0.02654867256637168	0.02109704641350211	0.018518518518518524	0.84386057	0.7948232	0.3994168862483688	0.9515117662911194	0.8552558	0.8412074	0.3930213313726436	0.993271721167938
GPR139	No major difference	0.0038946113	0.012418006	0.0024891184	0.004424778761061947	0.008438818565400843	0.00411522633744856	0.84373826	1.4544886	0.39948624814896805	0.9516304511254926	1.0247537	1.9860413	0.30640447299083895	0.8743365043898969
ENSG00000273004	No major difference	0.00047069613	0.0041673174	0.0013428703	0.0022123893805309734	0.004219409282700422	0.00205761316872428	0.8436732	2.7656217	0.3996707207554313	0.9519301946272128	0.6059959	1.488877	0.5449795440780403	1.0
PM20D2	No major difference	0.12161739	0.16607682	0.18060197	0.1482300884955754	0.1265822784810127	0.17489711934156366	0.8436119	0.3000858	0.39939725121045255	0.9515115375689359	-0.5865692	-0.1889206	0.5577780163502324	1.0
CHL1-AS1	No major difference	0.00038047883	0.0032001587	0.002398984	0.0022123893805309734	0.004219409282700422	0.00411522633744856	0.8434637	2.7634554	0.39978754074492073	0.9521153002345536	0.18540601	0.3460506	0.8530064874247107	1.0
HEMGN	No major difference	0.0024038572	0.012026162	0.0	0.004424778761061947	0.008438818565400843	0.0	0.8433508	1.8146417	0.3997854922888673	0.9521153002345536	1.2177448	22.658691	0.2245370939666541	0.8743365043898969
LINC01446	No major difference	0.022758322	0.031246986	0.016362816	0.015486725663716814	0.02531645569620253	0.020576131687242805	0.84329814	0.8148807	0.3995276493517791	0.9516825214308813	0.89190984	0.79806083	0.3730621738195261	0.9630715511377906
ENSG00000286251	No major difference	0.018015537	0.028279576	0.008950975	0.02654867256637168	0.03375527426160337	0.010288065843621401	0.8432125	0.6425422	0.39962444410576703	0.9518665286897844	1.7585913	1.7461917	0.07961051684499396	0.7358322101185003
SAMHD1	No major difference	0.10347923	0.1417833	0.10437843	0.12168141592920367	0.12236286919831227	0.1090534979423869	0.84268814	0.3172506	0.39990683374478	0.9523528284856616	1.0291607	0.39715832	0.3040240026477069	0.8743365043898969
ENSG00000260558	No major difference	0.009666363	0.023368454	0.010627445	0.015486725663716814	0.016877637130801686	0.026748971193415648	0.8424746	0.93090737	0.40017176307099556	0.9526983445163653	0.6951376	0.7093538	0.48751006228460614	1.0
GRM1	No major difference	0.0138617195	0.027941715	0.029359829	0.030973451327433628	0.03375527426160337	0.03086419753086421	0.8424153	0.6935263	0.40018886474653514	0.9526983445163653	-0.13517782	-0.097545326	0.8925280767665653	1.0
MYCL	No major difference	0.0013718117	0.018942352	0.0	0.0022123893805309734	0.004219409282700422	0.0	0.84219474	2.7552772	0.40049541190694127	0.9531114595406368	1.0	22.781712	0.31833472656354084	0.8743365043898969
LAMA1	No major difference	0.0126015935	0.024144698	0.017962523	0.01991150442477876	0.029535864978902954	0.020576131687242805	0.8421677	0.7704295	0.4002718940451089	0.9528028495556121	0.42507172	0.35603684	0.6710104918634466	1.0
SRRM3	No major difference	0.017229937	0.034862	0.015800128	0.030973451327433628	0.029535864978902954	0.022633744855967086	0.84193814	0.7058774	0.4004382128033892	0.9531098799535952	1.0442163	0.94333154	0.29715294757721833	0.8743365043898969
SLC12A8	No major difference	0.014627543	0.025310902	0.046655193	0.024336283185840708	0.03375527426160337	0.057613168724279816	0.84166825	0.71074015	0.40051897219679644	0.9531114595406368	-1.5546927	-0.91250193	0.12054124192755554	0.8598181988533794
TEX33	No major difference	0.000484801	0.0042502233	0.0	0.0022123893805309734	0.004219409282700422	0.0	0.8415983	2.747464	0.40082840704664247	0.953568234800068	1.0	21.48953	0.3183347260703149	0.8743365043898969
PLB1	No major difference	0.11356785	0.1645955	0.09785672	0.12168141592920367	0.11392405063291142	0.11111111111111119	0.8414932	0.33910075	0.40058567113914934	0.95318027530327	1.2154844	0.5005611	0.22498205626473136	0.8743365043898969
KLK15	No major difference	0.00082567235	0.00862424	0.0010951771	0.0022123893805309734	0.004219409282700422	0.00411522633744856	0.8412769	2.7457488	0.40100790392733165	0.9539486544601239	0.78502244	2.277652	0.43319528580071764	1.0
GAA	No major difference	0.038696855	0.06604947	0.05341423	0.05973451327433632	0.05485232067510547	0.05967078189300409	0.8412255	0.49448243	0.4007948666535137	0.953568234800068	0.3169935	0.17620495	0.7514100256168805	1.0
WNT11	No major difference	0.0008092134	0.008367692	0.0056476244	0.0022123893805309734	0.004219409282700422	0.012345679012345682	0.84110826	2.744232	0.4011021239864272	0.9539494676919864	0.015038067	0.023838101	0.9880110509120645	1.0
PLPP2	No major difference	0.033967134	0.05504767	0.032506153	0.03982300884955753	0.04641350210970463	0.03703703703703704	0.841106	0.552079	0.40082578039392813	0.953568234800068	1.013893	0.68787646	0.31130845408212227	0.8743365043898969
SH3RF3-AS1	No major difference	0.0019909015	0.008813509	0.0	0.0022123893805309734	0.008438818565400843	0.0	0.84094536	1.9236549	0.40108556842246446	0.9539494676919864	1.1986524	22.362038	0.2318653849978583	0.8743365043898969
TTC24	No major difference	0.0005256018	0.0046804314	0.0	0.0022123893805309734	0.004219409282700422	0.0	0.8408757	2.7413163	0.40123206501882447	0.9541090435219841	1.0	21.588783	0.31833470901096467	0.8743365043898969
SAGE4P	No major difference	0.0008354944	0.008726804	0.00048666348	0.0022123893805309734	0.004219409282700422	0.00205761316872428	0.84077674	2.741431	0.4012873301800043	0.954193867436809	0.90380937	3.4399157	0.3670026468868852	0.9541475826501364
PMS2P11	No major difference	0.0009301615	0.0028565088	0.00049313676	0.0022123893805309734	0.008438818565400843	0.00205761316872428	0.84074575	1.6433873	0.40110619122882074	0.9539494676919864	1.0698042	2.456307	0.28568126563649276	0.8743365043898969
QRICH2	No major difference	0.06705484	0.10091369	0.06654243	0.10176991150442488	0.09704641350210971	0.07613168724279835	0.8406968	0.37082595	0.40105710992611576	0.9539494676919864	1.1725196	0.5519588	0.24171532225942258	0.8743365043898969
TBPL1	No major difference	0.037185002	0.0556431	0.05020343	0.0619469026548673	0.07172995780590716	0.06378600823045265	0.84060943	0.45240393	0.40109302476058395	0.9539494676919864	0.26584184	0.13543238	0.790484427625771	1.0
ENSG00000272851	No major difference	0.0009424449	0.01034803	0.002457585	0.0022123893805309734	0.004219409282700422	0.00205761316872428	0.8404133	2.7385926	0.4014904733958524	0.9544904839597356	0.65986043	1.6955383	0.5098818575928554	1.0
TAF1L	No major difference	0.0027237786	0.007349941	0.0014731433	0.0022123893805309734	0.008438818565400843	0.00205761316872428	0.8402296	1.5684102	0.40136158938449884	0.9543238455078524	1.06168	2.2451859	0.28930122553187554	0.8743365043898969
PTPMT1	No major difference	0.014151046	0.026756201	0.010066732	0.024336283185840708	0.029535864978902954	0.020576131687242805	0.83956295	0.7631454	0.401726691168643	0.9548494372899923	1.1582001	1.1240616	0.24770840721918994	0.8743365043898969
LYSMD3	No major difference	0.02749708	0.04476781	0.029214079	0.03982300884955753	0.05063291139240505	0.03909465020576132	0.8394385	0.5441395	0.4017636975736243	0.9548603486793732	0.8189377	0.53226614	0.41333501533233497	1.0
ENSG00000265844	No major difference	0.0013860726	0.0051748483	0.0018557954	0.004424778761061947	0.008438818565400843	0.00205761316872428	0.8392473	1.6783854	0.40205751060546213	0.9553721406979991	0.7615539	1.5348022	0.4468704504903692	1.0
MGAT1	No major difference	0.041832484	0.06016644	0.050635394	0.0619469026548673	0.07594936708860758	0.05967078189300409	0.8391436	0.42710292	0.40189605115190763	0.9550816854868045	0.52065665	0.2592714	0.6028692427408451	1.0
TXNDC15	No major difference	0.110260725	0.14432517	0.13420701	0.1482300884955754	0.14767932489451482	0.1440329218106996	0.83857226	0.2835657	0.4022012146863555	0.9555617591680962	0.39934	0.13328277	0.6898312073546524	1.0
HSPB7	No major difference	0.09215223	0.12882036	0.09567956	0.11283185840707977	0.10970464135021099	0.08847736625514406	0.838532	0.33895335	0.40223542037017546	0.9555617591680962	1.0835792	0.45955107	0.2791837762835153	0.8743365043898969
MAPK12	No major difference	0.012352264	0.018460516	0.02412038	0.024336283185840708	0.03797468354430379	0.03909465020576132	0.83850086	0.61673594	0.4022320521034406	0.9555617591680962	-0.5276715	-0.3177123	0.5979366315923074	1.0
KCTD11	No major difference	0.0026494255	0.008763908	0.0022401884	0.00663716814159292	0.008438818565400843	0.00205761316872428	0.83840185	1.4500873	0.402509542351682	0.9560375600104803	0.97383356	1.9701328	0.3309316382909122	0.8960638822068858
LINC00640	No major difference	0.003520088	0.01147457	0.008833956	0.004424778761061947	0.008438818565400843	0.018518518518518524	0.838354	1.4873253	0.40250174253368365	0.9560375600104803	0.04724161	0.056242738	0.9623469418996914	1.0
MYORG	No major difference	0.0046775867	0.012230508	0.029419333	0.00663716814159292	0.012658227848101264	0.026748971193415648	0.8381201	1.2370267	0.4025874133635451	0.9561647413176901	-1.3365697	-1.1844664	0.1818132934230142	0.8743365043898969
SLCO6A1	No major difference	0.005368266	0.008963213	0.009797905	0.008849557522123894	0.02109704641350211	0.00823045267489712	0.83796	0.8664758	0.40251423247145424	0.9560375600104803	0.31400132	0.321375	0.7536242793884271	1.0
LINC02076	No major difference	0.0011319466	0.0033692685	0.0013509105	0.0022123893805309734	0.008438818565400843	0.00411522633744856	0.8378679	1.6148758	0.40270763589170677	0.9563569907663286	0.7371739	1.2662387	0.46156374858192617	1.0
TMX4-AS1	No major difference	0.00047069613	0.003960957	0.0008075403	0.0022123893805309734	0.004219409282700422	0.00205761316872428	0.8375108	2.712252	0.40311488779134397	0.9570907710819984	0.7346043	2.0373547	0.4632313900401268	1.0
RNF146	No major difference	0.093637355	0.1289269	0.11619236	0.13053097345132758	0.1265822784810127	0.1378600823045268	0.83750665	0.3139462	0.4028151788595966	0.956519094017195	0.1090533	0.03839249	0.9132115015207241	1.0
FGGY	No major difference	0.4548986	0.5568333	0.48125255	0.3694690265486731	0.3417721518987344	0.3518518518518509	0.83704	0.1807495	0.403042696408883	0.9569660277776589	0.7444507	0.16077678	0.4570086115122657	1.0
LINC02469	No major difference	0.000550072	0.004800238	0.0	0.0022123893805309734	0.004219409282700422	0.0	0.83697456	2.7079628	0.40341545343689844	0.9574840454957341	1.0	21.614445	0.3183347114371991	0.8743365043898969
ENSG00000236109	No major difference	0.00036582025	0.0028989415	0.0016521094	0.0022123893805309734	0.004219409282700422	0.00411522633744856	0.8367907	2.7057981	0.4035185306946797	0.9575822527054973	0.33903444	0.66979665	0.7347977611065066	1.0
PCAT5	No major difference	0.0022743659	0.008155426	0.003975435	0.0022123893805309734	0.008438818565400843	0.00411522633744856	0.8366672	1.7631152	0.40343782351486646	0.9574840454957341	0.5454168	0.93291545	0.5858207129473569	1.0
OXA1L-DT	No major difference	0.016648326	0.03726652	0.029294897	0.022123893805309734	0.03375527426160337	0.03292181069958849	0.83662593	0.758352	0.4034135160312179	0.9574840454957341	0.07352129	0.056458056	0.9414276969603013	1.0
GRK7	No major difference	0.024315257	0.026133712	0.0050010993	0.017699115044247787	0.03797468354430379	0.010288065843621401	0.8366074	0.6973014	0.40320035663768794	0.9572470245486607	2.1302977	2.2703712	0.03403921885832499	0.4678639232183772
ENSG00000241505	No major difference	0.0005877762	0.00520754	0.0041174595	0.0022123893805309734	0.004219409282700422	0.00411522633744856	0.83650434	2.7041073	0.4036791171646086	0.9577766454412721	0.14890333	0.275481	0.8817031035638334	1.0
ZNF628	No major difference	0.015693631	0.023964562	0.005454457	0.017699115044247787	0.029535864978902954	0.00617283950617284	0.8364603	0.7982743	0.4033713234913082	0.9574840454957341	1.6789278	2.0662606	0.09424790536010995	0.7793656809690328
TPT1P9	No major difference	0.00049472036	0.004176599	0.0	0.0022123893805309734	0.004219409282700422	0.0	0.83637947	2.7027562	0.4037491520601778	0.9578961418214236	1.0	21.471313	0.3183347157473349	0.8743365043898969
INCENP	No major difference	0.027074914	0.04085747	0.050382707	0.04424778761061948	0.04641350210970463	0.07201646090534979	0.8361014	0.50937814	0.40362084920158847	0.9577317212112729	-0.6662506	-0.3345097	0.5055610089182508	1.0
LINC00314	No major difference	0.00033386995	0.0025826527	0.0020227216	0.0022123893805309734	0.004219409282700422	0.00205761316872428	0.835777	2.697148	0.40408714319273475	0.9584530112553913	0.24656758	0.5167703	0.8053508684303107	1.0
ENSG00000285681	No major difference	0.010129381	0.020436833	0.011593674	0.01327433628318584	0.02531645569620253	0.016460905349794244	0.8356088	0.86570245	0.4039415460812077	0.9582592269613528	0.669086	0.6492253	0.5038745001391012	1.0
CEP250-AS1	No major difference	0.008212874	0.018109443	0.013735475	0.01327433628318584	0.02109704641350211	0.010288065843621401	0.83540124	0.92966926	0.4041006188334284	0.9584530112553913	0.54197884	0.59236914	0.5881092264451648	1.0
CD320	No major difference	0.01723985	0.030576266	0.014582931	0.022123893805309734	0.029535864978902954	0.016460905349794244	0.8351529	0.71011156	0.4041802781712325	0.9585453972135327	1.2095704	1.1663585	0.2272655973025579	0.8743365043898969
DEK	No major difference	0.25228015	0.34623122	0.26869622	0.3008849557522128	0.25316455696202544	0.2551440329218102	0.8348607	0.21228243	0.40431108171049734	0.9587359597588447	0.8963466	0.23231007	0.3705996182439564	0.9590442117059073
TREH	No major difference	0.0035396733	0.01229358	0.011031278	0.008849557522123894	0.008438818565400843	0.018518518518518524	0.8347232	1.3721744	0.4045980749473319	0.9592559422485477	-0.10901046	-0.122489564	0.9132503668515151	1.0
ENSG00000270725	No major difference	0.0005157385	0.00433984	0.0	0.0022123893805309734	0.004219409282700422	0.0	0.83465594	2.6883667	0.40471651993893687	0.9594433398883432	1.0	21.511192	0.31833472431476645	0.8743365043898969
ENSG00000236451	No major difference	0.025936631	0.04972631	0.01979278	0.03761061946902655	0.04219409282700421	0.03086419753086421	0.83457875	0.6145369	0.404539490733252	0.9591637431095918	1.2315605	0.9909108	0.21904916933686008	0.8743365043898969
HEIH	No major difference	0.0028597033	0.0067296694	0.007046278	0.004424778761061947	0.012658227848101264	0.00823045267489712	0.83414304	1.2413888	0.4047729077848792	0.959530305374485	0.093505464	0.11278876	0.9255369305682789	1.0
ZNF286B	No major difference	0.0058073094	0.015074796	0.005192577	0.011061946902654867	0.012658227848101264	0.00823045267489712	0.8340857	1.0890064	0.40488930510834287	0.9596660848907856	0.9598068	1.3537654	0.33792048980172995	0.9084853389931749
OPA3	No major difference	0.08845919	0.12326623	0.13648269	0.11061946902654879	0.11392405063291142	0.1440329218106996	0.8337299	0.34167773	0.4049303990724027	0.9597167749076686	-0.7586735	-0.26942936	0.44842865476288396	1.0
ENSG00000266489	No major difference	0.0011192055	0.012452757	0.0014155527	0.0022123893805309734	0.004219409282700422	0.00411522633744856	0.83366996	2.6818893	0.40527057071412154	0.9604145233544121	0.7841621	2.278099	0.4336957635616886	1.0
ENSG00000288531	No major difference	0.00035347333	0.002709236	0.0005501271	0.0022123893805309734	0.004219409282700422	0.00205761316872428	0.8331341	2.6751995	0.405571839703304	0.9609564272793023	0.7470309	2.1029694	0.45571492665613156	1.0
AFP	No major difference	0.0004859191	0.0039702747	0.0077538164	0.0022123893805309734	0.004219409282700422	0.00823045267489712	0.8328176	2.6730192	0.405749877483902	0.9610976960801139	-0.6087961	-0.89621735	0.542878013752204	1.0
LINC01285	No major difference	0.013832545	0.027229032	0.013022992	0.017699115044247787	0.02109704641350211	0.018518518518518524	0.832746	0.80729055	0.40556319525680695	0.9609564272793023	0.85758567	0.8195442	0.39175389416587403	0.9913547671009008
TSPAN31	No major difference	0.01153581	0.03159305	0.018374387	0.01991150442477876	0.02109704641350211	0.018518518518518524	0.8327196	0.94246477	0.4056556317916392	0.9610019841415554	0.4486141	0.45714447	0.6539790800191464	1.0
PTGIS	No major difference	0.025748959	0.042943295	0.029166339	0.04646017699115046	0.04641350210970463	0.04526748971193415	0.8325399	0.5329094	0.4056651592593462	0.9610019841415554	0.7407783	0.47473463	0.4592860906242744	1.0
LINC01303	No major difference	0.0014090101	0.004127343	0.0018845486	0.004424778761061947	0.008438818565400843	0.00205761316872428	0.83244926	1.4728295	0.405808430942469	0.9611896386204453	0.72745126	1.3193178	0.467388797767908	1.0
ENSG00000231606	No major difference	0.016268553	0.037525438	0.025326636	0.024336283185840708	0.02109704641350211	0.02880658436213993	0.83226025	0.8120511	0.4058917786522308	0.9613283251612491	0.2772043	0.23409551	0.7817803830936354	1.0
LINGO1	No major difference	0.023027802	0.039035875	0.021736974	0.030973451327433628	0.03797468354430379	0.03292181069958849	0.8319688	0.62404984	0.40596568661836396	0.9613283251612491	0.8697702	0.64194894	0.385034731439709	0.981021386950455
EPHA10	No major difference	0.0012120955	0.0038080795	0.009878239	0.004424778761061947	0.008438818565400843	0.010288065843621401	0.8319202	1.5364283	0.4061357986124532	0.9615908751861749	-0.8982075	-1.1015522	0.36937515952182376	0.9574616233775362
HSPA1L	No major difference	0.004326195	0.01434646	0.0012114295	0.004424778761061947	0.008438818565400843	0.00205761316872428	0.8316208	1.4608649	0.406286738505505	0.9618547200651961	1.2141968	3.116298	0.22582610006486353	0.8743365043898969
LINC02193	No major difference	0.00074341043	0.006810991	0.00078888645	0.0022123893805309734	0.004219409282700422	0.00205761316872428	0.8316057	2.6638331	0.406432000061282	0.962004083795463	0.8242022	2.6045766	0.4106138333218894	1.0
RPS12P3	No major difference	0.0008618217	0.00902306	0.0022252584	0.004424778761061947	0.004219409282700422	0.00411522633744856	0.831573	2.6216261	0.40646835656855407	0.962004083795463	0.6292006	1.531695	0.5297420991797275	1.0
CD34	No major difference	0.012794138	0.02692335	0.006305938	0.02654867256637168	0.02531645569620253	0.00823045267489712	0.83144844	0.7486748	0.40634524807151007	0.9619464727327984	1.5752628	1.9616873	0.1163017897051277	0.8470085174644716
ENSG00000270240	No major difference	0.0076599605	0.018174805	0.008536631	0.008849557522123894	0.012658227848101264	0.00823045267489712	0.83100796	1.0937877	0.4065722626760576	0.9622032389463311	0.75694054	0.96412605	0.44961446663531424	1.0
GPR39	No major difference	0.08830747	0.11860712	0.10058054	0.0995575221238939	0.11392405063291142	0.11522633744855976	0.8310059	0.33976328	0.4064542495400475	0.962004083795463	0.4630045	0.18161695	0.643599615021615	1.0
ABLIM1	No major difference	0.23926854	0.30185035	0.30359924	0.24557522123893838	0.24894514767932505	0.23868312757201604	0.83098835	0.21810241	0.4064541998960215	0.962004083795463	-0.049279865	-0.012540337	0.9607173612200681	1.0
ENSG00000275807	No major difference	0.0029465582	0.009727053	0.0	0.004424778761061947	0.008438818565400843	0.0	0.8307784	1.5154104	0.40676667394822164	0.9623359642406966	1.3573505	22.583155	0.1759664965403643	0.8743365043898969
PDXDC2P	No major difference	0.16364363	0.19959155	0.18451868	0.20353982300884982	0.18565400843881866	0.21604938271604907	0.8306244	0.24329199	0.4066517819457818	0.9622737811257623	0.10883522	0.02994598	0.9133839117703656	1.0
ENSG00000287158	No major difference	0.004051822	0.015538506	0.0016000102	0.008849557522123894	0.008438818565400843	0.00205761316872428	0.8305624	1.4027951	0.40694753963200825	0.962530054155109	1.1765767	2.8712213	0.24046912535917286	0.8743365043898969
HSPA4	No major difference	0.18858327	0.2311952	0.19382551	0.2234513274336286	0.22784810126582292	0.20370370370370344	0.8305013	0.22918607	0.4067195502765204	0.9623179797573603	0.738528	0.20151131	0.46060097472566564	1.0
LINC03023	No major difference	0.00065962714	0.0057406924	0.005091763	0.0022123893805309734	0.004219409282700422	0.00617283950617284	0.8302325	2.6523838	0.40720568770847254	0.9628215167376709	0.06905476	0.12306001	0.9449782913028212	1.0
ARRB2	No major difference	0.044369075	0.06708563	0.028883466	0.05530973451327437	0.06751054852320673	0.04526748971193415	0.8301043	0.47388068	0.40698625600602567	0.9625458268713266	1.5974627	1.0195348	0.11113907610842648	0.8310203426582605
LINC00700	No major difference	0.00073312555	0.006592827	0.0	0.0022123893805309734	0.004219409282700422	0.0	0.8300278	2.6509345	0.40732109368455627	0.9630394047798476	1.0	21.923716	0.3183347133783367	0.8743365043898969
MAP4K1-AS1	No major difference	0.00052268367	0.0042502233	0.0014859096	0.0022123893805309734	0.004219409282700422	0.00205761316872428	0.8299034	2.649301	0.4073912429663502	0.9631584983967048	0.5790877	1.3956326	0.5629558706718025	1.0
PTOV1-AS2	No major difference	0.005543827	0.011927649	0.008927378	0.01327433628318584	0.016877637130801686	0.012345679012345682	0.82929224	0.9988015	0.40753411055365973	0.9634494934580378	0.44654265	0.49385044	0.6554330281511354	1.0
HAPLN1	No major difference	0.009999463	0.023681851	0.014095379	0.011061946902654867	0.016877637130801686	0.012345679012345682	0.82916915	0.99010116	0.40761678228235576	0.9634913826154472	0.57870895	0.6430502	0.5631385656234034	1.0
ENSG00000255087	No major difference	0.008298911	0.020908412	0.007879803	0.015486725663716814	0.016877637130801686	0.010288065843621401	0.82893825	0.9864921	0.4077837946094266	0.9635252416249324	0.9148455	1.1425934	0.3609877139377343	0.945497121074779
LINC01807	No major difference	0.021326609	0.039317284	0.015388095	0.028761061946902654	0.03797468354430379	0.024691358024691367	0.82890046	0.683549	0.40770673354743203	0.9634913826154472	1.1268978	0.968632	0.2606634191124567	0.8743365043898969
CRTAM	No major difference	0.0009311403	0.009015831	0.0033751333	0.0022123893805309734	0.004219409282700422	0.00617283950617284	0.82820404	2.6367517	0.4083502288526717	0.9644009542978476	0.43859008	0.89882076	0.6612835501703769	1.0
NUDT5	No major difference	0.10593593	0.13017279	0.13932511	0.12389380530973465	0.13080168776371312	0.13580246913580252	0.8281946	0.30408844	0.40801670852563154	0.9639352676360164	-0.24724784	-0.083493486	0.8048210457931215	1.0
IKZF1	No major difference	0.026989302	0.038278475	0.032386545	0.028761061946902654	0.03797468354430379	0.02880658436213993	0.82793194	0.58200246	0.40817911727706013	0.9641318646339562	0.60375375	0.4111928	0.5463103579433655	1.0
SNORD13	No major difference	0.002649879	0.0061542606	0.007515412	0.008849557522123894	0.012658227848101264	0.00617283950617284	0.82791173	1.1063324	0.40834877887492316	0.9644009542978476	0.016492726	0.01996634	0.986846636466338	1.0
SLC12A5	No major difference	0.0020985436	0.008909182	0.0046866676	0.0022123893805309734	0.008438818565400843	0.00617283950617284	0.827704	1.8769228	0.4085250488778922	0.9646171799305673	0.39972997	0.6591241	0.6896103984488064	1.0
PDIA6	No major difference	0.13564532	0.16286474	0.08946497	0.15929203539823028	0.16455696202531653	0.11728395061728404	0.82725435	0.26442617	0.40854304768302496	0.9646171799305673	2.3551507	0.8410047	0.019047438343339208	0.3357276096961735
KLC3	No major difference	0.0030866018	0.012547563	0.0013839671	0.004424778761061947	0.008438818565400843	0.00205761316872428	0.8271492	1.6358896	0.40885229538269496	0.965019827478988	1.06611	2.7371767	0.28738787762963686	0.8743365043898969
ZFYVE21	No major difference	0.07008763	0.093192585	0.043041352	0.09070796460177	0.10548523206751056	0.06172839506172837	0.82700276	0.3502152	0.40871377932397857	0.9647864093804706	2.1198354	1.0455551	0.03474456044186913	0.47301945887563407
STRIP1	No major difference	0.13994302	0.18707372	0.09346637	0.16371681415929223	0.15611814345991568	0.12139917695473261	0.8268948	0.2779959	0.4087839357637628	0.9649052447202618	2.1023273	0.77660584	0.03626336347304372	0.48528531860683793
ZDHHC12	No major difference	0.0009107294	0.00862424	0.0025475037	0.0022123893805309734	0.004219409282700422	0.00617283950617284	0.8267751	2.6252666	0.40915764812257016	0.965506573061633	0.5318114	1.1551342	0.5952937579074149	1.0
SEPTIN14	No major difference	0.0026878407	0.013059838	0.013388589	0.00663716814159292	0.008438818565400843	0.010288065843621401	0.8267247	1.6566978	0.40914601694541664	0.965506573061633	-0.18375039	-0.23768564	0.8542910211077364	1.0
TP53INP1	No major difference	0.046158656	0.08021015	0.028456151	0.07300884955752218	0.05907172995780589	0.04526748971193415	0.82658494	0.464596	0.4090437012097692	0.965378024692902	1.7127697	1.1319163	0.08779865429762845	0.761951943035313
ENSG00000266368	No major difference	0.020849679	0.035209827	0.01745308	0.024336283185840708	0.029535864978902954	0.022633744855967086	0.8265297	0.6738248	0.4090293562195876	0.965378024692902	1.0373931	0.8722712	0.30029335095141513	0.8743365043898969
RDUR	No major difference	0.0018754918	0.00690367	0.00885987	0.004424778761061947	0.008438818565400843	0.00617283950617284	0.8265026	1.6102371	0.4092254545361662	0.9655730018412821	0.03848241	0.058716606	0.969316498200508	1.0
NRG1	No major difference	0.20226792	0.24399866	0.1289658	0.20132743362831884	0.17299578059071738	0.14814814814814814	0.8263077	0.26022312	0.4090973847209496	0.9654579326940054	2.174291	0.7434686	0.030354988907036196	0.4406042473308044
BSN	No major difference	0.018426275	0.02907222	0.0137033295	0.02654867256637168	0.03375527426160337	0.018518518518518524	0.82602805	0.64273304	0.40929151033567235	0.9656820722057448	1.2366202	1.0478878	0.21707289224189488	0.8743365043898969
PRPF39	No major difference	0.17449732	0.21625908	0.16643743	0.2057522123893808	0.21518987341772164	0.20370370370370344	0.8252975	0.23523611	0.40966671467309757	0.9664736784783695	0.98840964	0.28007066	0.3235470134433327	0.8836872343783397
ENSG00000229227	No major difference	0.00069885154	0.0059376033	0.0	0.0022123893805309734	0.004219409282700422	0.0	0.8251516	2.6118226	0.4100761432919109	0.9671584669715942	1.0	21.824348	0.318334722096579	0.8743365043898969
ENSG00000291130	No major difference	0.022521907	0.038481392	0.032610975	0.030973451327433628	0.03375527426160337	0.043209876543209874	0.82511604	0.65153253	0.4098446708944341	0.9667998344902708	0.057373673	0.038167372	0.9542760501330495	1.0
MSANTD4	No major difference	0.064510554	0.11754914	0.06517864	0.08628318584070804	0.06751054852320673	0.0699588477366255	0.825115	0.4277161	0.4098829810763295	0.9668433718796363	1.0667582	0.58366615	0.286820317784	0.8743365043898969
RFPL3S	No major difference	0.008062259	0.01894293	0.005635497	0.011061946902654867	0.012658227848101264	0.00823045267489712	0.825044	1.121101	0.4099418122762202	0.9668884764967003	1.0151564	1.4822278	0.3108715049409815	0.8743365043898969
KLHL18	No major difference	0.12658323	0.15978083	0.1798415	0.1659292035398232	0.1603375527426161	0.18724279835390928	0.8248699	0.26566932	0.4099154042952743	0.9668730193921955	-0.45672625	-0.1371667	0.6480695834626149	1.0
CSPG4P11	No major difference	0.00049488636	0.0038158798	0.00504454	0.0022123893805309734	0.004219409282700422	0.012345679012345682	0.8246191	2.607039	0.4103776520712825	0.9676574889472509	-0.3921656	-0.5630298	0.6951163170822866	1.0
ENSG00000286401	No major difference	0.0009301615	0.00868191	0.0024426999	0.0022123893805309734	0.004219409282700422	0.00411522633744856	0.8242487	2.6053398	0.4105875267684702	0.9678957972006468	0.59686136	1.4193047	0.5510764085481576	1.0
ENSG00000227705	No major difference	0.0015624536	0.005300266	0.0023780891	0.004424778761061947	0.008438818565400843	0.00411522633744856	0.8241592	1.5792086	0.41053729954324647	0.9678242442347396	0.62867355	1.0846035	0.5299964690991765	1.0
ENSG00000288776	No major difference	0.062130895	0.09785593	0.10367717	0.09513274336283195	0.09282700421940929	0.09465020576131691	0.8240123	0.37293708	0.41046869814234943	0.9677093659051188	-0.30710694	-0.12937097	0.7588944405433772	1.0
LRSAM1	No major difference	0.3601826	0.4383667	0.39011112	0.37389380530973504	0.33755274261603396	0.34362139917695383	0.8239988	0.17437956	0.4104129016390822	0.9676574889472509	0.65568537	0.13957694	0.5123715883779841	1.0
NFATC4	No major difference	0.13629068	0.2129954	0.13479146	0.18805309734513298	0.13502109704641355	0.14197530864197533	0.823459	0.28229487	0.4107915368122388	0.968236109563061	1.2546535	0.45686814	0.2103950942578412	0.8743365043898969
LINC02610	No major difference	0.007484886	0.01916512	0.008637802	0.011061946902654867	0.012658227848101264	0.010288065843621401	0.8234464	1.0571588	0.4108879756357007	0.9683802118698597	0.90185606	1.2623836	0.36777340631187716	0.9549633165887074
ACBD7	No major difference	0.0012692264	0.004110218	0.0	0.00663716814159292	0.008438818565400843	0.0	0.82343996	1.4922584	0.4109794255480369	0.96843301908654	1.325369	21.638504	0.1863304179036327	0.8743365043898969
ENSG00000286810	No major difference	0.00039698352	0.0028989415	0.0022280596	0.0022123893805309734	0.004219409282700422	0.00205761316872428	0.82334065	2.5967314	0.4111021543692369	0.9684994781806927	0.26066318	0.54807913	0.7944689986992945	1.0
ELAVL4	No major difference	0.02916123	0.06727449	0.018803556	0.04646017699115046	0.03797468354430379	0.022633744855967086	0.8232258	0.63310397	0.410994398239384	0.96843301908654	1.4092611	1.2861189	0.15983071553289618	0.8743365043898969
ATXN8OS	No major difference	0.00084001495	0.007471286	0.007615759	0.0022123893805309734	0.004219409282700422	0.00823045267489712	0.8231908	2.5968268	0.4111871216887666	0.9685928944057695	-0.20063259	-0.30766734	0.8410813097646992	1.0
ENSG00000286972	No major difference	0.0009751579	0.00918261	0.0	0.0022123893805309734	0.004219409282700422	0.0	0.8231011	2.5964758	0.41123797647889193	0.9685928944057695	1.0	22.22091	0.3183347110427083	0.8743365043898969
SGPP2	No major difference	0.020980606	0.031278443	0.035463657	0.028761061946902654	0.04219409282700421	0.043209876543209874	0.82302034	0.5927406	0.4109767290588191	0.96843301908654	-0.18183914	-0.11207446	0.8557813950502948	1.0
B4GALT2	No major difference	0.022051971	0.0333701	0.01641136	0.028761061946902654	0.03797468354430379	0.024691358024691367	0.8229314	0.5706522	0.41104163858591014	0.9684974702853035	1.3398803	1.0308999	0.18115350880744857	0.8743365043898969
C4orf47	No major difference	0.014607377	0.025741346	0.012657145	0.017699115044247787	0.02109704641350211	0.012345679012345682	0.8229067	0.79484195	0.4110902562593379	0.9684994781806927	1.000512	1.0162455	0.317754304667024	0.8743365043898969
RTEL1-TNFRSF6B	No major difference	0.00047667965	0.00359328	0.0	0.0022123893805309734	0.004219409282700422	0.0	0.8226604	2.5916781	0.4114879595502716	0.9688927886171128	1.0	21.311615	0.3183347240573144	0.8743365043898969
ENSG00000261070	No major difference	0.0074596964	0.01799829	0.0033709174	0.011061946902654867	0.016877637130801686	0.00411522633744856	0.82259166	1.0067421	0.41135362120296204	0.9687638381536824	1.3612314	2.3167272	0.17454210011418939	0.8743365043898969
ENSG00000260498	No major difference	0.0023898345	0.0061880657	0.0026859692	0.0022123893805309734	0.008438818565400843	0.00411522633744856	0.82253695	1.5169837	0.41132485703929744	0.9687429456932682	0.7456756	1.272817	0.4563679022918925	1.0
TRIAP1	No major difference	0.00039676996	0.0028801423	0.0	0.0022123893805309734	0.004219409282700422	0.0	0.8224917	2.5901258	0.4115836531275999	0.9689214339011564	1.0	21.06771	0.31833471459970725	0.8743365043898969
ECI1	No major difference	0.032940682	0.061713185	0.057583496	0.0619469026548673	0.05063291139240505	0.05349794238683126	0.8224662	0.5220879	0.41140601667159105	0.9688403791224498	-0.022952573	-0.0133567965	0.9816985253700008	1.0
ENSG00000285999	No major difference	0.033979814	0.04835307	0.05868977	0.04646017699115046	0.05907172995780589	0.08024691358024692	0.82222617	0.47516084	0.41142788501908945	0.9688450263375057	-0.60518396	-0.29131976	0.5453302257023808	1.0
ELL3	No major difference	0.00066358404	0.0054199216	0.0016539552	0.0022123893805309734	0.004219409282700422	0.00411522633744856	0.82219803	2.588628	0.4117502926700646	0.9690447111379263	0.58509505	1.3592111	0.5589593613555094	1.0
MIR9-3HG	No major difference	0.0016956425	0.0044578174	0.0	0.0022123893805309734	0.008438818565400843	0.0	0.82212716	1.5091503	0.4115543687229999	0.9689173090078048	1.416947	21.773634	0.15781715844672856	0.8743365043898969
SEC13	No major difference	0.13271415	0.15483782	0.14921175	0.1393805309734515	0.1603375527426161	0.15226337448559668	0.822105	0.27863514	0.4114502787039175	0.9688509101263659	0.26506293	0.08514091	0.7910788087265737	1.0
SDF2	No major difference	0.016414588	0.029012855	0.029211333	0.02654867256637168	0.03375527426160337	0.03703703703703704	0.82204723	0.66493064	0.4115996078506966	0.9689214339011564	-0.109228	-0.07491995	0.9130696164094942	1.0
APCDD1L	No major difference	0.008517774	0.017830625	0.002591614	0.015486725663716814	0.02109704641350211	0.00411522633744856	0.82203525	0.8757193	0.41164668175164376	0.9689711620070984	1.6153492	2.6377606	0.10742469379010275	0.8212508223218876
ATM	No major difference	0.46382046	0.52710134	0.58416134	0.41150442477876165	0.40084388185654035	0.458847736625513	0.821939	0.15680164	0.41155186756215845	0.9689173090078048	-0.9632782	-0.1725538	0.33589911314655263	0.9047353435846692
SRP54	No major difference	0.25131434	0.3151651	0.25038683	0.27654867256637206	0.24894514767932505	0.261316872427983	0.82177854	0.20956218	0.41167486174520473	0.9689711620070984	0.76686597	0.19262236	0.44360925316145594	1.0
ENSG00000227769	No major difference	0.0021696843	0.007217986	0.014320381	0.004424778761061947	0.008438818565400843	0.018518518518518524	0.8217654	1.5140082	0.41188782222259457	0.9691598604426293	-0.91321623	-0.97222954	0.36148130164897607	0.9460542690514021
ENSG00000264187	No major difference	0.0077517116	0.01664506	0.019076848	0.01991150442477876	0.016877637130801686	0.034979423868312765	0.82174397	0.8483161	0.41185405422209787	0.9691598604426293	-0.41501683	-0.32468024	0.6783274800154264	1.0
ENSG00000267557	No major difference	0.0005486397	0.004239547	0.0014528602	0.0022123893805309734	0.004219409282700422	0.00205761316872428	0.8216172	2.5838068	0.4120800147070298	0.9693731051300547	0.5857202	1.4181156	0.5584982125955661	1.0
CNR2	No major difference	0.008854202	0.013534034	0.008300203	0.008849557522123894	0.02531645569620253	0.012345679012345682	0.8215728	0.8303612	0.4117514715771895	0.9690447111379263	0.8303471	0.7977073	0.40683164236747027	1.0
KCNJ15	No major difference	0.006658223	0.012257931	0.0064973854	0.008849557522123894	0.02109704641350211	0.010288065843621401	0.8214519	0.90828025	0.4118999061887777	0.9691598604426293	0.83483064	0.9062178	0.40436332737134084	1.0
GCAT	No major difference	0.016879998	0.031326767	0.021145312	0.028761061946902654	0.029535864978902954	0.020576131687242805	0.8213923	0.68728054	0.41198796188088027	0.9693202129517396	0.6822476	0.57301885	0.49548086410726655	1.0
PFDN5	No major difference	0.04757616	0.07764521	0.061992876	0.07300884955752218	0.0632911392405063	0.0699588477366255	0.8212177	0.43940717	0.4120710688566672	0.9693731051300547	0.5842033	0.3127036	0.559406145906593	1.0
LINC00654	No major difference	0.014232524	0.026190398	0.023555912	0.022123893805309734	0.02531645569620253	0.0411522633744856	0.82118624	0.76858324	0.4120907884378434	0.9693731051300547	-0.08165198	-0.060453784	0.9349640299217421	1.0
GLRA3	No major difference	0.017682914	0.036308434	0.0066527426	0.01991150442477876	0.02531645569620253	0.012345679012345682	0.82116055	0.8195873	0.4121180124309306	0.9693731051300547	1.5065186	1.9135869	0.1331354085667647	0.8743365043898969
GARIN1B	No major difference	0.0025578465	0.005794739	0.0011328909	0.00663716814159292	0.012658227848101264	0.00205761316872428	0.82103276	1.1541297	0.41220288118230486	0.9694979912009603	1.2649893	2.3750813	0.20690984843803403	0.8743365043898969
ENSG00000261191	No major difference	0.013322905	0.027162477	0.0055530244	0.017699115044247787	0.02109704641350211	0.00823045267489712	0.8209612	0.8073254	0.4122457994960682	0.9695521077880581	1.5590206	2.103278	0.12013723123544183	0.857710436402807
TBCC	No major difference	0.00079866056	0.0068469113	0.0036328167	0.0022123893805309734	0.004219409282700422	0.00617283950617284	0.8209417	2.5792866	0.4124636578879457	0.9698289588148826	0.29773054	0.56390494	0.7661006546174915	1.0
ROCK2	No major difference	0.86667824	0.97124946	0.7392952	0.5840707964601757	0.5485232067510546	0.4979423868312741	0.8209287	0.13016002	0.4121259296736568	0.9693731051300547	2.3204877	0.3810135	0.020787429520845918	0.3543871016536209
ENSG00000231937	No major difference	0.0011113347	0.010850297	0.003582658	0.0022123893805309734	0.004219409282700422	0.00411522633744856	0.82089853	2.579738	0.4124881931398737	0.9698289588148826	0.5333252	1.2097167	0.5942046986932072	1.0
GLRX3P2	No major difference	0.0008354944	0.007271708	0.0	0.0022123893805309734	0.004219409282700422	0.0	0.8208726	2.578851	0.41250292052923454	0.9698289588148826	1.0	22.014368	0.3183347314837156	0.8743365043898969
FAM53A	No major difference	0.031115547	0.04860313	0.050620362	0.05309734513274339	0.04641350210970463	0.051440329218106984	0.8207681	0.51577806	0.41230699912166846	0.9696207722637433	-0.11542771	-0.06497094	0.9081550680962192	1.0
ENSG00000283480	No major difference	0.009872424	0.018372603	0.01588541	0.011061946902654867	0.016877637130801686	0.022633744855967086	0.8206952	0.9301709	0.41234627499343113	0.9696479260046409	0.05740756	0.050200097	0.9542488674364076	1.0
ENSG00000286889	No major difference	0.004728717	0.010716707	0.011564696	0.00663716814159292	0.012658227848101264	0.012345679012345682	0.8204473	1.1450591	0.4125308878427594	0.9698478891651393	0.08734386	0.09989592	0.9304321837409776	1.0
LINC01880	No major difference	0.0027625384	0.008035227	0.008829281	0.004424778761061947	0.008438818565400843	0.010288065843621401	0.820431	1.3971905	0.4126091894775141	0.9699645344085026	0.0074843154	0.009589003	0.9940314229777525	1.0
ENSG00000282527	No major difference	0.00059036416	0.0046050847	0.0014794987	0.0022123893805309734	0.004219409282700422	0.00205761316872428	0.8204039	2.5745842	0.41276925551591437	0.970056344971175	0.60436004	1.4831468	0.5460641040789151	1.0
LINC01674	No major difference	0.00049472036	0.0036988026	0.0018229132	0.0022123893805309734	0.004219409282700422	0.00205761316872428	0.8203869	2.574179	0.41277891454459503	0.970056344971175	0.45636576	1.0257338	0.6484070447518115	1.0
THAP2	No major difference	0.016379155	0.028489372	0.0136480825	0.015486725663716814	0.02531645569620253	0.020576131687242805	0.8201428	0.81348747	0.41264472153941945	0.9699645344085026	0.8650576	0.82054293	0.3876406230538526	0.9850408610664013
ENSG00000219329	No major difference	0.00068997015	0.005599747	0.00067556865	0.0022123893805309734	0.004219409282700422	0.00205761316872428	0.8199286	2.5712173	0.41303945976853373	0.9705281356722826	0.82506704	2.6110706	0.4101239957820578	1.0
EIF4G2	No major difference	0.45352265	0.530065	0.5195142	0.4159292035398236	0.3924050632911395	0.42592592592592465	0.8198827	0.15666603	0.41273594967686034	0.9700489998727676	-0.010521361	-0.0019603244	0.9916099549104703	1.0
CFAP97	No major difference	0.07591517	0.106601305	0.09277201	0.09513274336283195	0.09282700421940929	0.09465020576131691	0.8197621	0.356161	0.4128409690273026	0.9701553592477722	0.4576827	0.19424926	0.647408174022872	1.0
GCHFR	No major difference	0.0007866973	0.0066342913	0.0021329818	0.0022123893805309734	0.004219409282700422	0.00411522633744856	0.8195612	2.568666	0.41324837762511313	0.9708189821450465	0.5499411	1.2395511	0.5827939279882315	1.0
ENSG00000285505	No major difference	0.0022145659	0.006449802	0.0011029821	0.004424778761061947	0.008438818565400843	0.00205761316872428	0.8193898	1.4512047	0.41319429009517095	0.9708189821450465	1.0930619	2.425458	0.27534778100726476	0.8743365043898969
ENSG00000229312	No major difference	0.0083211195	0.019916765	0.004492406	0.011061946902654867	0.016877637130801686	0.00617283950617284	0.8191406	1.0121673	0.4133111193951068	0.9708385535550313	1.2188745	1.8279799	0.22393241438262176	0.8743365043898969
SLC44A2	No major difference	0.07807604	0.10481518	0.10611072	0.09070796460177	0.10126582278481014	0.10493827160493834	0.8190727	0.35870808	0.41321785674462796	0.9708189821450465	-0.055657838	-0.022479007	0.9556381854414882	1.0
INIP	No major difference	0.05811129	0.080687344	0.054814897	0.06858407079646023	0.07594936708860758	0.051440329218106984	0.8189739	0.40823302	0.41328285183886315	0.9708189821450465	1.1310278	0.5959552	0.2587170372716223	0.8743365043898969
ENSG00000273576	No major difference	0.000525477	0.003941531	0.00048617474	0.0022123893805309734	0.004219409282700422	0.00205761316872428	0.81894654	2.5632632	0.41359804825991664	0.9712757118779154	0.833022	2.6746953	0.4056348814375733	1.0
PHACTR1	No major difference	0.3522745	0.3990272	0.39055708	0.24557522123893838	0.23628691983122377	0.2818930041152257	0.8186329	0.21820335	0.41342715145206965	0.9710332608926673	-0.18909304	-0.046575524	0.8501053902293658	1.0
USP20	No major difference	0.110589504	0.15317735	0.09127853	0.14601769911504442	0.1265822784810127	0.11316872427983547	0.8185768	0.30333984	0.41352795250289953	0.9712041682917812	1.5073175	0.59645015	0.1326030041836078	0.8743365043898969
ARV1	No major difference	0.031630024	0.041907653	0.023424381	0.04424778761061948	0.0632911392405063	0.02880658436213993	0.8183286	0.45709798	0.4136168982899546	0.9712757118779154	1.4787972	0.9121803	0.14001542899710603	0.8743365043898969
PLS3-AS1	No major difference	0.0130995745	0.025254967	0.026044587	0.017699115044247787	0.02109704641350211	0.016460905349794244	0.8182362	0.8051706	0.41378143577066095	0.971615235023851	0.2776152	0.2559962	0.7814247764484541	1.0
TPST2	No major difference	0.024311442	0.04703222	0.0357798	0.04424778761061948	0.03797468354430379	0.043209876543209874	0.8176019	0.59468067	0.41417888498643773	0.9723609574829843	0.34656462	0.23615858	0.7291055485232285	1.0
RTN2	No major difference	0.019779004	0.032787327	0.019384727	0.028761061946902654	0.03797468354430379	0.024691358024691367	0.8174928	0.6225598	0.4141685728048411	0.9723609574829843	0.93997544	0.7441472	0.34783548248332274	0.9252326900733941
THBS2	No major difference	0.04201533	0.09225602	0.026117897	0.04424778761061948	0.04641350210970463	0.034979423868312765	0.8173353	0.5759069	0.414302900183262	0.9725052853163165	1.4082774	1.11736	0.1601165965937269	0.8743365043898969
ENSG00000227230	No major difference	0.00084835966	0.007731395	0.0012071652	0.004424778761061947	0.004219409282700422	0.00205761316872428	0.81722033	2.5063553	0.4146013308836618	0.9728368320021472	0.7660597	2.2118096	0.4443402321769594	1.0
VPS33A	No major difference	0.07058835	0.10775858	0.08545286	0.07522123893805316	0.07172995780590716	0.1090534979423869	0.817145	0.4095029	0.4143601824516048	0.9725052853163165	0.071717076	0.03198161	0.9428643595116524	1.0
CENPX	No major difference	0.015297279	0.025123877	0.012104452	0.017699115044247787	0.029535864978902954	0.012345679012345682	0.8170047	0.73328596	0.41442192471987305	0.9725564498100514	1.1905137	1.1998966	0.23462761491683629	0.8743365043898969
POLR1B	No major difference	0.036160927	0.055974003	0.047176022	0.0619469026548673	0.0632911392405063	0.06790123456790122	0.8168814	0.44836813	0.4145263161344003	0.972707682894667	0.3050605	0.15822114	0.7604730466942995	1.0
STK31	No major difference	0.0053745345	0.01558481	0.019858228	0.01327433628318584	0.012658227848101264	0.02880658436213993	0.8164764	1.1225406	0.4149055261612776	0.9734099009009923	-0.6819163	-0.6091117	0.49563128303055193	1.0
RAB40AL	No major difference	0.0011401131	0.010777544	0.0009849751	0.0022123893805309734	0.004219409282700422	0.00205761316872428	0.81618565	2.5439749	0.41517084949465666	0.9739385340667079	0.8401319	2.7362385	0.4016477859006222	1.0
BPIFB4	No major difference	0.0005256018	0.0038603924	0.0012468494	0.0022123893805309734	0.004219409282700422	0.00205761316872428	0.81598395	2.5409043	0.4152859108144149	0.9741146035759538	0.60716915	1.4929984	0.5442023563356726	1.0
ENSG00000274863	No major difference	0.0031611132	0.009478424	0.0080159865	0.00663716814159292	0.012658227848101264	0.012345679012345682	0.81550515	1.3027419	0.415447744269142	0.974306489305017	0.11435094	0.14013965	0.9090147704890097	1.0
MOSPD3	No major difference	0.00696838	0.014976729	0.009964979	0.011061946902654867	0.02109704641350211	0.010288065843621401	0.8149344	0.9539226	0.4156830347107753	0.9746705389929864	0.61223507	0.7018845	0.5407212627512227	1.0
NACA3P	No major difference	0.0011031609	0.0101550175	0.0	0.0022123893805309734	0.004219409282700422	0.0	0.8148361	2.5338006	0.4159409774068866	0.9750406141215252	1.0	22.306013	0.31833471567199273	0.8743365043898969
LINC01982	No major difference	0.0019901637	0.010548315	0.011168512	0.00663716814159292	0.008438818565400843	0.016460905349794244	0.814637	1.7783717	0.41603954120942443	0.9752247209538653	-0.33250737	-0.4183611	0.7396686619543733	1.0
LINC00373	No major difference	0.0036762115	0.01390477	0.0020990698	0.00663716814159292	0.008438818565400843	0.00205761316872428	0.81446826	1.4300102	0.4160779810274732	0.9752359047485369	1.0691601	2.4453216	0.28596819090334175	0.8743365043898969
ENSG00000286230	No major difference	0.0033814416	0.006988009	0.0015770172	0.004424778761061947	0.012658227848101264	0.00205761316872428	0.8143579	1.2062271	0.41593716814096904	0.9750406141215252	1.2220217	2.21942	0.2226679160727173	0.8743365043898969
CLPTM1	No major difference	0.11421476	0.19110517	0.122759745	0.15265486725663735	0.1265822784810127	0.13168724279835398	0.81412524	0.31128338	0.416124417117127	0.9752359047485369	0.8833879	0.3457516	0.3776036917026412	0.9698599461252753
MAGT1	No major difference	0.10253714	0.12556855	0.123163305	0.13495575221238953	0.13924050632911397	0.14197530864197533	0.81397617	0.28287798	0.41610725341611854	0.9752359047485369	0.2656462	0.08921136	0.790628585398336	1.0
PRSS57	No major difference	0.00175482	0.005213704	0.00763668	0.0022123893805309734	0.008438818565400843	0.00823045267489712	0.8139349	1.6056474	0.4162731570114866	0.9753967281020726	-0.29843408	-0.38818952	0.7654749649759511	1.0
SERPINC1	No major difference	0.0020186035	0.0039394675	0.0018420886	0.0022123893805309734	0.012658227848101264	0.00205761316872428	0.8137455	1.2567831	0.4161946677023748	0.9752597405336468	0.88695174	1.3816917	0.3755809834773277	0.9670108244358098
ENSG00000255041	No major difference	0.0030525364	0.0086569805	0.009784386	0.004424778761061947	0.008438818565400843	0.016460905349794244	0.8136811	1.4068196	0.4164441711957574	0.9755627404700304	-0.30773523	-0.33620128	0.7584279611394331	1.0
ENSG00000289062	No major difference	0.00035347333	0.0023744565	0.0	0.0022123893805309734	0.004219409282700422	0.0	0.8136809	2.5232797	0.4166008504917401	0.9757889575896668	1.0	20.846523	0.31833472588776696	0.8743365043898969
TPP2	No major difference	0.28046092	0.3695522	0.3387794	0.3119469026548677	0.25738396624472587	0.3106995884773655	0.81361085	0.1972629	0.4163599982907452	0.9754926328338728	0.029894104	0.007037809	0.9761655282431663	1.0
GOLGB1	No major difference	0.7789428	0.87795866	0.8673023	0.5774336283185829	0.5485232067510546	0.5514403292181065	0.8134891	0.1259237	0.4163741809948023	0.9754926328338728	0.18085727	0.027843768	0.856558160863394	1.0
MVD	No major difference	0.032494918	0.052014466	0.046012122	0.048672566371681436	0.04641350210970463	0.04732510288065843	0.8134528	0.49653536	0.41648886750850933	0.9756205142108513	0.40281618	0.24005483	0.6872789407788109	1.0
ENSG00000291299	No major difference	0.036507893	0.055809572	0.03162487	0.05530973451327437	0.05485232067510547	0.03292181069958849	0.8132445	0.4697261	0.41659147708217215	0.9757889575896668	1.2424445	0.78565395	0.21486503676541688	0.8743365043898969
ENSG00000287978	No major difference	0.00074341043	0.0058541917	0.0	0.0022123893805309734	0.004219409282700422	0.0	0.81315446	2.5204656	0.41690174788554357	0.976358604746023	1.0	21.810717	0.3183347144487802	0.8743365043898969
RPL36P13	No major difference	0.0005478585	0.0039702747	0.0	0.0022123893805309734	0.004219409282700422	0.0	0.8127322	2.5168395	0.41714318967620867	0.9768243436647437	1.0	21.418102	0.3183347263486513	0.8743365043898969
AHCY	No major difference	0.021502186	0.033642247	0.030855624	0.035398230088495575	0.04219409282700421	0.04526748971193415	0.8126951	0.5586146	0.4169042019608362	0.976358604746023	0.19795838	0.1242119	0.8431682618487775	1.0
MFSD2A	No major difference	0.0019397244	0.00828075	0.017319966	0.00663716814159292	0.008438818565400843	0.022633744855967086	0.8126386	1.634475	0.4171638278481551	0.9768257002716477	-1.219869	-1.2393469	0.22299243440591024	0.8743365043898969
ARHGEF2-AS1	No major difference	0.0014266577	0.004650572	0.0	0.0022123893805309734	0.008438818565400843	0.0	0.81217897	1.6812685	0.41730813021142454	0.976984377989729	1.2702727	21.752438	0.20523842024773456	0.8743365043898969
TMBIM1	No major difference	0.049288835	0.071699895	0.041344885	0.057522123893805344	0.0632911392405063	0.05349794238683126	0.81194687	0.45417395	0.41731184127817067	0.976984377989729	1.1053199	0.63283414	0.2697694810151796	0.8743365043898969
ENSG00000273156	No major difference	0.0016998765	0.006131926	0.01364533	0.0022123893805309734	0.008438818565400843	0.014403292181069963	0.8119419	1.7578585	0.41746930406414884	0.9772269878488803	-0.8685226	-1.0352451	0.3854199282639831	0.9817030005020895
KLRG2	No major difference	0.0011461673	0.010444081	0.007165676	0.0022123893805309734	0.004219409282700422	0.012345679012345682	0.81185085	2.5118437	0.41764748541263885	0.9774882128430185	-0.023007687	-0.036159854	0.9816576997556334	1.0
KIF5C-AS1	No major difference	0.0010850366	0.009658162	0.004402931	0.0022123893805309734	0.004219409282700422	0.00411522633744856	0.8118057	2.5113754	0.41767329629600747	0.9775016427827264	0.40848634	0.8516326	0.6831836771231243	1.0
ENSG00000258342	No major difference	0.008557275	0.019443188	0.01917364	0.011061946902654867	0.016877637130801686	0.012345679012345682	0.8117613	1.0673342	0.41750443155062755	0.9772269878488803	0.24901102	0.2854255	0.8034598855287418	1.0
ANKHD1-EIF4EBP3	No major difference	0.049721345	0.06437109	0.06314999	0.057522123893805344	0.06751054852320673	0.07613168724279835	0.8116212	0.4239234	0.4174572468413069	0.9772269878488803	0.047455464	0.022171464	0.9621709225918372	1.0
STEAP2	No major difference	0.013324067	0.02443839	0.026950376	0.030973451327433628	0.029535864978902954	0.03703703703703704	0.811391	0.6648981	0.41771704813245325	0.9775570575209865	-0.19426514	-0.13703743	0.8460502699099679	1.0
CADM2-AS1	No major difference	0.00058347447	0.0042502233	0.0	0.0022123893805309734	0.004219409282700422	0.0	0.8113738	2.5069814	0.41792055715970944	0.9776574574897214	1.0	21.48953	0.3183347260703149	0.8743365043898969
ADD1	No major difference	0.5462454	0.66115123	0.5564089	0.5110619469026553	0.45147679324894546	0.44855967078189163	0.8110913	0.14371344	0.41778211425573275	0.9776563103800298	1.0557833	0.19082917	0.29166798379624276	0.8743365043898969
TSPAN18-AS1	No major difference	0.00195373	0.007944335	0.016347218	0.00663716814159292	0.008438818565400843	0.010288065843621401	0.8110799	1.610798	0.4180461054000114	0.9778673221055175	-0.56111664	-0.73451114	0.5749075603946252	1.0
URM1	No major difference	0.037395272	0.055480797	0.06383025	0.057522123893805344	0.05907172995780589	0.08230452674897121	0.81103367	0.448561	0.41784905319882903	0.9776574574897214	-0.5793482	-0.27177793	0.562626440736895	1.0
LRRN4	No major difference	0.00074347295	0.005760285	0.006566406	0.0022123893805309734	0.004219409282700422	0.00617283950617284	0.81100696	2.5047207	0.4181306130079768	0.9779609333011121	-0.12527715	-0.20797603	0.9003561354711012	1.0
ENSG00000224016	No major difference	0.0052673793	0.012680976	0.0048473976	0.008849557522123894	0.012658227848101264	0.00823045267489712	0.8107505	1.0860201	0.41811400286707223	0.9779609333011121	0.8885522	1.2348727	0.37493230864544647	0.9661068610199456
GRTP1	No major difference	0.11230973	0.15710708	0.12145542	0.13495575221238953	0.13924050632911397	0.1378600823045268	0.8106589	0.2947874	0.4180504287427568	0.9778673221055175	0.6395776	0.2296687	0.5228083101651364	1.0
ACSL6	No major difference	0.002852132	0.009564241	0.0036363853	0.00663716814159292	0.008438818565400843	0.00411522633744856	0.8102775	1.3981913	0.4184693432107961	0.9783302964800455	0.7826356	1.4145912	0.43440854848833677	1.0
ENSG00000264578	No major difference	0.00093694223	0.008438818	0.002844349	0.004424778761061947	0.004219409282700422	0.00823045267489712	0.8101287	2.4527771	0.41865539082570147	0.9786243086655791	0.46439484	0.94872814	0.6427368694418708	1.0
TMEM184C	No major difference	0.08363539	0.1048048	0.09376193	0.09513274336283195	0.10970464135021099	0.13374485596707825	0.81006145	0.3423603	0.4183499143615862	0.9782859125848992	0.034545336	0.01293912	0.972458881962508	1.0
MTMR7	No major difference	0.013974005	0.032979485	0.013300225	0.01991150442477876	0.02109704641350211	0.018518518518518524	0.8100592	0.84892476	0.41850478001153546	0.9783661743076066	0.81129694	0.8360948	0.4178226305142313	1.0
ENSG00000242880	No major difference	0.05895245	0.07674298	0.09166956	0.05973451327433632	0.0632911392405063	0.09053497942386834	0.8099189	0.4478909	0.4184441144079536	0.9783182814075819	-0.59148884	-0.27190295	0.5544662641046159	1.0
CDKL1	No major difference	0.16289951	0.205001	0.2784727	0.17035398230088517	0.1603375527426161	0.22633744855967042	0.80968547	0.26664507	0.4185778712272735	0.9784900716698236	-1.5578653	-0.44492725	0.11987215159126333	0.856988547458537
IFT46	No major difference	0.041650735	0.06274835	0.04907471	0.05530973451327437	0.05907172995780589	0.05349794238683126	0.8094353	0.46789664	0.418764042034417	0.9787221710715308	0.4753482	0.26169422	0.6347925330391746	1.0
CADM4	No major difference	0.026133472	0.040096506	0.024690311	0.0331858407079646	0.04641350210970463	0.022633744855967086	0.80939746	0.55158734	0.418777647513604	0.9787221710715308	1.1739591	0.89226234	0.24111543084274326	0.8743365043898969
ENSG00000253171	No major difference	0.0038494288	0.0139745055	0.0054205577	0.008849557522123894	0.008438818565400843	0.00617283950617284	0.80876356	1.3800585	0.41934579973330166	0.9798870441203679	0.6721894	1.0826074	0.5019633089864279	1.0
PPP1R14B	No major difference	0.00047667965	0.0032642176	0.0003859894	0.0022123893805309734	0.004219409282700422	0.00205761316872428	0.8086682	2.4870815	0.419471387928533	0.9800741712742218	0.8446931	2.7743526	0.39910241531760304	1.0
THOC3	No major difference	0.035707705	0.065489925	0.03562323	0.05530973451327437	0.05907172995780589	0.057613168724279816	0.8085074	0.5030876	0.41935656262089993	0.9798870441203679	0.78129065	0.47746503	0.43518611953769903	1.0
LNCARSR	No major difference	0.00068997015	0.005131541	0.0018420886	0.0022123893805309734	0.004219409282700422	0.00205761316872428	0.8083155	2.4851065	0.419673803087233	0.9803931143980655	0.5662925	1.3533033	0.5716040601048169	1.0
C17orf97	No major difference	0.00676875	0.017282702	0.010130838	0.017699115044247787	0.02109704641350211	0.018518518518518524	0.8080371	0.9463282	0.4197201532546374	0.9804543590537886	0.48503026	0.5199563	0.6279597613244712	1.0
ENSG00000264548	No major difference	0.00052268367	0.0036032526	0.0	0.0022123893805309734	0.004219409282700422	0.0	0.8068763	2.4743724	0.4205003646451688	0.9819001082469639	1.0	21.314602	0.31833472851467015	0.8743365043898969
BET1-AS1	No major difference	0.004141394	0.010711899	0.0012261596	0.00663716814159292	0.016877637130801686	0.00411522633744856	0.80679804	1.194302	0.42038472495208257	0.9817242284427429	1.3041022	2.7585464	0.1933996083307572	0.8743365043898969
ZNF174	No major difference	0.012045822	0.02259873	0.023928633	0.017699115044247787	0.02531645569620253	0.020576131687242805	0.80659586	0.7870278	0.42043681485803364	0.9817987920761735	0.23330915	0.21191034	0.8156164384846863	1.0
HMGB1P8	No major difference	0.0006268724	0.0044827717	0.003347707	0.0022123893805309734	0.004219409282700422	0.00411522633744856	0.80623996	2.470115	0.4208661143356791	0.9824244097363102	0.18144651	0.33876067	0.85611017242575	1.0
ALDH3B2	No major difference	0.0015638024	0.005246836	0.0008276802	0.0022123893805309734	0.008438818565400843	0.00205761316872428	0.80615634	1.6987865	0.4207752100756966	0.9823279018546638	0.9973692	2.4649818	0.319510745685418	0.8761492366342972
ENSG00000255447	No major difference	0.0051032775	0.014089625	0.0033477559	0.004424778761061947	0.012658227848101264	0.00617283950617284	0.80614924	1.410537	0.4207409610920021	0.9823206119118956	0.9174754	1.6209158	0.3597055934589306	0.943723116137203
LINC02257	No major difference	0.0028385893	0.0106096715	0.006709018	0.00663716814159292	0.008438818565400843	0.00617283950617284	0.8060113	1.4764585	0.4209334762929092	0.9824874630230106	0.36744374	0.5549822	0.7134942195935126	1.0
OSGIN2	No major difference	0.026746972	0.039114416	0.051174384	0.035398230088495575	0.04641350210970463	0.05555555555555554	0.80588245	0.5245129	0.4207844271363975	0.9823279018546638	-0.6852718	-0.36615846	0.4934700931329885	1.0
ENSG00000286238	No major difference	0.0022347367	0.009510176	0.01116609	0.0022123893805309734	0.008438818565400843	0.016460905349794244	0.80577564	1.8510259	0.4210391007259282	0.9825927122802153	-0.45481938	-0.55142677	0.6494619059515883	1.0
LINC01931	No major difference	0.0064411745	0.013948475	0.010944935	0.00663716814159292	0.016877637130801686	0.014403292181069963	0.8056667	1.0835993	0.4209782005502518	0.982544759664326	0.20881769	0.22200108	0.8346963084046788	1.0
ENSG00000287029	No major difference	0.0025515258	0.011184969	0.0056082	0.004424778761061947	0.008438818565400843	0.00823045267489712	0.80562633	1.6581877	0.421161578528102	0.9827971174589181	0.42981046	0.70034623	0.6676132057431741	1.0
DSE	No major difference	0.24365713	0.2896354	0.17600702	0.23672566371681447	0.2405063291139242	0.1584362139917695	0.8056244	0.2105017	0.4208983730435215	0.982452618054614	2.639234	0.7796416	0.008643968144519832	0.19883984917422143
ENSG00000269873	No major difference	0.0006677399	0.004829081	0.0013485911	0.0022123893805309734	0.004219409282700422	0.00205761316872428	0.80558866	2.4655974	0.4212406829268258	0.9827971174589181	0.645146	1.6355696	0.5193496669862314	1.0
IER5L	No major difference	0.001105642	0.009397347	0.0014398972	0.0022123893805309734	0.004219409282700422	0.00205761316872428	0.80547106	2.4657857	0.42130832116457295	0.9827971174589181	0.76086146	2.181898	0.44743122676496716	1.0
ASB18	No major difference	0.0043713935	0.008686268	0.00971601	0.004424778761061947	0.012658227848101264	0.00617283950617284	0.80521214	1.1252725	0.4211895088689406	0.9827971174589181	0.1850901	0.22584385	0.8532234455603344	1.0
ZNF121	No major difference	0.07030613	0.09139253	0.06936335	0.0995575221238939	0.10548523206751056	0.07818930041152264	0.8050489	0.33052942	0.42124880806400977	0.9827971174589181	0.98619187	0.4161282	0.32460561169266156	0.8853343084967367
ENSG00000276345	No major difference	0.00068997015	0.0050082006	0.0043720864	0.0022123893805309734	0.004219409282700422	0.00205761316872428	0.8049011	2.4607913	0.42163630041839195	0.9829797963135091	0.23640703	0.4946813	0.8132187132449558	1.0
ENSG00000270087	Fetal-like persistence/reversion	0.013748411	0.024188032	0.086485356	0.02654867256637168	0.029535864978902954	0.10082304526748977	0.80485666	0.6912633	0.42143789467013903	0.9829320917144612	-3.7179706	-1.8567643	0.00021658969230998215	0.011530741862556818
LINC00578	No major difference	6.3396554	5.2590685	7.3011103	0.5530973451327428	0.6540084388185639	0.7016460905349823	0.80480045	0.15445843	0.42128904294750724	0.9827971174589181	-2.3835087	-0.41769862	0.017518305771842668	0.3184421255980568
ATP5PF	No major difference	0.011443385	0.023013376	0.029629502	0.02654867256637168	0.02531645569620253	0.03703703703703704	0.80479646	0.72358584	0.42153857508902903	0.9829320917144612	-0.49083045	-0.3607591	0.6237535776572369	1.0
SHROOM3-AS1	No major difference	0.040374033	0.06645299	0.01538838	0.04646017699115046	0.04641350210970463	0.026748971193415648	0.8047598	0.53014386	0.4214721926381042	0.9829320917144612	1.9661721	1.6601846	0.0502943209703075	0.5790148564094644
ACYP1	No major difference	0.039721627	0.05677534	0.03265337	0.057522123893805344	0.05907172995780589	0.0411522633744856	0.80474997	0.46922195	0.42145155749000207	0.9829320917144612	1.1586974	0.7106936	0.24734322231281772	0.8743365043898969
LINC01915	No major difference	0.0045172037	0.014891453	0.010097699	0.00663716814159292	0.008438818565400843	0.016460905349794244	0.8047441	1.3228035	0.42163089287334066	0.9829797963135091	0.14099918	0.16936871	0.8879528072812428	1.0
ENSG00000261095	No major difference	0.001100144	0.002872016	0.0	0.0022123893805309734	0.008438818565400843	0.0	0.8046824	1.4694542	0.42153020226568694	0.9829320917144612	1.4153619	21.238415	0.158280652471181	0.8743365043898969
ENSG00000286070	No major difference	0.0033387481	0.007725096	0.0043890984	0.00663716814159292	0.012658227848101264	0.00823045267489712	0.80445707	1.1186268	0.4217156987603936	0.9830260096156276	0.64206535	0.8574067	0.521221699785878	1.0
ENSG00000289619	No major difference	0.005768942	0.014812723	0.007245277	0.0022123893805309734	0.008438818565400843	0.00411522633744856	0.8044029	1.5358238	0.4217216159442214	0.9830260096156276	0.6128512	1.0089806	0.540370043597223	1.0
FEM1B	No major difference	0.07904583	0.11764104	0.06739717	0.11283185840707977	0.09282700421940929	0.09053497942386834	0.8042784	0.35718375	0.4217496081748595	0.9830260096156276	1.2534091	0.58617175	0.21089503535613682	0.8743365043898969
TBC1D22B	No major difference	0.12654477	0.16173564	0.19674456	0.1659292035398232	0.16455696202531653	0.19135802469135782	0.8042143	0.26009387	0.4217358702004812	0.9830260096156276	-0.8253013	-0.24608229	0.4095843467082292	1.0
MMP25	No major difference	0.005422904	0.012663477	0.008581173	0.00663716814159292	0.012658227848101264	0.010288065843621401	0.80413467	1.1313516	0.4218876376811572	0.9833006690818893	0.49998602	0.63415384	0.6173608339029093	1.0
ENSG00000276418	No major difference	0.0008018807	0.006014839	0.0065068044	0.0022123893805309734	0.004219409282700422	0.00411522633744856	0.8036248	2.4520822	0.42237127673015307	0.9841452839332533	-0.03428039	-0.060289	0.9726674755332093	1.0
ERVFRD-1	No major difference	0.0009748356	0.007781299	0.0	0.0022123893805309734	0.004219409282700422	0.0	0.8035044	2.4516358	0.42244065191273295	0.9842598376559144	1.0	22.075668	0.31833472560485554	0.8743365043898969
PALD1	No major difference	0.2959027	0.3868761	0.3762435	0.26769911504424815	0.24472573839662462	0.2818930041152257	0.80332404	0.21291706	0.4222554806691766	0.9840167199898341	-0.34185863	-0.08561664	0.7326187530379364	1.0
SLC34A2	No major difference	0.0007154916	0.0051732217	0.0019435594	0.0022123893805309734	0.004219409282700422	0.00411522633744856	0.80297863	2.4473512	0.4227436680078178	0.984730275741161	0.5014789	1.0861269	0.616415208824558	1.0
ENSG00000265125	No major difference	0.0010693936	0.009722141	0.0074245865	0.004424778761061947	0.004219409282700422	0.00617283950617284	0.80297405	2.400437	0.42276937924632174	0.9847430635929294	0.049552098	0.08461838	0.9605047203818178	1.0
TMSB4Y	No major difference	0.0035270797	0.007222865	0.01286381	0.00663716814159292	0.016877637130801686	0.016460905349794244	0.8026674	1.0216304	0.42269594733457594	0.9846835921785025	-0.6603887	-0.6343698	0.5092315271713204	1.0
HIPK2	No major difference	0.6547658	0.77269125	0.51183337	0.4823008849557529	0.44725738396624504	0.39917695473250914	0.8026544	0.14310665	0.42261930498086997	0.9845818740830697	2.8805714	0.5493795	0.0041854764937900215	0.11788567628374
SLC25A18	No major difference	0.001457761	0.005173212	0.010866036	0.004424778761061947	0.008438818565400843	0.010288065843621401	0.80264765	1.5940087	0.42286570124352385	0.9848261080419476	-0.7010616	-0.8794174	0.4835057431091727	1.0
IQSEC1	No major difference	0.24759889	0.32589966	0.17656834	0.28761061946902694	0.23628691983122377	0.20164609053497917	0.80257386	0.2059584	0.4227034065976343	0.9846835921785025	2.477742	0.70500946	0.01369348013914722	0.273130884399505
ENSG00000285544	No major difference	0.00035347333	0.0022146222	0.00235346	0.0022123893805309734	0.004219409282700422	0.00411522633744856	0.80229497	2.441646	0.42313790398108186	0.9851302599833018	0.011610309	0.02153264	0.9907409431364889	1.0
STAU1	No major difference	0.38213402	0.47323355	0.39032063	0.3407079646017704	0.3417721518987344	0.337448559670781	0.8022622	0.17732668	0.42284848825086985	0.9848261080419476	0.71577746	0.15645339	0.4745253230425276	1.0
ATIC	No major difference	0.061657038	0.07648484	0.093248054	0.06858407079646023	0.10126582278481014	0.09876543209876548	0.80207396	0.37029284	0.42293232082578125	0.9849341571217969	-0.4785868	-0.19469005	0.6324309460266757	1.0
CCDC86	No major difference	0.0078119887	0.017772542	0.0036932528	0.01327433628318584	0.016877637130801686	0.010288065843621401	0.8020282	0.9532127	0.4231274709842189	0.9851302599833018	1.2722945	1.857854	0.20439918947744967	0.8743365043898969
S100PBP	No major difference	0.165718	0.21979389	0.18477789	0.19911504424778786	0.1772151898734178	0.21810699588477334	0.8019237	0.24592035	0.4230764349905902	0.9851302599833018	0.30860507	0.090654455	0.757781131609311	1.0
SLC36A2	No major difference	0.000550072	0.003706927	0.0	0.0022123893805309734	0.004219409282700422	0.0	0.80178267	2.4386072	0.42343342699140774	0.985445491406438	1.0	21.345089	0.31833471216427506	0.8743365043898969
ENSG00000225450	No major difference	0.025517115	0.04778721	0.032820404	0.042035398230088505	0.03375527426160337	0.043209876543209874	0.8017223	0.5795727	0.42328463914140235	0.9853077144050096	0.43653035	0.29582196	0.6627092759551447	1.0
GLYCTK	No major difference	0.022153355	0.037277542	0.014111585	0.028761061946902654	0.03375527426160337	0.020576131687242805	0.8015518	0.6333575	0.42332439346766915	0.9853126141491284	1.4629296	1.387613	0.14447371066719714	0.8743365043898969
ENSG00000280443	No major difference	0.0009803458	0.008367692	0.0021012132	0.004424778761061947	0.004219409282700422	0.00205761316872428	0.80150014	2.3926656	0.4236182903440422	0.9856831909395655	0.65453416	1.6736113	0.5132984105592355	1.0
PLAC8L1	No major difference	0.012484692	0.019231508	0.02235861	0.01327433628318584	0.03375527426160337	0.022633744855967086	0.80148816	0.74921423	0.4232929777241249	0.9853077144050096	-0.1756624	-0.13332438	0.8606254939812954	1.0
FAM234B	No major difference	0.023828715	0.040598553	0.030827215	0.030973451327433628	0.03375527426160337	0.04526748971193415	0.8012337	0.6339577	0.42351378554112673	0.9855380372548779	0.2353827	0.16132529	0.8140382852924412	1.0
BMPR2	No major difference	1.4052818	1.6205654	1.4210682	0.7367256637168093	0.6962025316455676	0.6831275720164633	0.8010584	0.10664545	0.42353842087325533	0.9855444390140381	1.5504186	0.2133632	0.12173795873341103	0.8630652372106057
GORAB-AS1	No major difference	0.001989335	0.004979234	0.00045199913	0.0022123893805309734	0.008438818565400843	0.00205761316872428	0.80078256	1.4634107	0.4237807187297673	0.9858309220060313	1.2517996	3.260312	0.21183014171195289	0.8743365043898969
UROD	No major difference	0.006748488	0.013048552	0.008288179	0.01327433628318584	0.016877637130801686	0.018518518518518524	0.8006961	0.8422035	0.4238627271328207	0.9859185591291028	0.58888465	0.57995623	0.5563040957739822	1.0
ZNF169	No major difference	0.041589294	0.061906446	0.049156588	0.057522123893805344	0.06751054852320673	0.05967078189300409	0.80028105	0.4436343	0.42403849968657636	0.9861426388604058	0.5621811	0.3033813	0.5742985518377437	1.0
RHPN2	No major difference	0.040166944	0.05830182	0.09471774	0.06415929203539827	0.05907172995780589	0.10082304526748977	0.80008477	0.44569337	0.42415112835514024	0.9862632692851367	-1.5445029	-0.68183815	0.12301905560255609	0.8675899091105576
WDHD1	No major difference	0.08990809	0.10495241	0.073554195	0.09070796460177	0.10970464135021099	0.0699588477366255	0.8000718	0.339586	0.42408040843304573	0.986145913946732	1.3067468	0.57132417	0.19202944371958522	0.8743365043898969
BRS3	No major difference	0.0009751579	0.0075786416	0.0	0.0022123893805309734	0.004219409282700422	0.0	0.8000291	2.4274838	0.42444598539112344	0.9865720298113182	1.0	22.051916	0.31833473324450867	0.8743365043898969
CAPN14	No major difference	0.009446595	0.018991798	0.0054911627	0.01327433628318584	0.016877637130801686	0.00823045267489712	0.79998666	0.9061149	0.42426628165338043	0.9864839278054011	1.2326376	1.6731421	0.21868931273820916	0.8743365043898969
LINC02246	No major difference	0.000484801	0.0031488126	0.0020865642	0.0022123893805309734	0.004219409282700422	0.00205761316872428	0.79987186	2.425235	0.42453684362617894	0.9866890283447555	0.33048245	0.70797014	0.7412011705182266	1.0
SNAP23	No major difference	0.13534693	0.18345878	0.10459407	0.1769911504424781	0.1603375527426161	0.14197530864197533	0.7998214	0.2612739	0.42429600904056197	0.986505946443413	1.7858292	0.6294117	0.07498681482500795	0.7116951682612039
ENSG00000254698	No major difference	0.0012204604	0.0032661865	0.0110146	0.0022123893805309734	0.008438818565400843	0.010288065843621401	0.7997672	1.4952521	0.4243843595287009	0.9865720298113182	-1.0629706	-1.3436481	0.2881602719676124	0.8743365043898969
ENSG00000267175	No major difference	0.0107596135	0.020870633	0.012958749	0.017699115044247787	0.02109704641350211	0.018518518518518524	0.79968286	0.80813074	0.42444345952903106	0.9865720298113182	0.577652	0.5436014	0.5638585438001549	1.0
ENSG00000223859	No major difference	0.005392783	0.017505536	0.003242889	0.0022123893805309734	0.008438818565400843	0.00205761316872428	0.79965264	1.6419026	0.4245109388533608	0.9866759116208936	0.94227374	2.1310267	0.3468739563016938	0.9235180101678359
CHD1	No major difference	0.48417678	0.55977064	0.5122244	0.4623893805309741	0.4092827004219412	0.4218106995884761	0.79950583	0.1476572	0.4244368531975339	0.9865720298113182	0.66720134	0.12377888	0.504987317132537	1.0
ENSG00000203620	No major difference	0.00071092206	0.0050082006	0.0010386739	0.0022123893805309734	0.004219409282700422	0.00205761316872428	0.799472	2.4230485	0.4247679970708026	0.9870378356326739	0.72227156	1.9750531	0.4707595121848014	1.0
ENSG00000269898	No major difference	0.00088672934	0.006647356	0.0	0.0022123893805309734	0.004219409282700422	0.0	0.7993617	2.422698	0.4248317390900912	0.9870446579298312	1.0	21.931423	0.31833471856453616	0.8743365043898969
ENSG00000253256	No major difference	0.0022367819	0.009444945	0.0032734037	0.00663716814159292	0.008438818565400843	0.00411522633744856	0.79934454	1.5977533	0.4248052367777009	0.9870446579298312	0.670015	1.2521034	0.5033623297155463	1.0
ENSG00000289103	No major difference	0.0007594882	0.0054356316	0.0	0.0022123893805309734	0.004219409282700422	0.0	0.79921985	2.4214334	0.42491373965717194	0.9871409833901803	1.0	21.738459	0.31833472720822276	0.8743365043898969
LINC00446	No major difference	0.0013102158	0.013693822	0.0035059636	0.00663716814159292	0.004219409282700422	0.00411522633744856	0.7989814	2.355183	0.42508445971283637	0.9873743529196309	0.5877607	1.3799912	0.5571636916562313	1.0
ENSG00000261582	No major difference	0.0014493216	0.0038085976	0.0054763276	0.0022123893805309734	0.008438818565400843	0.00617283950617284	0.79886204	1.4857172	0.42490429750807723	0.9871409833901803	-0.22228874	-0.29743826	0.8241597545965028	1.0
DYNC1LI2	No major difference	0.3134344	0.377053	0.3770148	0.3495575221238943	0.31645569620253183	0.3477366255144024	0.7988536	0.17281905	0.42482462344114835	0.9870446579298312	-0.1599478	-0.03357586	0.8729926287694082	1.0
LINC01547	No major difference	0.0017329697	0.006700082	0.0	0.004424778761061947	0.008438818565400843	0.0	0.7987472	1.6839948	0.42511557061205596	0.9873743529196309	1.2117356	22.105152	0.22682541877493972	0.8743365043898969
ENSG00000279954	No major difference	0.0012182761	0.010161131	0.0	0.0022123893805309734	0.004219409282700422	0.0	0.79848474	2.417395	0.42533889751055376	0.9877046221433861	1.0	22.306515	0.3183347145793744	0.8743365043898969
RRP1	No major difference	0.02122252	0.03504791	0.027068285	0.028761061946902654	0.03375527426160337	0.03292181069958849	0.7983757	0.6326668	0.42515427337932277	0.9874171501824809	0.37722808	0.2715479	0.7062018658047127	1.0
ENSG00000267174	No major difference	0.010087097	0.022543604	0.016713755	0.017699115044247787	0.016877637130801686	0.026748971193415648	0.7980182	0.86731356	0.42545385325231	0.9878302539182318	0.29062408	0.2758095	0.7714955597711144	1.0
GCNA	No major difference	0.02230934	0.034053084	0.03155295	0.035398230088495575	0.04219409282700421	0.04732510288065843	0.7979818	0.5571511	0.42536251625459665	0.9877123696627096	0.0458504	0.027791698	0.9634504725363473	1.0
KLF10	Fetal-like persistence/reversion	0.10687784	0.13086241	0.2945718	0.12610619469026563	0.13080168776371312	0.24485596707818885	0.7975344	0.29547086	0.4255778803706439	0.988071114102008	-4.1284566	-1.1457379	4.135034189878299e-05	0.002922610957600775
NRF1	No major difference	0.37275067	0.46264663	0.48354185	0.36283185840708015	0.32067510548523226	0.4032921810699577	0.7974123	0.17416711	0.4256701653998388	0.9882382587071582	-0.8283249	-0.16952789	0.40792679084225514	1.0
CYP2B6	No major difference	0.006771273	0.01817187	0.008318939	0.01327433628318584	0.012658227848101264	0.018518518518518524	0.7972896	1.0495014	0.425913883033295	0.9884877110840207	0.61014205	0.7315506	0.5422213167882631	1.0
SH2D3A	No major difference	0.015455385	0.029172618	0.016358906	0.01991150442477876	0.02109704641350211	0.03086419753086421	0.79723555	0.78443694	0.4258510840357542	0.9884877110840207	0.56275433	0.49440625	0.5739869800085013	1.0
ENSG00000255439	No major difference	0.0050257877	0.012833616	0.010175662	0.004424778761061947	0.016877637130801686	0.012345679012345682	0.7971615	1.2767308	0.42591970187022066	0.9884877110840207	0.17228934	0.20928465	0.8632948173477354	1.0
TOR1AIP2	No major difference	0.14366342	0.18994345	0.16514687	0.17920353982300907	0.16877637130801695	0.1646090534979423	0.7970313	0.25475538	0.42590406999238695	0.9884877110840207	0.42151585	0.13288288	0.6735876432104277	1.0
RPS5	No major difference	0.017257433	0.023701238	0.014209726	0.022123893805309734	0.03797468354430379	0.014403292181069963	0.7969768	0.61421096	0.4258858428571193	0.9884877110840207	1.1539148	0.9638273	0.24919852993233488	0.8743365043898969
ENSG00000262227	No major difference	0.006327803	0.017218104	0.0042507458	0.011061946902654867	0.012658227848101264	0.00823045267489712	0.79693687	1.0572314	0.42612368850640725	0.9886995459867639	1.0696889	1.6552645	0.2856962393314329	0.8743365043898969
WWTR1-AS1	No major difference	0.0027568715	0.006625154	0.0034749892	0.0022123893805309734	0.008438818565400843	0.00823045267489712	0.79671496	1.4513077	0.42613279335324217	0.9886995459867639	0.5475846	0.7927068	0.5843479754732621	1.0
ADAMTS10	No major difference	0.13654919	0.17400028	0.14543323	0.17256637168141614	0.16455696202531653	0.16049382716049376	0.7966791	0.25191918	0.42609540224342424	0.9886995459867639	0.70372826	0.22244148	0.48198670980773217	1.0
CRELD2	No major difference	0.032621335	0.058785796	0.01923009	0.04424778761061948	0.05063291139240505	0.03292181069958849	0.7964182	0.5312671	0.4263189549802161	0.9890843482432856	1.5252376	1.1690375	0.12828315999442594	0.8743365043898969
LINC02259	No major difference	0.0016101815	0.0052212426	0.0025569934	0.0022123893805309734	0.008438818565400843	0.00411522633744856	0.79638594	1.6629022	0.4264135608124652	0.989256709277568	0.54907167	0.95286506	0.5833164725393913	1.0
COMETT	No major difference	0.005718624	0.013819757	0.017256476	0.00663716814159292	0.016877637130801686	0.014403292181069963	0.7960118	1.2401565	0.42657805664006165	0.9895312717354654	-0.21159741	-0.23692377	0.8325025483446882	1.0
HDDC3	No major difference	0.0011074406	0.008726804	0.008459265	0.0022123893805309734	0.004219409282700422	0.012345679012345682	0.79597884	2.400141	0.426790126418773	0.989666692069608	-0.16202116	-0.25066933	0.8713685273001934	1.0
TRIM14	No major difference	0.04544278	0.06390473	0.07849623	0.06637168141592925	0.07594936708860758	0.1090534979423869	0.7959422	0.39942133	0.42654037572434966	0.9895037736768474	-0.8479986	-0.35653958	0.396850076408809	0.998646394220555
TM4SF1	No major difference	0.006211444	0.012392549	0.005232304	0.011061946902654867	0.02109704641350211	0.00823045267489712	0.7958304	0.91929126	0.42666486393373915	0.9896039980875038	0.9521993	1.1577674	0.34169535854193034	0.9152543495310401
ENSG00000236332	No major difference	0.004195035	0.0079958765	0.005053175	0.008849557522123894	0.016877637130801686	0.00617283950617284	0.79582167	0.93848825	0.42664349510184585	0.9896015682052721	0.7128623	0.8654581	0.47631024163126545	1.0
ENSG00000227033	No major difference	0.008739521	0.013985487	0.007717938	0.01327433628318584	0.02109704641350211	0.00823045267489712	0.795819	0.8224928	0.4265928686766266	0.9895312717354654	0.9705506	1.0682112	0.3323580025803293	0.8986768467327528
EMBP1	No major difference	0.00047667965	0.0030106378	0.003840622	0.0022123893805309734	0.004219409282700422	0.00205761316872428	0.7957954	2.3974664	0.4268964851327558	0.9898112190160901	0.03359294	0.0686473	0.973212678018107	1.0
TMEM176A	No major difference	0.008314862	0.01816946	0.012238748	0.011061946902654867	0.016877637130801686	0.014403292181069963	0.795776	0.96145105	0.4267233788123247	0.989666692069608	0.43330926	0.46407342	0.6650350178377322	1.0
ENSG00000259621	No major difference	0.0035512685	0.008492699	0.0011228448	0.00663716814159292	0.012658227848101264	0.00205761316872428	0.79571056	1.1517314	0.4267788686167244	0.989666692069608	1.314732	2.7864292	0.18975347329894413	0.8743365043898969
HRAS	No major difference	0.0012068126	0.009795494	0.0066216122	0.0022123893805309734	0.004219409282700422	0.010288065843621401	0.79559416	2.3977468	0.42701316565097125	0.9899403570823098	0.029466862	0.047858875	0.9765093728746308	1.0
PLCXD3	No major difference	0.012959415	0.022100993	0.017124083	0.022123893805309734	0.02531645569620253	0.022633744855967086	0.79554135	0.6856819	0.42681382945595114	0.989666692069608	0.524949	0.43628502	0.599894172741217	1.0
ZNF530	No major difference	0.0059412555	0.010424922	0.0075585744	0.008849557522123894	0.016877637130801686	0.00617283950617284	0.7955384	0.9499633	0.4267648411131002	0.989666692069608	0.6749735	0.8156073	0.5000198800242257	1.0
EDARADD	No major difference	0.009267042	0.019284774	0.028036958	0.01991150442477876	0.02531645569620253	0.03086419753086421	0.79532754	0.80087495	0.42700613119743946	0.9899403570823098	-0.6408215	-0.50386685	0.5218999604317984	1.0
THEMIS3P	No major difference	0.001193789	0.0031508245	0.0004491134	0.0022123893805309734	0.008438818565400843	0.00205761316872428	0.79516125	1.4786998	0.42704956222961443	0.9899776065815092	1.1486461	2.711798	0.2517682589285576	0.8743365043898969
PTOV1	No major difference	0.08464083	0.12829539	0.085430995	0.13274336283185856	0.10970464135021099	0.09876543209876548	0.7948194	0.32336596	0.42723125329958056	0.9901960445379377	0.9954462	0.42098007	0.32015451708083115	0.8771243135191177
ENSG00000253932	No major difference	0.001004262	0.0075786416	0.00042954192	0.0022123893805309734	0.004219409282700422	0.00205761316872428	0.7948016	2.392001	0.42747291023753875	0.9904931577986307	0.9064265	3.4781146	0.36561993869466536	0.9521764948094426
HSPBAP1	No major difference	0.06931024	0.09934334	0.08934995	0.09070796460177	0.09282700421940929	0.08847736625514406	0.7947381	0.36598793	0.4272454574691188	0.9901960445379377	0.17107916	0.07433879	0.8642402357003037	1.0
GCNT7	No major difference	0.0012366625	0.003822285	0.0074755163	0.0022123893805309734	0.008438818565400843	0.010288065843621401	0.79471743	1.6241628	0.4273691847557699	0.9903414018194852	-0.6619891	-0.8259787	0.5082053515352218	1.0
C1QTNF4	No major difference	0.0026257064	0.011108337	0.0	0.004424778761061947	0.008438818565400843	0.0	0.7946953	1.6337975	0.4274753521182353	0.9904931577986307	1.2208511	22.591976	0.22336073103097917	0.8743365043898969
ENSG00000243155	No major difference	0.04517083	0.074529916	0.044831548	0.05973451327433632	0.0632911392405063	0.05967078189300409	0.79469275	0.45593074	0.4273074818381055	0.9902455387147646	0.8200094	0.46797597	0.41276002513250587	1.0
DCAF8	No major difference	0.25517893	0.32358763	0.36128995	0.3119469026548677	0.278481012658228	0.3045267489711927	0.7946851	0.1872169	0.4272664350042704	0.99019753732632	-0.7230574	-0.16366665	0.46999717231655624	1.0
ENSG00000267605	No major difference	0.007836645	0.015339099	0.011333222	0.011061946902654867	0.016877637130801686	0.018518518518518524	0.7941741	0.8777793	0.42763074522474387	0.9907117997599704	0.36406207	0.3510119	0.7160084482236804	1.0
EIF2AK2	No major difference	0.26002288	0.3070324	0.34750983	0.280973451327434	0.2616033755274263	0.2921810699588471	0.79410213	0.19454737	0.4275743981733501	0.9906755182341708	-0.662665	-0.15402947	0.5078550547698635	1.0
UBFD1	No major difference	0.05363835	0.07837331	0.08792633	0.07743362831858414	0.08016877637130801	0.09259259259259263	0.7939065	0.39060467	0.4277366178589336	0.9908715992574617	-0.29472363	-0.13156262	0.7683320941224678	1.0
LSM7	No major difference	0.029299771	0.044606276	0.042177312	0.048672566371681436	0.05485232067510547	0.05967078189300409	0.7938608	0.4948768	0.42776815077327934	0.990888712665041	0.046102453	0.02577538	0.9632494472496929	1.0
ROM1	No major difference	0.0005877762	0.0038158798	0.0043046307	0.0022123893805309734	0.004219409282700422	0.00205761316872428	0.79375166	2.3840375	0.42808237246798353	0.9914750962829765	0.11054449	0.22698423	0.9120171051559455	1.0
ENSG00000253116	No major difference	0.0035920893	0.009130122	0.0031683738	0.004424778761061947	0.008438818565400843	0.00617283950617284	0.7935914	1.3814577	0.4279925631830981	0.9913142374264214	0.81126475	1.3566741	0.41785857520851444	1.0
ENSG00000235111	No major difference	0.0005877762	0.00380899	0.0038298985	0.0022123893805309734	0.004219409282700422	0.00205761316872428	0.79346293	2.3821123	0.42825007379351143	0.9916748499094826	0.15879865	0.3278518	0.8738882917532393	1.0
ENSG00000290766	No major difference	0.0012068126	0.00962237	0.003219788	0.0022123893805309734	0.004219409282700422	0.00411522633744856	0.79334855	2.3826926	0.4283165226420158	0.9917344056495286	0.51030195	1.1204121	0.6102245619275256	1.0
ENSG00000266677	No major difference	0.0027942099	0.009834407	0.0026910615	0.00663716814159292	0.008438818565400843	0.00411522633744856	0.79314595	1.4486512	0.42836377870695275	0.9917495148555284	0.834151	1.5939304	0.4048964635412613	1.0
RMND5B	No major difference	0.12118225	0.16328944	0.10519452	0.15486725663716833	0.14767932489451482	0.13374485596707825	0.7931014	0.26886007	0.4281906452673915	0.991631540956412	1.3529308	0.47751194	0.17690215944581603	0.8743365043898969
SH3BGRL3	No major difference	0.002593657	0.0070756264	0.0075774426	0.0022123893805309734	0.008438818565400843	0.00823045267489712	0.79289	1.5329794	0.42839549858943105	0.9917758017736208	0.01875427	0.025751144	0.985044520798249	1.0
ENSG00000286959	No major difference	0.013978319	0.030213889	0.010718693	0.017699115044247787	0.02109704641350211	0.00823045267489712	0.7928823	0.8129327	0.42841608116006324	0.9917763034955676	1.2000903	1.4941051	0.230992086540136	0.8743365043898969
ZNF213	No major difference	0.002673238	0.0068039903	0.008684037	0.00663716814159292	0.012658227848101264	0.014403292181069963	0.79270405	1.2004997	0.4285562672261304	0.9919077753363205	-0.3193326	-0.3462491	0.7496010262547307	1.0
OR5A1	No major difference	0.0011918596	0.009392118	0.0014794987	0.0022123893805309734	0.004219409282700422	0.00205761316872428	0.7924568	2.376731	0.4288347410895764	0.9922737917694665	0.75544816	2.1511087	0.45066314863436185	1.0
ENSG00000283392	No major difference	0.0013877305	0.0038467962	0.0070868623	0.0022123893805309734	0.008438818565400843	0.00617283950617284	0.792449	1.527224	0.42865025521751754	0.9920354590144791	-0.36723593	-0.51513636	0.7135541727580871	1.0
ENSG00000216775	No major difference	0.0008354944	0.0058541917	0.0012874162	0.0022123893805309734	0.004219409282700422	0.00205761316872428	0.79233724	2.3751988	0.4289042214173566	0.9922931148549781	0.7021301	1.8786367	0.48319936369732774	1.0
ENSG00000265204	No major difference	0.0027865523	0.006833161	0.0056668655	0.008849557522123894	0.012658227848101264	0.010288065843621401	0.7919654	1.1189517	0.4290016170286103	0.9924712943496088	0.234353	0.28308457	0.8148210882741264	1.0
FITM2	No major difference	0.016615123	0.026163142	0.036038447	0.017699115044247787	0.029535864978902954	0.04732510288065843	0.79189664	0.7183331	0.42889208623410546	0.9922931148549781	-0.7969859	-0.5224969	0.4258237420962231	1.0
ENSG00000288760	No major difference	0.0008213046	0.0057076886	0.0024710163	0.0022123893805309734	0.004219409282700422	0.00411522633744856	0.79183406	2.3718357	0.42919682280320914	0.9927342489251771	0.43399104	0.9011516	0.6646012377851163	1.0
GLB1L2	No major difference	0.0035465755	0.011937674	0.018612452	0.008849557522123894	0.008438818565400843	0.020576131687242805	0.7917863	1.3036287	0.42916719617812715	0.9927128732001347	-0.75763565	-0.772998	0.4490013746868271	1.0
ENSG00000269480	No major difference	0.001324784	0.010825938	0.0	0.0022123893805309734	0.004219409282700422	0.0	0.7917801	2.3725016	0.4292282100097867	0.9927596946595391	1.0	22.35887	0.31833472628900844	0.8743365043898969
CCDC149	No major difference	0.27725318	0.33010176	0.22890724	0.31637168141592964	0.2827004219409284	0.2139917695473248	0.7915326	0.17991288	0.4290762374511429	0.9925967702909959	2.3958206	0.60773903	0.017027163718693426	0.31272903202324054
UBE2T	No major difference	0.0020347459	0.008652283	0.007792026	0.004424778761061947	0.008438818565400843	0.010288065843621401	0.7914983	1.6807699	0.42934471958413445	0.9928876984665295	0.07480449	0.111775294	0.9404048815572454	1.0
ENSG00000283462	No major difference	0.00039698352	0.0023744565	0.0025308894	0.0022123893805309734	0.004219409282700422	0.00205761316872428	0.79143876	2.3682215	0.42942677580645916	0.9930303019242579	0.09324346	0.19110411	0.9257427408943736	1.0
CXCL10	No major difference	0.0021360263	0.021815127	0.0	0.0022123893805309734	0.004219409282700422	0.0	0.79044896	2.3650851	0.43000288261418185	0.9939377433807399	1.0	22.877876	0.3183347175331951	0.8743365043898969
IQCE	No major difference	0.11276078	0.15210328	0.16094457	0.14159292035398247	0.1265822784810127	0.1584362139917695	0.79043853	0.29315123	0.42974012454839416	0.9936159918495846	-0.40832964	-0.13918906	0.6832185149756109	1.0
ZNF774	No major difference	0.013920992	0.027012808	0.014130422	0.02654867256637168	0.02531645569620253	0.022633744855967086	0.7903193	0.68905634	0.429910679082927	0.9938189618333039	0.8370107	0.7466049	0.40318334190864824	1.0
EMSLR	No major difference	0.00035347333	0.002067831	0.0	0.0022123893805309734	0.004219409282700422	0.0	0.790269	2.360417	0.43010764820582004	0.9941327187966692	1.0	20.68366	0.3183347142851396	0.8743365043898969
STPG2	No major difference	0.12092576	0.13880084	0.14017807	0.12389380530973465	0.13502109704641355	0.1296296296296297	0.790178	0.28779763	0.42984048744087044	0.9937510471608199	0.103595346	0.035406206	0.9175344455258012	1.0
ENSG00000285558	No major difference	0.014790384	0.02343648	0.03324172	0.01991150442477876	0.03375527426160337	0.03909465020576132	0.79015934	0.6545094	0.42990812161671366	0.9938189618333039	-0.6933634	-0.4519254	0.488367187754957	1.0
LINC01802	No major difference	0.00030037193	0.0017225593	0.0	0.0022123893805309734	0.004219409282700422	0.0	0.79013294	2.3593867	0.4301868867357719	0.9942584043762785	1.0	20.463177	0.31833472351302927	0.8743365043898969
FER1L6-AS1	No major difference	0.0025640954	0.017782051	0.0044515277	0.00663716814159292	0.008438818565400843	0.00411522633744856	0.78980416	1.8419329	0.4303819183034935	0.9944834475702741	0.66672075	1.427001	0.5054896495923497	1.0
MANCR	No major difference	0.005582809	0.01050978	0.003895054	0.008849557522123894	0.016877637130801686	0.00823045267489712	0.7896887	0.9616057	0.4302028592265096	0.9942584043762785	1.0325058	1.3133897	0.302649070464466	0.8743365043898969
SPATA24	No major difference	0.0008383438	0.0021574004	0.001846488	0.0022123893805309734	0.008438818565400843	0.00823045267489712	0.7894382	1.4346578	0.43036332218469375	0.9944834475702741	0.1639461	0.21195307	0.86985174412493	1.0
ENSG00000289844	No major difference	0.00042539815	0.0025402827	0.0027396285	0.0022123893805309734	0.004219409282700422	0.00411522633744856	0.789366	2.3546896	0.4306337159167226	0.9948764503872364	-0.029826466	-0.05308016	0.9762172452517565	1.0
FLJ40194	No major difference	0.030155087	0.038887896	0.04798038	0.03982300884955753	0.05907172995780589	0.05349794238683126	0.78927976	0.44542766	0.43036376345879335	0.9944834475702741	-0.33319917	-0.16619435	0.7391103641549438	1.0
PPP5D1P-1	No major difference	0.06652374	0.11643635	0.07220904	0.09513274336283195	0.07594936708860758	0.06790123456790122	0.78912306	0.3850482	0.4305853277553161	0.9948590544683013	0.90698427	0.4634412	0.36500587046024935	0.9514535852517516
C8orf33	No major difference	0.023452708	0.040935375	0.032726437	0.028761061946902654	0.029535864978902954	0.03909465020576132	0.78903216	0.6266422	0.4306124615817928	0.9948745447438156	0.3074622	0.22113028	0.7586513128731237	1.0
ENSG00000273637	No major difference	0.0022313055	0.011461228	0.0017683282	0.00663716814159292	0.008438818565400843	0.00411522633744856	0.78885645	1.6994053	0.43092250588792724	0.995449181335339	0.87740624	2.1098993	0.3810901065130592	0.9747298902083171
CRTAC1	No major difference	0.010329021	0.022742536	0.012595119	0.01327433628318584	0.016877637130801686	0.018518518518518524	0.78826934	0.97669685	0.43109578519023506	0.9957549944122784	0.47470677	0.5077429	0.6353040081631955	1.0
ENC1	No major difference	0.063684896	0.08496415	0.044159096	0.08628318584070804	0.08860759493670886	0.057613168724279816	0.78812337	0.35207888	0.43107778616763115	0.9957549944122784	1.8064121	0.9187886	0.07169544479283796	0.693787590377269
SLC22A2	No major difference	0.0035815462	0.010409397	0.02183142	0.011061946902654867	0.012658227848101264	0.024691358024691367	0.78803027	1.1725028	0.43134063147671753	0.9960370843403286	-1.2269301	-1.1209726	0.22030471631494536	0.8743365043898969
TMEM192	No major difference	0.06296821	0.09044442	0.044450723	0.08407079646017707	0.08016877637130801	0.06584362139917693	0.78793555	0.3659875	0.43121511417786895	0.9958720636600146	1.6534561	0.85346174	0.0991772709115934	0.7970751393435717
LINC02398	No major difference	0.011557842	0.026319979	0.014744121	0.015486725663716814	0.02109704641350211	0.024691358024691367	0.7878122	0.8764932	0.43137196190626204	0.9960395803305879	0.40413427	0.38420877	0.6863759234434206	1.0
LIMS2	Fetal-like persistence/reversion	1.4842995	1.7035736	2.2640803	0.7367256637168093	0.6708860759493653	0.8374485596707878	0.7875299	0.10792886	0.43140307257654853	0.9960395803305879	-4.4196095	-0.5503122	1.2465761230283813e-05	0.0010185530879066463
ZNF615	No major difference	0.04342565	0.076846294	0.027851496	0.05973451327433632	0.05063291139240505	0.0411522633744856	0.7872365	0.47849286	0.43167501145989795	0.9964784654946014	1.5418209	1.0808989	0.12416375116398447	0.8710188218434566
LINC02832	No major difference	0.006450367	0.010538072	0.009678134	0.00663716814159292	0.016877637130801686	0.010288065843621401	0.7870943	1.0037059	0.43165311535392104	0.9964751557954609	0.34268057	0.37735203	0.7319810442372066	1.0
ENSG00000269476	No major difference	0.007006228	0.015790924	0.012301171	0.01327433628318584	0.016877637130801686	0.012345679012345682	0.7865183	0.9111341	0.43215261256980075	0.9973950875148284	0.30929485	0.32235396	0.7572514620647841	1.0
PFKFB2	No major difference	0.016918993	0.031725507	0.03017206	0.028761061946902654	0.029535864978902954	0.04732510288065843	0.78651714	0.661434	0.43211199638959974	0.9973946987436392	-0.1932255	-0.13284971	0.8468765538483127	1.0
PCDH11X	No major difference	0.036171764	0.060737632	0.034079242	0.05309734513274339	0.04219409282700421	0.04732510288065843	0.7864788	0.50366306	0.43211288665023817	0.9973946987436392	0.88427955	0.57141465	0.37717029315760653	0.9690732089074986
ENSG00000286253	No major difference	0.0010773429	0.008502588	0.0030677256	0.004424778761061947	0.004219409282700422	0.00411522633744856	0.7864454	2.2930617	0.4323602244881921	0.997618007225577	0.4905378	1.0622809	0.6241156541942792	1.0
SLC27A2	No major difference	0.017069167	0.03470017	0.019941853	0.030973451327433628	0.02531645569620253	0.03292181069958849	0.7864382	0.6789349	0.4321873404721054	0.9974247242457982	0.58497745	0.4789417	0.5589554792883862	1.0
RBM25-AS1	No major difference	0.0008747704	0.0063785478	0.0	0.004424778761061947	0.004219409282700422	0.0	0.7864281	2.2864795	0.4323735196620606	0.997618007225577	1.0	21.892633	0.31833471455103224	0.8743365043898969
FKBP9	No major difference	0.076281644	0.116115846	0.111469835	0.11725663716814172	0.10548523206751056	0.1378600823045268	0.7863812	0.33160928	0.43215401754821303	0.9973950875148284	-0.38127735	-0.14467596	0.7031875745513276	1.0
ENSG00000237899	No major difference	0.0042677494	0.014516077	0.0056785154	0.00663716814159292	0.008438818565400843	0.00823045267489712	0.78626746	1.3721397	0.4323521209659703	0.997618007225577	0.6346522	1.0091757	0.5261274118743806	1.0
JAKMIP3	No major difference	0.0154067045	0.027635036	0.0453897	0.022123893805309734	0.029535864978902954	0.043209876543209874	0.7862529	0.67538667	0.4322418971390861	0.9975033601971005	-0.76742357	-0.52689487	0.4431410248588319	1.0
LINC01752	No major difference	0.049751043	0.091947265	0.09582238	0.0619469026548673	0.04641350210970463	0.0967078189300412	0.78607917	0.4893553	0.4323630603994444	0.997618007225577	-0.8145879	-0.40557778	0.41575548840764975	1.0
ENSG00000285781	No major difference	0.0014467151	0.011708385	0.0	0.0022123893805309734	0.004219409282700422	0.0	0.78604573	2.335287	0.4325711267143074	0.9977651849775958	1.0	22.422312	0.3183347144149867	0.8743365043898969
ENSG00000253111	No major difference	0.001090067	0.0028470447	0.011034226	0.004424778761061947	0.008438818565400843	0.00823045267489712	0.78580064	1.3306509	0.4325807291969276	0.9977651849775958	-0.98103434	-1.3782753	0.3269321996833574	0.8888919803573301
KCTD7	No major difference	0.0936949	0.13092977	0.2006387	0.1283185840707966	0.11392405063291142	0.18930041152263355	0.78577524	0.30023578	0.4324820955164048	0.9977267083925283	-2.1239293	-0.6710713	0.034127597466195383	0.46885353433076365
GNG12	No major difference	0.53898495	0.6117701	0.4626726	0.4247787610619475	0.41772151898734206	0.3312757201646082	0.7857503	0.14645779	0.43242733318021387	0.9976476346034704	2.3850932	0.47699547	0.017498833887162776	0.31832581719725545
LINC02098	No major difference	0.000983612	0.0069029187	0.0014829644	0.0022123893805309734	0.004219409282700422	0.00205761316872428	0.78561616	2.3316524	0.4328221889380093	0.9981330187480786	0.70126015	1.874827	0.48374068501285516	1.0
ENSG00000256195	No major difference	0.0025322754	0.011294062	0.008488967	0.004424778761061947	0.008438818565400843	0.00617283950617284	0.78534776	1.6839186	0.432929785207421	0.9983338706331559	0.21114741	0.33559805	0.8328782043661545	1.0
GDPD5	No major difference	0.03757468	0.06500293	0.040147692	0.05309734513274339	0.04641350210970463	0.057613168724279816	0.7849876	0.5045149	0.4329843835889212	0.9984124964256492	0.6333928	0.39102483	0.5268897665746922	1.0
TTC21B-AS1	No major difference	0.005873902	0.014124262	0.0031013621	0.011061946902654867	0.016877637130801686	0.00411522633744856	0.7849213	1.0039252	0.43309089856811944	0.9985635423734806	1.2315748	2.088226	0.21912430276517797	0.8743365043898969
NAA80	No major difference	0.0014071728	0.0037067921	0.009413314	0.00663716814159292	0.008438818565400843	0.012345679012345682	0.784732	1.2703687	0.43324721224158835	0.9986875291934522	-0.7915135	-0.9783794	0.4289047416617	1.0
ZNF487	No major difference	0.0370955	0.06074321	0.06802147	0.0619469026548673	0.05485232067510547	0.08641975308641978	0.78463495	0.4596643	0.43318946019682736	0.9986875291934522	-0.716295	-0.34730563	0.474175630159257	1.0
LINC02649	No major difference	0.052162357	0.070297234	0.04552561	0.05309734513274339	0.07172995780590716	0.057613168724279816	0.7845213	0.431763	0.43317852115529143	0.9986875291934522	0.87539005	0.4700443	0.38192393342949293	0.9760656893282312
RUBCNL	No major difference	0.012809158	0.020023135	0.020728348	0.017699115044247787	0.029535864978902954	0.024691358024691367	0.7844544	0.70844066	0.4332301054084702	0.9986875291934522	0.049099147	0.03820813	0.9608599260025223	1.0
JMJD7	No major difference	0.042897806	0.06939183	0.036882896	0.0707964601769912	0.05907172995780589	0.051440329218106984	0.784282	0.43412542	0.43339424888952116	0.9988846198316012	1.2235788	0.7357304	0.22194903150182993	0.8743365043898969
PODXL	No major difference	0.043807916	0.07526029	0.05947427	0.0619469026548673	0.05063291139240505	0.06584362139917693	0.7836303	0.4640829	0.4337875600980926	0.9996018833888665	0.14361107	0.07752594	0.8858816720984501	1.0
LINC02891	No major difference	0.0007246608	0.0046227435	0.004580107	0.0022123893805309734	0.004219409282700422	0.00205761316872428	0.7835552	2.3179412	0.43402772367435594	1.0	0.1804781	0.3738442	0.856848588422386	1.0
UQCRC1	No major difference	0.058181014	0.089468405	0.07214685	0.07522123893805316	0.07172995780590716	0.07407407407407407	0.78325003	0.4050137	0.4339683133419374	0.9999237720901665	0.35944906	0.1776523	0.7194415274984712	1.0
ENSG00000284376	No major difference	0.0012182761	0.009015831	0.0	0.0022123893805309734	0.004219409282700422	0.0	0.7830996	2.3160331	0.43429450247106394	1.0	1.0	22.205153	0.3183347274420295	0.8743365043898969
CHURC1	No major difference	0.09614568	0.13727424	0.1272841	0.12389380530973465	0.12236286919831227	0.13991769547325106	0.78287876	0.3058647	0.434179176266821	1.0	-0.06960375	-0.025394302	0.9445412083541056	1.0
CRIP1	No major difference	0.0012568609	0.009384286	0.0016583625	0.0022123893805309734	0.004219409282700422	0.00205761316872428	0.78277135	2.314021	0.4344867601092116	1.0	0.73190737	2.0245998	0.4648718448971667	1.0
ENSG00000269161	No major difference	0.0005749453	0.0034763415	0.0025688054	0.0022123893805309734	0.004219409282700422	0.00205761316872428	0.7827063	2.3122225	0.4345248808339178	1.0	0.28622177	0.60565346	0.774841829692232	1.0
ENSG00000290791	No major difference	0.01372669	0.030830052	0.008997638	0.028761061946902654	0.02109704641350211	0.012345679012345682	0.7825595	0.76740986	0.4344828248929756	1.0	1.2417573	1.4797591	0.21532912403039906	0.8743365043898969
UPB1	No major difference	0.008191643	0.017672965	0.004171613	0.017699115044247787	0.016877637130801686	0.00617283950617284	0.78249335	0.9020564	0.43449382977779016	1.0	1.2716821	1.8545418	0.20454499343382118	0.8743365043898969
CNPY4	No major difference	0.025030065	0.040288735	0.023872072	0.042035398230088505	0.04641350210970463	0.024691358024691367	0.78248584	0.528896	0.4344297243607993	1.0	1.0011755	0.72364175	0.3173827480008402	0.8743365043898969
ENSG00000249741	No major difference	0.001262419	0.009392118	0.0	0.0022123893805309734	0.004219409282700422	0.0	0.78207225	2.309605	0.43489641708758664	1.0	1.0	22.24019	0.318334730878758	0.8743365043898969
SCN4B	No major difference	0.0016511581	0.016425924	0.0088510085	0.004424778761061947	0.004219409282700422	0.00617283950617284	0.78204757	2.2592041	0.43493752673911534	1.0	0.17506255	0.31150934	0.8611331354054175	1.0
BLOC1S1	No major difference	0.02287575	0.053483956	0.03813654	0.035398230088495575	0.029535864978902954	0.04732510288065843	0.78198826	0.66828614	0.434810160185818	1.0	0.059680205	0.043603748	0.9524425521530536	1.0
MRPS34	No major difference	0.002412882	0.006538733	0.015041887	0.004424778761061947	0.008438818565400843	0.014403292181069963	0.7818981	1.3741497	0.4348531442162187	1.0	-0.66278094	-0.80171657	0.5076911522842356	1.0
ENSG00000286036	No major difference	0.0013856662	0.010661804	0.00048617474	0.0022123893805309734	0.004219409282700422	0.00205761316872428	0.7818474	2.308404	0.43502821410581594	1.0	0.9148594	3.6106076	0.36118679829985534	0.9456844916497185
ENSG00000260592	No major difference	0.007044423	0.01444754	0.011770327	0.011061946902654867	0.016877637130801686	0.014403292181069963	0.7818355	0.905064	0.4348556926479723	1.0	0.33894694	0.3539748	0.7348146198368094	1.0
SCAMP1-AS1	No major difference	0.00030037193	0.0016486894	0.0048569907	0.0022123893805309734	0.004219409282700422	0.00823045267489712	0.7817685	2.305643	0.43507446283496176	1.0	-0.82790077	-1.3164321	0.40800102473524813	1.0
RPL8	No major difference	0.024433138	0.03965774	0.0040407632	0.042035398230088505	0.04641350210970463	0.00617283950617284	0.78169537	0.5235552	0.43490024488929857	1.0	2.5202503	3.0924654	0.01233732014553246	0.2541467074649491
PMM1	No major difference	0.01480287	0.027045395	0.014698988	0.01991150442477876	0.02531645569620253	0.024691358024691367	0.78131056	0.7005823	0.43514036679653123	1.0	0.8109426	0.7262732	0.41795824141238624	1.0
ENSG00000272558	No major difference	0.004335312	0.015962698	0.0013839671	0.011061946902654867	0.008438818565400843	0.00205761316872428	0.7812739	1.2924811	0.43532118376533724	1.0	1.1871839	3.0385177	0.23628490399845337	0.8743365043898969
REM1	No major difference	0.0037230141	0.010477583	0.00034683742	0.004424778761061947	0.008438818565400843	0.00205761316872428	0.78112864	1.4340746	0.43530131254717386	1.0	1.2782491	4.3564277	0.20240648793039204	0.8743365043898969
ENSG00000259181	No major difference	0.0008032638	0.0051732217	0.0010390674	0.0022123893805309734	0.004219409282700422	0.00205761316872428	0.7811214	2.302718	0.43545392530350957	1.0	0.7286227	2.0069737	0.46687420627278675	1.0
ENSG00000266931	No major difference	0.024204867	0.05217451	0.027266163	0.03761061946902655	0.029535864978902954	0.026748971193415648	0.7810948	0.6388295	0.4353203894221841	1.0	0.7455539	0.61652744	0.45644631010559655	1.0
RSPH4A	No major difference	0.0021146939	0.0059857448	0.0057752193	0.004424778761061947	0.008438818565400843	0.00823045267489712	0.7809989	1.3624984	0.4354102358879438	1.0	0.051412787	0.06764389	0.9590187592186967	1.0
ENSG00000286092	No major difference	0.0011497411	0.008212961	0.0	0.0022123893805309734	0.004219409282700422	0.0	0.78099334	2.3025951	0.43552903982766134	1.0	1.0	22.123745	0.31833472325999934	0.8743365043898969
DDX47	No major difference	0.00039933025	0.0022557653	0.0	0.0022123893805309734	0.004219409282700422	0.0	0.78089654	2.3004024	0.4355858277345035	1.0	1.0	20.786543	0.31833471608135505	0.8743365043898969
TCF23	No major difference	0.0005746093	0.0034374006	0.0	0.0022123893805309734	0.004219409282700422	0.0	0.78088385	2.3007307	0.43559326001063325	1.0	1.0	21.263567	0.3183347278128764	0.8743365043898969
TAFAZZIN	No major difference	0.06870726	0.09705457	0.0815937	0.0995575221238939	0.08860759493670886	0.10699588477366262	0.78086793	0.35023993	0.43535575960042194	1.0	0.28994364	0.122642316	0.7720067448260056	1.0
DAAM2-AS1	No major difference	0.0049338145	0.011112987	0.0024322814	0.01327433628318584	0.016877637130801686	0.00411522633744856	0.7807488	0.9460813	0.4355460874959264	1.0	1.2697747	2.0546036	0.2052239627627742	0.8743365043898969
ZER1	No major difference	0.19372872	0.28994828	0.27230957	0.23672566371681447	0.1940928270042195	0.2818930041152257	0.78072125	0.23320779	0.43546115054364265	1.0	-0.885689	-0.23803003	0.37629429457612484	0.9679773681933403
ETV7-AS1	No major difference	0.0012795775	0.009471175	0.0007176259	0.0022123893805309734	0.004219409282700422	0.00205761316872428	0.78071374	2.301075	0.43569307561525383	1.0	0.86938703	3.0152025	0.3854924040374166	0.9817849009891801
ENSG00000285701	No major difference	0.00035347333	0.0019634292	0.004016799	0.0022123893805309734	0.004219409282700422	0.00411522633744856	0.7806088	2.298486	0.43575467337159013	1.0	-0.45135286	-0.7810395	0.6518738741256841	1.0
FAM89A	No major difference	0.006320541	0.013958973	0.005615489	0.01327433628318584	0.016877637130801686	0.010288065843621401	0.7805029	0.90855557	0.43567705567995263	1.0	0.9652193	1.2511114	0.3351591208918707	0.9032417747201064
IMPDH1P10	No major difference	0.0008720494	0.0057076886	0.0008197161	0.0022123893805309734	0.004219409282700422	0.00411522633744856	0.7803359	2.297928	0.4359147998136338	1.0	0.7848176	2.27648	0.4333147072952963	1.0
ENSG00000234396	No major difference	0.0052678715	0.011015531	0.0070661455	0.008849557522123894	0.012658227848101264	0.012345679012345682	0.78025603	1.0319805	0.43576794447751266	1.0	0.4531741	0.51391214	0.6506953992824683	1.0
PART1	No major difference	0.14149967	0.17372097	0.14390704	0.11061946902654879	0.13502109704641355	0.1296296296296297	0.7802102	0.30588156	0.4356861771715268	1.0	0.46171445	0.17111617	0.6445225508522847	1.0
GBP7	No major difference	0.0038547055	0.010408707	0.0	0.004424778761061947	0.008438818565400843	0.0	0.7801537	1.3537656	0.4358732587670915	1.0	1.3928046	22.67804	0.1649895672229618	0.8743365043898969
PRR22	No major difference	0.007324571	0.018170035	0.0048593506	0.01327433628318584	0.016877637130801686	0.00823045267489712	0.78001064	0.94865566	0.43598726155967904	1.0	1.1040009	1.585871	0.2705314315485962	0.8743365043898969
SEZ6L2	No major difference	0.012986612	0.025102245	0.021209892	0.028761061946902654	0.02531645569620253	0.024691358024691367	0.7799442	0.67013884	0.43599044493614714	1.0	0.33363727	0.276302	0.7388128199135529	1.0
ZBED4	No major difference	0.09493652	0.12091282	0.099049255	0.1371681415929205	0.1434599156118144	0.12551440329218116	0.7799346	0.27799463	0.43586991842991174	1.0	0.6792463	0.24013059	0.49735100885562766	1.0
TUBGCP2	No major difference	0.19039284	0.29999468	0.22325231	0.23893805309734545	0.18565400843881866	0.24279835390946458	0.77982235	0.23514417	0.4360142880533199	1.0	0.35502943	0.10500343	0.7227646144047798	1.0
CEACAM20	No major difference	0.0050574504	0.01405413	0.0017443419	0.00663716814159292	0.012658227848101264	0.00617283950617284	0.7796796	1.1772387	0.43617931419248346	1.0	1.2150668	2.4819663	0.22549421473397865	0.8743365043898969
VWA3A	No major difference	0.0064833006	0.016894225	0.012376275	0.01327433628318584	0.012658227848101264	0.016460905349794244	0.77960724	1.0151715	0.4362392755225617	1.0	0.3056378	0.34635502	0.7600451785007968	1.0
DLST	No major difference	0.14554168	0.1747541	0.15076388	0.19247787610619493	0.19831223628691994	0.18312757201646074	0.77945054	0.231551	0.43613933006512395	1.0	0.65232325	0.19132619	0.514536640211916	1.0
GFOD2	No major difference	0.054974366	0.10142009	0.075755306	0.09070796460177	0.08016877637130801	0.08024691358024692	0.7794496	0.397499	0.43625989726289827	1.0	0.27452576	0.13530396	0.7838221701933016	1.0
BCAT2	No major difference	0.05881437	0.0854628	0.05471701	0.07300884955752218	0.08438818565400844	0.0699588477366255	0.77887315	0.37998426	0.43651844610910917	1.0	1.066692	0.53950614	0.2867870037040671	0.8743365043898969
NXNL2	No major difference	0.008030933	0.019465907	0.0078615835	0.01327433628318584	0.012658227848101264	0.00823045267489712	0.7788545	0.95697117	0.43665921970452803	1.0	0.94566715	1.3084899	0.3450190596053936	0.9205927436668377
TOMM70	No major difference	0.078228734	0.09357071	0.08304542	0.09292035398230097	0.11392405063291142	0.09465020576131691	0.77864313	0.31052727	0.43659545205772277	1.0	0.78287804	0.31273457	0.43410278390829116	1.0
ENSG00000251670	No major difference	0.00545616	0.020970058	0.014000298	0.01327433628318584	0.008438818565400843	0.018518518518518524	0.77828676	1.2290293	0.4370848713506842	1.0	0.05986644	0.070159175	0.9522963415642783	1.0
GCC1	No major difference	0.00866914	0.024885137	0.007421223	0.022123893805309734	0.012658227848101264	0.014403292181069963	0.7781685	0.9295361	0.43712690925518327	1.0	0.9478881	1.2438321	0.34400596525450533	0.9187957273056492
MEI4	No major difference	0.037338965	0.05716626	0.027337838	0.042035398230088505	0.05063291139240505	0.03292181069958849	0.7780492	0.47731176	0.43701856825024965	1.0	1.370768	0.92984253	0.1713607833180608	0.8743365043898969
TRIM27	No major difference	0.14982013	0.17612651	0.112089664	0.1769911504424781	0.1940928270042195	0.1440329218106996	0.77796674	0.23282848	0.4370010672962412	1.0	1.8721883	0.5918444	0.061945962627779606	0.6431061717967033
GNGT1	No major difference	0.019325782	0.030988408	0.010361245	0.022123893805309734	0.03375527426160337	0.014403292181069963	0.7779605	0.6337032	0.43706478129932447	1.0	1.4742905	1.4136505	0.14143996725951924	0.8743365043898969
ZNF354A	No major difference	0.063017204	0.092610165	0.082544506	0.08185840707964609	0.08016877637130801	0.08024691358024692	0.77784735	0.3696258	0.4371395417211438	1.0	0.26404873	0.12080938	0.7918667649200422	1.0
PSMC2	No major difference	0.044648893	0.062119417	0.0954571	0.07522123893805316	0.08016877637130801	0.08847736625514406	0.77774274	0.37520352	0.437185364933375	1.0	-1.120034	-0.47680873	0.26315347150190477	0.8743365043898969
ACAD9-DT	No major difference	0.0015539168	0.003996446	0.0050756163	0.0022123893805309734	0.008438818565400843	0.00617283950617284	0.7776693	1.4565386	0.43727961731135145	1.0	-0.08606618	-0.119675756	0.931442196336274	1.0
ENSG00000230626	No major difference	0.00062843045	0.0037497527	0.0072722016	0.0022123893805309734	0.004219409282700422	0.00411522633744856	0.7774887	2.2796936	0.43758769724841406	1.0	-0.33782792	-0.58889747	0.7355980159833742	1.0
LINC01819	No major difference	0.013754406	0.021478826	0.009888776	0.022123893805309734	0.029535864978902954	0.018518518518518524	0.7773558	0.6367115	0.43741590939307284	1.0	1.1840287	1.047639	0.23724504041370528	0.8743365043898969
ENSG00000253407	No major difference	0.00068997015	0.004176599	0.0	0.0022123893805309734	0.004219409282700422	0.0	0.7766975	2.274941	0.438053217212807	1.0	1.0	21.471313	0.3183347157473349	0.8743365043898969
ENSG00000285605	No major difference	0.001425968	0.010661804	0.0014242001	0.0022123893805309734	0.004219409282700422	0.00205761316872428	0.7765985	2.275715	0.4381114979306576	1.0	0.7804874	2.2998593	0.43582584006681524	1.0
RSL1D1	No major difference	0.053786065	0.07102687	0.06625998	0.07300884955752218	0.08438818565400844	0.06790123456790122	0.77650857	0.3664649	0.43788810948030066	1.0	0.38022503	0.17470951	0.703952027122315	1.0
PEX13	No major difference	0.10780714	0.13347934	0.13447145	0.11725663716814172	0.13502109704641355	0.12551440329218116	0.7761079	0.2859729	0.4381133915059715	1.0	0.09848355	0.034675214	0.9215899710455012	1.0
RNASE10	No major difference	0.0011192055	0.007654257	0.0	0.0022123893805309734	0.004219409282700422	0.0	0.7760076	2.2715378	0.4384594195296394	1.0	1.0	22.060873	0.3183347283075501	0.8743365043898969
GBX2-AS1	No major difference	0.006020089	0.014479136	0.021930132	0.011061946902654867	0.012658227848101264	0.024691358024691367	0.7759755	1.0204753	0.4383481444890177	1.0	-0.57094586	-0.542595	0.5682659761644608	1.0
ENSG00000236540	No major difference	0.0050484072	0.01109085	0.0020075561	0.00663716814159292	0.012658227848101264	0.00411522633744856	0.77584046	1.0564027	0.4383808787414011	1.0	1.2772282	2.3328128	0.20261592103477605	0.8743365043898969
HMG20B	No major difference	0.06204612	0.0971174	0.07800425	0.09513274336283195	0.08438818565400844	0.0967078189300412	0.77560765	0.35937968	0.43848714429185176	1.0	0.33443323	0.14947352	0.7382272307029611	1.0
EDN2	No major difference	0.000525477	0.0030042073	0.0	0.0022123893805309734	0.004219409282700422	0.0	0.7756029	2.2678556	0.43869779881702964	1.0	1.0	21.115015	0.318334722018334	0.8743365043898969
LUC7L3	No major difference	2.8138578	3.17188	2.657059	0.9181415929203448	0.8902953586497846	0.870370370370377	0.77553165	0.079985105	0.4384590002777502	1.0	2.0536819	0.21758	0.040595647055870404	0.516034147827402
ODF1	No major difference	0.0012147643	0.008502588	0.0	0.0022123893805309734	0.004219409282700422	0.0	0.7754833	2.2684903	0.43876823371870544	1.0	1.0	22.154236	0.31833472752593067	0.8743365043898969
RAN	No major difference	0.011235836	0.022223359	0.042754516	0.02654867256637168	0.02531645569620253	0.04526748971193415	0.77516705	0.6951677	0.43881693214428885	1.0	-1.3898673	-0.91938126	0.1650670188250943	0.8743365043898969
EPB41L4A-AS1	No major difference	0.018649345	0.03865298	0.016924996	0.02654867256637168	0.02531645569620253	0.020576131687242805	0.7750572	0.71415514	0.4388602285493378	1.0	0.9118659	0.87343043	0.36252926678276176	0.9473812843459584
GADD45G	No major difference	0.0046717054	0.008624083	0.006081476	0.00663716814159292	0.016877637130801686	0.010288065843621401	0.77450037	0.996762	0.4390914333762247	1.0	0.5065929	0.5799577	0.6127062152743465	1.0
SMG1-DT	No major difference	0.002652262	0.008888417	0.009568123	0.004424778761061947	0.008438818565400843	0.014403292181069963	0.7744667	1.5353571	0.4392696218430725	1.0	-0.25620896	-0.31562385	0.7979085832460381	1.0
GRSF1	No major difference	0.113064274	0.14956956	0.10046139	0.15265486725663735	0.15611814345991568	0.11728395061728404	0.7743951	0.25892425	0.4391510006857253	1.0	1.569913	0.57390505	0.1172340929011498	0.8507555230880788
RBM44	No major difference	0.027251275	0.036412466	0.016841229	0.017699115044247787	0.029535864978902954	0.020576131687242805	0.7738271	0.6470353	0.4394519832354139	1.0	1.1338286	0.9580718	0.257684413905689	0.8743365043898969
TMPRSS3	No major difference	0.0013307604	0.009471175	0.005277774	0.0022123893805309734	0.004219409282700422	0.00617283950617284	0.77336776	2.255773	0.44001557742395503	1.0	0.26599306	0.5016472	0.7904054522402588	1.0
KLHL30	No major difference	0.0016503222	0.015157285	0.0011194088	0.004424778761061947	0.004219409282700422	0.00205761316872428	0.7733131	2.2048125	0.440075352190184	1.0	0.852839	2.8511958	0.39458103383818743	0.9953359120415644
PANCR	No major difference	0.0008161104	0.0052941144	0.0025341073	0.004424778761061947	0.004219409282700422	0.00823045267489712	0.7731684	2.2045476	0.4401595084569111	1.0	0.3403928	0.6396669	0.7338102777010798	1.0
GLYATL1	No major difference	0.010355264	0.019332137	0.014260169	0.024336283185840708	0.029535864978902954	0.022633744855967086	0.77289677	0.7019293	0.44012146408425123	1.0	0.43062624	0.36840597	0.6669728574926003	1.0
MS4A14	No major difference	0.001193789	0.0029222239	0.0	0.0022123893805309734	0.008438818565400843	0.0	0.7727592	1.3952494	0.4401497504108386	1.0	1.417091	21.260605	0.15777509063185785	0.8743365043898969
ENSG00000280241	No major difference	0.022857584	0.03614142	0.03894642	0.0331858407079646	0.04219409282700421	0.043209876543209874	0.77263814	0.55620545	0.44021559990617354	1.0	-0.2597578	-0.159013	0.7951624716920616	1.0
EML2	No major difference	0.061117332	0.0829759	0.08498892	0.06415929203539827	0.08016877637130801	0.10493827160493834	0.7724529	0.3826661	0.44028396081405863	1.0	-0.27680054	-0.119426966	0.7820600542704523	1.0
ELAVL1	No major difference	0.15469313	0.19351317	0.20738597	0.1969026548672569	0.1940928270042195	0.2201646090534976	0.7723146	0.22893059	0.4403682100645122	1.0	-0.56173444	-0.1542771	0.5745653098357397	1.0
ENSG00000279267	No major difference	0.0009424449	0.0059786174	0.0	0.0022123893805309734	0.004219409282700422	0.0	0.77218175	2.2478878	0.4407157924088936	1.0	1.0	21.830963	0.31833472080991637	0.8743365043898969
LINC01755	No major difference	0.0020245998	0.004207786	0.0023255334	0.004424778761061947	0.012658227848101264	0.00411522633744856	0.77204984	1.1052972	0.440565605365388	1.0	0.6979141	1.0014305	0.48561398685658386	1.0
TMEM256-PLSCR3	No major difference	0.009437926	0.021577282	0.03057554	0.015486725663716814	0.016877637130801686	0.04526748971193415	0.7719197	0.8608288	0.4407388689036579	1.0	-1.0267578	-0.75919193	0.3050402701203323	0.8743365043898969
SLX9	No major difference	0.04000648	0.060745247	0.032690182	0.05530973451327437	0.0632911392405063	0.043209876543209874	0.7717224	0.4465214	0.4407561070994236	1.0	1.2412808	0.7785937	0.21532331697409465	0.8743365043898969
ENSG00000257262	No major difference	0.0012389134	0.008479094	0.0009732119	0.0022123893805309734	0.004219409282700422	0.00205761316872428	0.77129805	2.2430925	0.4412379209950009	1.0	0.81667405	2.547216	0.4148923433253494	1.0
PHF2	No major difference	0.2693189	0.33354405	0.31981975	0.2920353982300889	0.278481012658228	0.30658436213991697	0.7711115	0.18737511	0.44107659145338685	1.0	-0.19231871	-0.04442155	0.8475814081859115	1.0
ZNF668	No major difference	0.012252635	0.01854311	0.01431064	0.015486725663716814	0.029535864978902954	0.020576131687242805	0.77101994	0.72041196	0.4411275696976461	1.0	0.4417938	0.3678799	0.6588653159205016	1.0
KAZALD1	No major difference	0.00030037193	0.0015625993	0.00034683742	0.0022123893805309734	0.004219409282700422	0.00205761316872428	0.77100813	2.2394595	0.4414092996683354	1.0	0.7377448	2.0529401	0.4613252586179051	1.0
GOLGA5	No major difference	0.08724956	0.11385099	0.12350968	0.11283185840707977	0.11392405063291142	0.11934156378600833	0.7708724	0.3102326	0.4412231203005149	1.0	-0.20595099	-0.077085435	0.8369163712766168	1.0
ENSG00000256278	No major difference	0.0012635123	0.009722141	0.0029872153	0.004424778761061947	0.004219409282700422	0.00411522633744856	0.7706699	2.1877205	0.44163723742501104	1.0	0.5321305	1.1804886	0.595051214695774	1.0
ZBTB24	No major difference	0.02499973	0.041838795	0.049497332	0.03982300884955753	0.03797468354430379	0.06378600823045265	0.7703108	0.5496648	0.4416215517536235	1.0	-0.6170106	-0.35631296	0.5375227735710177	1.0
ENSG00000261063	No major difference	0.00061027217	0.0034763415	0.0	0.0022123893805309734	0.004219409282700422	0.0	0.7702524	2.2356184	0.4418562019579495	1.0	1.0	21.275812	0.3183347194680012	0.8743365043898969
GJC2	No major difference	0.005867196	0.015873123	0.020536816	0.015486725663716814	0.012658227848101264	0.020576131687242805	0.7700081	1.0135098	0.44192594543087693	1.0	-0.4485455	-0.43651518	0.6539503133281113	1.0
PLEKHG2	Fetal-like persistence/reversion	0.35711783	0.45212623	0.23848252	0.3694690265486731	0.33755274261603396	0.21604938271604907	0.7698559	0.16593671	0.44183143732510854	1.0	3.6315682	0.92980164	0.0003215050241203319	0.015751415623633216
LCN12	No major difference	0.010281103	0.022576801	0.004527925	0.01327433628318584	0.016877637130801686	0.012345679012345682	0.7697605	0.8905831	0.4419902608122338	1.0	1.2804316	1.816188	0.20153708885715352	0.8743365043898969
ENSG00000215146	No major difference	0.0023769962	0.008649134	0.0099006295	0.0022123893805309734	0.008438818565400843	0.014403292181069963	0.7697601	1.7066519	0.4420490471158518	1.0	-0.3372574	-0.4269823	0.7360802484199047	1.0
ARHGEF18-AS1	No major difference	0.010699695	0.018744469	0.022631856	0.022123893805309734	0.02531645569620253	0.03086419753086421	0.76948255	0.66440845	0.4421285784987138	1.0	-0.3877083	-0.27681872	0.6983947111166202	1.0
PLXDC1	No major difference	0.01357362	0.025725901	0.010695062	0.01991150442477876	0.02531645569620253	0.016460905349794244	0.76946247	0.74478257	0.44214180579728735	1.0	1.0060216	1.0358263	0.3151769733509811	0.8743365043898969
ENSG00000287707	No major difference	0.0012194512	0.008189052	0.0016246127	0.0022123893805309734	0.004219409282700422	0.00411522633744856	0.76927346	2.2309194	0.4424354670454861	1.0	0.6901758	1.7746516	0.49069941599745004	1.0
SLC6A5	No major difference	0.0011851558	0.007883062	0.0116460845	0.0022123893805309734	0.004219409282700422	0.010288065843621401	0.7692064	2.2304597	0.4424751745053209	1.0	-0.52865297	-0.7460689	0.5972695601086866	1.0
LINC02384	No major difference	0.014887536	0.024981132	0.016224703	0.024336283185840708	0.029535864978902954	0.026748971193415648	0.7691641	0.651422	0.4422890815983358	1.0	0.6049176	0.48389378	0.5456098010766954	1.0
PIH1D1	No major difference	0.017332336	0.023497041	0.01685363	0.030973451327433628	0.04641350210970463	0.03086419753086421	0.7690906	0.51196283	0.442250590398513	1.0	0.79258794	0.5179417	0.428467230059582	1.0
ANLN	No major difference	0.093739875	0.123488285	0.055293966	0.11061946902654879	0.10126582278481014	0.0699588477366255	0.7690347	0.31859457	0.4423097455018402	1.0	2.1251762	1.0185883	0.03430435356141237	0.46965235022031476
APELA	No major difference	0.005970216	0.01736542	0.00078469364	0.00663716814159292	0.008438818565400843	0.00411522633744856	0.76900154	1.2663519	0.4424803781490235	1.0	1.3026963	3.7182324	0.1939335536220691	0.8743365043898969
ENSG00000257454	No major difference	0.0021694256	0.006184897	0.008062806	0.008849557522123894	0.008438818565400843	0.00823045267489712	0.7687136	1.2558943	0.4427110938702843	1.0	-0.22975004	-0.28519633	0.8183701784386823	1.0
CPNE1	No major difference	0.30505648	0.38546115	0.4072785	0.2986725663716818	0.28691983122362885	0.3518518518518509	0.76867837	0.1851478	0.4425194832908793	1.0	-1.0052145	-0.22199503	0.3153299946975788	0.8743365043898969
ENSG00000290574	No major difference	0.00037651285	0.0019821064	0.0	0.0022123893805309734	0.004219409282700422	0.0	0.7686153	2.2253401	0.44282519695734535	1.0	1.0	20.633083	0.31833471124684865	0.8743365043898969
SVBP	No major difference	0.008149997	0.020518761	0.023041904	0.017699115044247787	0.016877637130801686	0.024691358024691367	0.7685715	0.92019093	0.44274840836728513	1.0	-0.45773917	-0.40143615	0.6473559004578043	1.0
MZF1-AS1	No major difference	0.042539362	0.060116608	0.07327381	0.05973451327433632	0.07172995780590716	0.07818930041152264	0.7684329	0.40763348	0.44268442830029	1.0	-0.49654296	-0.23339385	0.6197227499744782	1.0
SIAH2	No major difference	0.041548964	0.06340843	0.043343917	0.05088495575221241	0.05063291139240505	0.057613168724279816	0.7684174	0.4619077	0.4427131799767311	1.0	0.6851912	0.40264994	0.493641841419611	1.0
NYX	No major difference	0.00086700864	0.005254557	0.0010390674	0.0022123893805309734	0.004219409282700422	0.00205761316872428	0.7682003	2.2238927	0.44307101889392253	1.0	0.7316528	2.0224614	0.46502685021025103	1.0
WNT9B	No major difference	0.0039690733	0.009930704	0.0037755382	0.004424778761061947	0.008438818565400843	0.00617283950617284	0.76816183	1.3797758	0.44292338475586024	1.0	0.7156223	1.1709722	0.4747730393631786	1.0
ALKAL1	No major difference	0.0005388515	0.002971415	0.0024419562	0.0022123893805309734	0.004219409282700422	0.00617283950617284	0.76815355	2.2229548	0.44309872326057254	1.0	0.083618805	0.14411795	0.9334038657110155	1.0
CAVIN3	No major difference	0.001425968	0.010016402	0.006483764	0.0022123893805309734	0.004219409282700422	0.00617283950617284	0.7680395	2.2239144	0.4431662726278597	1.0	0.20650059	0.3835124	0.8365138114187218	1.0
IRS3P	No major difference	0.0012068126	0.003277535	0.00042024272	0.0022123893805309734	0.008438818565400843	0.00205761316872428	0.76756006	1.4895169	0.4432768391550336	1.0	1.11203	2.8225749	0.26718267558091774	0.8743365043898969
TFAP4	No major difference	0.017469006	0.030788716	0.01630451	0.02654867256637168	0.029535864978902954	0.02880658436213993	0.76755464	0.6263397	0.443263442226577	1.0	0.8408016	0.6852483	0.40106608419712075	1.0
COL8A1	No major difference	0.06068221	0.084582254	0.059172165	0.06637168141592925	0.07172995780590716	0.06584362139917693	0.7674156	0.39423403	0.44328259555285376	1.0	0.78957623	0.40103972	0.43025659897305757	1.0
TEDC2-AS1	No major difference	0.0009894407	0.006168727	0.0	0.0022123893805309734	0.004219409282700422	0.0	0.767321	2.2189076	0.44359216569125615	1.0	1.0	21.860903	0.3183347277436555	0.8743365043898969
ENSG00000206028	No major difference	0.0012763148	0.009397347	0.0008062321	0.004424778761061947	0.004219409282700422	0.00411522633744856	0.76718825	2.1759892	0.44369398719203756	1.0	0.8464079	2.750472	0.39816403749603624	1.0
ENSG00000228620	No major difference	0.0005478585	0.003010101	0.0	0.0022123893805309734	0.004219409282700422	0.0	0.7669655	2.2159417	0.44380295386953594	1.0	1.0	21.117205	0.3183347330104093	0.8743365043898969
OR11A1	No major difference	0.0009725858	0.006014839	0.0021495044	0.0022123893805309734	0.004219409282700422	0.00205761316872428	0.7667531	2.2155201	0.44392894238189773	1.0	0.5642163	1.3466744	0.5730133826777979	1.0
MUC20P1	No major difference	0.0122243725	0.024717234	0.016063469	0.030973451327433628	0.02531645569620253	0.020576131687242805	0.766727	0.6854829	0.4438210785682114	1.0	0.5534664	0.4874592	0.5802772037069264	1.0
LINC00310	No major difference	0.07439879	0.111374065	0.102416575	0.0995575221238939	0.10126582278481014	0.09053497942386834	0.7666076	0.3272335	0.44379867709529874	1.0	0.27990082	0.11844753	0.7796826811625511	1.0
ZNF43	No major difference	0.14375882	0.1962533	0.1942425	0.16371681415929223	0.1603375527426161	0.1995884773662549	0.76658577	0.2582636	0.443783189313656	1.0	-0.3980921	-0.12324347	0.6907549812204038	1.0
ENSG00000176349	No major difference	0.0064223027	0.016432922	0.006057226	0.004424778761061947	0.008438818565400843	0.00411522633744856	0.7665856	1.3046765	0.44387554964791986	1.0	0.77391666	1.3005362	0.43955622737161526	1.0
LINC02562	No major difference	0.001175084	0.007654257	0.0	0.0022123893805309734	0.004219409282700422	0.0	0.7664438	2.2140534	0.44411240075207115	1.0	1.0	22.060873	0.3183347283075501	0.8743365043898969
H2BC5	No major difference	0.013295738	0.027159119	0.0128865475	0.01991150442477876	0.02109704641350211	0.016460905349794244	0.7664019	0.7499552	0.44397769228344297	1.0	0.8537575	0.86326087	0.39385481866960537	0.9942430127817345
SF1-DT	No major difference	0.0037408273	0.01289162	0.0011029821	0.00663716814159292	0.008438818565400843	0.00205761316872428	0.7664	1.3535076	0.44407418886357397	1.0	1.1497709	3.064222	0.25134599132400565	0.8743365043898969
CNNM3-DT	No major difference	0.000550072	0.003014402	0.0	0.0022123893805309734	0.004219409282700422	0.0	0.76635003	2.2123172	0.44416801329360667	1.0	1.0	21.118797	0.31833471981822536	0.8743365043898969
GLB1L	No major difference	0.0013192543	0.0035376558	0.017391272	0.0022123893805309734	0.008438818565400843	0.012345679012345682	0.7663271	1.4796271	0.44400527781759735	1.0	-1.3843838	-1.7665129	0.16670515588167326	0.8743365043898969
ENSG00000244055	No major difference	0.036843795	0.056123894	0.092385136	0.05973451327433632	0.0632911392405063	0.10288065843621405	0.76613307	0.4286565	0.4440800263163246	1.0	-1.6343758	-0.7260043	0.1027280149708205	0.8089887128102006
LPCAT1	No major difference	0.12087385	0.16644144	0.066922404	0.14601769911504442	0.13502109704641355	0.10288065843621405	0.7661063	0.28101632	0.4440722295492402	1.0	2.4240048	1.0421486	0.015919032527305272	0.298622899081168
CLTCL1	No major difference	0.10588686	0.13623339	0.1312806	0.11725663716814172	0.13080168776371312	0.12757201646090544	0.76599145	0.29288322	0.44410896930380395	1.0	0.28455636	0.10562002	0.7761114815944885	1.0
ENSG00000218418	No major difference	0.00049472036	0.0026604093	0.002442239	0.0022123893805309734	0.004219409282700422	0.00411522633744856	0.7658305	2.2091439	0.44447631368061946	1.0	0.059330326	0.10633404	0.9527157360640277	1.0
RRAGB	No major difference	0.07978561	0.1213934	0.11010013	0.11504424778761074	0.10126582278481014	0.12551440329218116	0.765576	0.31819868	0.4444201451540406	1.0	0.03139212	0.012407811	0.9749714646090635	1.0
ENSG00000224970	No major difference	0.0011014061	0.0075786416	0.0	0.004424778761061947	0.004219409282700422	0.0	0.7652987	2.1595595	0.4448180973800616	1.0	1.0	22.051916	0.31833473324450867	0.8743365043898969
ENSG00000272040	No major difference	0.0015739761	0.004980005	0.0028416154	0.004424778761061947	0.008438818565400843	0.00411522633744856	0.7652672	1.4715227	0.4447388844507226	1.0	0.4681675	0.7838872	0.6399416059512453	1.0
GMPR2	No major difference	0.014101623	0.029888138	0.024634644	0.028761061946902654	0.02531645569620253	0.03086419753086421	0.7652636	0.71370375	0.4446838637705355	1.0	0.055968247	0.044847146	0.9553951529753385	1.0
PFKFB1	No major difference	0.005431734	0.014631618	0.019305777	0.011061946902654867	0.016877637130801686	0.022633744855967086	0.76523876	1.0740001	0.44472472596425594	1.0	-0.53838515	-0.5258591	0.5905439575072651	1.0
ENSG00000273398	No major difference	0.0076417243	0.012866086	0.016259968	0.011061946902654867	0.02109704641350211	0.022633744855967086	0.7651697	0.7839545	0.4446282809847313	1.0	-0.2942312	-0.24238874	0.7686920190777319	1.0
ATP6AP1L	No major difference	0.11111136	0.13692823	0.14998297	0.13274336283185856	0.13924050632911397	0.1584362139917695	0.76505965	0.28236327	0.44465652220392315	1.0	-0.5440694	-0.17992415	0.5866470577223653	1.0
CD59	No major difference	0.03267952	0.052898303	0.046469018	0.05088495575221241	0.05485232067510547	0.051440329218106984	0.7649247	0.4811277	0.44481380506430046	1.0	0.22620218	0.13438714	0.8211506917906048	1.0
CACNB1	No major difference	0.039905522	0.050818127	0.05258156	0.05088495575221241	0.06751054852320673	0.07201646090534979	0.7648967	0.4048227	0.44474014650829585	1.0	-0.10415264	-0.048583794	0.9170921647334556	1.0
ENSG00000267284	No major difference	0.011257141	0.019405223	0.018515363	0.01327433628318584	0.02531645569620253	0.020576131687242805	0.7648844	0.8264665	0.44480111243055065	1.0	0.020898644	0.018246002	0.9833356153336466	1.0
UGT8	No major difference	0.02292897	0.033673555	0.041004617	0.03761061946902655	0.04641350210970463	0.07407407407407407	0.76488197	0.50212425	0.4447960087305771	1.0	-0.80393994	-0.41016424	0.4218387310579992	1.0
NAALADL1	No major difference	0.003885958	0.00891403	0.04380428	0.008849557522123894	0.012658227848101264	0.03909465020576132	0.7647398	1.0487386	0.44499038102401633	1.0	-2.4456892	-2.0087004	0.01470051942670437	0.2857827924317962
TMEM179B	No major difference	0.015435351	0.03051778	0.015390288	0.024336283185840708	0.029535864978902954	0.022633744855967086	0.7646409	0.67621195	0.4450282932934291	1.0	0.88379246	0.8222386	0.37743542077489767	0.9695811637335005
ENSG00000290000	No major difference	0.00068997015	0.0038942397	0.006576542	0.0022123893805309734	0.004219409282700422	0.00823045267489712	0.7644171	2.201265	0.44531567120290294	1.0	-0.47502047	-0.71757966	0.634947421795538	1.0
LINC02465	No major difference	0.007975746	0.018874401	0.014984692	0.01327433628318584	0.016877637130801686	0.010288065843621401	0.7643571	0.9192268	0.44522516307627347	1.0	0.32848108	0.36414072	0.7427065277226462	1.0
CFAP52	No major difference	0.003176798	0.010125088	0.0031804112	0.00663716814159292	0.008438818565400843	0.00617283950617284	0.7643464	1.3300185	0.4452887486125999	1.0	0.76254046	1.3160892	0.4463731888280721	1.0
MOCS1	No major difference	0.030687323	0.046987586	0.03878648	0.035398230088495575	0.04641350210970463	0.04732510288065843	0.7638062	0.52551115	0.4454441686881405	1.0	0.26469532	0.16490173	0.7913757894913134	1.0
ENSG00000206249	No major difference	0.00074347295	0.004239547	0.002354777	0.0022123893805309734	0.004219409282700422	0.00411522633744856	0.76359195	2.1965573	0.4458061284688537	1.0	0.34502327	0.69013673	0.7302906359592127	1.0
ENSG00000254129	No major difference	0.006646857	0.01205471	0.0048832907	0.008849557522123894	0.012658227848101264	0.00823045267489712	0.7635348	1.1060874	0.4456034186678207	1.0	0.8366141	1.149681	0.40344554879071404	1.0
ENSG00000228395	No major difference	0.015377031	0.030711846	0.022689108	0.022123893805309734	0.02531645569620253	0.03292181069958849	0.76351166	0.71986634	0.4456926156821922	1.0	0.14917214	0.11883954	0.8814990398436029	1.0
ZNF451-AS1	No major difference	0.04373662	0.06479607	0.052143272	0.05973451327433632	0.05907172995780589	0.06790123456790122	0.7634502	0.42165163	0.44566433793333593	1.0	0.37432343	0.19485116	0.7083608369855547	1.0
RAD54L2	No major difference	0.29711172	0.35641703	0.4194934	0.32300884955752257	0.2911392405063293	0.35802469135802373	0.7633666	0.17560749	0.4456705747447517	1.0	-1.2985781	-0.27562773	0.19470793917108675	0.8743365043898969
LINC00487	No major difference	0.0011470587	0.007271708	0.00091530825	0.0022123893805309734	0.004219409282700422	0.00205761316872428	0.76336634	2.1959753	0.4459402894299007	1.0	0.8080207	2.4835088	0.4198430016638709	1.0
ENSG00000289944	No major difference	0.0011846798	0.0075786416	0.00079123734	0.0022123893805309734	0.004219409282700422	0.00205761316872428	0.7632816	2.1955457	0.44599070816922626	1.0	0.8357977	2.6987429	0.40407549053279757	1.0
PIGZ	No major difference	0.053473886	0.08754272	0.064389594	0.06637168141592925	0.05485232067510547	0.07201646090534979	0.76326126	0.44436643	0.44580073520335484	1.0	0.28329724	0.15203398	0.7771026807318056	1.0
ENSG00000274281	No major difference	0.00038047883	0.0019534302	0.0010637783	0.0022123893805309734	0.004219409282700422	0.00205761316872428	0.76325905	2.193871	0.446004110457506	1.0	0.41091433	0.9052466	0.6813700552092737	1.0
PCOLCE	No major difference	0.019261483	0.038006775	0.006134012	0.030973451327433628	0.029535864978902954	0.010288065843621401	0.7631065	0.6604556	0.44593798679088426	1.0	1.7739097	2.305267	0.07722823674481595	0.7235207143130141
POGK	No major difference	0.08468381	0.1220164	0.06251753	0.10840707964601781	0.08860759493670886	0.08024691358024692	0.7629305	0.33708906	0.4459755381147338	1.0	1.4718573	0.6987723	0.14199914441870495	0.8743365043898969
TRPA1	No major difference	0.012982645	0.028248413	0.012284241	0.01991150442477876	0.02109704641350211	0.012345679012345682	0.76272875	0.76813424	0.4461855743737727	1.0	0.8955089	0.959664	0.37117869616485544	0.9601427183075961
PHC3	No major difference	0.78516364	0.9121885	0.8599621	0.5907079646017684	0.5400843881856539	0.5637860082304524	0.76265496	0.11953361	0.44608548963857364	1.0	0.2543464	0.039620057	0.7993445282299205	1.0
DDX52	No major difference	0.12038574	0.15085673	0.19031331	0.1681415929203542	0.15611814345991568	0.1934156378600821	0.7623508	0.2443504	0.44628329245431575	1.0	-0.98659754	-0.28977653	0.32429912031985064	0.8850047613525868
ZNF629	No major difference	0.041063014	0.06702041	0.04680271	0.06415929203539827	0.05485232067510547	0.05555555555555554	0.7622457	0.42907953	0.446415994858004	1.0	0.6546926	0.36947122	0.5130566057292489	1.0
MEMO1	No major difference	0.6878566	0.81463736	0.6082728	0.5110619469026553	0.476793248945148	0.4650205761316858	0.7621852	0.1321378	0.446369929576781	1.0	1.9084349	0.34083673	0.057038919953564665	0.6186136272692512
FZD7	No major difference	0.034036778	0.072583	0.046863407	0.05530973451327437	0.04219409282700421	0.043209876543209874	0.7620598	0.5298722	0.446581168281862	1.0	0.5535708	0.38423422	0.5802008419825655	1.0
ENSG00000227482	No major difference	0.002085684	0.0067193503	0.0031479525	0.0022123893805309734	0.008438818565400843	0.00617283950617284	0.7619916	1.6222162	0.44664163544994295	1.0	0.49863818	0.84351885	0.6183840294640899	1.0
LINC01814	No major difference	0.031086436	0.043774404	0.027691675	0.042035398230088505	0.04219409282700421	0.03909465020576132	0.76185364	0.5379421	0.4465929464615439	1.0	0.7339449	0.49562347	0.46345252375412604	1.0
PI4K2B	No major difference	0.19661316	0.2177826	0.1422551	0.17256637168141614	0.19831223628691994	0.1584362139917695	0.76166064	0.23216091	0.44664618674487033	1.0	1.8359938	0.580463	0.06712635165950136	0.6699977604251686
PDPK1	No major difference	0.11507626	0.15357405	0.09586164	0.14380530973451344	0.13502109704641355	0.12139917695473261	0.7616225	0.27642578	0.4467296956832667	1.0	1.3174078	0.49603075	0.18852344016595007	0.8743365043898969
TRAP1	No major difference	0.20529355	0.26319197	0.20626266	0.24778761061946936	0.2236286919831225	0.19547325102880636	0.76152796	0.2055887	0.44678628690820077	1.0	1.1899247	0.3371412	0.23475135818503912	0.8743365043898969
ZNF418	No major difference	0.041767556	0.06631816	0.07988863	0.0619469026548673	0.0632911392405063	0.07407407407407407	0.761477	0.4324072	0.44685367956645783	1.0	-0.6045684	-0.30072835	0.545732685891972	1.0
ENSG00000253282	No major difference	0.00068997015	0.0038297337	0.0020059596	0.0022123893805309734	0.004219409282700422	0.00205761316872428	0.7613602	2.1835203	0.4471341664329015	1.0	0.43244347	0.96164083	0.6656747191556585	1.0
ENSG00000289119	No major difference	0.00068997015	0.0038297337	0.0010211251	0.0022123893805309734	0.004219409282700422	0.00411522633744856	0.7613602	2.1835203	0.4471341664329015	1.0	0.6508631	1.6047565	0.5156967944558433	1.0
ENSG00000236643	No major difference	0.0013718117	0.009073999	0.0	0.0022123893805309734	0.004219409282700422	0.0	0.761281	2.1842563	0.447181346092839	1.0	1.0	22.21069	0.31833472884060854	0.8743365043898969
FAM13B-AS1	No major difference	0.0021552746	0.0067813294	0.0	0.0022123893805309734	0.008438818565400843	0.0	0.76112384	1.6037729	0.44715308109788343	1.0	1.2240567	22.125969	0.22215139923191635	0.8743365043898969
ZNF14	No major difference	0.039474204	0.072762206	0.09663796	0.05973451327433632	0.05907172995780589	0.09876543209876548	0.76056963	0.47173017	0.4474244531102235	1.0	-1.4470438	-0.69014233	0.148494093807842	0.8743365043898969
DMTN	No major difference	0.009958861	0.01597888	0.01660587	0.01327433628318584	0.02109704641350211	0.026748971193415648	0.7604768	0.7539934	0.44741170506977945	1.0	0.13229862	0.11400795	0.8948018875116222	1.0
EIF4HP1	No major difference	0.0012204604	0.007731395	0.0	0.0022123893805309734	0.004219409282700422	0.0	0.7603553	2.1786804	0.44773293125984703	1.0	1.0	22.069893	0.31833473340773755	0.8743365043898969
ENSG00000285756	No major difference	0.053911947	0.07145939	0.017605135	0.09292035398230097	0.09704641350210971	0.02880658436213993	0.7601918	0.32239005	0.4475813189583593	1.0	3.1567707	1.9703867	0.0017620919413568088	0.061556924935576664
RNASEH2B-AS1	No major difference	0.0028978908	0.01113604	0.007332782	0.008849557522123894	0.008438818565400843	0.00823045267489712	0.7601691	1.4010612	0.44782393909746365	1.0	0.22868082	0.32898474	0.8192451803500672	1.0
ENSG00000289101	No major difference	0.0012231593	0.007731395	0.0016613753	0.0022123893805309734	0.004219409282700422	0.00205761316872428	0.75990534	2.1761005	0.44800117451854504	1.0	0.69647825	1.8530354	0.48672219390127525	1.0
MST1R	No major difference	0.008353912	0.014308142	0.02354751	0.01327433628318584	0.02109704641350211	0.02880658436213993	0.7598978	0.7849537	0.4477803697591096	1.0	-0.76021236	-0.5934502	0.4474202161060912	1.0
MACROD1	No major difference	0.14095242	0.1883205	0.12934734	0.15265486725663735	0.15189873417721525	0.13580246913580252	0.75983876	0.26576903	0.4477891243967357	1.0	1.0673348	0.37850192	0.28649047664415567	0.8743365043898969
FBXO16	No major difference	0.024804488	0.03446399	0.037825923	0.028761061946902654	0.04641350210970463	0.03292181069958849	0.75980645	0.52847075	0.4477885999860428	1.0	0.13907053	0.09021424	0.8894478546005582	1.0
ITSN2	No major difference	0.59319764	0.7046238	0.81112623	0.5022123893805316	0.45147679324894546	0.5123456790123443	0.75978357	0.13618512	0.4478069318007504	1.0	-1.5118815	-0.25740698	0.13122496235434344	0.8743365043898969
DNAJC4	No major difference	0.012716023	0.02353077	0.010596236	0.024336283185840708	0.02531645569620253	0.014403292181069963	0.7597574	0.66336644	0.4479312378994267	1.0	1.0778301	1.060705	0.28188882573034135	0.8743365043898969
ENSG00000289485	No major difference	0.0009701335	0.0057406924	0.0	0.0022123893805309734	0.004219409282700422	0.0	0.7595421	2.1735892	0.4482177816531905	1.0	1.0	21.791775	0.3183347199556107	0.8743365043898969
