## Supplementary material for "Transmural Single-Nucleus Transcriptomics Nominates Candidate Disease Programs in Human Necrotizing Enterocolitis": DEGs NEC vs Infant: Inner Muscularis_combined-DEG-analysis.csv (part 3 of 3)

names	Expression Pattern	Fetal Control Mean	NEC Mean	Infant Control Mean	Fetal Control % Expressing Cells	NEC % Expressing Cells	Infant Control % Expressing Cells	NEC-v-Fetal_scores	NEC-v-Fetal_logfoldchanges	NEC-v-Fetal_pvals	NEC-v-Fetal_pvals_adj	NEC-v-Infant_scores	NEC-v-Infant_logfoldchanges	NEC-v-Infant_pvals	NEC-v-Infant_pvals_adj
ZFAND4	No major difference	0.06986754	0.098396525	0.102319464	0.09734513274336293	0.09282700421940929	0.11934156378600833	0.759434	0.32646546	0.4480546797477808	1.0	-0.37590507	-0.14610313	0.7071625972015518	1.0
ENSG00000257042	No major difference	0.0014328946	0.009471175	0.0017936004	0.0022123893805309734	0.004219409282700422	0.00411522633744856	0.7589913	2.1711967	0.44854635106734997	1.0	0.68540335	1.7427408	0.49370600557841937	1.0
KDF1	No major difference	0.0037198644	0.009277375	0.003530696	0.0022123893805309734	0.008438818565400843	0.010288065843621401	0.75870365	1.4555479	0.44854026831642146	1.0	0.63563514	1.0061152	0.52552709799545	1.0
ENSG00000288898	No major difference	0.0018089437	0.005906056	0.0019976825	0.004424778761061947	0.008438818565400843	0.00205761316872428	0.75863653	1.5187389	0.4486802540535817	1.0	0.75644463	1.5756767	0.44994031939376633	1.0
ZNF329	No major difference	0.07123975	0.10635497	0.06530589	0.09513274336283195	0.09282700421940929	0.07613168724279835	0.7586256	0.33491486	0.448549726379041	1.0	1.1639321	0.54461205	0.24520255702380442	0.8743365043898969
RNPEP	No major difference	0.049836207	0.07295653	0.08707033	0.07300884955752218	0.07172995780590716	0.09053497942386834	0.7584371	0.3852706	0.44865687561328604	1.0	-0.5887258	-0.26494673	0.5563102027423821	1.0
GAREM2	No major difference	0.00472603	0.01363549	0.006177044	0.00663716814159292	0.008438818565400843	0.010288065843621401	0.7583816	1.2303492	0.4488144962460554	1.0	0.5680008	0.82080203	0.5704428265320196	1.0
ENSG00000255202	No major difference	0.0007823159	0.0019128087	0.0	0.0022123893805309734	0.008438818565400843	0.0	0.75819623	1.3642838	0.44880086322248547	1.0	1.4154043	20.71825	0.1582682330828783	0.8743365043898969
REN	No major difference	0.0032445067	0.011233356	0.001115691	0.004424778761061947	0.008438818565400843	0.00205761316872428	0.7580126	1.4308897	0.44905968235140115	1.0	1.0825977	2.880914	0.2800290072833213	0.8743365043898969
CTRL	No major difference	0.0036135397	0.0053127822	0.011967042	0.0022123893805309734	0.016877637130801686	0.00617283950617284	0.75792986	1.0924611	0.44880197703668856	1.0	-0.3108358	-0.3858433	0.7560162568719447	1.0
ENSG00000235070	No major difference	0.00071080786	0.0038942397	0.004236533	0.0022123893805309734	0.004219409282700422	0.00411522633744856	0.75789654	2.1637247	0.44919980631540013	1.0	-0.04147489	-0.07291895	0.9669339515525651	1.0
LINC01794	No major difference	0.0017108885	0.005032887	0.0028069152	0.004424778761061947	0.008438818565400843	0.00411522633744856	0.7578245	1.4155933	0.44915130372555656	1.0	0.50009024	0.828913	0.6173108012146389	1.0
LIPC	No major difference	0.007272491	0.016876701	0.012813759	0.01327433628318584	0.012658227848101264	0.014403292181069963	0.7577133	0.93448484	0.4491914143277915	1.0	0.26128086	0.27898836	0.794012679891397	1.0
BAG3	No major difference	0.17023362	0.23842464	0.37687856	0.1969026548672569	0.15611814345991568	0.26543209876543156	0.7576052	0.24375644	0.4491472962009172	1.0	-2.633703	-0.71665597	0.008684358333508765	0.19939221222310693
DR1	No major difference	0.037589733	0.053667866	0.06286961	0.05309734513274339	0.05907172995780589	0.06584362139917693	0.75756425	0.44437292	0.449162296597473	1.0	-0.4797734	-0.24272758	0.6315985549113372	1.0
ENSG00000286078	No major difference	0.0036574362	0.00929855	0.0029094098	0.004424778761061947	0.008438818565400843	0.00411522633744856	0.75739866	1.2869091	0.44935415918577737	1.0	0.8617313	1.526891	0.3895301348146486	0.9875234788486521
WDFY1	No major difference	0.19402504	0.26178607	0.20977336	0.23893805309734545	0.21518987341772164	0.20781893004115198	0.7571478	0.21278913	0.4494123975549451	1.0	0.8076846	0.23164804	0.4197342979443387	1.0
DNMT1	No major difference	0.27710754	0.3293781	0.22881009	0.3030973451327438	0.2742616033755276	0.24279835390946458	0.75710964	0.17828307	0.44940215162457053	1.0	1.9009868	0.47352153	0.05803181295922942	0.6230231982999458
NKAIN1	No major difference	0.019425154	0.03342781	0.010392101	0.01991150442477876	0.029535864978902954	0.018518518518518524	0.7568946	0.6716672	0.4495936395162705	1.0	1.3348317	1.3577327	0.1829838800255246	0.8743365043898969
LINC00624	No major difference	0.030702682	0.051609885	0.032820124	0.05088495575221241	0.04641350210970463	0.03909465020576132	0.7568107	0.49016252	0.44966928452981614	1.0	0.81781346	0.54884005	0.4139849641498081	1.0
ELAPOR1	No major difference	0.04580198	0.07305814	0.07159431	0.06858407079646023	0.05907172995780589	0.09053497942386834	0.75678694	0.41828063	0.4496712322988611	1.0	-0.41220126	-0.19568883	0.6804001996848499	1.0
CKS2	No major difference	0.0042893067	0.009895995	0.0005849936	0.00663716814159292	0.012658227848101264	0.00411522633744856	0.75665414	1.081734	0.449798336134264	1.0	1.4389534	3.6626396	0.15146853018256642	0.8743365043898969
ENSG00000267461	No major difference	0.0005746093	0.003014402	0.0036829133	0.0022123893805309734	0.004219409282700422	0.00617283950617284	0.75657403	2.1559618	0.4499899425626954	1.0	-0.21130583	-0.3366329	0.8327362856229588	1.0
CNNM4	No major difference	0.09493467	0.12372862	0.11932983	0.1194690265486727	0.11392405063291142	0.13168724279835398	0.7564567	0.2902611	0.44981037295751125	1.0	-0.00941742	-0.0033851706	0.9924902988350575	1.0
ENSG00000286763	No major difference	0.00039698352	0.0019821064	0.0017670679	0.0022123893805309734	0.004219409282700422	0.00411522633744856	0.75642955	2.1547813	0.4500763116798634	1.0	0.08290686	0.14985359	0.9339636913980895	1.0
NME3	No major difference	0.0056524165	0.015962819	0.013997579	0.011061946902654867	0.012658227848101264	0.016460905349794244	0.7563899	1.0529412	0.45002584443396787	1.0	-0.064900644	-0.069264494	0.9482847323101116	1.0
EML6	No major difference	0.060941543	0.09361926	0.073602594	0.08849557522123902	0.07594936708860758	0.07407407407407407	0.75628036	0.3728689	0.44996219484654254	1.0	0.4974294	0.24219106	0.6191543744415241	1.0
LINC01545	No major difference	0.0012408241	0.00769614	0.0	0.0022123893805309734	0.004219409282700422	0.0	0.7562424	2.155269	0.45018819737857485	1.0	1.0	22.065784	0.31833470980316725	0.8743365043898969
ENSG00000254339	No major difference	0.0005746093	0.0030042073	0.009596427	0.0022123893805309734	0.004219409282700422	0.00411522633744856	0.75590396	2.1521783	0.45039059544269844	1.0	-0.51712024	-0.9613627	0.6052313614921079	1.0
DTD2	No major difference	0.027860858	0.046163194	0.043645743	0.03761061946902655	0.04219409282700421	0.03909465020576132	0.7558756	0.5255003	0.45021106785102893	1.0	0.059366398	0.03769181	0.9526864261137312	1.0
GPX6	No major difference	0.000983612	0.00570962	0.00048666348	0.0022123893805309734	0.004219409282700422	0.00205761316872428	0.7556755	2.1516428	0.4505272459768076	1.0	0.87265944	3.0494733	0.3837104382485712	0.978653458542538
BOLL	No major difference	0.0014109625	0.009073999	0.0055133905	0.0022123893805309734	0.004219409282700422	0.00411522633744856	0.7556366	2.152113	0.4505505021047542	1.0	0.24775074	0.47121117	0.8044673509555422	1.0
EI24	No major difference	0.025887297	0.04628788	0.03354952	0.04646017699115046	0.03797468354430379	0.03292181069958849	0.75544107	0.5196217	0.45051128800818285	1.0	0.5741209	0.39974082	0.5662082953652683	1.0
SURF1	No major difference	0.007946376	0.015987547	0.011588232	0.01327433628318584	0.016877637130801686	0.014403292181069963	0.75521606	0.8352913	0.45064647490878884	1.0	0.42483678	0.43586564	0.6711828849796859	1.0
RNU4-8P	No major difference	0.0011461673	0.0069029187	0.0009811107	0.0022123893805309734	0.004219409282700422	0.00411522633744856	0.7551649	2.1490397	0.4508326887203976	1.0	0.7759656	2.2191954	0.43851171110468357	1.0
CDC42EP4	No major difference	0.091152005	0.12571111	0.14477795	0.11504424778761074	0.10970464135021099	0.1502057613168724	0.755098	0.30176848	0.4506398047612533	1.0	-0.91458267	-0.31833428	0.36087502749317235	0.945446619581769
CIDECP1	No major difference	0.008481155	0.016997486	0.02545347	0.015486725663716814	0.016877637130801686	0.016460905349794244	0.7550305	0.838579	0.4507560754959292	1.0	-0.43019626	-0.38927558	0.6672097428049009	1.0
LINC01102	No major difference	0.0023399773	0.0074632517	0.009757895	0.00663716814159292	0.008438818565400843	0.00823045267489712	0.754829	1.3434855	0.4509892886606591	1.0	-0.16528817	-0.22230965	0.8687774589212987	1.0
ENSG00000253184	No major difference	0.00140782	0.010118487	0.0026826106	0.004424778761061947	0.004219409282700422	0.00617283950617284	0.75469196	2.096944	0.45114397086322877	1.0	0.5666863	1.2763741	0.5713978068624346	1.0
SLC13A5	No major difference	0.0008213046	0.004549228	0.0027960353	0.0022123893805309734	0.004219409282700422	0.00411522633744856	0.7546159	2.1453977	0.4511613078799195	1.0	0.2777443	0.53418046	0.7813715617988973	1.0
ENSG00000286680	No major difference	0.0012228213	0.007464678	0.0034832854	0.0022123893805309734	0.004219409282700422	0.00411522633744856	0.75437653	2.1447334	0.45130461678135636	1.0	0.42921975	0.9157071	0.6680422597464708	1.0
LINC02395	No major difference	0.0013360344	0.009397347	0.0007560583	0.004424778761061947	0.004219409282700422	0.00205761316872428	0.75430703	2.0921493	0.4513759581089053	1.0	0.8624587	2.9436834	0.3892818797324038	0.987151061196032
ENSG00000272149	No major difference	0.0012593989	0.00862424	0.004580107	0.004424778761061947	0.004219409282700422	0.00205761316872428	0.7541979	2.0906348	0.4514417427840185	1.0	0.4332106	0.9643587	0.6651181282729995	1.0
MAPK6	No major difference	0.18772282	0.2486499	0.20455554	0.22787610619469056	0.2109704641350212	0.20370370370370344	0.75401527	0.21607085	0.45128755797502684	1.0	0.61950976	0.17811845	0.5359192409133047	1.0
ANP32E	No major difference	0.04147823	0.064307526	0.030576121	0.05973451327433632	0.06751054852320673	0.03909465020576132	0.7538292	0.42519766	0.4514229890642074	1.0	1.4564927	0.9339957	0.14617654232959315	0.8743365043898969
ENSG00000291051	No major difference	0.0018359321	0.0063027083	0.012516554	0.00663716814159292	0.008438818565400843	0.022633744855967086	0.7538146	1.4369323	0.4516164629169048	1.0	-1.0857946	-1.1252367	0.27801889826562465	0.8743365043898969
ZNF619	No major difference	0.005552372	0.011292573	0.0049025943	0.008849557522123894	0.012658227848101264	0.010288065843621401	0.7536558	0.9487317	0.4515689437239865	1.0	0.82730776	1.0403744	0.40869440615424035	1.0
TRAPPC5	No major difference	0.004386866	0.008938466	0.00705616	0.004424778761061947	0.012658227848101264	0.00823045267489712	0.7536424	1.1256026	0.4515356725710825	1.0	0.30825365	0.38057166	0.7580373922764215	1.0
ENSG00000253983	No major difference	0.008736798	0.018091116	0.011006722	0.015486725663716814	0.016877637130801686	0.016460905349794244	0.7536118	0.8154596	0.4516257575985161	1.0	0.58228695	0.60833704	0.5607348529268441	1.0
RNF14	No major difference	0.07329544	0.09059309	0.095646605	0.0995575221238939	0.10126582278481014	0.10288065843621405	0.7535877	0.3128886	0.4515102678569123	1.0	-0.08478411	-0.032852	0.9324679779091629	1.0
CC2D1A	No major difference	0.10525332	0.12078496	0.13154572	0.12610619469026563	0.14767932489451482	0.13168724279835398	0.7533237	0.26617342	0.4516389016948561	1.0	-0.09699904	-0.03217866	0.9227655923270166	1.0
SST	No major difference	0.0031072884	0.027630515	0.0	0.0022123893805309734	0.004219409282700422	0.0	0.7531595	2.140296	0.45203360620533384	1.0	1.0	23.030079	0.31833471996812474	0.8743365043898969
KCNT1	No major difference	0.0021129018	0.008140678	0.0056237406	0.00663716814159292	0.008438818565400843	0.010288065843621401	0.7530054	1.5045671	0.4521074433554053	1.0	0.1554377	0.22426473	0.8765657921027707	1.0
RPN2	No major difference	0.143171	0.19669387	0.1533428	0.185840707964602	0.16877637130801695	0.17283950617283939	0.75276726	0.24154845	0.4520466220657634	1.0	0.68427694	0.2202253	0.49419557582906126	1.0
ENTPD3	No major difference	0.010733329	0.022085115	0.0039725285	0.015486725663716814	0.016877637130801686	0.010288065843621401	0.75273377	0.88138497	0.45212768388209756	1.0	1.3345947	1.9979043	0.1831845652389409	0.8743365043898969
ZNF200	No major difference	0.015097139	0.02137867	0.02571324	0.015486725663716814	0.029535864978902954	0.024691358024691367	0.75268	0.6501282	0.45204648796118707	1.0	-0.08780154	-0.0655146	0.9300661832916758	1.0
ELOVL6	No major difference	0.13465784	0.18218777	0.17156807	0.17477876106194712	0.14767932489451482	0.18312757201646074	0.7525606	0.2499759	0.45216542072333543	1.0	-0.18566161	-0.057678577	0.8527977809527201	1.0
PTX3	No major difference	0.0070915725	0.014452187	0.0036280458	0.008849557522123894	0.016877637130801686	0.00411522633744856	0.7523362	0.9246506	0.4523525975584666	1.0	1.2481017	1.9841037	0.21297905146517745	0.8743365043898969
NSD1	No major difference	0.8298578	1.0022554	0.98064905	0.6150442477876086	0.5443037974683542	0.5905349794238687	0.75210816	0.11779591	0.45241733294602526	1.0	-0.19502309	-0.030436188	0.8454634921338601	1.0
ENSG00000287178	No major difference	0.00094094186	0.0052941144	0.0	0.0022123893805309734	0.004219409282700422	0.0	0.75205517	2.1313105	0.45269572396981916	1.0	1.0	21.712446	0.31833472288693776	0.8743365043898969
ENSG00000247228	No major difference	0.011571052	0.022766113	0.016935267	0.015486725663716814	0.02109704641350211	0.026748971193415648	0.7515149	0.78543246	0.45285618045051523	1.0	0.19241644	0.16849346	0.84752073196708	1.0
IL16	No major difference	0.017247904	0.029203612	0.014986854	0.022123893805309734	0.02531645569620253	0.022633744855967086	0.75151175	0.7250399	0.4528175901788565	1.0	0.7463997	0.6861954	0.45595535475949445	1.0
ARL16	No major difference	0.016000835	0.038763322	0.041479226	0.024336283185840708	0.016877637130801686	0.0411522633744856	0.7514325	0.7561758	0.4529690470648593	1.0	-0.45429838	-0.3532471	0.6498365686400165	1.0
MCF2L2	No major difference	0.045504402	0.067261785	0.06980309	0.0707964601769912	0.0632911392405063	0.0699588477366255	0.75142574	0.39951435	0.4528628670414565	1.0	-0.11325654	-0.055621244	0.9098756816576601	1.0
LINC01980	No major difference	0.0066566933	0.013318867	0.017008746	0.015486725663716814	0.016877637130801686	0.024691358024691367	0.7513178	0.81821024	0.45299985330030945	1.0	-0.43962622	-0.37210667	0.6603932241019128	1.0
PSPN	No major difference	0.0005877762	0.003010101	0.0	0.0022123893805309734	0.004219409282700422	0.0	0.7510693	2.1252065	0.453287298514374	1.0	1.0	21.117205	0.3183347330104093	0.8743365043898969
ENSG00000259762	No major difference	0.0005877762	0.003010101	0.0012902417	0.0022123893805309734	0.004219409282700422	0.00205761316872428	0.7510693	2.1252065	0.453287298514374	1.0	0.51165885	1.182618	0.6092314311697196	1.0
NFAM1	No major difference	0.004985712	0.009037936	0.0042456593	0.01327433628318584	0.02109704641350211	0.010288065843621401	0.7509212	0.7725957	0.4532051384739688	1.0	0.94912803	1.0581862	0.3432279557697264	0.917557804293343
C10orf55	No major difference	0.0008569341	0.004692143	0.0029407574	0.0022123893805309734	0.004219409282700422	0.00411522633744856	0.7508657	2.1245732	0.45340952061890993	1.0	0.2970411	0.58914244	0.7666026418663954	1.0
LINC00941	No major difference	0.0138151655	0.027950116	0.025932662	0.02654867256637168	0.029535864978902954	0.026748971193415648	0.75082165	0.6746288	0.4533074335226932	1.0	0.0076054526	0.006037622	0.9939352207473569	1.0
NFXL1	No major difference	0.12981753	0.16521472	0.12706368	0.15044247787610637	0.14767932489451482	0.1646090534979423	0.75072134	0.25780186	0.4532424240141937	1.0	0.6963435	0.23179953	0.4866274060552551	1.0
SMIM23	No major difference	0.0009311403	0.005183549	0.001418799	0.0022123893805309734	0.004219409282700422	0.00205761316872428	0.75057864	2.123115	0.45358186881118523	1.0	0.6486063	1.6493081	0.5171149764919334	1.0
NANP	No major difference	0.0020744079	0.0051443893	0.003351968	0.004424778761061947	0.008438818565400843	0.00617283950617284	0.7503952	1.245856	0.4535612399766812	1.0	0.42997053	0.62074506	0.6674550796174683	1.0
PLA2G12B	No major difference	0.006019879	0.016565816	0.011300209	0.011061946902654867	0.012658227848101264	0.020576131687242805	0.75029397	1.0491463	0.4536749237363775	1.0	0.16819556	0.18652578	0.8665276067995743	1.0
TOP1MT	No major difference	0.03697593	0.055086285	0.016267028	0.048672566371681436	0.05485232067510547	0.03703703703703704	0.7499681	0.45731053	0.45372636501610186	1.0	1.9051907	1.4126798	0.057777235539906664	0.6224858000713218
MRPS18B	No major difference	0.01191134	0.021882955	0.019391743	0.01991150442477876	0.029535864978902954	0.022633744855967086	0.749611	0.6757914	0.4539954292357048	1.0	0.1964224	0.16202968	0.8443686975038525	1.0
ATP7B	No major difference	0.08559854	0.11719915	0.09499646	0.12389380530973465	0.10126582278481014	0.11522633744855976	0.7494602	0.29530913	0.45403426116745305	1.0	0.6152581	0.24231464	0.5387258945765027	1.0
TTC3P1	No major difference	0.05955258	0.07426197	0.039743055	0.07743362831858414	0.09704641350210971	0.057613168724279816	0.7492394	0.3341243	0.45411207068465853	1.0	1.7864214	0.8890747	0.07486129990585454	0.7116948942735436
ENSG00000253122	No major difference	0.0009718382	0.0054199216	0.0038687317	0.0022123893805309734	0.004219409282700422	0.00411522633744856	0.74914783	2.1153038	0.45444149181486215	1.0	0.23226742	0.45002097	0.8164505006859252	1.0
DEFB131B	No major difference	0.0027611726	0.0060186093	0.0013485911	0.0022123893805309734	0.008438818565400843	0.00205761316872428	0.7490486	1.3439729	0.4542831715590365	1.0	1.0405815	2.1336126	0.29894728986747754	0.8743365043898969
ENSG00000254092	No major difference	0.0270292	0.05692994	0.032014646	0.03761061946902655	0.02531645569620253	0.034979423868312765	0.7489697	0.60088104	0.4544211097001054	1.0	0.5610628	0.43336904	0.5751228713008827	1.0
ENSG00000249240	No major difference	0.10138229	0.12064926	0.070973545	0.11504424778761074	0.13080168776371312	0.0967078189300412	0.7488422	0.27801225	0.45434801035105865	1.0	1.7555498	0.69710195	0.07999390426631861	0.7376525563266775
ENSG00000229369	No major difference	0.0005157385	0.0025607094	0.0	0.0022123893805309734	0.004219409282700422	0.0	0.7485305	2.111098	0.4548126387713256	1.0	1.0	20.933924	0.31833471276417324	0.8743365043898969
PARN	No major difference	0.26398978	0.29784662	0.49568385	0.2743362831858411	0.2742616033755276	0.37654320987654216	0.74830633	0.18038745	0.454663865894096	1.0	-3.0576355	-0.6423707	0.0023343203847683556	0.07608884477740922
LOXHD1	No major difference	0.01076207	0.02174259	0.021349408	0.015486725663716814	0.02109704641350211	0.020576131687242805	0.7481865	0.79933184	0.45486100100250726	1.0	-0.017502384	-0.01574158	0.9860433817024619	1.0
NDUFA7	No major difference	0.002864352	0.0073024253	0.0028513577	0.00663716814159292	0.012658227848101264	0.00411522633744856	0.7480614	1.1846472	0.45498605875655806	1.0	0.7810172	1.2855496	0.4353652140399621	1.0
XXYLT1	No major difference	0.3339364	0.40024617	0.29246667	0.2898230088495579	0.29957805907173013	0.23868312757201604	0.74777484	0.18063943	0.4550015035996249	1.0	1.57471	0.39661717	0.11608914625180389	0.8470085174644716
TFPI2	No major difference	0.0056763263	0.014973006	0.00034683742	0.00663716814159292	0.008438818565400843	0.00205761316872428	0.7477642	1.2225119	0.45515569179609927	1.0	1.3625293	4.7536054	0.1743225405995679	0.8743365043898969
ENSG00000264151	No major difference	0.0105345035	0.015300659	0.026450358	0.011061946902654867	0.02531645569620253	0.026748971193415648	0.7477148	0.744819	0.45502406455919164	1.0	-0.83020055	-0.6164401	0.40673398856556175	1.0
ADGRE2	No major difference	0.015197231	0.03553778	0.008938732	0.022123893805309734	0.02109704641350211	0.020576131687242805	0.74750525	0.75600004	0.4553141987892022	1.0	1.1942204	1.4125421	0.23343305082831156	0.8743365043898969
IQCM	No major difference	0.038201686	0.05229845	0.05048342	0.05530973451327437	0.07172995780590716	0.05349794238683126	0.7473651	0.39319748	0.4552712729511851	1.0	0.34883055	0.18182206	0.7273669259681808	1.0
IFT140	No major difference	0.19070756	0.24219854	0.23417924	0.23893805309734545	0.2067510548523208	0.22633744855967042	0.7472473	0.20503882	0.45534678637102344	1.0	0.071144104	0.019119183	0.9433145367311608	1.0
TMA16	No major difference	0.07528749	0.103567995	0.081700906	0.11061946902654879	0.10970464135021099	0.10288065843621405	0.7470308	0.2959963	0.4554961364812946	1.0	0.7596307	0.30687875	0.4479112200635531	1.0
STRA6	No major difference	0.0008032638	0.004252365	0.00088749884	0.0022123893805309734	0.004219409282700422	0.00411522633744856	0.74699414	2.10324	0.4557371363921001	1.0	0.7151573	1.8873935	0.47516564009326434	1.0
KIF9	No major difference	0.018055161	0.03331878	0.0250591	0.03761061946902655	0.03375527426160337	0.03703703703703704	0.7467436	0.57026213	0.4557504398257244	1.0	0.30068845	0.21395242	0.7638142901554469	1.0
MORC1	No major difference	0.011811673	0.02191262	0.019669086	0.017699115044247787	0.02109704641350211	0.014403292181069963	0.7467067	0.7302857	0.45574272945019123	1.0	0.3681158	0.34896392	0.7129541686387892	1.0
GSDMD	No major difference	0.016995305	0.030656127	0.026158076	0.030973451327433628	0.029535864978902954	0.04526748971193415	0.7465224	0.6014062	0.4558646779103199	1.0	0.030030428	0.020912312	0.9760578286528014	1.0
PITX1	No major difference	0.0062315944	0.014396854	0.005740079	0.008849557522123894	0.012658227848101264	0.00617283950617284	0.7463857	1.016858	0.45596953922857975	1.0	0.87482035	1.2940961	0.3823130639941773	0.9766689179390212
HSH2D	No major difference	0.017682174	0.03197469	0.021293836	0.02654867256637168	0.029535864978902954	0.022633744855967086	0.7462634	0.6220159	0.4560152260875949	1.0	0.6323664	0.52771556	0.5275228394422276	1.0
RABL2B	No major difference	0.04917648	0.0740357	0.05945235	0.08185840707964609	0.08016877637130801	0.06172839506172837	0.74613076	0.36808214	0.456058958727929	1.0	0.60304034	0.30411115	0.5468017261249312	1.0
RP1L1	No major difference	0.0034845062	0.009891611	0.012019348	0.008849557522123894	0.008438818565400843	0.012345679012345682	0.745779	1.1786608	0.4564093182492096	1.0	-0.26587257	-0.3069651	0.7904469131284986	1.0
ENSG00000177699	No major difference	0.0012736841	0.007464678	0.0006923619	0.0022123893805309734	0.004219409282700422	0.00205761316872428	0.74576205	2.0973063	0.45647930743295806	1.0	0.8529468	2.8508806	0.394521379862676	0.9953359120415644
FZD4-DT	No major difference	0.013981869	0.022901103	0.049434777	0.022123893805309734	0.029535864978902954	0.043209876543209874	0.74564075	0.64112735	0.45634820094257655	1.0	-1.4646358	-0.9446717	0.14349005577866006	0.8743365043898969
PHC1P1	No major difference	0.005657681	0.017749729	0.0033441745	0.011061946902654867	0.008438818565400843	0.00823045267489712	0.7452977	1.186424	0.4566964323968309	1.0	0.97923565	1.8124894	0.32837522995915025	0.8913224986651078
ENSG00000285923	No major difference	0.0005478585	0.002699126	0.0026661656	0.0022123893805309734	0.004219409282700422	0.00205761316872428	0.7451774	2.092922	0.4568317522243085	1.0	0.13957323	0.28738075	0.88904916285909	1.0
GEMIN4	No major difference	0.017829696	0.023520939	0.007541299	0.024336283185840708	0.04219409282700421	0.016460905349794244	0.7450518	0.5406362	0.45662200087533944	1.0	1.8210173	1.6052969	0.069579030536386	0.6836883835877574
LINC01449	No major difference	0.0051327846	0.015058592	0.003949353	0.008849557522123894	0.008438818565400843	0.00205761316872428	0.7450286	1.1791965	0.4568469195757072	1.0	0.9922561	1.9749362	0.32187429406423795	0.8803501472811155
GATA2-AS1	No major difference	0.0068851365	0.015439298	0.0015630065	0.008849557522123894	0.012658227848101264	0.00411522633744856	0.7448324	1.0089512	0.45689613046118804	1.0	1.3896486	2.9023352	0.16587448249487605	0.8743365043898969
SCYL3	No major difference	0.09070809	0.11882508	0.105225325	0.12168141592920367	0.13080168776371312	0.1296296296296297	0.74481255	0.28060964	0.45680842568586677	1.0	0.19817008	0.07071136	0.8430054876713504	1.0
ZNF440	No major difference	0.10415912	0.12538984	0.0994334	0.11283185840707977	0.12236286919831227	0.1090534979423869	0.7447964	0.28077516	0.45679074565970146	1.0	0.90808576	0.3432471	0.3643498833380183	0.9503540770645322
RANBP6	No major difference	0.012580298	0.029682327	0.010298548	0.01991150442477876	0.029535864978902954	0.012345679012345682	0.7447353	0.77501565	0.45697607318778555	1.0	0.9837021	1.1265073	0.3260337511049862	0.8874897490950598
PDPK2P	No major difference	0.006873014	0.01573205	0.004425186	0.008849557522123894	0.016877637130801686	0.00617283950617284	0.74453026	1.0252274	0.4570746811985078	1.0	1.0165145	1.5877697	0.31022398268971263	0.8743365043898969
HUS1B	No major difference	0.0009710915	0.00527756	0.0	0.0022123893805309734	0.004219409282700422	0.0	0.74449265	2.0899687	0.4572446709928052	1.0	1.0	21.709347	0.3183347301318321	0.8743365043898969
ENSG00000235837	No major difference	0.003980735	0.0083270315	0.0009732119	0.008849557522123894	0.012658227848101264	0.00205761316872428	0.74437696	1.0018072	0.4571577851651143	1.0	1.4038948	2.967501	0.1615563334728801	0.8743365043898969
CCNDBP1	No major difference	0.015139546	0.022278806	0.02407011	0.02654867256637168	0.03375527426160337	0.03292181069958849	0.7443721	0.5708252	0.4570818560714359	1.0	-0.08238014	-0.05504322	0.9343776001653918	1.0
LINC00933	No major difference	0.0009954509	0.0054356316	0.0	0.0022123893805309734	0.004219409282700422	0.0	0.7443352	2.0891593	0.4573396649956213	1.0	1.0	21.738459	0.31833472720822276	0.8743365043898969
ENSG00000259563	No major difference	0.00074755517	0.003851583	0.0052546025	0.0022123893805309734	0.004219409282700422	0.00823045267489712	0.7443329	2.0887294	0.4573410344726817	1.0	-0.29821187	-0.4650548	0.7656601208337985	1.0
NAPA	No major difference	0.12581599	0.16014397	0.17297927	0.15486725663716833	0.15189873417721525	0.17695473251028793	0.744191	0.24742477	0.45718217318478127	1.0	-0.4357812	-0.1346294	0.6631931833162367	1.0
KRT7	No major difference	0.0009751579	0.0052941144	0.002933138	0.0022123893805309734	0.004219409282700422	0.00411522633744856	0.7441287	2.088014	0.45746424958912624	1.0	0.34282574	0.688242	0.7319388197713201	1.0
ENSG00000223884	No major difference	0.0021360263	0.0048335725	0.0	0.0022123893805309734	0.008438818565400843	0.0	0.744112	1.3478416	0.45726558230283054	1.0	1.4002969	21.860632	0.16273773884485754	0.8743365043898969
ANO2	No major difference	0.08422541	0.12544154	0.062194034	0.08407079646017707	0.08016877637130801	0.0699588477366255	0.7440346	0.36996782	0.4573060008243184	1.0	1.332675	0.7065021	0.18353118842282207	0.8743365043898969
C1orf122	No major difference	0.0077400347	0.017263904	0.007105635	0.008849557522123894	0.012658227848101264	0.014403292181069963	0.74393904	1.0027347	0.4574351185026645	1.0	0.6978028	0.87283987	0.48584924875633195	1.0
ENSG00000249988	No major difference	0.0012099476	0.0028702295	0.00978997	0.0022123893805309734	0.008438818565400843	0.012345679012345682	0.7438841	1.3506889	0.45740519931893964	1.0	-1.171428	-1.4303387	0.24182518392280264	0.8743365043898969
IFI44	No major difference	0.030997327	0.05450008	0.0339931	0.04424778761061948	0.03797468354430379	0.03703703703703704	0.743827	0.51006484	0.45748538864908805	1.0	0.74902	0.52519983	0.45432319263404497	1.0
OSTC	No major difference	0.032836523	0.050851844	0.03295275	0.05088495575221241	0.05907172995780589	0.049382716049382706	0.7437174	0.44705245	0.45750918766862525	1.0	0.7609053	0.45594406	0.44719570439418355	1.0
ENSG00000290888	No major difference	0.0054966537	0.010616416	0.009899399	0.011061946902654867	0.016877637130801686	0.014403292181069963	0.7436923	0.9050524	0.457550975655855	1.0	0.0966208	0.09765722	0.9230700711226597	1.0
OTOA	No major difference	0.012143114	0.022986813	0.01825994	0.017699115044247787	0.02109704641350211	0.020576131687242805	0.7435439	0.7342099	0.4576549997486433	1.0	0.40361297	0.37365484	0.6867067982082908	1.0
NAIP	No major difference	0.009806185	0.018397342	0.004779855	0.01991150442477876	0.016877637130801686	0.010288065843621401	0.74349976	0.7677538	0.4576873568945834	1.0	1.3241572	1.698066	0.18654031265783227	0.8743365043898969
ENSG00000290721	No major difference	0.0052360436	0.01026641	0.0048764898	0.004424778761061947	0.012658227848101264	0.00617283950617284	0.7434978	1.0874909	0.4576365676241516	1.0	0.7357224	1.0200568	0.46240186836794517	1.0
SLC5A8	No major difference	0.0042481925	0.010989424	0.003773893	0.004424778761061947	0.008438818565400843	0.00411522633744856	0.7432728	1.2433963	0.45785628565026626	1.0	0.8353753	1.4834692	0.40414608827350706	1.0
MMP27	No major difference	0.0016276545	0.010118487	0.0	0.0022123893805309734	0.004219409282700422	0.0	0.74315727	2.0837536	0.4580505900962166	1.0	1.0	22.303007	0.318334719371216	0.8743365043898969
ZFP37	No major difference	0.029963154	0.04929004	0.031458225	0.03761061946902655	0.03375527426160337	0.034979423868312765	0.7431389	0.53263706	0.4578745511246525	1.0	0.61414105	0.4237257	0.5395070391885033	1.0
ZBTB17	No major difference	0.07325929	0.10425505	0.09622562	0.09734513274336293	0.10548523206751056	0.10082304526748977	0.7430359	0.3180889	0.45790305123153463	1.0	0.1642572	0.06790301	0.8696019587143773	1.0
C8orf34	No major difference	0.043087933	0.07398745	0.041126687	0.057522123893805344	0.04641350210970463	0.05555555555555554	0.74301064	0.46457326	0.45796695985690317	1.0	0.75484765	0.46498138	0.45086693884295903	1.0
RPS9	No major difference	0.059830043	0.09550223	0.09819796	0.09734513274336293	0.07172995780590716	0.09876543209876548	0.74283755	0.359158	0.45807503905377267	1.0	-0.37963796	-0.16722508	0.7043927425303839	1.0
NIPAL4	No major difference	0.059287757	0.07957941	0.0432151	0.06858407079646023	0.07594936708860758	0.051440329218106984	0.74277204	0.37812847	0.45803813809281546	1.0	1.470021	0.82135165	0.14242384713835007	0.8743365043898969
RCAN3	No major difference	0.028291179	0.05159808	0.0396659	0.042035398230088505	0.04641350210970463	0.04732510288065843	0.7425309	0.52788794	0.4582652696389543	1.0	0.16043435	0.102894194	0.8726212446114237	1.0
ENSG00000287262	No major difference	0.0007481871	0.0038158798	0.0066784136	0.0022123893805309734	0.004219409282700422	0.010288065843621401	0.7422892	2.0777624	0.45857493204102495	1.0	-0.6108842	-0.85890496	0.541518780498045	1.0
PRDM9	No major difference	0.0021304982	0.018031662	0.0068811076	0.004424778761061947	0.004219409282700422	0.012345679012345682	0.7422435	2.0257478	0.4586341436161464	1.0	0.2361872	0.4138617	0.8134549390888937	1.0
DEF8	No major difference	0.052053478	0.07554206	0.06345035	0.06637168141592925	0.06751054852320673	0.07201646090534979	0.7419846	0.39297944	0.4585407060131915	1.0	0.31933698	0.16062023	0.7496284936624296	1.0
TM4SF20	No major difference	0.006827954	0.014170313	0.011665616	0.011061946902654867	0.012658227848101264	0.016460905349794244	0.7419516	0.95789325	0.4586227252784224	1.0	0.17746486	0.1880553	0.8592315820040088	1.0
TRIM73	No major difference	0.0031541893	0.0058489726	0.0	0.004424778761061947	0.012658227848101264	0.0	0.74171317	1.0656945	0.45867637942223527	1.0	1.6721829	22.179266	0.09581348196292981	0.784841613653774
RPA3	No major difference	0.012862578	0.026078345	0.028195564	0.01991150442477876	0.02531645569620253	0.02880658436213993	0.7415106	0.77280873	0.45889519754071995	1.0	-0.3507052	-0.28516293	0.7259662786523787	1.0
NUP62	No major difference	0.029093605	0.043434963	0.03047384	0.03761061946902655	0.04641350210970463	0.03909465020576132	0.7414203	0.48315504	0.458883163488769	1.0	0.6319347	0.39915648	0.5278020599120272	1.0
NRBP1	No major difference	0.115215816	0.14336093	0.13451849	0.1482300884955754	0.14767932489451482	0.14197530864197533	0.74140996	0.25348544	0.458857990204554	1.0	0.30884454	0.10341079	0.7575805992769906	1.0
ENSG00000259077	No major difference	0.0012147643	0.0068469113	0.0021405597	0.0022123893805309734	0.004219409282700422	0.00205761316872428	0.7412976	2.0732205	0.4591742946785846	1.0	0.60142595	1.4731851	0.5480121260728421	1.0
FASTKD3	No major difference	0.001682717	0.004791635	0.006414946	0.00663716814159292	0.008438818565400843	0.014403292181069963	0.741267	1.317531	0.459134749890591	1.0	-0.2565	-0.32953313	0.7976608290143433	1.0
IL10	No major difference	0.0015814075	0.00962237	0.0	0.0022123893805309734	0.004219409282700422	0.0	0.74126697	2.0735774	0.4591927960807206	1.0	1.0	22.260757	0.3183347295235974	0.8743365043898969
LINC02087	No major difference	0.0024281119	0.00453988	0.0019109478	0.004424778761061947	0.012658227848101264	0.00205761316872428	0.74117917	1.0208911	0.4589992769493436	1.0	0.9593127	1.5184493	0.337964629117138	0.9084853389931749
CTR9	No major difference	0.12276211	0.15050133	0.10821783	0.1371681415929205	0.15611814345991568	0.0967078189300412	0.7410441	0.25259128	0.45906564669377725	1.0	1.491535	0.55016994	0.1365663785053281	0.8743365043898969
CDKN2B-AS1	No major difference	0.004251453	0.0141339	0.00522948	0.01327433628318584	0.008438818565400843	0.00823045267489712	0.74010146	1.1777772	0.45987721852782704	1.0	0.6736974	1.0606797	0.5010253840871388	1.0
DESI2	No major difference	0.14260003	0.18659355	0.13583119	0.18141592920354005	0.17299578059071738	0.15432098765432095	0.7399208	0.23324803	0.45978002016243924	1.0	1.2045237	0.39741817	0.22910250704643267	0.8743365043898969
ENSG00000266941	No major difference	0.0005486397	0.002635895	0.0	0.0022123893805309734	0.004219409282700422	0.0	0.73977125	2.0640118	0.46009772387278036	1.0	1.0	20.96712	0.3183347183854052	0.8743365043898969
VOPP1	No major difference	0.33769673	0.4136688	0.36940503	0.32522123893805355	0.2953586497890297	0.3189300411522626	0.7395928	0.1699283	0.4599609426935133	1.0	0.40032667	0.09075358	0.6891137988302354	1.0
SLC38A9	No major difference	0.20075642	0.23404989	0.24343064	0.2146017699115047	0.2236286919831225	0.21810699588477334	0.73954993	0.20437479	0.4599631453528584	1.0	0.005004676	0.0013378778	0.9960089300123625	1.0
CYB5D1	No major difference	0.011549838	0.023497283	0.0043742103	0.01327433628318584	0.016877637130801686	0.012345679012345682	0.7392891	0.83371294	0.4602402748023591	1.0	1.3448154	1.9374243	0.17986555086126374	0.8743365043898969
TIMM50	No major difference	0.04075727	0.07969499	0.025807625	0.05088495575221241	0.04641350210970463	0.043209876543209874	0.7392529	0.4791218	0.460259282171816	1.0	1.4275995	1.0560075	0.15447859642958817	0.8743365043898969
ENSG00000272512	No major difference	0.0015845828	0.004347168	0.002899501	0.00663716814159292	0.008438818565400843	0.00411522633744856	0.73919153	1.2830727	0.46038947915682205	1.0	0.42992476	0.6977082	0.6674682728257038	1.0
ENSG00000284600	No major difference	0.0035061254	0.0097971205	0.0029242842	0.008849557522123894	0.008438818565400843	0.00411522633744856	0.73912483	1.1620325	0.4604309276394801	1.0	0.88665783	1.5818051	0.37598890279102704	0.9674326256866687
GFER	No major difference	0.0041206884	0.011067931	0.007564687	0.004424778761061947	0.008438818565400843	0.010288065843621401	0.7388737	1.2564875	0.46052887528508113	1.0	0.2543853	0.33840382	0.7993397123561028	1.0
KIF18B	No major difference	0.020216571	0.03620608	0.025934419	0.028761061946902654	0.029535864978902954	0.043209876543209874	0.738741	0.5992866	0.46056088984748056	1.0	0.25935638	0.18571678	0.795507947130993	1.0
GLUD1P3	No major difference	0.027354661	0.03799446	0.043335892	0.028761061946902654	0.03797468354430379	0.04526748971193415	0.73817027	0.52703065	0.46082850113687335	1.0	-0.1269432	-0.07948548	0.8990359084936252	1.0
TRMO	No major difference	0.026804382	0.051535226	0.044121422	0.04646017699115046	0.03797468354430379	0.051440329218106984	0.7381104	0.52106917	0.46097639822288694	1.0	-0.11587838	-0.07159116	0.9078066214313014	1.0
GRAP	No major difference	0.0024726978	0.010513814	0.0004749525	0.004424778761061947	0.008438818565400843	0.00205761316872428	0.7378991	1.5751206	0.4612120859343508	1.0	1.0645553	3.7767112	0.28814990082291286	0.8743365043898969
KPNA1	No major difference	0.45651972	0.5681839	0.37343237	0.4181415929203546	0.3755274261603378	0.3662551440329208	0.7378542	0.14918554	0.4610221676500599	1.0	1.977704	0.4147197	0.048693700409898275	0.5687968285315947
ENSG00000287984	No major difference	0.0011068864	0.0059786174	0.000479686	0.0022123893805309734	0.004219409282700422	0.00205761316872428	0.73783916	2.0547495	0.461268117766801	1.0	0.8783352	3.112718	0.38063182624407643	0.9742974336101988
SPATS2L	No major difference	0.48986638	0.5482558	0.7422186	0.39380530973451383	0.3755274261603378	0.45473251028806444	0.7377473	0.14819361	0.46105312534180054	1.0	-2.1518276	-0.39692667	0.03187221371567869	0.4508781663927663
ENSG00000214558	No major difference	0.0015828579	0.01084681	0.0021465444	0.004424778761061947	0.004219409282700422	0.00411522633744856	0.73762804	2.0002081	0.46142825738542337	1.0	0.67283934	1.7019067	0.5016387008010548	1.0
CCDC80	No major difference	0.11571181	0.14844997	0.17003314	0.12610619469026563	0.13080168776371312	0.15226337448559668	0.73748785	0.275305	0.4612371647318698	1.0	-0.6070557	-0.20566265	0.5440934821919025	1.0
ENSG00000253524	No major difference	0.006000988	0.01752689	0.0032776287	0.008849557522123894	0.008438818565400843	0.00823045267489712	0.7374691	1.1738923	0.4614120265142766	1.0	0.9908604	1.8276426	0.3226801032289771	0.8820586958767739
RPL38	No major difference	0.018895015	0.043037053	0.022376359	0.035398230088495575	0.02531645569620253	0.03292181069958849	0.73742247	0.658227	0.4614214748530241	1.0	0.52369535	0.44167385	0.600846710435879	1.0
ENSG00000259132	No major difference	0.011125373	0.020160355	0.0047221524	0.01327433628318584	0.02531645569620253	0.00823045267489712	0.73723745	0.7522614	0.46144740779420224	1.0	1.4290587	1.8765414	0.15410202525865307	0.8743365043898969
RWDD2A	No major difference	0.0081386175	0.015689567	0.008071751	0.011061946902654867	0.016877637130801686	0.010288065843621401	0.7369837	0.86825955	0.4616147521393359	1.0	0.72345525	0.8331794	0.4698909466034864	1.0
ENSG00000232934	No major difference	0.012619458	0.02137235	0.031038633	0.015486725663716814	0.02531645569620253	0.0411522633744856	0.73693913	0.6892483	0.46161916466253206	1.0	-0.9564088	-0.63932085	0.3393062538977476	0.9108302924468775
ENSG00000250603	No major difference	0.008358155	0.01187644	0.014553864	0.00663716814159292	0.02109704641350211	0.012345679012345682	0.73672783	0.9313537	0.46165315581174526	1.0	-0.046653226	-0.04646134	0.9628058135908169	1.0
KIAA1671-AS1	No major difference	0.0016764451	0.004091868	0.0	0.004424778761061947	0.008438818565400843	0.0	0.73670024	1.2292275	0.46183793183638155	1.0	1.3974134	21.664164	0.1636016265563335	0.8743365043898969
MAMSTR	No major difference	0.0048467116	0.009002051	0.0054784752	0.01327433628318584	0.016877637130801686	0.00823045267489712	0.73653305	0.7993783	0.4619091945886905	1.0	0.71474606	0.8209951	0.4751768030680641	1.0
LINC01956	No major difference	0.0027947172	0.00883646	0.011274837	0.00663716814159292	0.008438818565400843	0.014403292181069963	0.7365291	1.3452811	0.4620069036764387	1.0	-0.388926	-0.464828	0.6974977264186843	1.0
COL8A2	No major difference	0.0005388515	0.0025402827	0.0036118675	0.0022123893805309734	0.004219409282700422	0.00411522633744856	0.7361435	2.0449228	0.4622966969589367	1.0	-0.10969889	-0.20742932	0.9126830505812369	1.0
ECH1	No major difference	0.042154353	0.069389515	0.086463764	0.05973451327433632	0.0632911392405063	0.10493827160493834	0.7361392	0.41665605	0.46211765582481956	1.0	-1.2682122	-0.56683093	0.20533018429511957	0.8743365043898969
SNX5	No major difference	0.16683595	0.2052994	0.13549769	0.21017699115044275	0.20253164556962036	0.14609053497942387	0.73613507	0.21620274	0.46205669544380057	1.0	1.7883527	0.5693155	0.0744882851110923	0.7095912574999947
ENSG00000237844	No major difference	0.029523414	0.044832557	0.040491253	0.057522123893805344	0.05485232067510547	0.04732510288065843	0.73600847	0.42947152	0.4621957445661069	1.0	0.22241019	0.124850556	0.8240966151600284	1.0
ENSG00000251294	No major difference	0.0017134562	0.00424249	0.0047112703	0.004424778761061947	0.008438818565400843	0.00823045267489712	0.73600364	1.2365922	0.4622673017432646	1.0	-0.06714288	-0.08618111	0.9464938692601019	1.0
ENSG00000231178	No major difference	0.0012366625	0.0067918054	0.0	0.0022123893805309734	0.004219409282700422	0.0	0.73591584	2.0448618	0.46243489872420285	1.0	1.0	21.951464	0.31833472373754507	0.8743365043898969
PMEL	No major difference	0.0012408076	0.0030698634	0.004330503	0.004424778761061947	0.008438818565400843	0.010288065843621401	0.7358372	1.2528212	0.4623699466092718	1.0	-0.31520268	-0.3950261	0.7527164508572186	1.0
CST13P	No major difference	0.00424527	0.014448454	0.0	0.008849557522123894	0.008438818565400843	0.0	0.73582745	1.2291754	0.462455220739882	1.0	1.3409392	22.935251	0.18122940073255978	0.8743365043898969
BLOC1S2	No major difference	0.022207016	0.042339336	0.02395805	0.030973451327433628	0.03375527426160337	0.03292181069958849	0.73569757	0.6328854	0.46240901984195637	1.0	0.5978465	0.4906635	0.5503317301145849	1.0
ENSG00000239593	No major difference	0.0016129696	0.009530003	0.0051909606	0.0022123893805309734	0.004219409282700422	0.00617283950617284	0.735536	2.0433948	0.4626655326091862	1.0	0.26183784	0.49033955	0.7936065842125499	1.0
CLCN2	No major difference	0.025053486	0.040858604	0.025903272	0.03761061946902655	0.03797468354430379	0.0411522633744856	0.7354775	0.536876	0.4625206827302014	1.0	0.6157076	0.43105564	0.5384802534527946	1.0
LEPROTL1	No major difference	0.10134405	0.115700364	0.16474135	0.1283185840707966	0.13502109704641355	0.18106995884773647	0.7354375	0.26005426	0.462448883866561	1.0	-1.5488433	-0.46598557	0.12199270350006212	0.8639907904371764
PYHIN1	No major difference	0.0006268724	0.0030042073	0.0053646807	0.0022123893805309734	0.004219409282700422	0.00823045267489712	0.7352643	2.040496	0.46283052397257507	1.0	-0.52906656	-0.79322493	0.5969504382822748	1.0
PGAM1	No major difference	0.007019256	0.014131289	0.029359894	0.01327433628318584	0.016877637130801686	0.026748971193415648	0.7352204	0.8462331	0.4627162595013481	1.0	-0.9833677	-0.8431854	0.32578588815995235	0.8870109884559296
NRIP2	No major difference	0.0050291712	0.008168381	0.004994511	0.011061946902654867	0.02109704641350211	0.00617283950617284	0.7349271	0.7324345	0.4628075200260372	1.0	0.8562404	0.9532053	0.39230863050202003	0.9921398882523562
ULK4P2-1	No major difference	0.0016339656	0.009644365	0.0	0.0022123893805309734	0.004219409282700422	0.0	0.7347145	2.0391424	0.46316453127805657	1.0	1.0	22.26269	0.318334729602227	0.8743365043898969
SILC1	No major difference	0.0031065922	0.0062641026	0.0035893312	0.008849557522123894	0.012658227848101264	0.00617283950617284	0.73467666	0.94778943	0.46304062400548307	1.0	0.7081993	0.9759413	0.47922073541458354	1.0
NABP2	No major difference	0.004011009	0.0116583835	0.013160603	0.00663716814159292	0.012658227848101264	0.020576131687242805	0.7345107	1.2553734	0.46320209018180647	1.0	-0.46761692	-0.49852636	0.6402928009200572	1.0
SIGLEC9	No major difference	0.0013857748	0.007781299	0.0004491134	0.0022123893805309734	0.004219409282700422	0.00205761316872428	0.73449075	2.0376487	0.46330048465081675	1.0	0.9040647	3.4434109	0.3668675937523076	0.9539746586913966
LEAP2	No major difference	0.00035347333	0.0015820806	0.012003913	0.0022123893805309734	0.004219409282700422	0.014403292181069963	0.7343683	2.0353382	0.46337488437923224	1.0	-1.9011118	-2.631558	0.05775284459132727	0.6224858000713218
LINC02373	No major difference	0.012168514	0.02116942	0.0012902417	0.008849557522123894	0.016877637130801686	0.00205761316872428	0.7342678	0.85571533	0.46322817009369277	1.0	1.7264286	3.7087343	0.08552561021230327	0.756606219292609
SLC45A3	No major difference	0.0036049513	0.00689187	0.0077578174	0.00663716814159292	0.012658227848101264	0.010288065843621401	0.73418224	0.940841	0.4633025261163296	1.0	0.1394155	0.1647572	0.8891701144149664	1.0
CSE1L	No major difference	0.16187778	0.18671544	0.14910786	0.21017699115044275	0.2109704641350212	0.17078189300411512	0.73408765	0.20241666	0.4632837966695368	1.0	1.2655462	0.36264297	0.20635591999272154	0.8743365043898969
ENSG00000257545	No major difference	0.03949503	0.05132021	0.020617617	0.03982300884955753	0.05063291139240505	0.03292181069958849	0.7339007	0.4646623	0.46341220558550056	1.0	1.5753062	1.1046671	0.1161989576281803	0.8470085174644716
ENSG00000260958	No major difference	0.0005749453	0.0027030166	0.005105011	0.0022123893805309734	0.004219409282700422	0.010288065843621401	0.73369026	2.0322356	0.4637871024465787	1.0	-0.7276044	-0.9828511	0.4671488790885612	1.0
ENSG00000286800	No major difference	0.0029209377	0.011166202	0.014354178	0.00663716814159292	0.008438818565400843	0.012345679012345682	0.73366934	1.3979584	0.46378397079822664	1.0	-0.39845568	-0.4969178	0.6904612869471	1.0
TRPV5	No major difference	0.0011755312	0.006886021	0.0020562066	0.004424778761061947	0.004219409282700422	0.00411522633744856	0.7334618	1.9767303	0.4639591622938587	1.0	0.5687383	1.2951001	0.569996057322075	1.0
LINC02754	No major difference	0.005627347	0.014921925	0.0033056946	0.004424778761061947	0.008438818565400843	0.00617283950617284	0.73344946	1.2279698	0.4638167008329076	1.0	0.95018184	1.7771606	0.34286429898384185	0.917154937210389
ELOVL2-AS1	No major difference	0.011074513	0.019998543	0.0031586234	0.01327433628318584	0.02109704641350211	0.00411522633744856	0.7332711	0.81936216	0.4638580281184197	1.0	1.5147463	2.4367537	0.13102172521967556	0.8743365043898969
ENSG00000236924	No major difference	0.0066761114	0.01620426	0.01015752	0.008849557522123894	0.012658227848101264	0.012345679012345682	0.7330909	1.0657359	0.46403157540860873	1.0	0.30979338	0.36979613	0.7569011898743334	1.0
SPATS2	No major difference	0.47322652	0.5573299	0.44549295	0.44026548672566435	0.3966244725738399	0.39094650205761206	0.7328811	0.13973582	0.4640361476894409	1.0	1.3791356	0.2696663	0.1685937411087971	0.8743365043898969
TMEM212-AS1	No major difference	0.0086250305	0.0153096225	0.01427702	0.011061946902654867	0.016877637130801686	0.020576131687242805	0.7327901	0.8264939	0.4641447274404893	1.0	0.0688645	0.06372986	0.9451287359508675	1.0
NUDT14	No major difference	0.003789417	0.007854953	0.010527807	0.008849557522123894	0.012658227848101264	0.010288065843621401	0.73253834	0.98416644	0.4643409500884855	1.0	-0.057493128	-0.06818345	0.9541712474641477	1.0
ENSG00000259052	No major difference	0.0016709889	0.009795494	0.009128932	0.0022123893805309734	0.004219409282700422	0.010288065843621401	0.7324529	2.0274744	0.46453982585198095	1.0	-0.18402393	-0.28048193	0.8540864110430404	1.0
ENSG00000287965	No major difference	0.005468605	0.012890441	0.006391081	0.011061946902654867	0.012658227848101264	0.014403292181069963	0.7324107	1.011935	0.46445644200361136	1.0	0.5554323	0.6890307	0.5789988755582232	1.0
LINC00278	Fetal-like persistence/reversion	0.036022436	0.048795886	0.2085607	0.048672566371681436	0.06751054852320673	0.18312757201646074	0.73233545	0.40648898	0.4643747025370806	1.0	-5.252468	-1.9257653	1.977796072261592e-07	2.5147444680677546e-05
MS4A8	No major difference	0.00893978	0.01625311	0.030464178	0.01991150442477876	0.02109704641350211	0.03292181069958849	0.7322274	0.68403304	0.46453891199627273	1.0	-0.97681016	-0.7309552	0.32902930530532204	0.8925506411407405
ELMO1-AS1	No major difference	0.00074341043	0.0036032526	0.0	0.0022123893805309734	0.004219409282700422	0.0	0.7321065	2.0243516	0.46475071298456505	1.0	1.0	21.314602	0.31833472851467015	0.8743365043898969
APOBEC3A	No major difference	0.0009311403	0.004692143	0.0060927626	0.0022123893805309734	0.004219409282700422	0.010288065843621401	0.7317707	2.0229259	0.4649551608572202	1.0	-0.34374115	-0.5112535	0.7311904100088917	1.0
ENSG00000255723	No major difference	0.0206302	0.026466167	0.03073328	0.030973451327433628	0.04641350210970463	0.051440329218106984	0.73168266	0.48891547	0.4647345344454984	1.0	-0.23942535	-0.13610522	0.8108696264591186	1.0
ENSG00000290551	No major difference	0.064563565	0.08383113	0.0718439	0.08407079646017707	0.09704641350210971	0.057613168724279816	0.7313504	0.32761914	0.46497134533345974	1.0	0.99776196	0.48353413	0.31891761084261794	0.875144533399273
UTP6	No major difference	0.11659071	0.14662434	0.15401137	0.1659292035398232	0.1603375527426161	0.16872427983539084	0.73116976	0.23505387	0.4650899951793632	1.0	-0.2660165	-0.08110597	0.7903421586371894	1.0
AMOTL1	No major difference	0.6552629	0.77451146	1.0799026	0.5022123893805316	0.46835443037974717	0.5740740740740741	0.7311368	0.12861246	0.46509682053387746	1.0	-2.8525884	-0.46798912	0.0045121065295063	0.1248104262227671
ARID3C	No major difference	0.002506483	0.016852358	0.0	0.0022123893805309734	0.004219409282700422	0.0	0.7310673	2.0212939	0.4653836035131971	1.0	1.0	22.69899	0.31833472785531736	0.8743365043898969
ENSG00000249901	No major difference	0.00074516307	0.00359328	0.00689454	0.0022123893805309734	0.004219409282700422	0.00617283950617284	0.7309495	2.0184135	0.4654553386106447	1.0	-0.43706322	-0.71339804	0.662208267770094	1.0
BUB1	No major difference	0.023099525	0.03965854	0.0078068003	0.035398230088495575	0.029535864978902954	0.020576131687242805	0.73089164	0.54349625	0.4653350996539387	1.0	1.8871412	1.9778657	0.06024102383507065	0.635295094281457
ZBTB20-AS4	No major difference	0.00072448276	0.0034763415	0.0	0.0022123893805309734	0.004219409282700422	0.0	0.73086065	2.0179238	0.46550950959420767	1.0	1.0	21.275812	0.3183347194680012	0.8743365043898969
LINC02759	No major difference	0.0016005916	0.01120693	0.0025475349	0.00663716814159292	0.004219409282700422	0.00411522633744856	0.73084176	1.9435779	0.46556762497342197	1.0	0.61761826	1.4666692	0.537352563200173	1.0
LINC01719	No major difference	0.00042539815	0.0019079401	0.0	0.0022123893805309734	0.004219409282700422	0.0	0.7308283	2.017235	0.46552921094756006	1.0	1.0	20.587254	0.31833472805165336	0.8743365043898969
ENSG00000278254	No major difference	0.0023256843	0.008163994	0.018143333	0.00663716814159292	0.008438818565400843	0.010288065843621401	0.7303857	1.398707	0.4657799975765641	1.0	-0.4534689	-0.6296837	0.6503589844328556	1.0
ENSG00000289418	Fetal-like persistence/reversion	0.0005746093	0.0026604093	0.047481265	0.0022123893805309734	0.004219409282700422	0.03703703703703704	0.73031265	2.0148652	0.46584349947084724	1.0	-3.5126717	-3.796934	0.00047939320654573575	0.021982570972094388
SAMD10	No major difference	0.0033041365	0.010367909	0.0038995035	0.008849557522123894	0.008438818565400843	0.00823045267489712	0.7303027	1.2377429	0.4658142296447978	1.0	0.6425405	1.0336038	0.5210287760062479	1.0
MRPL53	No major difference	0.0008838464	0.0046050847	0.01035253	0.004424778761061947	0.004219409282700422	0.00823045267489712	0.73023915	1.962899	0.46591958247278475	1.0	-0.69779027	-1.026478	0.4855501290781229	1.0
TERLR1	No major difference	0.023948161	0.04503101	0.020807264	0.028761061946902654	0.03375527426160337	0.03292181069958849	0.7301942	0.61178017	0.46575558978930054	1.0	0.85123146	0.71789	0.39527337720593947	0.996377810610013
ENSG00000234818	No major difference	0.0026783203	0.007492979	0.0038575707	0.00663716814159292	0.008438818565400843	0.00411522633744856	0.7301816	1.2521287	0.4658545243404083	1.0	0.56766516	0.9288056	0.5706195565589327	1.0
C6orf136	No major difference	0.026075939	0.05183505	0.04900272	0.04424778761061948	0.03797468354430379	0.043209876543209874	0.730006	0.53365755	0.4659154179248226	1.0	-0.04120929	-0.027531622	0.9671477257295595	1.0
TMEM175	No major difference	0.044810083	0.071348675	0.0605672	0.05973451327433632	0.05907172995780589	0.07613168724279835	0.72982055	0.4245617	0.4659594043805907	1.0	-0.0013050687	-0.0006791215	0.998959345589584	1.0
ADGRG5	No major difference	0.011323596	0.020402836	0.0066274786	0.017699115044247787	0.02531645569620253	0.00823045267489712	0.7297581	0.75858325	0.46600362009058516	1.0	1.2024885	1.4711987	0.2300997284660981	0.8743365043898969
ENSG00000255847	No major difference	0.0006680424	0.0031488126	0.00042024272	0.0022123893805309734	0.004219409282700422	0.00205761316872428	0.7296852	2.0118217	0.4662260575066889	1.0	0.82657975	2.6222956	0.4092680799159919	1.0
BMERB1	No major difference	0.5773384	0.6618805	0.51331604	0.4424778761061953	0.41350210970464163	0.41358024691357903	0.7295537	0.13759102	0.4660523542250973	1.0	1.5209789	0.29011133	0.12903897391741936	0.8743365043898969
CCDC22	No major difference	0.010536683	0.022087367	0.027725972	0.024336283185840708	0.02531645569620253	0.024691358024691367	0.72954553	0.7085631	0.4662121316965704	1.0	-0.3907602	-0.3192093	0.6961324334432373	1.0
NSRP1	No major difference	0.50915766	0.6167642	0.5305479	0.4469026548672573	0.41350210970464163	0.4074074074074062	0.72940123	0.1393697	0.4661623604321916	1.0	0.74039376	0.14231618	0.4594658115825555	1.0
RPS17P7	No major difference	0.00049488636	0.0022413859	0.0	0.0022123893805309734	0.004219409282700422	0.0	0.72939265	2.0100305	0.4664044673627026	1.0	1.0	20.779026	0.31833471155938925	0.8743365043898969
ENSG00000256673	No major difference	0.008192951	0.015809972	0.0075031957	0.01327433628318584	0.016877637130801686	0.00617283950617284	0.7293109	0.83800733	0.4662993894218074	1.0	0.9199606	1.1851298	0.35820753678752715	0.9414426372971556
CHKB-DT	No major difference	0.007221866	0.015692066	0.014794386	0.017699115044247787	0.016877637130801686	0.016460905349794244	0.7292841	0.80683506	0.46638248152240136	1.0	0.13057761	0.13078952	0.8961669504887715	1.0
WNT7B	No major difference	0.001834154	0.013805836	0.0006879349	0.00663716814159292	0.004219409282700422	0.00205761316872428	0.7291391	1.9357116	0.4666056600717017	1.0	0.89892715	3.3718665	0.3695907973897239	0.9577656796128552
RN7SL753P	No major difference	0.0009301615	0.0046227435	0.0	0.0022123893805309734	0.004219409282700422	0.0	0.72905207	2.0090168	0.4666122772055715	1.0	1.0	21.576138	0.3183347086740061	0.8743365043898969
ENSG00000226355	No major difference	0.000857266	0.0041952864	0.0006760681	0.0022123893805309734	0.004219409282700422	0.00205761316872428	0.72902066	2.0087438	0.4666314424637136	1.0	0.7836664	2.3185267	0.4339626110377087	1.0
ENSG00000280878	No major difference	0.0029691947	0.0064446284	0.014216476	0.004424778761061947	0.012658227848101264	0.012345679012345682	0.72896445	1.1272737	0.4665003395986198	1.0	-0.684142	-0.78762317	0.4941098659173315	1.0
ARCN1	No major difference	0.09541346	0.12138072	0.13007635	0.12389380530973465	0.13080168776371312	0.1502057613168724	0.7289459	0.279553	0.46643758579398686	1.0	-0.5417561	-0.18534023	0.5882432619876325	1.0
C15orf32	No major difference	0.0028144885	0.009724919	0.0	0.00663716814159292	0.008438818565400843	0.0	0.72890794	1.3799973	0.46666571224527975	1.0	1.2389487	22.486996	0.2165952729501678	0.8743365043898969
ENSG00000287836	No major difference	0.003070637	0.010210597	0.0	0.004424778761061947	0.008438818565400843	0.0	0.7287703	1.4246918	0.46672128108905386	1.0	1.2312521	22.525309	0.21945415682808922	0.8743365043898969
KCNE1	No major difference	0.0017309648	0.010022349	0.0070766415	0.0022123893805309734	0.004219409282700422	0.00823045267489712	0.72861654	2.007895	0.4668780531965395	1.0	0.020787047	0.034026004	0.9834270982710939	1.0
VWA7	No major difference	0.0011534877	0.0059786174	0.00094990496	0.0022123893805309734	0.004219409282700422	0.00205761316872428	0.7283895	2.0059786	0.4670166201456426	1.0	0.7734274	2.2554257	0.4399803275465006	1.0
AVPI1	No major difference	0.002694533	0.007667578	0.04861367	0.00663716814159292	0.008438818565400843	0.0411522633744856	0.72809994	1.2449712	0.46713384436078	1.0	-2.8626883	-2.4626641	0.004327456325574827	0.12125343391417889
ENSG00000258231	No major difference	0.01725757	0.029364161	0.021674503	0.028761061946902654	0.029535864978902954	0.022633744855967086	0.7280533	0.58205956	0.46705840328549	1.0	0.5095162	0.3994725	0.6106667436108102	1.0
C4BPB	No major difference	0.0008298535	0.0040098918	0.0025154194	0.0022123893805309734	0.004219409282700422	0.00205761316872428	0.7275879	2.0014277	0.46750610243304547	1.0	0.36023608	0.7792509	0.7188601919983761	1.0
ZNF24	No major difference	0.056700088	0.08240456	0.05495104	0.0995575221238939	0.09282700421940929	0.07613168724279835	0.7274097	0.32633206	0.4674329536597447	1.0	0.9789063	0.45964473	0.32825431200541955	0.8910936220547367
PMS2CL	No major difference	0.02110862	0.031643018	0.043949224	0.030973451327433628	0.03797468354430379	0.051440329218106984	0.7273753	0.5431785	0.4674275193449232	1.0	-0.7739334	-0.46218795	0.43930738651759715	1.0
PCNX3	No major difference	0.065176636	0.090461016	0.114295796	0.10619469026548684	0.10970464135021099	0.12551440329218116	0.7273216	0.30174583	0.467457911985911	1.0	-0.8066434	-0.3050843	0.42023225803900033	1.0
COL9A2	No major difference	0.021967368	0.03730029	0.013569169	0.035398230088495575	0.029535864978902954	0.014403292181069963	0.7271536	0.548663	0.4676128852985101	1.0	1.4722984	1.3901258	0.14193197703356702	0.8743365043898969
ENSG00000279696	No major difference	0.0011068864	0.0025723292	0.008567737	0.0022123893805309734	0.008438818565400843	0.010288065843621401	0.7270811	1.317004	0.46761602048328965	1.0	-1.1247568	-1.4084007	0.2610793980965438	0.8743365043898969
RINT1	No major difference	0.08926983	0.11300143	0.12025292	0.12168141592920367	0.11814345991561184	0.13580246913580252	0.7268881	0.27828956	0.46770094849176647	1.0	-0.27572027	-0.0974099	0.7828837123767052	1.0
AFM	No major difference	0.004775405	0.009206507	0.009985506	0.008849557522123894	0.012658227848101264	0.024691358024691367	0.7268701	0.9267952	0.46777830989761493	1.0	-0.2608165	-0.23891272	0.7943588889787652	1.0
ENSG00000238043	No major difference	0.0009748356	0.0048359986	0.0	0.0022123893805309734	0.004219409282700422	0.0	0.7268497	1.9979175	0.4679571242188941	1.0	1.0	21.62195	0.3183347135775981	0.8743365043898969
LINC01378	No major difference	0.020074418	0.028400704	0.013383647	0.01991150442477876	0.03375527426160337	0.018518518518518524	0.7268158	0.59207284	0.46773696212022875	1.0	1.1896355	1.036804	0.23501623490175874	0.8743365043898969
ENSG00000248343	No major difference	0.0009520771	0.004692143	0.0040504197	0.0022123893805309734	0.004219409282700422	0.00205761316872428	0.72645795	1.9959064	0.4681965639922071	1.0	0.23675571	0.49541575	0.8129483888068801	1.0
ENSG00000286675	No major difference	0.0007609577	0.0036032526	0.0021097367	0.0022123893805309734	0.004219409282700422	0.00411522633744856	0.7263693	1.9951626	0.4682507327256914	1.0	0.31580707	0.6180066	0.7523422511171911	1.0
ENSG00000286387	No major difference	0.0016956425	0.00962237	0.012615253	0.0022123893805309734	0.004219409282700422	0.00823045267489712	0.72633123	1.9962734	0.4682740076864068	1.0	-0.35642508	-0.53651226	0.7216700839321422	1.0
ENSG00000259543	No major difference	0.027551679	0.03802064	0.043273192	0.042035398230088505	0.04641350210970463	0.04526748971193415	0.7260549	0.45499393	0.4682211598788564	1.0	-0.19327085	-0.10899656	0.8468232163145387	1.0
NFE2L2	No major difference	0.65187204	0.71996385	0.7930205	0.471238938053098	0.44725738396624504	0.48765432098765277	0.7255498	0.13028029	0.4684885251065809	1.0	-0.6809468	-0.117725514	0.49623167707285687	1.0
RRM2	No major difference	0.05231664	0.07792652	0.05554237	0.0707964601769912	0.06751054852320673	0.06584362139917693	0.72550285	0.37991923	0.46858859257454444	1.0	0.61451274	0.31581658	0.5392397928291222	1.0
TRANK1	No major difference	0.39904663	0.5842077	0.41524997	0.376106194690266	0.30379746835443056	0.3312757201646082	0.72546303	0.16925216	0.46861695000972947	1.0	0.7663623	0.18057984	0.4439269540238753	1.0
ENSG00000290592	No major difference	0.0012311572	0.0063785478	0.0006742956	0.0022123893805309734	0.004219409282700422	0.00205761316872428	0.7254504	1.9912353	0.4688126980570956	1.0	0.8404961	2.7384844	0.4014441478527744	1.0
GPSM3	No major difference	0.0016992238	0.009584121	0.0031856901	0.0022123893805309734	0.004219409282700422	0.00617283950617284	0.72519946	1.9905787	0.46896620638528974	1.0	0.47222793	0.9824312	0.6371322203649205	1.0
ZNF688	No major difference	0.009420722	0.016226431	0.0203729	0.01991150442477876	0.02109704641350211	0.026748971193415648	0.7251432	0.6963312	0.46883600264010583	1.0	-0.24355283	-0.19997457	0.8076697917573916	1.0
ENSG00000228044	No major difference	0.00068997015	0.0032001587	0.0025757584	0.0022123893805309734	0.004219409282700422	0.00411522633744856	0.72512925	1.9888111	0.4690091944725514	1.0	0.16523373	0.3121225	0.8688392105924443	1.0
PTGES3	No major difference	0.1519621	0.18242642	0.1637549	0.17920353982300907	0.18565400843881866	0.18106995884773647	0.7250601	0.21919604	0.4688067527650567	1.0	0.5073029	0.15109716	0.612194671459984	1.0
GOLGA2P11	No major difference	0.0035215113	0.007158704	0.004335967	0.0022123893805309734	0.008438818565400843	0.00411522633744856	0.72499096	1.2974795	0.4688864893234296	1.0	0.61904114	1.0455797	0.5362255799584272	1.0
ENSG00000272148	No major difference	0.006493789	0.016979456	0.0066496697	0.00663716814159292	0.008438818565400843	0.00823045267489712	0.72468966	1.1663705	0.4691744488600904	1.0	0.6926932	1.0775619	0.4890199540019876	1.0
ENSG00000290091	No major difference	0.0009301615	0.004523623	0.0006742956	0.0022123893805309734	0.004219409282700422	0.00205761316872428	0.724659	1.98683	0.46929696396095366	1.0	0.79607236	2.399802	0.4267358777560648	1.0
TDO2	No major difference	0.0037340263	0.009815948	0.012224433	0.00663716814159292	0.008438818565400843	0.022633744855967086	0.7246012	1.1927748	0.4692427093482643	1.0	-0.40660968	-0.4427026	0.6844810136826486	1.0
ENSG00000254468	No major difference	0.0016168634	0.004472954	0.00046350472	0.004424778761061947	0.008438818565400843	0.00205761316872428	0.72445124	1.3466192	0.46934373982552025	1.0	1.1084359	3.0389323	0.2687495790755946	0.8743365043898969
IL2RB	No major difference	0.003892166	0.012107201	0.013163066	0.011061946902654867	0.008438818565400843	0.018518518518518524	0.72443247	1.1461666	0.469417279344423	1.0	-0.362164	-0.39340782	0.7174068434951582	1.0
ZNF394	No major difference	0.0771654	0.11084944	0.06691548	0.11283185840707977	0.09282700421940929	0.08230452674897121	0.72438097	0.3050138	0.4692826198770398	1.0	1.367321	0.63117903	0.17236593897926897	0.8743365043898969
PPP1R3B	No major difference	0.036748607	0.054856155	0.0139166005	0.05309734513274339	0.05063291139240505	0.024691358024691367	0.72420365	0.4347497	0.4693858089188485	1.0	2.1599724	1.7792598	0.031610413918188994	0.4488658583046651
WDR13	No major difference	0.0703682	0.10796476	0.05510314	0.11283185840707977	0.10126582278481014	0.05967078189300409	0.72403425	0.3112415	0.46951104142844136	1.0	1.7403597	0.88598174	0.08266444021413326	0.750483391041734
DUXAP9	No major difference	0.0012702388	0.0030772747	0.004916508	0.004424778761061947	0.008438818565400843	0.00411522633744856	0.7240315	1.2240204	0.4695724538333441	1.0	-0.17354402	-0.26267254	0.8622737491704597	1.0
RASGRF2	No major difference	0.056720566	0.07652877	0.041488238	0.08185840707964609	0.09282700421940929	0.05349794238683126	0.7239952	0.3228412	0.4694882590220999	1.0	1.6840446	0.85958576	0.09302760845579106	0.7757291911952248
ZFRP1	No major difference	0.0008703341	0.0041673174	0.0	0.0022123893805309734	0.004219409282700422	0.0	0.72394335	1.9831578	0.46973514876714517	1.0	1.0	21.46899	0.31833472128678303	0.8743365043898969
ADAM29	No major difference	0.0039303484	0.013431974	0.00584865	0.00663716814159292	0.008438818565400843	0.010288065843621401	0.7239276	1.2890213	0.46970478012426	1.0	0.50245214	0.78478193	0.6157069326048366	1.0
ENSG00000257890	No major difference	0.0005749453	0.0025866108	0.0006339407	0.0022123893805309734	0.004219409282700422	0.00205761316872428	0.7237862	1.9818978	0.469831404234067	1.0	0.70026946	1.869165	0.48435755543383663	1.0
ENSG00000286909	No major difference	0.0020523095	0.005325256	0.0025569138	0.0022123893805309734	0.008438818565400843	0.00411522633744856	0.7235097	1.432094	0.4698585781821919	1.0	0.6048879	1.0924554	0.5456395729024193	1.0
ENSG00000231509	No major difference	0.00047069613	0.002067831	0.0030895092	0.0022123893805309734	0.004219409282700422	0.00205761316872428	0.7235004	1.9802921	0.47000646182876904	1.0	-0.08061181	-0.16506472	0.9357744079599962	1.0
TNFRSF10A-DT-1	No major difference	0.0008569341	0.00407968	0.0009162255	0.0022123893805309734	0.004219409282700422	0.00205761316872428	0.7233092	1.9799716	0.47012357690128004	1.0	0.7098904	1.9146568	0.4783851738785948	1.0
CENPN	No major difference	0.012167756	0.023060992	0.012871363	0.022123893805309734	0.02109704641350211	0.018518518518518524	0.7232537	0.7053009	0.47002087133379467	1.0	0.778158	0.78875506	0.43699287850561164	1.0
NBPF9	No major difference	0.14679316	0.17735197	0.13369526	0.18362831858407103	0.18143459915611823	0.15637860082304522	0.7232279	0.22082557	0.4699335360857473	1.0	1.1763275	0.36889404	0.2401489838208844	0.8743365043898969
MIR124-2HG	No major difference	0.0009946675	0.0048610703	0.0	0.0022123893805309734	0.004219409282700422	0.0	0.7230374	1.9788231	0.47029012051704333	1.0	1.0	21.627172	0.3183347209818416	0.8743365043898969
C2CD2L	No major difference	0.026618266	0.04357549	0.027996963	0.03982300884955753	0.03797468354430379	0.043209876543209874	0.72260416	0.5070494	0.47038999647248403	1.0	0.60493344	0.40924728	0.5456082089286867	1.0
DNAH9	No major difference	0.035515197	0.056767702	0.030183932	0.048672566371681436	0.05907172995780589	0.0411522633744856	0.72215784	0.4350176	0.47065865491883363	1.0	1.1738995	0.7770737	0.24123196527927734	0.8743365043898969
LINC00235	No major difference	0.0010150903	0.0049581775	0.0015230298	0.0022123893805309734	0.004219409282700422	0.00205761316872428	0.7221169	1.9742732	0.4708544491346913	1.0	0.6161611	1.5257801	0.5382643014377761	1.0
GRHL3-AS1	No major difference	0.0006982451	0.0032001587	0.0008007834	0.0022123893805309734	0.004219409282700422	0.00205761316872428	0.7221096	1.9737542	0.4708588964588033	1.0	0.68875813	1.817248	0.4915566897132879	1.0
DLK2	No major difference	0.0028320844	0.01035687	0.0	0.004424778761061947	0.008438818565400843	0.0	0.72202754	1.4696932	0.4708704494605319	1.0	1.1870037	22.499582	0.23641960412157484	0.8743365043898969
RGPD8	No major difference	0.03973861	0.07961983	0.056435507	0.06415929203539827	0.05907172995780589	0.07407407407407407	0.721802	0.44923726	0.4709297059784331	1.0	0.03693822	0.020708917	0.9705541230114803	1.0
CSNK1A1	No major difference	1.0661486	1.1542863	1.250938	0.6128318584070777	0.5864978902953579	0.6481481481481498	0.7215617	0.11243132	0.4709336406671154	1.0	-1.2308043	-0.18076359	0.21903008937173446	0.8743365043898969
PIKFYVE	No major difference	0.29999915	0.37843633	0.33878875	0.3318584070796465	0.2911392405063293	0.3168724279835383	0.72131944	0.16657157	0.47112909064362773	1.0	0.2651787	0.060458824	0.7909994039762827	1.0
ATXN1L	No major difference	0.055065334	0.07794357	0.13186017	0.07743362831858414	0.08860759493670886	0.1378600823045268	0.72117776	0.3490256	0.47122673612498445	1.0	-2.1006396	-0.80173105	0.03610317191842342	0.48407643469269324
ZFAT	No major difference	0.15550438	0.20806612	0.15041126	0.1659292035398232	0.1603375527426161	0.16255144032921803	0.7211777	0.23890167	0.4712177269852287	1.0	0.98557943	0.33251897	0.32494657635414104	0.8860161464330325
URB1	No major difference	0.12760691	0.18599607	0.17458756	0.15929203539823028	0.14767932489451482	0.16872427983539084	0.72109866	0.2560859	0.4712877419666799	1.0	-0.23625019	-0.078941815	0.8133484125831831	1.0
UBAP2L	No major difference	0.34265423	0.39698595	0.3460008	0.37389380530973504	0.3417721518987344	0.3251028806584354	0.721084	0.14815414	0.4712470377894752	1.0	0.9652085	0.20253885	0.33496631215332107	0.9028720578536796
AP2A2	No major difference	0.4343742	0.5570306	0.50893396	0.4358407079646024	0.3797468354430382	0.43415637860082174	0.7209863	0.14371699	0.4713372163724363	1.0	-0.15591823	-0.030220624	0.8761715914620908	1.0
MRPL16	No major difference	0.015636366	0.026261263	0.033619896	0.024336283185840708	0.029535864978902954	0.03909465020576132	0.7209052	0.6036968	0.471427498222143	1.0	-0.58655715	-0.39458704	0.557757719780615	1.0
GAN	No major difference	0.2177924	0.2743785	0.3779213	0.23230088495575252	0.23206751054852334	0.2674897119341558	0.7205812	0.19786406	0.4715720605535024	1.0	-1.5407051	-0.39135846	0.12397504218460541	0.8706859827380897
H6PD	No major difference	0.12937604	0.15925919	0.1833645	0.1681415929203542	0.16455696202531653	0.17695473251028793	0.72038966	0.2311351	0.47168168038423086	1.0	-0.572313	-0.17140462	0.5673676174683804	1.0
ENSG00000255028	No major difference	0.022408525	0.037947863	0.008840809	0.024336283185840708	0.03375527426160337	0.012345679012345682	0.7202281	0.58553994	0.47183956222744927	1.0	1.6844618	1.8281549	0.09320630111395965	0.7764200305715709
SHLD2P1	No major difference	0.0028712316	0.008376366	0.007602542	0.004424778761061947	0.008438818565400843	0.00823045267489712	0.72021085	1.3090991	0.4719519039638522	1.0	0.018002292	0.02413153	0.9856453629490571	1.0
ZBTB20-AS2	No major difference	0.00047667965	0.002067831	0.00091530825	0.0022123893805309734	0.004219409282700422	0.00205761316872428	0.7201564	1.9637233	0.4720575615132434	1.0	0.50160134	1.1527997	0.6162778719154174	1.0
ENSG00000285245	No major difference	0.0022393025	0.006785699	0.005087408	0.00663716814159292	0.008438818565400843	0.00823045267489712	0.72012156	1.3066808	0.47204178499301397	1.0	0.20907527	0.30278736	0.8344987259979475	1.0
ENSG00000241860	No major difference	0.002690448	0.011631028	0.00051760604	0.004424778761061947	0.008438818565400843	0.00205761316872428	0.71999484	1.5536246	0.4721451351148527	1.0	1.0448037	3.7344959	0.2971672551078513	0.8743365043898969
CASP6	No major difference	0.03382119	0.051810097	0.042761877	0.048672566371681436	0.05907172995780589	0.04732510288065843	0.71991843	0.42711374	0.4720231368906098	1.0	0.44300723	0.2591801	0.6579844535323234	1.0
ENSG00000290769	No major difference	0.0036677094	0.008862932	0.0047357674	0.004424778761061947	0.008438818565400843	0.00617283950617284	0.71991795	1.1977172	0.4720820279493485	1.0	0.58124495	0.9039333	0.5614404362702072	1.0
TSHR	No major difference	0.011218125	0.021726042	0.02249358	0.024336283185840708	0.02109704641350211	0.024691358024691367	0.7198825	0.6788519	0.47211553546200413	1.0	-0.12484386	-0.101511635	0.9007014365668615	1.0
ENSG00000286411	No major difference	0.0016590846	0.0036253342	0.0015418608	0.0022123893805309734	0.008438818565400843	0.00205761316872428	0.719427	1.2841307	0.47229993226145417	1.0	0.7680897	1.3896554	0.442913716271334	1.0
TERB1	No major difference	0.0049650306	0.019514449	0.0072552636	0.011061946902654867	0.008438818565400843	0.00823045267489712	0.7193211	1.2122786	0.4725652342515132	1.0	0.5903523	0.95163935	0.5553884138413648	1.0
GDF11	No major difference	0.043042656	0.06552056	0.026718495	0.07300884955752218	0.06751054852320673	0.04526748971193415	0.7191461	0.37206334	0.4725128933924041	1.0	1.7592913	1.088776	0.07950079519239783	0.7354445205609399
DIABLO	No major difference	0.06754789	0.08881082	0.09459111	0.08185840707964609	0.09282700421940929	0.11111111111111119	0.71910554	0.32438892	0.472479969431852	1.0	-0.4369627	-0.17413357	0.6623405256074278	1.0
ENSG00000288208	No major difference	0.0016656873	0.0038613705	0.0006363668	0.004424778761061947	0.008438818565400843	0.00411522633744856	0.71902066	1.1705532	0.4726340357883029	1.0	1.1339183	2.428407	0.25790374438649566	0.8743365043898969
SPINK5	No major difference	0.0038972027	0.00793067	0.023273265	0.008849557522123894	0.012658227848101264	0.026748971193415648	0.7190001	0.9231028	0.4726404382724131	1.0	-1.4541943	-1.292687	0.14633031674549724	0.8743365043898969
MANEAL	No major difference	0.0015302813	0.009015831	0.0	0.004424778761061947	0.004219409282700422	0.0	0.71870494	1.9086888	0.47297976844000733	1.0	1.0	22.205153	0.3183347274420295	0.8743365043898969
IDUA	No major difference	0.05477654	0.074823305	0.040439066	0.07964601769911511	0.08438818565400844	0.05555555555555554	0.71855783	0.34092414	0.4728321195509293	1.0	1.5283734	0.8086088	0.1273075269093556	0.8743365043898969
SMARCA5-AS1	No major difference	0.00084001495	0.0038942397	0.0	0.0022123893805309734	0.004219409282700422	0.0	0.71835583	1.9554589	0.473164004765417	1.0	1.0	21.397638	0.3183347188304998	0.8743365043898969
ZNF707	No major difference	0.024834689	0.03935739	0.043515094	0.042035398230088505	0.03797468354430379	0.049382716049382706	0.7182729	0.49433103	0.4730448410639472	1.0	-0.25695357	-0.15557994	0.7973246353897545	1.0
ENSG00000248762	No major difference	0.0005877762	0.0025866108	0.0048500015	0.0022123893805309734	0.004219409282700422	0.00205761316872428	0.7180347	1.95349	0.47336151026715567	1.0	-0.14802083	-0.30514276	0.8823686004540257	1.0
LIAS	No major difference	0.058974344	0.08694683	0.058619298	0.08185840707964609	0.08438818565400844	0.0699588477366255	0.71789765	0.35160178	0.47326207340902515	1.0	0.84751743	0.42470974	0.3972397827078836	0.9991998182240661
EBF4	No major difference	0.3492128	0.43649262	0.27199405	0.3274336283185845	0.2742616033755276	0.25925925925925875	0.7178899	0.17187737	0.47323335774168895	1.0	2.1392643	0.54912263	0.03306679161792951	0.4607400910471906
TAF5	No major difference	0.017070565	0.026460115	0.014696413	0.022123893805309734	0.03375527426160337	0.03086419753086421	0.7177202	0.58897924	0.47335289278819015	1.0	0.8203125	0.6556037	0.41261445324661206	1.0
INSM1	No major difference	0.0009718382	0.0046050847	0.0	0.0022123893805309734	0.004219409282700422	0.0	0.71759325	1.9519202	0.47363303847871707	1.0	1.0	21.57223	0.31833472513741	0.8743365043898969
ENSG00000287839	No major difference	0.00071080786	0.0032001587	0.0052050976	0.0022123893805309734	0.004219409282700422	0.00617283950617284	0.71754056	1.9512708	0.47366547103653145	1.0	-0.28298816	-0.48158365	0.7772796677349932	1.0
CYP26B1	No major difference	0.0025923229	0.006263662	0.00721157	0.00663716814159292	0.008438818565400843	0.00617283950617284	0.71751213	1.1573634	0.47358530080210437	1.0	-0.010646583	-0.014168805	0.991509284481972	1.0
ENSG00000214942	No major difference	0.001792298	0.004154725	0.004537613	0.004424778761061947	0.008438818565400843	0.00617283950617284	0.7174935	1.1783597	0.47356957591638293	1.0	0.04124883	0.056472693	0.9671122872320026	1.0
GOLPH3L	No major difference	0.057793573	0.07944466	0.13883767	0.08628318584070804	0.08438818565400844	0.13991769547325106	0.7173732	0.32751006	0.4735690690085884	1.0	-2.117778	-0.7831864	0.03460955024545996	0.47215946033893436
FAM183A	No major difference	0.0022743659	0.0050938083	0.0020817956	0.0022123893805309734	0.008438818565400843	0.00411522633744856	0.7172852	1.3234723	0.47363960788336046	1.0	0.72892624	1.2664446	0.46656707327747626	1.0
LINC01852	No major difference	0.0008169073	0.0037497527	0.0	0.0022123893805309734	0.004219409282700422	0.0	0.7171826	1.9496859	0.47388573621538066	1.0	1.0	21.357382	0.31833472831273435	0.8743365043898969
CA4	No major difference	0.005322149	0.009019278	0.0017959235	0.004424778761061947	0.012658227848101264	0.00411522633744856	0.716752	0.98219633	0.47392029532366986	1.0	1.2946392	2.1864429	0.19654958273636125	0.8743365043898969
TMPRSS11E	No major difference	0.0021877768	0.0057798997	0.0026722248	0.0022123893805309734	0.008438818565400843	0.00205761316872428	0.7166108	1.44019	0.4741073891389256	1.0	0.6487941	1.26901	0.5168765525708465	1.0
ENSG00000291131	No major difference	0.007403666	0.016798962	0.007359891	0.017699115044247787	0.016877637130801686	0.016460905349794244	0.7165611	0.8473754	0.47418393707618645	1.0	0.72118527	0.8487262	0.47134866532549025	1.0
KDM2A	No major difference	1.020646	1.146343	1.0558124	0.688053097345129	0.6371308016877624	0.6255144032921822	0.71630037	0.097951524	0.4741896990649289	1.0	0.9567329	0.1338038	0.3392064755588756	0.9106216618944942
SASS6	No major difference	0.07250988	0.09917325	0.055228543	0.08849557522123902	0.08016877637130801	0.07407407407407407	0.71624434	0.3363965	0.47425998480862774	1.0	1.3304294	0.66323197	0.18424916110619816	0.8743365043898969
EXOC3	No major difference	0.16137901	0.23573299	0.16461372	0.2057522123893808	0.18565400843881866	0.17489711934156366	0.71624404	0.22327803	0.474275796664814	1.0	0.7707541	0.24232113	0.4413206511806481	1.0
LRRC37A14P	No major difference	0.0017875531	0.011199494	0.0	0.004424778761061947	0.004219409282700422	0.0	0.7161439	1.8942244	0.47455728720002566	1.0	1.0	22.386509	0.31833472838644694	0.8743365043898969
SLC26A9	No major difference	0.001662926	0.0101550175	0.0	0.004424778761061947	0.004219409282700422	0.0	0.71603847	1.8905838	0.474624191382953	1.0	1.0	22.306013	0.31833471567199273	0.8743365043898969
LY86-AS1	No major difference	0.018437186	0.029806606	0.022747355	0.01991150442477876	0.02531645569620253	0.022633744855967086	0.71599567	0.6374869	0.4744288839099182	1.0	0.46753216	0.39181787	0.6403682841563871	1.0
CBR4	No major difference	0.36808833	0.44302368	0.40692472	0.34513274336283234	0.3291139240506331	0.3518518518518509	0.7158504	0.15800677	0.47447386756127663	1.0	0.119479895	0.025546674	0.9049502513577861	1.0
OSTM1	No major difference	0.06254979	0.08592692	0.13422099	0.0995575221238939	0.10126582278481014	0.12757201646090544	0.7158242	0.30299363	0.4745282583939141	1.0	-1.5259414	-0.5651677	0.1275685008686634	0.8743365043898969
LRRC8A	No major difference	0.09466063	0.12048731	0.17266294	0.10619469026548684	0.1265822784810127	0.18106995884773647	0.7156468	0.28366524	0.4746005031877838	1.0	-1.8977929	-0.6101048	0.058264665098362325	0.6244218003873346
TMEM156	No major difference	0.0138814235	0.025767772	0.02083916	0.015486725663716814	0.016877637130801686	0.02880658436213993	0.71556073	0.77347356	0.47472917393319014	1.0	0.15342616	0.13918696	0.8781402056635292	1.0
LINC02603	No major difference	0.008255847	0.018406939	0.035321753	0.015486725663716814	0.016877637130801686	0.02880658436213993	0.7155083	0.835542	0.47482220840848754	1.0	-1.172922	-0.9528133	0.24127725541281456	0.8743365043898969
FGF2	No major difference	0.11665364	0.13568866	0.1925686	0.1393805309734515	0.15189873417721525	0.1790123456790122	0.715464	0.23922777	0.4746927082811233	1.0	-1.4862664	-0.43594307	0.13777372855338785	0.8743365043898969
GTF3C2-AS1	No major difference	0.00036582025	0.0015205077	0.0013136523	0.0022123893805309734	0.004219409282700422	0.00411522633744856	0.71537155	1.9401422	0.47500102674628464	1.0	0.11086635	0.20349422	0.9117738049463263	1.0
C17orf50	No major difference	0.0008365164	0.00400894	0.0033271746	0.004424778761061947	0.004219409282700422	0.00411522633744856	0.71522266	1.8821031	0.47512902336859253	1.0	0.18176877	0.35384443	0.8558474824842613	1.0
SUPT16HP1	No major difference	0.0025470846	0.0061594504	0.006061032	0.00663716814159292	0.008438818565400843	0.00617283950617284	0.7151278	1.1309731	0.47506511304707255	1.0	0.12220647	0.16520448	0.9027844723186083	1.0
ENSG00000287863	No major difference	0.00030037193	0.0012298794	0.0	0.0022123893805309734	0.004219409282700422	0.0	0.7150837	1.9386307	0.4751784054787074	1.0	1.0	20.042421	0.31833470754547566	0.8743365043898969
ENSG00000288013	No major difference	0.00030037193	0.0012298794	0.0	0.0022123893805309734	0.004219409282700422	0.0	0.7150837	1.9386307	0.4751784054787074	1.0	1.0	20.042421	0.31833470754547566	0.8743365043898969
ENSG00000257639	No major difference	0.0013718117	0.0069029187	0.0016566934	0.0022123893805309734	0.004219409282700422	0.00205761316872428	0.71505123	1.940082	0.47519842629501896	1.0	0.67371637	1.7527336	0.5010504903379153	1.0
ENSG00000279086	No major difference	0.001175084	0.0057076886	0.0	0.0022123893805309734	0.004219409282700422	0.0	0.71495485	1.9393591	0.47525786763195743	1.0	1.0	21.786179	0.3183347142735737	0.8743365043898969
HAO1	No major difference	0.0014818065	0.0035252194	0.006525307	0.004424778761061947	0.008438818565400843	0.00823045267489712	0.71495175	1.2238177	0.4751383946313956	1.0	-0.40917385	-0.5540497	0.6825371618094516	1.0
SVOPL	No major difference	0.007401161	0.018171072	0.009819119	0.008849557522123894	0.012658227848101264	0.014403292181069963	0.7148307	1.0309271	0.4752321462674466	1.0	0.3906515	0.4742518	0.6963105629202545	1.0
BPIFA4P-1	No major difference	0.0016513448	0.008686381	0.0003859894	0.0022123893805309734	0.004219409282700422	0.00205761316872428	0.71447784	1.937643	0.47555195169563225	1.0	0.92241675	3.740244	0.35724279705279727	0.9401756231559188
OPTC	No major difference	0.0017352216	0.010791328	0.004623408	0.004424778761061947	0.004219409282700422	0.00617283950617284	0.7144117	1.8803602	0.47562848558070714	1.0	0.36580074	0.72130764	0.714763036899651	1.0
CLIC4P1	No major difference	0.00047667965	0.00201946	0.0	0.0022123893805309734	0.004219409282700422	0.0	0.7143705	1.9354881	0.47561814072978936	1.0	1.0	20.655424	0.31833472918736877	0.8743365043898969
SLC2A13	No major difference	0.64984906	0.86935705	0.7826403	0.4557522123893812	0.3966244725738399	0.4794238683127557	0.71435213	0.14301045	0.47541790369518355	1.0	-0.44762507	-0.08615842	0.654650271998018	1.0
RPL17P40	No major difference	0.0014946051	0.0076525216	0.002902174	0.0022123893805309734	0.004219409282700422	0.00411522633744856	0.71434456	1.9368113	0.47563412309732633	1.0	0.50007695	1.1062944	0.6173803326258309	1.0
ST13	No major difference	0.09752694	0.120531686	0.095810995	0.1283185840707966	0.13502109704641355	0.13580246913580252	0.7141806	0.25129193	0.4755081365631053	1.0	0.73191416	0.25350603	0.46464360984456965	1.0
LINC00641	No major difference	0.03030222	0.04705147	0.04529289	0.042035398230088505	0.04641350210970463	0.05555555555555554	0.71409374	0.48828807	0.4756097617344216	1.0	-0.13343321	-0.07887291	0.8939129518450739	1.0
ENSG00000260378	No major difference	0.0010252036	0.0022924598	0.002153036	0.0022123893805309734	0.008438818565400843	0.00617283950617284	0.714015	1.2683783	0.47563161368186346	1.0	0.11396312	0.15430366	0.9093119212856591	1.0
IMPA1	No major difference	0.049280945	0.06872255	0.09360944	0.07300884955752218	0.08438818565400844	0.11728395061728404	0.7138708	0.3496359	0.4757273340811379	1.0	-1.2634474	-0.5114133	0.20699404228481563	0.8743365043898969
PSMD9	No major difference	0.064654835	0.08936079	0.07759878	0.09292035398230097	0.08860759493670886	0.09053497942386834	0.7138298	0.3147081	0.4757587844200021	1.0	0.3938342	0.17094705	0.6938983129177958	1.0
NDUFV1	No major difference	0.110177025	0.15945998	0.110006966	0.1371681415929205	0.1265822784810127	0.13168724279835398	0.71357316	0.27890155	0.47592547158596765	1.0	0.71372277	0.27712274	0.4758403099088063	1.0
ENSG00000260578	No major difference	0.001105642	0.005254557	0.0006339407	0.0022123893805309734	0.004219409282700422	0.00205761316872428	0.713066	1.930142	0.47642295696534154	1.0	0.8273037	2.6286986	0.40885879916468815	1.0
LINC01224	No major difference	0.0025677646	0.008469981	0.008623625	0.008849557522123894	0.008438818565400843	0.00823045267489712	0.71303934	1.2763908	0.4764368304994374	1.0	-0.014604652	-0.020424083	0.9883537354074228	1.0
CDK1	No major difference	0.004244603	0.009258949	0.0069293967	0.015486725663716814	0.012658227848101264	0.010288065843621401	0.71302253	0.89503145	0.4763791025769706	1.0	0.39015666	0.47063768	0.6966186711079709	1.0
MBD3L1	No major difference	0.00074341043	0.003296413	0.0	0.0022123893805309734	0.004219409282700422	0.0	0.7126344	1.927548	0.4766893973342593	1.0	1.0	21.217798	0.31833472071714236	0.8743365043898969
ENSG00000272909	No major difference	0.00062843045	0.0027211022	0.0046391105	0.0022123893805309734	0.004219409282700422	0.00617283950617284	0.71229243	1.9257282	0.4769005803574402	1.0	-0.40070075	-0.6461594	0.6887761185472363	1.0
THPO	No major difference	0.0008703341	0.003941531	0.0020933074	0.0022123893805309734	0.004219409282700422	0.00411522633744856	0.71197915	1.9245906	0.4770940563209686	1.0	0.3601882	0.71864986	0.7189398738244012	1.0
LINC02026	No major difference	0.0023742884	0.005463966	0.005941935	0.004424778761061947	0.008438818565400843	0.00617283950617284	0.71182436	1.1679528	0.4770642632755604	1.0	0.05792851	0.07882179	0.9538269248646399	1.0
NEUROD1	No major difference	0.0009954509	0.0046050847	0.0	0.0022123893805309734	0.004219409282700422	0.0	0.71159565	1.9229299	0.477330997424833	1.0	1.0	21.57223	0.31833472513741	0.8743365043898969
USP34-DT	No major difference	0.0102987625	0.016792087	0.036947533	0.017699115044247787	0.02531645569620253	0.03292181069958849	0.7115618	0.6904805	0.4771655315968826	1.0	-1.357757	-0.9730193	0.17499005945084437	0.8743365043898969
ZNF32-AS3	No major difference	0.0034698918	0.008871896	0.008246068	0.008849557522123894	0.008438818565400843	0.00823045267489712	0.7115212	1.1061479	0.47731361788955196	1.0	0.18236797	0.24670802	0.8553732392210974	1.0
NLRP2	No major difference	0.007408619	0.01542142	0.01818384	0.015486725663716814	0.016877637130801686	0.014403292181069963	0.7114931	0.82830894	0.47728574121859646	1.0	-0.17633766	-0.17184594	0.860097442813005	1.0
CHCHD10	No major difference	0.016251694	0.029821537	0.013880521	0.02654867256637168	0.02531645569620253	0.016460905349794244	0.71145266	0.63315034	0.47728624629907823	1.0	0.9240144	0.87438875	0.356158676896148	0.9384890020826046
KCNIP1-AS1	No major difference	0.0009794751	0.0045115305	0.0013032197	0.0022123893805309734	0.004219409282700422	0.00411522633744856	0.71128744	1.921432	0.47752145910004784	1.0	0.61311567	1.4540892	0.5403154207782083	1.0
APLP1	No major difference	0.0029107195	0.0120688705	0.011983072	0.008849557522123894	0.008438818565400843	0.00617283950617284	0.7112731	1.3858023	0.47754577988834745	1.0	0.012625786	0.018934207	0.9899317179741163	1.0
ENSG00000261312	No major difference	0.002587088	0.007975254	0.0019323598	0.00663716814159292	0.008438818565400843	0.00411522633744856	0.7112469	1.2830946	0.47751520223340627	1.0	0.86368835	1.7863922	0.3885076764306493	0.9862149096549083
LINC00566	No major difference	0.0011326709	0.0053511844	0.0	0.0022123893805309734	0.004219409282700422	0.0	0.71085095	1.9195529	0.4777912808689102	1.0	1.0	21.72304	0.31833472895806963	0.8743365043898969
HOATZ	No major difference	0.0020395385	0.01116246	0.0	0.0022123893805309734	0.004219409282700422	0.0	0.7106775	1.9197886	0.47789850776177756	1.0	1.0	22.383821	0.31833472556465836	0.8743365043898969
OR10AC1	No major difference	0.00030037193	0.0012096064	0.00059054693	0.0022123893805309734	0.004219409282700422	0.00205761316872428	0.7106752	1.9174423	0.47789995846989464	1.0	0.45997307	1.0349976	0.6458194261917528	1.0
COL28A1	No major difference	0.033492647	0.045569282	0.056576543	0.05088495575221241	0.05907172995780589	0.06378600823045265	0.71066666	0.4047403	0.47769375743001574	1.0	-0.4573881	-0.23126483	0.6475793976478704	1.0
SLC37A4	No major difference	0.012393733	0.02232157	0.0096163135	0.01327433628318584	0.016877637130801686	0.016460905349794244	0.71048295	0.7879237	0.4778574389057587	1.0	0.8628832	0.9679269	0.3888600787504387	0.9865951919864991
ENSG00000259713	No major difference	0.005936486	0.01021374	0.00834991	0.004424778761061947	0.012658227848101264	0.012345679012345682	0.7104598	1.0240386	0.47781829341469484	1.0	0.18906198	0.20862767	0.8501379551263866	1.0
CEACAM19	No major difference	0.10598628	0.1366354	0.09278021	0.14380530973451344	0.1434599156118144	0.11316872427983547	0.71039367	0.24797301	0.47786085901010644	1.0	1.366247	0.50809383	0.17264163045328348	0.8743365043898969
ENSG00000256357	No major difference	0.00069283304	0.0030106378	0.0069955373	0.0022123893805309734	0.004219409282700422	0.00823045267489712	0.7101952	1.9157982	0.47819677765961865	1.0	-0.7641622	-1.1089588	0.4450346318899122	1.0
SSR4	No major difference	0.0064715785	0.010849191	0.0054617766	0.008849557522123894	0.016877637130801686	0.010288065843621401	0.7099774	0.82168454	0.478130241343629	1.0	0.8040944	0.9071972	0.42190608039346267	1.0
MADCAM1	No major difference	0.0023582615	0.010437605	0.0019545124	0.011061946902654867	0.008438818565400843	0.00205761316872428	0.7097873	1.4482765	0.47848734174933194	1.0	0.84032977	2.075406	0.4014632114701431	1.0
LINC00540	No major difference	0.044712603	0.04725447	0.032850206	0.02654867256637168	0.05063291139240505	0.03909465020576132	0.70968187	0.48245	0.4782316483362985	1.0	0.7522764	0.46539026	0.4523352217877603	1.0
SPDYE2	No major difference	0.0014077916	0.007781299	0.007004629	0.004424778761061947	0.004219409282700422	0.012345679012345682	0.70946753	1.8541108	0.4786844596695191	1.0	-0.16082643	-0.24348187	0.8723151049451964	1.0
PCSK1	No major difference	0.004836063	0.010249129	0.011050102	0.008849557522123894	0.012658227848101264	0.018518518518518524	0.70914406	0.94600195	0.4787309076194566	1.0	-0.21458405	-0.21464244	0.8301882497383187	1.0
NOSTRIN	No major difference	0.013625821	0.02111949	0.028938971	0.022123893805309734	0.02531645569620253	0.04732510288065843	0.7088808	0.5957714	0.4788233964313635	1.0	-0.73768175	-0.47796273	0.46103926233742254	1.0
MAP1A	No major difference	0.09745919	0.15298744	0.077697694	0.12168141592920367	0.10970464135021099	0.0967078189300412	0.70853007	0.2954253	0.4790634243163878	1.0	1.3804065	0.61908615	0.16837521774812653	0.8743365043898969
SLC28A2	No major difference	0.0038214396	0.00734607	0.024696013	0.00663716814159292	0.012658227848101264	0.03703703703703704	0.7083149	0.96248674	0.47919361379055514	1.0	-2.109949	-1.6637638	0.03520786296508348	0.47666180446862255
OGDH	No major difference	0.33615315	0.39973152	0.44382054	0.3561946902654872	0.32067510548523226	0.3868312757201635	0.7081972	0.15311064	0.47921277854203637	1.0	-1.0422329	-0.21095964	0.29784174944744934	0.8743365043898969
LINC02582	No major difference	0.00037651285	0.0015242153	0.0006339407	0.0022123893805309734	0.004219409282700422	0.00205761316872428	0.7079559	1.9046599	0.47958293621087333	1.0	0.52954227	1.2360798	0.5967923380498813	1.0
GREP1	No major difference	0.0015582951	0.007781299	0.0	0.0022123893805309734	0.004219409282700422	0.0	0.70766646	1.9049389	0.47976224414981583	1.0	1.0	22.075668	0.31833472560485554	0.8743365043898969
ENSG00000232906	No major difference	0.00037651285	0.0015205077	0.0	0.0022123893805309734	0.004219409282700422	0.0	0.7073152	1.901634	0.47997991449299005	1.0	1.0	20.309376	0.31833472522227063	0.8743365043898969
SURF6	No major difference	0.040920325	0.056836486	0.05070979	0.0619469026548673	0.06751054852320673	0.05349794238683126	0.7072489	0.36960176	0.4798256232873791	1.0	0.45565662	0.23937912	0.6488517690026216	1.0
ENSG00000288606	No major difference	0.0019645987	0.006180639	0.0029002307	0.004424778761061947	0.008438818565400843	0.00617283950617284	0.7071519	1.3853595	0.4800452492224131	1.0	0.5009866	0.85616326	0.6167327056943556	1.0
FMNL2	Fetal-like persistence/reversion	1.3036363	1.4719353	0.9905472	0.659292035398227	0.632911392405062	0.51028806584362	0.70698935	0.10477763	0.47994462780020286	1.0	3.8447564	0.6164498	0.00013908516092827488	0.00807290723109074
GTPBP6	No major difference	0.10972569	0.13434818	0.096040614	0.13495575221238953	0.1265822784810127	0.09259259259259263	0.7069378	0.2629377	0.4799918084455551	1.0	1.2803215	0.5062267	0.20115582337807478	0.8743365043898969
ENSG00000269237	No major difference	0.043950386	0.066531725	0.07157644	0.0619469026548673	0.06751054852320673	0.07818930041152264	0.70693564	0.38697615	0.48004251902005635	1.0	-0.3558305	-0.17416915	0.7221265966712132	1.0
ENSG00000254186	No major difference	0.10378812	0.12312888	0.10935225	0.12168141592920367	0.12236286919831227	0.1234567901234569	0.7068196	0.27497396	0.4800563008569527	1.0	0.26476845	0.096776366	0.7913145094033374	1.0
CD180	No major difference	0.0012147643	0.0057076886	0.0	0.0022123893805309734	0.004219409282700422	0.0	0.70680046	1.9004314	0.4802989935854852	1.0	1.0	21.786179	0.3183347142735737	0.8743365043898969
LINC02595	No major difference	0.009922418	0.021268949	0.004465821	0.011061946902654867	0.012658227848101264	0.012345679012345682	0.70676184	0.94969386	0.48019933305507	1.0	1.0904921	1.7055913	0.27649451324175534	0.8743365043898969
ZAP70	No major difference	0.0058310726	0.016023269	0.006147045	0.011061946902654867	0.012658227848101264	0.00617283950617284	0.70659643	1.0088568	0.48037489343859174	1.0	0.7677457	1.1738421	0.44321114798786154	1.0
NDUFV2-AS1	No major difference	0.011065722	0.021409925	0.012980868	0.01991150442477876	0.02109704641350211	0.022633744855967086	0.7065247	0.724972	0.4803477104600795	1.0	0.4769921	0.44971552	0.6336712475974251	1.0
RPL18	No major difference	0.0251921	0.04346595	0.0143777365	0.035398230088495575	0.03375527426160337	0.022633744855967086	0.706486	0.5171384	0.4803542469786295	1.0	1.5064343	1.3618737	0.13301360089084122	0.8743365043898969
LINC02004	No major difference	0.0009311403	0.004159102	0.0005979695	0.0022123893805309734	0.004219409282700422	0.00205761316872428	0.7064758	1.898525	0.4805003409913937	1.0	0.805499	2.4647715	0.42129221713192544	1.0
ENSG00000291259	No major difference	0.019851295	0.03223025	0.04012964	0.03761061946902655	0.04219409282700421	0.043209876543209874	0.70645446	0.51805097	0.480359667621607	1.0	-0.507988	-0.31855574	0.6116769422130632	1.0
ARHGAP30	No major difference	0.009212526	0.01452939	0.0060533676	0.01327433628318584	0.02109704641350211	0.00823045267489712	0.7063885	0.68618274	0.48035560598535687	1.0	1.155118	1.27172	0.24885952033169212	0.8743365043898969
ENSG00000266527	No major difference	0.0032643147	0.020540735	0.0009916208	0.0022123893805309734	0.004219409282700422	0.00205761316872428	0.7063787	1.900484	0.48056056489489596	1.0	0.88640875	3.210385	0.3762788892482076	0.9679773681933403
ENSG00000285473	No major difference	0.0027023812	0.0065372684	0.0038402376	0.00663716814159292	0.008438818565400843	0.010288065843621401	0.70617384	1.114352	0.4806096452973737	1.0	0.43328103	0.5906543	0.6650934299126589	1.0
BEND3	No major difference	0.015747968	0.02958818	0.016149692	0.022123893805309734	0.029535864978902954	0.018518518518518524	0.7060263	0.62887347	0.4806508427480698	1.0	0.8078278	0.75864846	0.4197257234910715	1.0
ENSG00000283653	No major difference	0.0009061416	0.0042502233	0.0015770172	0.004424778761061947	0.004219409282700422	0.00205761316872428	0.70592135	1.8362029	0.4808822382778112	1.0	0.5591139	1.3297441	0.5764838731192011	1.0
LINC02789	No major difference	0.0038501387	0.006169624	0.022366598	0.00663716814159292	0.016877637130801686	0.026748971193415648	0.7057987	0.81043214	0.4806775359108544	1.0	-1.8869765	-1.5528697	0.05957722895692891	0.6318144372265949
DNAJC11	No major difference	0.259247	0.32099038	0.27895007	0.28761061946902694	0.23628691983122377	0.27366255144032864	0.70577306	0.18016312	0.48073219661526345	1.0	0.38084677	0.09544271	0.7035108385870255	1.0
SPTBN1-AS1	No major difference	0.0050228904	0.013916588	0.002750106	0.00663716814159292	0.008438818565400843	0.00823045267489712	0.70572066	1.1810993	0.48089385508499916	1.0	0.9333321	1.7548659	0.3515248927900054	0.9312033972719802
FSCN1	No major difference	0.066667	0.09778086	0.05065316	0.08185840707964609	0.08016877637130801	0.049382716049382706	0.70566636	0.3364644	0.4808253442927447	1.0	1.9767781	1.1851493	0.04885684193798797	0.5695379694701109
GHDC	No major difference	0.001407006	0.0075786416	0.021989292	0.004424778761061947	0.004219409282700422	0.016460905349794244	0.7056395	1.837849	0.48105561863495805	1.0	-1.3596305	-1.6224676	0.17439363846199216	0.8743365043898969
UBQLN4	No major difference	0.055332378	0.07773765	0.0375494	0.08407079646017707	0.08860759493670886	0.057613168724279816	0.70558214	0.32823345	0.4808674249335738	1.0	1.745978	0.9417164	0.08171519738829952	0.7458981597779588
ENSG00000277369	No major difference	0.001004262	0.004523623	0.0011081777	0.0022123893805309734	0.004219409282700422	0.00411522633744856	0.7054997	1.8940359	0.48110585248300475	1.0	0.6652583	1.6568918	0.5064724134681007	1.0
HSPA2-AS1	No major difference	0.012767676	0.03332411	0.007590601	0.017699115044247787	0.02109704641350211	0.012345679012345682	0.7054827	0.7823528	0.4810439970923004	1.0	1.1483907	1.5564492	0.25180503916876673	0.8743365043898969
BABAM1	No major difference	0.0450138	0.07152814	0.06254479	0.06637168141592925	0.05907172995780589	0.08024691358024692	0.7054505	0.40104893	0.4809833098023212	1.0	-0.12131422	-0.061304208	0.9035023300260852	1.0
ENSG00000276718	No major difference	0.0016430668	0.008212961	0.0044715703	0.0022123893805309734	0.004219409282700422	0.00411522633744856	0.70533365	1.8940413	0.4812089123377894	1.0	0.30434155	0.5921604	0.7610521706472235	1.0
SMG1P5	No major difference	0.093362	0.12464317	0.080563664	0.11061946902654879	0.11392405063291142	0.09876543209876548	0.7051955	0.27876344	0.4810959466764506	1.0	1.211827	0.5007658	0.22634433364604417	0.8743365043898969
GIMAP6	No major difference	0.000525477	0.0021654656	0.0046284143	0.0022123893805309734	0.004219409282700422	0.00411522633744856	0.7050524	1.8912399	0.48138352241201354	1.0	-0.30415815	-0.59309953	0.7610955654921794	1.0
AAAS	No major difference	0.050915327	0.07402306	0.08036221	0.07522123893805316	0.06751054852320673	0.09465020576131691	0.70492446	0.36013845	0.48128856347834414	1.0	-0.44243592	-0.20069225	0.6583795598809572	1.0
CD2AP	No major difference	0.39206406	0.41850728	0.45596415	0.3473451327433633	0.3586497890295361	0.37860082304526643	0.7048867	0.14495225	0.48122824105741424	1.0	-0.45762515	-0.089182526	0.6474256739408841	1.0
ENSG00000258674	No major difference	0.0011470587	0.00527756	0.0	0.0022123893805309734	0.004219409282700422	0.0	0.7048024	1.890954	0.48153872031142986	1.0	1.0	21.709347	0.3183347301318321	0.8743365043898969
DCXR	No major difference	0.004063793	0.008928452	0.0051127514	0.004424778761061947	0.008438818565400843	0.00617283950617284	0.70466125	1.1725804	0.48148610173342676	1.0	0.51649666	0.76526135	0.6058208915214104	1.0
ATP13A2	No major difference	0.061594576	0.0725974	0.051642675	0.07743362831858414	0.10970464135021099	0.057613168724279816	0.7044888	0.29924983	0.48148061353876914	1.0	1.3741474	0.63173836	0.17010134686863465	0.8743365043898969
TAC1	No major difference	0.0018737152	0.00962237	0.007425029	0.0022123893805309734	0.004219409282700422	0.00617283950617284	0.7038674	1.8874235	0.4821194420839293	1.0	0.09752261	0.17239334	0.9223607859944084	1.0
ENSG00000286004	No major difference	0.008012864	0.030392453	0.0016896846	0.01327433628318584	0.008438818565400843	0.00205761316872428	0.70363086	1.0708486	0.4822538257762202	1.0	1.2552952	3.3714957	0.21056849179004397	0.8743365043898969
ITPRIP	No major difference	0.05633487	0.09177024	0.03681183	0.08185840707964609	0.05907172995780589	0.05349794238683126	0.70340234	0.36543107	0.4822708028695256	1.0	1.6250759	0.9836311	0.1051701525763403	0.8163431043614454
PTCHD3	No major difference	0.0013967105	0.006647356	0.0018265541	0.0022123893805309734	0.004219409282700422	0.00205761316872428	0.70333934	1.8844246	0.4824475967190205	1.0	0.6390781	1.6122884	0.5232805352809036	1.0
TP63	No major difference	0.018582815	0.028251573	0.024733884	0.028761061946902654	0.03375527426160337	0.03292181069958849	0.70320284	0.5235598	0.4823558089418416	1.0	0.23367907	0.16030738	0.8153447902286972	1.0
ENSG00000255470	No major difference	0.002104733	0.005220943	0.0047405055	0.004424778761061947	0.008438818565400843	0.00617283950617284	0.70294356	1.2671704	0.48258570327743555	1.0	0.12069602	0.17035103	0.903984501747454	1.0
FRMPD2B	No major difference	0.005087904	0.0147843035	0.0011029821	0.004424778761061947	0.008438818565400843	0.00205761316872428	0.70254993	1.3069577	0.4828546230713511	1.0	1.1168814	3.1355803	0.26513454138266834	0.8743365043898969
PDGFB	No major difference	0.005856979	0.015905723	0.013003408	0.015486725663716814	0.012658227848101264	0.010288065843621401	0.70238566	0.9554195	0.4830062556617799	1.0	0.19561723	0.23706664	0.8450029774873403	1.0
ENSG00000275139	No major difference	0.0021019902	0.0065308	0.0	0.00663716814159292	0.008438818565400843	0.0	0.70224863	1.3016273	0.483111966762791	1.0	1.2331519	22.093914	0.218745973676739	0.8743365043898969
RGP1	No major difference	0.0359157	0.060122192	0.056161236	0.06415929203539827	0.0632911392405063	0.06378600823045265	0.7022333	0.40641624	0.48300428180620425	1.0	-0.12819663	-0.06819128	0.8980522390633585	1.0
MFSD11	No major difference	0.19571654	0.23431243	0.15962192	0.23893805309734545	0.23628691983122377	0.17078189300411512	0.7021055	0.18433137	0.4829956952073614	1.0	2.0351715	0.59015757	0.0424848574070566	0.5288986102563256
PSMC1	No major difference	0.06506876	0.08780296	0.08446455	0.09292035398230097	0.09282700421940929	0.09876543209876548	0.70201856	0.31412527	0.4830733062521061	1.0	0.016144043	0.0067942194	0.9871265864133916	1.0
WIPF2	No major difference	0.30052903	0.34897718	0.3185497	0.3008849557522128	0.308016877637131	0.2757201646090529	0.7017944	0.16009644	0.48317783454557217	1.0	0.7851534	0.18176262	0.4327726657514802	1.0
EHMT2	No major difference	0.117965356	0.16738956	0.105547	0.17256637168141614	0.13924050632911397	0.09876543209876548	0.7016949	0.24239865	0.48330714634225236	1.0	1.6126611	0.6329176	0.10763769373979452	0.821589405915441
SNRPF-DT	No major difference	0.006511418	0.011130704	0.0085725635	0.011061946902654867	0.016877637130801686	0.014403292181069963	0.701666	0.75745976	0.48331694070009124	1.0	0.4514821	0.46252176	0.6518672592297169	1.0
MYDGF	No major difference	0.07522941	0.0958986	0.077914156	0.09070796460177	0.08860759493670886	0.09876543209876548	0.70121056	0.32239962	0.48355736623556667	1.0	0.31279013	0.13295537	0.7546022051591358	1.0
CCDC113	No major difference	0.0027631235	0.010728358	0.013137566	0.008849557522123894	0.008438818565400843	0.016460905349794244	0.70097196	1.3550787	0.48393612229595173	1.0	-0.42700776	-0.52820826	0.6695685060139165	1.0
ENSG00000230051	No major difference	0.0022853815	0.014929357	0.009472746	0.004424778761061947	0.004219409282700422	0.00823045267489712	0.70097065	1.8196807	0.4839561534386394	1.0	0.016841345	0.027438557	0.9865726551398158	1.0
EVL	No major difference	0.50931525	0.5882958	0.44368672	0.42035398230088555	0.3966244725738399	0.3456790123456781	0.7009582	0.13767482	0.48370088041023585	1.0	1.7630998	0.35923102	0.07861651467085892	0.7306234792827266
LINC02432	No major difference	0.014555307	0.033536144	0.0073827514	0.011061946902654867	0.012658227848101264	0.00823045267489712	0.70087767	0.8715731	0.48386945041760676	1.0	1.1111213	1.6507109	0.26748549556264345	0.8743365043898969
MSS51	No major difference	0.027235417	0.040500596	0.042400777	0.03761061946902655	0.04641350210970463	0.051440329218106984	0.7006046	0.4761964	0.4839656589624791	1.0	-0.20860875	-0.12319646	0.8348445308262271	1.0
STAG3L5P-1	No major difference	0.21411018	0.2667575	0.29143026	0.2544247787610623	0.22784810126582292	0.2757201646090529	0.7002072	0.18201512	0.4841951814015836	1.0	-0.59569675	-0.14719795	0.551664092664796	1.0
SLC25A43	No major difference	0.116600364	0.12591086	0.13782988	0.12610619469026563	0.15611814345991568	0.13991769547325106	0.7001371	0.2399936	0.4841773546877768	1.0	-0.00442167	-0.001430428	0.9964737502881955	1.0
ENSG00000286231	No major difference	0.010369042	0.015028254	0.037206702	0.011061946902654867	0.02531645569620253	0.034979423868312765	0.6999638	0.6709274	0.48431717365776494	1.0	-1.2102548	-0.9011561	0.22658429351774048	0.8743365043898969
TP73-AS3	No major difference	0.0014744801	0.00769614	0.0021589731	0.004424778761061947	0.004219409282700422	0.00411522633744856	0.6999034	1.8190653	0.4846172781068431	1.0	0.5814844	1.3377521	0.5613927762325935	1.0
FAM167A-AS1	No major difference	0.0016276545	0.0034317463	0.006233718	0.0022123893805309734	0.008438818565400843	0.00617283950617284	0.69984174	1.2399303	0.4844241085497496	1.0	-0.43642193	-0.57365274	0.6626644068267555	1.0
ENSG00000289694	No major difference	0.012475683	0.025671965	0.027448168	0.017699115044247787	0.016877637130801686	0.022633744855967086	0.6995683	0.74904186	0.4846851856835356	1.0	-0.19267644	-0.16978173	0.8472955181477458	1.0
METTL4	No major difference	0.07316518	0.090632915	0.050138194	0.08628318584070804	0.09704641350210971	0.06172839506172837	0.69955766	0.30878618	0.48457637433665124	1.0	1.6712046	0.8136822	0.09553896519892723	0.7838603587555046
UCKL1-AS1	No major difference	0.004392676	0.010067608	0.007536902	0.015486725663716814	0.016877637130801686	0.010288065843621401	0.69932044	0.89370364	0.4848990980407111	1.0	0.2907952	0.34031448	0.7713570352448316	1.0
KAT2A	No major difference	0.052832846	0.071221486	0.11116315	0.07964601769911511	0.08438818565400844	0.11316872427983547	0.69930905	0.3376035	0.4847562252068326	1.0	-1.482834	-0.59789574	0.13866617886382773	0.8743365043898969
ENSG00000254332	No major difference	0.0008654824	0.0036988026	0.0011029821	0.0022123893805309734	0.004219409282700422	0.00205761316872428	0.69902474	1.8637736	0.48513332607359316	1.0	0.63338786	1.5897894	0.5269806815968615	1.0
FAM168B	No major difference	0.22164738	0.28552726	0.24986993	0.2610619469026552	0.21518987341772164	0.261316872427983	0.6987005	0.18795307	0.4851467949519852	1.0	0.23930542	0.06280055	0.8109868862590921	1.0
ENSG00000260874	No major difference	0.0014940316	0.007921913	0.012121949	0.004424778761061947	0.004219409282700422	0.010288065843621401	0.698688	1.8062258	0.48537988362441686	1.0	-0.44023022	-0.65720266	0.6599424476444689	1.0
ENSG00000227733	No major difference	0.03384078	0.05404204	0.026022194	0.05088495575221241	0.04641350210970463	0.034979423868312765	0.6986554	0.4465351	0.4852101798261014	1.0	1.2057623	0.8510779	0.22876168237747707	0.8743365043898969
ENSG00000285731	No major difference	0.013053101	0.028933726	0.003976328	0.015486725663716814	0.016877637130801686	0.00823045267489712	0.6986164	0.82817215	0.48527921075899305	1.0	1.369893	2.2953897	0.17191725692104168	0.8743365043898969
PSME3	No major difference	0.018023523	0.02555625	0.03877044	0.03761061946902655	0.04641350210970463	0.04526748971193415	0.69845587	0.46420857	0.4852941981361615	1.0	-0.49880284	-0.30418766	0.6180972778357052	1.0
LINC00926	No major difference	0.018606275	0.031764407	0.019029612	0.02654867256637168	0.029535864978902954	0.020576131687242805	0.69842803	0.5783881	0.4853561991103811	1.0	0.78825843	0.68144697	0.4310407979936888	1.0
LINC02513	No major difference	0.0007246608	0.003010101	0.0	0.0022123893805309734	0.004219409282700422	0.0	0.69802874	1.8590068	0.4857545055556536	1.0	1.0	21.117205	0.3183347330104093	0.8743365043898969
ARID3A	Fetal-like persistence/reversion	0.3291615	0.4350986	0.17168617	0.31415929203539866	0.28691983122362885	0.17078189300411512	0.6976027	0.17003736	0.4858255590436842	1.0	3.8004198	1.1286604	0.0001720470482436955	0.009575253891853125
ENSG00000220370	No major difference	0.001969194	0.009904716	0.0028365145	0.0022123893805309734	0.004219409282700422	0.00411522633744856	0.6975833	1.8584468	0.4860324244842855	1.0	0.57084435	1.3175541	0.5685577896181337	1.0
BBS12	No major difference	0.0031292639	0.008706524	0.012330245	0.0022123893805309734	0.008438818565400843	0.014403292181069963	0.6975748	1.4552008	0.4859357117407689	1.0	-0.42529306	-0.5426932	0.6707949732385186	1.0
ENSG00000284748	No major difference	0.00042539815	0.0016713841	0.0	0.0022123893805309734	0.004219409282700422	0.0	0.69751656	1.8562125	0.4860740676102435	1.0	1.0	20.426231	0.31833471976238115	0.8743365043898969
CCDC92	No major difference	0.25171247	0.31419763	0.24825217	0.280973451327434	0.24894514767932505	0.25308641975308593	0.6973078	0.17495522	0.4860065839130181	1.0	1.0273107	0.26402482	0.30488175614876595	0.8743365043898969
ENSG00000286536	No major difference	0.01919632	0.029464677	0.02409623	0.04424778761061948	0.04219409282700421	0.0411522633744856	0.6968817	0.45117489	0.48632737321346853	1.0	0.36131334	0.2268328	0.7180497064225976	1.0
TP53I11	No major difference	0.10935354	0.14340316	0.14084649	0.17035398230088517	0.1434599156118144	0.15432098765432095	0.69670343	0.23185672	0.48640123745409525	1.0	0.032738365	0.01069664	0.9738974729886841	1.0
SOX10	No major difference	0.0032899494	0.0075311055	0.005119619	0.00663716814159292	0.008438818565400843	0.00823045267489712	0.6965824	1.1160965	0.4865520768718975	1.0	0.3624034	0.49879214	0.7172506989869281	1.0
ENSG00000230990	No major difference	0.0015807549	0.0035701795	0.00059054693	0.004424778761061947	0.008438818565400843	0.00205761316872428	0.6963903	1.1568984	0.48665801187777635	1.0	1.1169564	2.5132453	0.2650261497442101	0.8743365043898969
ENSG00000284649	No major difference	0.0008213046	0.0034374006	0.00096037955	0.0022123893805309734	0.004219409282700422	0.00205761316872428	0.6958563	1.8492249	0.4871108391680905	1.0	0.65510404	1.6748694	0.5129322985794162	1.0
ENSG00000253164	No major difference	0.0019317144	0.01116246	0.0020773478	0.004424778761061947	0.004219409282700422	0.00205761316872428	0.6958366	1.7966244	0.4871578962263686	1.0	0.71262014	1.9290881	0.47669810156863945	1.0
ENSG00000287868	No major difference	0.0013447133	0.002873407	0.0011487026	0.0022123893805309734	0.008438818565400843	0.00205761316872428	0.69554335	1.2343953	0.4871098455028754	1.0	0.789189	1.4374897	0.4305088643846019	1.0
NOL9	No major difference	0.11334825	0.15833859	0.1431797	0.14159292035398247	0.13502109704641355	0.1440329218106996	0.6954851	0.2546609	0.487165424723192	1.0	0.12771098	0.04538452	0.8984364693525537	1.0
TRIM75	No major difference	0.0019368698	0.009584121	0.0	0.0022123893805309734	0.004219409282700422	0.0	0.6953899	1.8484031	0.4874022746723031	1.0	1.0	22.257385	0.31833471546337017	0.8743365043898969
ENSG00000253633	No major difference	0.00049488636	0.0019534302	0.0018420886	0.0022123893805309734	0.004219409282700422	0.00205761316872428	0.69538367	1.8466039	0.4874061957699909	1.0	0.13962376	0.28742376	0.8890092585847542	1.0
LARP1	No major difference	0.61930615	0.6937656	0.5070817	0.47566371681416	0.46413502109704674	0.41975308641975184	0.69536906	0.124156855	0.4871826558821266	1.0	2.147176	0.3952453	0.03236572086903651	0.45474491485295443
ENSG00000286546	No major difference	0.0051986454	0.009706963	0.0045811753	0.01327433628318584	0.016877637130801686	0.010288065843621401	0.69481194	0.7713577	0.48765016064405264	1.0	0.8406186	0.9905783	0.4011722991719119	1.0
LINC01894	No major difference	0.0012742343	0.0057076886	0.0033519266	0.0022123893805309734	0.004219409282700422	0.00411522633744856	0.6947508	1.8447797	0.4878018222214482	1.0	0.29911244	0.5840357	0.7650313222426527	1.0
ENSG00000287901	No major difference	0.0017232578	0.009584121	0.0024734805	0.004424778761061947	0.004219409282700422	0.00411522633744856	0.69469404	1.7848468	0.48787655867078195	1.0	0.61444575	1.4797227	0.5394229083837178	1.0
NCAPH2	No major difference	0.03173866	0.05008713	0.030193023	0.057522123893805344	0.05063291139240505	0.043209876543209874	0.69468004	0.42904192	0.4877038953508184	1.0	0.87398005	0.5623718	0.3827133945407868	0.9772228218602663
HLCS-AS1	No major difference	0.004169966	0.012796461	0.013684884	0.004424778761061947	0.008438818565400843	0.014403292181069963	0.6945024	1.320115	0.4878941996872216	1.0	-0.31196305	-0.38176024	0.7552140264384472	1.0
MIR3142HG	No major difference	0.001044604	0.0048359986	0.001065362	0.004424778761061947	0.004219409282700422	0.00411522633744856	0.6944342	1.7823381	0.488039346447077	1.0	0.6924961	1.7772626	0.4892498348395501	1.0
ENSG00000285909	No major difference	0.010077384	0.018623888	0.006325999	0.015486725663716814	0.02109704641350211	0.012345679012345682	0.6943365	0.6993341	0.4879335797434835	1.0	1.1768961	1.4143789	0.24016056235989885	0.8743365043898969
WNK4	No major difference	0.008619317	0.021938028	0.015284989	0.01991150442477876	0.016877637130801686	0.024691358024691367	0.69422907	0.8227676	0.488090227807901	1.0	0.09151813	0.08978642	0.9271333622767762	1.0
TNFAIP1	No major difference	0.0545543	0.08056445	0.036719944	0.07522123893805316	0.07594936708860758	0.049382716049382706	0.69422084	0.3400785	0.4879722496297848	1.0	1.7235591	0.99739796	0.08571597420504587	0.756606219292609
CKMT1A	No major difference	0.0012231593	0.0054199216	0.0054047205	0.0022123893805309734	0.004219409282700422	0.010288065843621401	0.69411105	1.8418196	0.48820195544711964	1.0	-0.15137042	-0.23471767	0.8797581407804133	1.0
TMED7	No major difference	0.02416002	0.036749743	0.03870942	0.0331858407079646	0.03375527426160337	0.049382716049382706	0.6940325	0.5095232	0.48808108943856654	1.0	-0.30645144	-0.18797685	0.7594018998206188	1.0
SGF29	No major difference	0.10260077	0.13124469	0.10686287	0.12168141592920367	0.11814345991561184	0.14609053497942387	0.6939098	0.26741058	0.48812697148455486	1.0	0.261872	0.09373246	0.7935574024696658	1.0
ENSG00000263798	No major difference	0.0076464093	0.017120555	0.0064756684	0.015486725663716814	0.016877637130801686	0.010288065843621401	0.6939033	0.83172846	0.4882510180957912	1.0	0.8813599	1.1601756	0.37880628613804024	0.9716675545088377
SMG1P7-1	No major difference	0.0028316223	0.008992147	0.0046517365	0.00663716814159292	0.008438818565400843	0.00823045267489712	0.69367486	1.3194468	0.4884434673177981	1.0	0.44123077	0.7291878	0.6593315626892398	1.0
C6orf52	No major difference	0.0010906837	0.005090525	0.00742615	0.004424778761061947	0.004219409282700422	0.00617283950617284	0.69348884	1.7782012	0.4886308465485669	1.0	-0.33049345	-0.5197801	0.7411517260879293	1.0
ENSG00000254205	No major difference	0.00200443	0.009904716	0.0	0.0022123893805309734	0.004219409282700422	0.0	0.693421	1.8395418	0.4886337103646782	1.0	1.0	22.285135	0.3183347117049873	0.8743365043898969
TMSB15B-AS1	No major difference	0.0016709889	0.007883062	0.0	0.0022123893805309734	0.004219409282700422	0.0	0.69336826	1.8389648	0.48866673473490485	1.0	1.0	22.087303	0.31833471485481624	0.8743365043898969
CCDC200	No major difference	0.061446007	0.082422584	0.08732765	0.09513274336283195	0.09282700421940929	0.1090534979423869	0.69305336	0.29682305	0.4886815535832295	1.0	-0.3573826	-0.140148	0.7209666334527074	1.0
ENSG00000286753	No major difference	0.021623127	0.03147783	0.023642488	0.01991150442477876	0.03375527426160337	0.024691358024691367	0.6927937	0.54969543	0.4888275943050949	1.0	0.6174406	0.48064458	0.5372789697741732	1.0
ENSG00000279021	No major difference	0.00094094186	0.0039642123	0.0	0.0022123893805309734	0.004219409282700422	0.0	0.69275695	1.8353517	0.48904942875060264	1.0	1.0	21.416489	0.31833471568113747	0.8743365043898969
RPL28	No major difference	0.04673351	0.069197506	0.043727223	0.07522123893805316	0.06751054852320673	0.06172839506172837	0.6926913	0.3582475	0.4889352577273248	1.0	0.94175357	0.50752527	0.34694099246535837	0.9235954983369606
ENSG00000290798	No major difference	0.001175084	0.005131541	0.0	0.0022123893805309734	0.004219409282700422	0.0	0.69253844	1.8346606	0.48918626837128876	1.0	1.0	21.681479	0.31833471749580944	0.8743365043898969
MDC1-AS1	No major difference	0.006153641	0.014960594	0.013888313	0.00663716814159292	0.008438818565400843	0.00823045267489712	0.6923778	1.0990415	0.48919290720723096	1.0	0.32209355	0.46156755	0.7475320181778986	1.0
AACSP1-1	No major difference	0.0025451703	0.006296456	0.010773305	0.0022123893805309734	0.008438818565400843	0.00617283950617284	0.692325	1.3756201	0.4891934763940965	1.0	-0.23203412	-0.34266853	0.816584363994278	1.0
ENSG00000285629	No major difference	0.001969194	0.00962237	0.0019370329	0.0022123893805309734	0.004219409282700422	0.00205761316872428	0.6922158	1.8340694	0.4893883614796227	1.0	0.70211303	1.8792624	0.48320997564226664	1.0
STOX1	No major difference	0.07787643	0.10688957	0.10384763	0.11061946902654879	0.09704641350210971	0.11111111111111119	0.692012	0.28699514	0.48934255790362313	1.0	-0.07447518	-0.029150097	0.9406656823234999	1.0
SLC25A17	No major difference	0.14505811	0.17605568	0.14900091	0.1570796460176993	0.1603375527426161	0.17695473251028793	0.6918709	0.22122502	0.48939073280466405	1.0	0.4512418	0.1384272	0.6520520396401785	1.0
LINC02839	No major difference	0.0043590292	0.0138870925	0.008067662	0.011061946902654867	0.008438818565400843	0.010288065843621401	0.69185936	1.1231685	0.48960332780688076	1.0	0.3831545	0.5552695	0.7018376420282488	1.0
PIK3R3	No major difference	0.23342901	0.26437917	0.3534995	0.20796460176991177	0.21518987341772164	0.2777777777777772	0.69185466	0.19205832	0.4893826554943991	1.0	-1.6235048	-0.3987264	0.10508443620015175	0.8163431043614454
GATD1-DT	No major difference	0.08853153	0.12489498	0.059153076	0.0995575221238939	0.09282700421940929	0.08847736625514406	0.69174576	0.30161017	0.48950815872924713	1.0	1.5745306	0.7402066	0.1163560818040724	0.8471084574218445
ENSG00000288750	No major difference	0.00086700864	0.00359328	0.0	0.0022123893805309734	0.004219409282700422	0.0	0.6916969	1.830486	0.4897134435636237	1.0	1.0	21.311615	0.3183347240573144	0.8743365043898969
C5orf63	No major difference	0.04576749	0.066190876	0.040500406	0.0619469026548673	0.06751054852320673	0.057613168724279816	0.6916727	0.37875226	0.4895559800263467	1.0	0.9340989	0.5225497	0.35087961544382806	0.9303678271198703
SYT2	No major difference	0.034126118	0.05014286	0.024742164	0.04424778761061948	0.04219409282700421	0.03292181069958849	0.691333	0.45923248	0.4897691306753005	1.0	1.1844481	0.851565	0.23707271363618737	0.8743365043898969
LSM10	No major difference	0.001888618	0.010777544	0.0059567066	0.004424778761061947	0.004219409282700422	0.00823045267489712	0.6913231	1.7691573	0.48998765512828313	1.0	0.19047871	0.33683497	0.8490517154262227	1.0
ENSG00000272599	No major difference	0.0012408241	0.00283559	0.01044994	0.0022123893805309734	0.008438818565400843	0.012345679012345682	0.6911663	1.287126	0.48988202490113264	1.0	-1.1311033	-1.4663644	0.25840320219475105	0.8743365043898969
LINC02986	No major difference	0.00065962714	0.002635895	0.0	0.0022123893805309734	0.004219409282700422	0.0	0.6911456	1.8277285	0.4900589618090443	1.0	1.0	20.96712	0.3183347183854052	0.8743365043898969
ENSG00000272669	No major difference	0.006884704	0.014251501	0.015134985	0.008849557522123894	0.012658227848101264	0.010288065843621401	0.6910523	0.9358904	0.4899936388644789	1.0	0.01569963	0.017718246	0.9874803409770125	1.0
TMED7-TICAM2	No major difference	0.010463757	0.02075742	0.013347819	0.01991150442477876	0.02531645569620253	0.024691358024691367	0.6908388	0.69381917	0.49015537238449336	1.0	0.37587726	0.34185353	0.7072387915751887	1.0
LINC00574	No major difference	0.0018931516	0.01070237	0.00889012	0.004424778761061947	0.004219409282700422	0.00823045267489712	0.69080055	1.7689258	0.49031378417352744	1.0	0.03122813	0.053601015	0.9751028300453859	1.0
ENSG00000258162	No major difference	0.020383723	0.03773729	0.018034576	0.0331858407079646	0.029535864978902954	0.020576131687242805	0.690586	0.57233465	0.49029997391839464	1.0	1.0040768	0.9306163	0.31605905323890116	0.8743365043898969
DDX59	No major difference	0.06618468	0.091854066	0.09734344	0.10619469026548684	0.08860759493670886	0.11728395061728404	0.6903093	0.29493302	0.4904193608679943	1.0	-0.4137818	-0.16185148	0.6792270024042135	1.0
SLC39A5	No major difference	0.019202558	0.03040525	0.010879757	0.0331858407079646	0.029535864978902954	0.026748971193415648	0.69023305	0.52477336	0.49048234851410577	1.0	1.4016442	1.2489221	0.1620754155238661	0.8743365043898969
LY6H	No major difference	0.0021552746	0.010661804	0.008640052	0.0022123893805309734	0.004219409282700422	0.00617283950617284	0.6899635	1.8241382	0.490800268989788	1.0	0.034106676	0.058471847	0.9728088627691576	1.0
METAP2	No major difference	0.25717634	0.32440865	0.2533903	0.28761061946902694	0.27004219409282715	0.25308641975308593	0.68975997	0.16923824	0.4907358512734846	1.0	1.0246743	0.25778967	0.3061194872029815	0.8743365043898969
ENSG00000285758	No major difference	0.0010684729	0.0048359986	0.008039977	0.004424778761061947	0.004219409282700422	0.012345679012345682	0.6890654	1.7613453	0.4914016457792979	1.0	-0.63612	-0.8682302	0.5249669353047501	1.0
RAB34	No major difference	0.014792989	0.031533085	0.01688078	0.028761061946902654	0.02109704641350211	0.026748971193415648	0.6889758	0.6627693	0.491346877606454	1.0	0.58812493	0.5541551	0.5568499537173552	1.0
SGCG	No major difference	0.021294504	0.032133825	0.037657823	0.017699115044247787	0.029535864978902954	0.03292181069958849	0.6888503	0.6095201	0.49131313168236745	1.0	-0.32259333	-0.23219918	0.7471381424847353	1.0
SSR1	No major difference	0.1113738	0.13715732	0.10662429	0.1393805309734515	0.13924050632911397	0.11934156378600833	0.6887725	0.25068748	0.4913472726111131	1.0	0.7441899	0.27007875	0.4571877499345507	1.0
IL4I1	No major difference	0.059706263	0.08906017	0.09094983	0.09734513274336293	0.08860759493670886	0.09876543209876548	0.68873614	0.31616506	0.49141858055671095	1.0	-0.16013575	-0.06979489	0.8728434453057755	1.0
ENSG00000279613	No major difference	0.0016430668	0.0075312965	0.0	0.0022123893805309734	0.004219409282700422	0.0	0.68837506	1.8165487	0.4917974097880633	1.0	1.0	22.046251	0.3183347179761837	0.8743365043898969
TUBAL3	No major difference	0.0018178085	0.003998278	0.00307917	0.004424778761061947	0.008438818565400843	0.010288065843621401	0.6883393	1.1130378	0.4917039050440236	1.0	0.24859014	0.32444835	0.8038093063055202	1.0
LBX2-AS1	No major difference	0.0018056638	0.008438818	0.0016602844	0.0022123893805309734	0.004219409282700422	0.00411522633744856	0.6878484	1.8143734	0.49212826473511606	1.0	0.6846781	1.7401987	0.4941620429014878	1.0
ENSG00000287401	No major difference	0.01270121	0.021986779	0.01215811	0.01327433628318584	0.02109704641350211	0.016460905349794244	0.68780273	0.7289639	0.492001138326272	1.0	0.63493603	0.6360133	0.525892220087272	1.0
ATP2B3	No major difference	0.0067829066	0.014196924	0.003999391	0.015486725663716814	0.016877637130801686	0.00617283950617284	0.6876931	0.801999	0.4921472472775442	1.0	1.1281353	1.6500185	0.26019473738274423	0.8743365043898969
TULP3P1	No major difference	0.001983283	0.004575276	0.0047316933	0.00663716814159292	0.008438818565400843	0.00617283950617284	0.6876393	1.0766602	0.49219491394019554	1.0	0.044345714	0.05915784	0.9646458743066306	1.0
BNIP2	No major difference	0.09998331	0.16127358	0.10945473	0.14380530973451344	0.11814345991561184	0.13991769547325106	0.6875588	0.26895154	0.4921803466415908	1.0	0.59961283	0.2350907	0.549130348766346	1.0
SEPTIN14P4	No major difference	0.00200443	0.009600476	0.0	0.0022123893805309734	0.004219409282700422	0.0	0.6875486	1.8132359	0.4923166259176356	1.0	1.0	22.25883	0.31833472518675615	0.8743365043898969
FIBCD1	No major difference	0.0033107093	0.0056652017	0.0	0.004424778761061947	0.012658227848101264	0.0	0.6875419	0.9466694	0.49210483565704555	1.0	1.7086284	22.152573	0.08883453903479623	0.7667191197378522
SNN	No major difference	0.0043535517	0.011141243	0.005913178	0.008849557522123894	0.008438818565400843	0.00823045267489712	0.6875217	1.1014863	0.49226933004958406	1.0	0.47644827	0.68636006	0.634065314442186	1.0
DDX49	No major difference	0.011392282	0.0186508	0.03125886	0.030973451327433628	0.029535864978902954	0.03703703703703704	0.6874296	0.5552662	0.49226800888832745	1.0	-0.940539	-0.63129896	0.3473091139970452	0.9241713148695758
HMGB2	No major difference	0.04150981	0.08509827	0.02187247	0.07522123893805316	0.04641350210970463	0.02880658436213993	0.68742883	0.43269682	0.49231395257089705	1.0	1.7862816	1.5064054	0.07511909589229818	0.7121179154687827
ENSG00000290316	No major difference	0.0029731567	0.0054940786	0.013372233	0.00663716814159292	0.012658227848101264	0.018518518518518524	0.687344	0.8849289	0.49229272104665456	1.0	-1.049133	-1.0244573	0.29447010131494455	0.8743365043898969
ENSG00000265115	No major difference	0.001832156	0.009644365	0.0	0.004424778761061947	0.004219409282700422	0.0	0.6872148	1.7642511	0.4925571772563452	1.0	1.0	22.26269	0.318334729602227	0.8743365043898969
SEC24C	No major difference	0.1381937	0.1663344	0.17560348	0.17035398230088517	0.16877637130801695	0.185185185185185	0.6871765	0.21663922	0.49234280604825587	1.0	-0.3699533	-0.1087207	0.7115836471632685	1.0
ENSG00000197644	No major difference	0.0006857996	0.002709236	0.0012468494	0.0022123893805309734	0.004219409282700422	0.00205761316872428	0.68709755	1.8097348	0.49260012047754576	1.0	0.48425984	1.103069	0.6285117198091809	1.0
ENSG00000288888	No major difference	0.00074341043	0.002962548	0.0006395068	0.0022123893805309734	0.004219409282700422	0.00205761316872428	0.6869459	1.8091425	0.492695447909166	1.0	0.7297343	2.0120132	0.46619601907239827	1.0
CENPBD1P	No major difference	0.0007436603	0.002962548	0.002771431	0.0022123893805309734	0.004219409282700422	0.00411522633744856	0.68685067	1.8087215	0.4927553203545514	1.0	0.07860721	0.14526257	0.9373788236814413	1.0
PABPC3	No major difference	0.0026455089	0.018794693	0.00062262284	0.00663716814159292	0.004219409282700422	0.00205761316872428	0.6864861	1.7345173	0.4930349493010182	1.0	0.9213505	3.7227614	0.3577976220700988	0.9408463723384995
ENSG00000279277	No major difference	0.0072194375	0.010869604	0.0053594336	0.008849557522123894	0.016877637130801686	0.014403292181069963	0.6862744	0.7959311	0.49290055725719406	1.0	0.8219781	0.8903647	0.4116962546366114	1.0
IHH	No major difference	0.0030916159	0.0075587425	0.001873688	0.008849557522123894	0.008438818565400843	0.00617283950617284	0.6861895	1.0426866	0.4931289533512482	1.0	0.96210355	1.7436471	0.33686658410421566	0.9066892672695016
ENSG00000284699	No major difference	0.001411638	0.0068469113	0.009662328	0.004424778761061947	0.004219409282700422	0.00823045267489712	0.6860989	1.7505654	0.4932646990738244	1.0	-0.34408927	-0.5288794	0.7309152040554953	1.0
GNAT3	No major difference	0.0063036988	0.013220448	0.009514704	0.008849557522123894	0.012658227848101264	0.010288065843621401	0.68596613	0.9031385	0.4932044322926895	1.0	0.42204624	0.52005047	0.6732142661961982	1.0
FANCD2OS	No major difference	0.0016675254	0.0075786416	0.007024645	0.0022123893805309734	0.004219409282700422	0.00823045267489712	0.6859602	1.8058703	0.49331539317353035	1.0	-0.094050795	-0.1504822	0.9251146902645788	1.0
WDR83OS	No major difference	0.0034827068	0.019590989	0.0028706803	0.0022123893805309734	0.004219409282700422	0.00411522633744856	0.6858985	1.8071256	0.4933541886072761	1.0	0.6873204	1.752631	0.492499973195606	1.0
ENSG00000266101	No major difference	0.0015827706	0.007846414	0.0	0.004424778761061947	0.004219409282700422	0.0	0.68563664	1.7557456	0.4935506474058017	1.0	1.0	22.083136	0.3183347107095547	0.8743365043898969
SIK1	No major difference	0.003582019	0.008206354	0.0013136399	0.00663716814159292	0.008438818565400843	0.00617283950617284	0.6853988	1.0911006	0.4935742813307946	1.0	1.1030797	2.268902	0.27105413131845435	0.8743365043898969
AHCTF1P1	No major difference	0.00095197477	0.0038942397	0.0011864571	0.0022123893805309734	0.004219409282700422	0.00205761316872428	0.6853451	1.8023472	0.4937024318256217	1.0	0.62537366	1.5595875	0.5322148266855471	1.0
CTF1	No major difference	0.008164643	0.015132157	0.0062771826	0.015486725663716814	0.016877637130801686	0.012345679012345682	0.6851023	0.7435001	0.49373977039839534	1.0	0.92680293	1.0839381	0.3547496515990082	0.936204209749436
PIGV	No major difference	0.009117767	0.014097063	0.008626023	0.011061946902654867	0.02109704641350211	0.020576131687242805	0.68500924	0.71099865	0.49371864644727914	1.0	0.6020135	0.56177497	0.5475597811567325	1.0
ENSG00000234275	No major difference	0.0016139944	0.0040139374	0.0052062897	0.004424778761061947	0.008438818565400843	0.010288065843621401	0.68499106	1.2080696	0.4938564656125263	1.0	-0.2966371	-0.3701935	0.766859960860822	1.0
TCEANC2	No major difference	0.058983643	0.080089174	0.047171727	0.07743362831858414	0.08016877637130801	0.06172839506172837	0.6849486	0.31925943	0.49377199961034757	1.0	1.3439252	0.68178123	0.17980457998146712	0.8743365043898969
ENSG00000262873	No major difference	0.00072448276	0.0028548099	0.0015794382	0.0022123893805309734	0.004219409282700422	0.00205761316872428	0.68484867	1.7998668	0.49401491169761236	1.0	0.4073379	0.8962796	0.6839911541229432	1.0
LTO1	No major difference	0.06957787	0.091957115	0.07045701	0.09513274336283195	0.10126582278481014	0.08641975308641978	0.6841717	0.29446474	0.49425443792271084	1.0	0.74011815	0.32059467	0.4596537588034808	1.0
VIM-AS1	No major difference	0.007579648	0.010224385	0.008190671	0.008849557522123894	0.02109704641350211	0.012345679012345682	0.68408996	0.75753695	0.4942334604062554	1.0	0.4837964	0.47619203	0.628754154423679	1.0
ENSG00000235085	No major difference	0.0074916235	0.01393601	0.010956107	0.011061946902654867	0.016877637130801686	0.014403292181069963	0.6839431	0.82210314	0.49444824784111374	1.0	0.23715775	0.24472055	0.8126541250055311	1.0
CLEC9A	No major difference	0.0008569341	0.0018500963	0.0050119916	0.0022123893805309734	0.008438818565400843	0.00823045267489712	0.6833234	1.207567	0.49478324766079695	1.0	-0.9256865	-1.1951915	0.3549252923910766	0.9364043714844863
ZNF16	No major difference	0.03886243	0.055274323	0.07268249	0.05309734513274339	0.05907172995780589	0.08641975308641978	0.68307656	0.3792002	0.4949598072751491	1.0	-0.9267078	-0.4301537	0.3545141626748518	0.9356745267974599
LRP2BP-AS1	No major difference	0.08265187	0.116082065	0.083612375	0.10840707964601781	0.09704641350210971	0.10288065843621405	0.6828821	0.28806144	0.4950927436953183	1.0	0.70999265	0.29937375	0.478143414834841	1.0
KLHL8	No major difference	0.08920056	0.122301795	0.09333849	0.09292035398230097	0.10548523206751056	0.09876543209876548	0.682547	0.2934051	0.4952764646759976	1.0	0.6447197	0.273984	0.5194716913558595	1.0
CPSF4	No major difference	0.05445294	0.07540849	0.054601427	0.08407079646017707	0.08016877637130801	0.07613168724279835	0.68241113	0.31506348	0.49538674825665874	1.0	0.8710764	0.4178786	0.38424044531857493	0.9795939781936158
NOP56P1	No major difference	0.0013340245	0.002995803	0.0	0.004424778761061947	0.008438818565400843	0.0	0.6823448	1.1277956	0.4954946761149539	1.0	1.3795869	21.279795	0.1690196242496238	0.8743365043898969
ENSG00000254350	No major difference	0.0018386872	0.010444081	0.0	0.00663716814159292	0.004219409282700422	0.0	0.68228686	1.7085979	0.49568490919202424	1.0	1.0	22.329319	0.31833471894182586	0.8743365043898969
ANKRD20A3P	No major difference	0.0007677909	0.003014402	0.005134901	0.0022123893805309734	0.004219409282700422	0.00411522633744856	0.6821701	1.7881949	0.4957029336407618	1.0	-0.32276592	-0.55124414	0.7469763712240907	1.0
ENSG00000291201	No major difference	0.078612566	0.100118734	0.07285035	0.09292035398230097	0.10970464135021099	0.09876543209876548	0.6821239	0.2899529	0.49553007812486083	1.0	0.761124	0.31585184	0.4470444549154785	1.0
ENSG00000285879	No major difference	0.0034157906	0.011912585	0.002825289	0.00663716814159292	0.008438818565400843	0.00617283950617284	0.6820825	1.2810775	0.4957503240091108	1.0	0.7600594	1.5015922	0.4478921238753525	1.0
ST13P11	No major difference	0.0018603232	0.008502588	0.0015387007	0.0022123893805309734	0.004219409282700422	0.00617283950617284	0.6819936	1.7886481	0.49581423293765514	1.0	0.6981932	1.7842783	0.4857024219078627	1.0
NOVA2	No major difference	0.010492279	0.016216654	0.016566051	0.015486725663716814	0.02109704641350211	0.024691358024691367	0.68183	0.66049707	0.49573925012403697	1.0	-0.054158185	-0.04357586	0.9568324350204944	1.0
LINC02656	No major difference	0.00088394195	0.003697182	0.0029106583	0.004424778761061947	0.004219409282700422	0.00411522633744856	0.68174094	1.7280567	0.49601235883865646	1.0	0.19625714	0.3800878	0.844502824511338	1.0
EBAG9	No major difference	0.03874326	0.061860435	0.03475162	0.057522123893805344	0.05907172995780589	0.04526748971193415	0.68153405	0.40151963	0.4959638865559113	1.0	0.98209894	0.6117128	0.3267217440236141	0.8885182046385189
AKR1C8	No major difference	0.000519127	0.0019534302	0.00059054693	0.0022123893805309734	0.004219409282700422	0.00205761316872428	0.6813428	1.7842506	0.496224918324742	1.0	0.6437653	1.6293647	0.5202427932333897	1.0
PBX1-AS1	No major difference	0.0020986525	0.005426625	0.0028166343	0.004424778761061947	0.008438818565400843	0.00411522633744856	0.6812433	1.2332175	0.4962218183911524	1.0	0.54096407	0.9257046	0.5888701129502882	1.0
LINC01538	No major difference	0.0020120346	0.004493849	0.006240102	0.004424778761061947	0.008438818565400843	0.010288065843621401	0.6810268	1.1728162	0.49630247457141863	1.0	-0.37666237	-0.44652894	0.7065681874681992	1.0
TAF9	No major difference	0.024699274	0.042794347	0.02042077	0.03982300884955753	0.029535864978902954	0.02880658436213993	0.68095094	0.50042313	0.4963612619140664	1.0	1.0529492	0.8523937	0.2931398631043895	0.8743365043898969
LTV1	No major difference	0.11400175	0.14904228	0.11234032	0.14159292035398247	0.13502109704641355	0.10288065843621405	0.6809143	0.24882688	0.4963145271669126	1.0	1.060518	0.4096538	0.28952666369621466	0.8743365043898969
NSG1	No major difference	0.012031621	0.02231282	0.0025945075	0.022123893805309734	0.02531645569620253	0.00823045267489712	0.6808801	0.6470667	0.4964050830853244	1.0	1.7406487	2.6863823	0.08297566038464553	0.7528877789102791
HMMR	No major difference	0.010267765	0.022835733	0.012210187	0.011061946902654867	0.012658227848101264	0.022633744855967086	0.68087196	0.8827627	0.49642579700393086	1.0	0.38110712	0.42104647	0.7033783232120634	1.0
ENSG00000214650	No major difference	0.0007594882	0.002962548	0.0	0.0022123893805309734	0.004219409282700422	0.0	0.68083405	1.7823688	0.49654602330221775	1.0	1.0	21.099394	0.3183347254972155	0.8743365043898969
TBC1D9	No major difference	0.19258343	0.24857397	0.14896409	0.24115044247787643	0.21518987341772164	0.16666666666666657	0.6808301	0.18890394	0.49637422348822946	1.0	1.9881697	0.6073786	0.04753501205753877	0.561785995715458
SAMD7	No major difference	0.0026995703	0.007862296	0.008973977	0.00663716814159292	0.008438818565400843	0.014403292181069963	0.68072855	1.2110763	0.4965899650589971	1.0	-0.24366269	-0.30528116	0.80759932209511	1.0
H2BC15	No major difference	0.0023313551	0.007630904	0.002999748	0.00663716814159292	0.008438818565400843	0.00617283950617284	0.68058157	1.293884	0.49670994518150835	1.0	0.56483287	1.0011499	0.5726185384145204	1.0
CSN1S2AP	No major difference	0.0017506544	0.0040072505	0.0	0.0022123893805309734	0.008438818565400843	0.0	0.6805348	1.29747	0.4965900761958042	1.0	1.2987047	21.596992	0.19531280636051174	0.8743365043898969
PSMB1	No major difference	0.047882155	0.0572295	0.13024394	0.0707964601769912	0.09704641350210971	0.11522633744855976	0.68047	0.30386317	0.4965509439523508	1.0	-2.3621185	-0.89175177	0.018446266838523233	0.32868507226579013
NAPRT	No major difference	0.014897563	0.028999612	0.013096971	0.011061946902654867	0.02109704641350211	0.022633744855967086	0.6802853	0.7870338	0.4967507009879093	1.0	0.5675928	0.58583206	0.5707227750972983	1.0
PRDX4	No major difference	0.012107141	0.023503372	0.013057863	0.024336283185840708	0.02531645569620253	0.018518518518518524	0.6802472	0.6465293	0.49682717762076434	1.0	0.7108677	0.7007318	0.4776370783972973	1.0
ABRA	No major difference	0.00095118396	0.004029999	0.0	0.004424778761061947	0.004219409282700422	0.0	0.67997986	1.7174213	0.4971264837427456	1.0	1.0	21.433846	0.3183347238731639	0.8743365043898969
RRAGA	No major difference	0.0006680424	0.0025607094	0.0065103825	0.0022123893805309734	0.004219409282700422	0.00617283950617284	0.6799573	1.7784435	0.49709975753002156	1.0	-0.68012804	-1.0833449	0.4966436156026446	1.0
LINC01923	No major difference	0.0016101815	0.0070529203	0.0027845344	0.0022123893805309734	0.004219409282700422	0.00617283950617284	0.6798542	1.7790948	0.4971648613018873	1.0	0.43419132	0.8833502	0.6644735976727082	1.0
IL15RA	No major difference	0.007790615	0.013809608	0.018918922	0.01327433628318584	0.016877637130801686	0.03086419753086421	0.67944014	0.7519085	0.49728966130503716	1.0	-0.6476095	-0.5228899	0.5175267800010543	1.0
LINC01818	No major difference	0.011633947	0.024623672	0.015436228	0.01991150442477876	0.016877637130801686	0.022633744855967086	0.679427	0.7454428	0.49735305172243427	1.0	0.46034	0.47935605	0.6455478277081643	1.0
ARPC5L	No major difference	0.03073826	0.042194463	0.035442047	0.035398230088495575	0.04641350210970463	0.05349794238683126	0.67931324	0.45295414	0.4973157377711237	1.0	0.19581789	0.11559374	0.8448508803249342	1.0
ZNF425	No major difference	0.0134350965	0.019874472	0.025086205	0.024336283185840708	0.029535864978902954	0.043209876543209874	0.6791331	0.54350525	0.49744769832749525	1.0	-0.56615424	-0.3624313	0.5715398629537867	1.0
SLC1A5	No major difference	0.014940761	0.023012407	0.011681708	0.01991150442477876	0.02531645569620253	0.018518518518518524	0.67893285	0.5975821	0.49757926595885127	1.0	0.96348786	0.89227366	0.33597972872343196	0.9049024295876162
IGFBPL1	No major difference	0.0056391675	0.01216219	0.0	0.01327433628318584	0.016877637130801686	0.0	0.6786155	0.8504363	0.4978738103226138	1.0	1.6526277	22.961279	0.09973636500502366	0.7991052160274172
SPON1-AS1	No major difference	0.019148532	0.026466297	0.036646385	0.0331858407079646	0.05063291139240505	0.043209876543209874	0.6784428	0.4479101	0.49786722597603705	1.0	-0.50191575	-0.2974464	0.6159128992704329	1.0
PDGFRL	No major difference	0.0042730407	0.0073735667	0.006412983	0.00663716814159292	0.012658227848101264	0.00823045267489712	0.6782295	1.0193007	0.4979983840138946	1.0	0.24594998	0.3045846	0.805828832677181	1.0
GDF6	No major difference	0.0027504684	0.010698573	0.0017432614	0.00663716814159292	0.008438818565400843	0.00411522633744856	0.67822707	1.3643177	0.49821156765933694	1.0	0.85422456	2.0682092	0.3937747112477813	0.9941954006814834
MIA2	No major difference	0.26595253	0.31466433	0.32732537	0.26769911504424815	0.25316455696202544	0.3127572016460898	0.6782163	0.16838716	0.4979981256678305	1.0	-0.5798992	-0.1341158	0.5622701329178121	1.0
ENSG00000254607	No major difference	0.0013759856	0.0064393883	0.005591482	0.004424778761061947	0.004219409282700422	0.00617283950617284	0.6780634	1.7095397	0.49833818209834957	1.0	0.025751773	0.044103377	0.9794678143263826	1.0
LINC02235	No major difference	0.022779062	0.037688732	0.034716446	0.022123893805309734	0.02531645569620253	0.034979423868312765	0.6779108	0.5955267	0.49824525777307316	1.0	-0.1032213	-0.075497255	0.9178359802630637	1.0
ENSG00000271918	No major difference	0.0015347828	0.006592827	0.0047094263	0.0022123893805309734	0.004219409282700422	0.00617283950617284	0.6777725	1.7700212	0.4984809019992521	1.0	0.10745637	0.1856959	0.9144864332666279	1.0
C18orf25	No major difference	0.15494268	0.19680429	0.22534797	0.1769911504424781	0.1603375527426161	0.20781893004115198	0.6777685	0.21940905	0.4982990229763331	1.0	-0.92888033	-0.27187246	0.3534191050550558	0.93405954308866
H19	No major difference	0.049067315	0.085202105	0.039337616	0.08628318584070804	0.05907172995780589	0.034979423868312765	0.6774366	0.36071607	0.4985979576645344	1.0	1.6930511	1.162853	0.09134871234082372	0.7716391315825556
ENSG00000247134	No major difference	0.03824947	0.05255779	0.026842456	0.04424778761061948	0.04219409282700421	0.03292181069958849	0.6773732	0.454014	0.4985552420323399	1.0	1.1454505	0.81603706	0.2528231118962346	0.8743365043898969
NCAPH	No major difference	0.009294407	0.021560617	0.0064406795	0.017699115044247787	0.012658227848101264	0.010288065843621401	0.6773539	0.8135653	0.4986872291825387	1.0	1.0219319	1.4720243	0.30765710661677687	0.8743365043898969
ENSG00000226206	No major difference	0.0021921122	0.0101550175	0.0032190173	0.0022123893805309734	0.004219409282700422	0.00411522633744856	0.67671674	1.766098	0.4991490943321476	1.0	0.516997	1.1345785	0.6055557843964006	1.0
SNHG1	No major difference	0.03899931	0.0558229	0.07359712	0.05973451327433632	0.05907172995780589	0.06790123456790122	0.6767135	0.3843403	0.4989914139292726	1.0	-0.53586566	-0.27573374	0.5922715149163922	1.0
WDR86	No major difference	0.019884618	0.030551504	0.009550214	0.03761061946902655	0.03797468354430379	0.016460905349794244	0.67658955	0.47238415	0.499089927269343	1.0	1.7038257	1.553847	0.08945175391582245	0.7670578468379506
PRKAB2	No major difference	0.09900853	0.12806912	0.11929496	0.12168141592920367	0.1265822784810127	0.14197530864197533	0.6765677	0.256915	0.49905873699956127	1.0	0.06985443	0.025081415	0.9443414371428832	1.0
CSF2RB	No major difference	0.0033734282	0.008211838	0.010343769	0.008849557522123894	0.008438818565400843	0.014403292181069963	0.6763317	1.038196	0.49934796892995603	1.0	-0.28852424	-0.332426	0.7730630410096984	1.0
TMPRSS15	No major difference	0.01135539	0.019588117	0.011238701	0.01991150442477876	0.02109704641350211	0.020576131687242805	0.6761344	0.65968674	0.4993899814458078	1.0	0.65759516	0.6254765	0.511239648949777	1.0
LINC01732	No major difference	0.00094094186	0.0036988026	0.0031613023	0.0022123893805309734	0.004219409282700422	0.00617283950617284	0.6759661	1.7616005	0.4996244841748503	1.0	0.06501748	0.11301444	0.9481924817867261	1.0
LINC02088	No major difference	0.0011401131	0.0046050847	0.0	0.0022123893805309734	0.004219409282700422	0.0	0.67577237	1.7610044	0.49974721400011635	1.0	1.0	21.57223	0.31833472513741	0.8743365043898969
ENSG00000287828	No major difference	0.0011498906	0.0046484624	0.0023483045	0.0022123893805309734	0.004219409282700422	0.00411522633744856	0.6756514	1.7604977	0.4998238590415741	1.0	0.38759127	0.79226434	0.698570935630558	1.0
ENSG00000250955	No major difference	0.0012311572	0.005032092	0.0047213365	0.0022123893805309734	0.004219409282700422	0.010288065843621401	0.6756383	1.7605327	0.49983213152291894	1.0	-0.1214389	-0.18747829	0.9034071728704134	1.0
CCHCR1	No major difference	0.048253283	0.06960866	0.05011657	0.07522123893805316	0.05907172995780589	0.07407407407407407	0.6754578	0.34772792	0.49979965765590606	1.0	0.63971925	0.32732603	0.5227425504818854	1.0
ZNF492	No major difference	0.0022743659	0.010561724	0.0036358754	0.0022123893805309734	0.004219409282700422	0.00617283950617284	0.6753645	1.7603683	0.5000056502242619	1.0	0.4554388	0.94173217	0.6491384705495482	1.0
LINC01312	No major difference	0.0028181984	0.005040802	0.005757908	0.004424778761061947	0.012658227848101264	0.00411522633744856	0.67535967	0.94090044	0.499822547484734	1.0	0.16745003	0.22450133	0.8670688788484602	1.0
ENSG00000258670	No major difference	0.0007594882	0.0028989415	0.013494115	0.0022123893805309734	0.004219409282700422	0.00823045267489712	0.67517895	1.7580078	0.5001232144556899	1.0	-1.125725	-1.7415099	0.26067182479771916	0.8743365043898969
ENSG00000245025	No major difference	0.009429861	0.019686777	0.005781308	0.015486725663716814	0.016877637130801686	0.010288065843621401	0.6749734	0.77632445	0.5001674767561197	1.0	1.1019977	1.5412422	0.27137185305510264	0.8743365043898969
ENSG00000254367	No major difference	0.011140325	0.023746185	0.015043931	0.015486725663716814	0.02531645569620253	0.016460905349794244	0.67480344	0.7542827	0.5002638540201396	1.0	0.38320997	0.39457157	0.7017797416292448	1.0
ENSG00000255689	No major difference	0.0013192543	0.0054356316	0.0043046307	0.0022123893805309734	0.004219409282700422	0.00205761316872428	0.6747686	1.7569112	0.5003833002086324	1.0	0.2789466	0.58940756	0.780414445336514	1.0
CCDC127	No major difference	0.018461635	0.028430287	0.018823637	0.02654867256637168	0.029535864978902954	0.02880658436213993	0.67475444	0.5558326	0.5002366546105181	1.0	0.5537242	0.43146715	0.5801046886075518	1.0
CAPS	No major difference	0.023588471	0.03294868	0.030793712	0.02654867256637168	0.03375527426160337	0.03703703703703704	0.67453784	0.50502765	0.5003443236778033	1.0	0.070268445	0.04616905	0.9440116272078908	1.0
ENSG00000260949	No major difference	0.0034144616	0.0064720386	0.0031490098	0.00663716814159292	0.012658227848101264	0.00617283950617284	0.67432916	0.9129407	0.500526088752453	1.0	0.7577087	1.0635896	0.44912644692667525	1.0
ENSG00000286123	No major difference	0.0043405076	0.0079120565	0.0036996678	0.00663716814159292	0.012658227848101264	0.00617283950617284	0.67399085	0.894556	0.5007259853915171	1.0	0.7843838	1.0581508	0.43336016040874914	1.0
TADA2A	No major difference	0.13121268	0.16307239	0.16838014	0.17256637168141614	0.15611814345991568	0.17078189300411512	0.6739125	0.2181494	0.5007434649786334	1.0	-0.08849159	-0.027705766	0.929523614543762	1.0
PLEKHA2	No major difference	0.47556055	0.5646988	0.54098886	0.4048672566371687	0.3755274261603378	0.4156378600823033	0.6734903	0.13561223	0.5009969738821081	1.0	-0.06447957	-0.0126383575	0.9486172282709908	1.0
MTOR	No major difference	0.35071096	0.4038465	0.4774647	0.36283185840708015	0.35021097046413524	0.4094650205761305	0.6734391	0.13757084	0.5010242994166664	1.0	-1.2888246	-0.2476424	0.19806270037421522	0.8743365043898969
ENSG00000275236	No major difference	0.002642119	0.0068741078	0.005398788	0.004424778761061947	0.008438818565400843	0.00205761316872428	0.67316246	1.2106564	0.5013395396594347	1.0	0.45731324	0.837936	0.6476533835756138	1.0
TRMT61A-DT	No major difference	0.00049619057	0.0018061574	0.0009316851	0.0022123893805309734	0.004219409282700422	0.00411522633744856	0.6730265	1.7484913	0.501488369835497	1.0	0.41059944	0.8406592	0.681648490313173	1.0
TMCO6	No major difference	0.011419655	0.022293447	0.0125606535	0.01991150442477876	0.02531645569620253	0.018518518518518524	0.6730251	0.6675677	0.5013998609137291	1.0	0.61000603	0.5987047	0.5422584900034171	1.0
ENSG00000251680	No major difference	0.078759715	0.105292514	0.09131635	0.09070796460177	0.10548523206751056	0.057613168724279816	0.672977	0.30053848	0.5013396206828966	1.0	1.0078768	0.49733326	0.3140411134894323	0.8743365043898969
SMARCE1P5	No major difference	0.0012017834	0.00520754	0.0	0.004424778761061947	0.004219409282700422	0.0	0.6729577	1.693998	0.5015689068163413	1.0	1.0	21.696104	0.31833472078257724	0.8743365043898969
STX7	No major difference	0.2481243	0.2975297	0.22211689	0.27654867256637206	0.25316455696202544	0.21604938271604907	0.6728446	0.16481414	0.5014144130052751	1.0	1.6119453	0.42202675	0.10773361799166108	0.8218488960927981
DUSP28	No major difference	0.0009424449	0.003657126	0.0018553479	0.0022123893805309734	0.004219409282700422	0.00411522633744856	0.6726572	1.7474989	0.5017228330873983	1.0	0.39078572	0.7949798	0.6962154300390865	1.0
SNX19	No major difference	0.31237146	0.38451672	0.44840097	0.33628318584070843	0.2911392405063293	0.39711934156378487	0.67258906	0.15392724	0.501585775507927	1.0	-1.7046548	-0.35218602	0.08893070490086452	0.7667421759083691
ENSG00000240497	No major difference	0.0025636035	0.0061958367	0.008027429	0.0022123893805309734	0.008438818565400843	0.00617283950617284	0.6725434	1.3419346	0.5016794051406629	1.0	-0.05883951	-0.08843566	0.9531005454978614	1.0
SLC3A1	No major difference	0.025536403	0.038817216	0.03859225	0.03761061946902655	0.03797468354430379	0.06378600823045265	0.67246234	0.46667248	0.5016982790479252	1.0	-0.34949964	-0.20019445	0.7268896352950278	1.0
PIGG	No major difference	0.18916403	0.25642222	0.216799	0.24778761061946936	0.18987341772151908	0.2201646090534976	0.67227775	0.19353311	0.5018134204037323	1.0	0.2697659	0.07658806	0.7874762236074324	1.0
ELP6	No major difference	0.044789907	0.05790396	0.07359317	0.0707964601769912	0.06751054852320673	0.09259259259259263	0.6721609	0.3332623	0.5018526551580593	1.0	-0.69345754	-0.30122724	0.48833217202502	1.0
ENSG00000231615	No major difference	0.0046224105	0.009609639	0.0030915618	0.004424778761061947	0.008438818565400843	0.00617283950617284	0.6721344	1.1083142	0.5019287405054806	1.0	0.83035296	1.4091597	0.4070195217848799	1.0
ENSG00000255750	No major difference	0.021113286	0.028038872	0.020047134	0.028761061946902654	0.03797468354430379	0.03086419753086421	0.67163515	0.49189138	0.5021714585208154	1.0	0.65325946	0.45932075	0.5139641092518603	1.0
NUP107	No major difference	0.17818844	0.2297429	0.16605085	0.20353982300884982	0.19831223628691994	0.18312757201646074	0.6716053	0.1985192	0.5022137284255561	1.0	1.0916833	0.331271	0.2756389682994033	0.8743365043898969
TTC39A-AS1	No major difference	0.0014633877	0.006592827	0.0021676198	0.004424778761061947	0.004219409282700422	0.00205761316872428	0.6714751	1.6946172	0.5025057874816129	1.0	0.587591	1.4249845	0.5572440087738951	1.0
ENSG00000286357	No major difference	0.0020547793	0.010895826	0.0031728805	0.004424778761061947	0.004219409282700422	0.00205761316872428	0.6714094	1.6825984	0.5025564608722637	1.0	0.60607684	1.4903212	0.5449258962927568	1.0
VPS53	No major difference	0.617978	0.6698349	0.6910028	0.5000000000000007	0.4936708860759497	0.5185185185185173	0.67134786	0.11177175	0.5023335958768619	1.0	-0.348347	-0.055824663	0.7277361668840374	1.0
LINGO3	No major difference	0.00095197477	0.0020033333	0.004833561	0.0022123893805309734	0.008438818565400843	0.00617283950617284	0.67132586	1.1829542	0.5023805891591191	1.0	-0.6960764	-0.9626531	0.48660864580080343	1.0
GABRA2	Fetal-like persistence/reversion	0.0161368	0.042133756	0.22973569	0.01991150442477876	0.02109704641350211	0.1502057613168724	0.67127	0.76692164	0.5025322125409466	1.0	-5.908346	-2.9039674	5.334473914950811e-09	9.020076760773424e-07
ZNF764	No major difference	0.0133514535	0.031080041	0.013115857	0.024336283185840708	0.02531645569620253	0.012345679012345682	0.6712583	0.67687875	0.5025536164342985	1.0	0.8618952	0.96875536	0.3893665115787003	0.9872628543611135
PILRA	No major difference	0.045549676	0.065527074	0.0745251	0.05088495575221241	0.05485232067510547	0.0699588477366255	0.6712388	0.41696596	0.5024588812361659	1.0	-0.39132527	-0.21132024	0.6957287114306563	1.0
FRG1-DT	No major difference	0.17115048	0.20849429	0.13411598	0.1393805309734515	0.15189873417721525	0.10493827160493834	0.67119473	0.23507798	0.5024541413472647	1.0	1.6304109	0.6191786	0.10381813641139354	0.8134731467356464
BUD23	No major difference	0.061865944	0.08612554	0.04174124	0.0995575221238939	0.08016877637130801	0.057613168724279816	0.67115426	0.29669788	0.5025291888372949	1.0	1.8000541	0.9358282	0.07274257547797877	0.6989774942041457
ENSG00000213204	No major difference	0.0077789007	0.013216119	0.015418508	0.011061946902654867	0.016877637130801686	0.020576131687242805	0.6711488	0.7392103	0.5025350155375768	1.0	-0.29051933	-0.2510196	0.7715414041827038	1.0
DLD	No major difference	0.1677003	0.22243352	0.25476176	0.2433628318584074	0.18987341772151908	0.22222222222222188	0.6710596	0.18881114	0.50258859155155	1.0	-0.4651536	-0.12977177	0.6420261841934218	1.0
TRAPPC3	No major difference	0.04852912	0.074873045	0.05411551	0.06415929203539827	0.0632911392405063	0.05555555555555554	0.67046845	0.37437963	0.5029725614790835	1.0	0.5887323	0.33022407	0.5563740445847276	1.0
ENSG00000215861	No major difference	0.009952728	0.017059743	0.009872416	0.017699115044247787	0.02531645569620253	0.014403292181069963	0.67022043	0.6414072	0.5031457830310923	1.0	0.7402751	0.7316032	0.4596073237733779	1.0
PIK3IP1	No major difference	0.009825121	0.018438958	0.009355664	0.01991150442477876	0.02109704641350211	0.014403292181069963	0.6701323	0.6711247	0.5032334811878081	1.0	0.83715534	0.9100833	0.4030839437730426	1.0
KIRREL3	No major difference	0.05885915	0.10742076	0.10992242	0.08185840707964609	0.07172995780590716	0.09259259259259263	0.6699189	0.3582318	0.5033558581209753	1.0	-0.50964296	-0.2444321	0.610546998862274	1.0
ATE1-AS1	No major difference	0.04064747	0.061864756	0.03801225	0.057522123893805344	0.05063291139240505	0.034979423868312765	0.66990083	0.3936647	0.5033354952293437	1.0	1.0474124	0.67486995	0.29557875983706944	0.8743365043898969
RAB3A	No major difference	0.0041232323	0.009989873	0.009800783	0.008849557522123894	0.012658227848101264	0.00617283950617284	0.6691708	0.9909802	0.5038886217477828	1.0	0.12847638	0.16999328	0.8978240504077735	1.0
LILRA6	No major difference	0.0029062587	0.01394846	0.0	0.0022123893805309734	0.004219409282700422	0.0	0.66904306	1.7340422	0.5040200848079789	1.0	1.0	22.558985	0.3183347076222815	0.8743365043898969
GPT	No major difference	0.0018099635	0.0042964825	0.0040598544	0.004424778761061947	0.008438818565400843	0.00823045267489712	0.6687937	1.1584991	0.5041054177225835	1.0	0.05050298	0.0682334	0.9597440044653229	1.0
PYURF	No major difference	0.008786174	0.014350038	0.0075384495	0.017699115044247787	0.016877637130801686	0.014403292181069963	0.66878146	0.6937574	0.5040419574247645	1.0	0.84294635	0.9175259	0.3998286249439349	1.0
NDRG2	No major difference	0.04652625	0.076072246	0.09249053	0.06415929203539827	0.05063291139240505	0.08847736625514406	0.66877	0.3918092	0.5040731883266021	1.0	-1.0012432	-0.48326394	0.3172104633632	0.8743365043898969
FANCD2	No major difference	0.04443245	0.061709974	0.051380556	0.0619469026548673	0.05907172995780589	0.06378600823045265	0.66865784	0.37058416	0.5041027749335953	1.0	0.40381244	0.21682869	0.6865555555278113	1.0
ZNF23	No major difference	0.02586532	0.040979538	0.030206855	0.03982300884955753	0.03797468354430379	0.049382716049382706	0.668645	0.47231033	0.5041426773850761	1.0	0.3848435	0.25561714	0.700569421588322	1.0
PCBP2	No major difference	0.57101023	0.6795255	0.52878463	0.517699115044248	0.4599156118143463	0.44032921810699455	0.66841733	0.11531249	0.5042384663814323	1.0	1.7028388	0.30707866	0.08934621678673714	0.7668897906863964
ZNF362	No major difference	0.14941014	0.19647108	0.16664524	0.18362831858407103	0.15611814345991568	0.17695473251028793	0.6683981	0.2152074	0.5042673684853972	1.0	0.35017768	0.11042676	0.7263836991652529	1.0
TMEM30A-DT	No major difference	0.020593561	0.030409032	0.032040842	0.03761061946902655	0.03797468354430379	0.049382716049382706	0.6683354	0.4586339	0.5043231209159103	1.0	-0.21142085	-0.12701884	0.8326519709235225	1.0
REXO4	No major difference	0.035838164	0.050175093	0.047236703	0.05973451327433632	0.0632911392405063	0.07407407407407407	0.6677269	0.35414058	0.5047054786258912	1.0	-0.002053214	-0.0010018792	0.9983627224737738	1.0
ENSG00000285973	No major difference	0.00061027217	0.0022146222	0.0039944444	0.0022123893805309734	0.004219409282700422	0.00823045267489712	0.66733724	1.7246952	0.5051063127271376	1.0	-0.59359777	-0.85659665	0.5530047678497763	1.0
UBE2D1	No major difference	0.036066294	0.054810103	0.048909463	0.05530973451327437	0.05485232067510547	0.049382716049382706	0.66709006	0.3957914	0.5051280574952279	1.0	0.31968653	0.18749955	0.7493561538713154	1.0
LYSMD1	No major difference	0.029408814	0.05674979	0.013387	0.0331858407079646	0.029535864978902954	0.012345679012345682	0.66708547	0.52041227	0.5051677561470371	1.0	1.6607696	1.8079317	0.09784978463828672	0.7913555831972945
ENSG00000233290	No major difference	0.036874034	0.058920026	0.032844562	0.05309734513274339	0.04641350210970463	0.034979423868312765	0.6667392	0.41230926	0.5053631896878843	1.0	1.0624743	0.72102123	0.2887375591629387	0.8743365043898969
FBXO5	No major difference	0.007633874	0.017828345	0.012304471	0.011061946902654867	0.012658227848101264	0.020576131687242805	0.6665412	0.8995651	0.5055431306770269	1.0	0.10956944	0.11748039	0.9128137620411583	1.0
FARSA	No major difference	0.024492012	0.0331572	0.030156435	0.04646017699115046	0.05063291139240505	0.03292181069958849	0.6665144	0.39365375	0.5054601100506236	1.0	0.4311045	0.25789416	0.6665851612689688	1.0
BAD	No major difference	0.024349313	0.044463914	0.038385097	0.042035398230088505	0.03375527426160337	0.0411522633744856	0.66630095	0.49917525	0.5056768294055569	1.0	0.037209067	0.025484156	0.970336085610141	1.0
TEN1	No major difference	0.04086599	0.06095068	0.03565198	0.04646017699115046	0.05063291139240505	0.034979423868312765	0.6661054	0.40214953	0.505741861708202	1.0	1.0419582	0.67581904	0.2981141424808346	0.8743365043898969
ENSG00000248373	No major difference	0.0075848256	0.012999755	0.021535315	0.015486725663716814	0.02109704641350211	0.026748971193415648	0.6660262	0.6717782	0.5058200997832817	1.0	-0.7083521	-0.57915646	0.4789922345889489	1.0
IFI6	No major difference	0.0046910685	0.012046145	0.0040474744	0.008849557522123894	0.008438818565400843	0.00617283950617284	0.66601306	1.0191265	0.5059121455897269	1.0	0.7956932	1.3331383	0.42684350563484785	1.0
ENSG00000256149	No major difference	0.0019989172	0.0101550175	0.0124901105	0.004424778761061947	0.004219409282700422	0.010288065843621401	0.6660079	1.6601777	0.5059949286656562	1.0	-0.36549103	-0.53892195	0.7149047326167606	1.0
LRRFIP2	No major difference	0.43677887	0.49399	0.5467144	0.41150442477876165	0.3755274261603378	0.4218106995884761	0.6658436	0.13049166	0.5058594423393685	1.0	-0.81878394	-0.15324315	0.41331743361315854	1.0
PSMG1	No major difference	0.014383461	0.021612836	0.05092968	0.030973451327433628	0.03375527426160337	0.05349794238683126	0.66583574	0.4885637	0.5059235756912885	1.0	-1.8450935	-1.0650034	0.06545002366203943	0.6611918929798841
PGBD4	No major difference	0.0026808716	0.0050325505	0.0045890473	0.0022123893805309734	0.008438818565400843	0.00823045267489712	0.6653873	1.1699053	0.5061631079718304	1.0	0.15113525	0.201656	0.8799339298327786	1.0
SPDYE3	No major difference	0.0011044001	0.0022751524	0.0021250553	0.0022123893805309734	0.008438818565400843	0.00411522633744856	0.6652543	1.1695647	0.506248392161677	1.0	0.16290727	0.2368143	0.8706501588976518	1.0
RNF38	No major difference	0.45202315	0.49907595	0.55921096	0.40265486725663774	0.3924050632911395	0.436213991769546	0.6648914	0.12962782	0.5064571009502767	1.0	-0.96662605	-0.17746647	0.3342158251906564	0.9017975540300636
NPIPA8	No major difference	0.00037651285	0.0013065208	0.0045613633	0.0022123893805309734	0.004219409282700422	0.00823045267489712	0.6642196	1.7114187	0.5070947568054618	1.0	-0.97670865	-1.5616014	0.329049595919401	0.8925559640217785
CYP2E1	No major difference	0.03782645	0.04198716	0.021742824	0.03982300884955753	0.05485232067510547	0.020576131687242805	0.664129	0.39804074	0.5069215995230054	1.0	1.7547271	1.2630147	0.08009851211509793	0.7380821114361685
ENSG00000289196	No major difference	0.0012853281	0.00570962	0.0009732119	0.00663716814159292	0.004219409282700422	0.00205761316872428	0.66401196	1.6278957	0.5072863579934224	1.0	0.7609939	2.1819098	0.44735232844931694	1.0
ATP6V1FNB	No major difference	0.006174027	0.011216946	0.016448302	0.008849557522123894	0.012658227848101264	0.022633744855967086	0.6639213	0.8382796	0.5071542107782214	1.0	-0.33237398	-0.33171698	0.739730086687759	1.0
ORC1	No major difference	0.009873288	0.014593128	0.006641555	0.017699115044247787	0.02531645569620253	0.016460905349794244	0.66382456	0.601102	0.5071740032380709	1.0	1.0855613	1.0544719	0.27847429842692817	0.8743365043898969
MPV17	No major difference	0.09299186	0.11861269	0.06733388	0.1194690265486727	0.11392405063291142	0.08847736625514406	0.6637885	0.25776696	0.5071934054155036	1.0	1.6857338	0.72218466	0.09271043949331746	0.7746743226292717
MYL6B	No major difference	0.011298915	0.018492697	0.004632635	0.01991150442477876	0.02109704641350211	0.010288065843621401	0.6637797	0.65922916	0.5072394929677964	1.0	1.3888441	1.7511903	0.1659976772560629	0.8743365043898969
ZNF497-AS1	No major difference	0.005206786	0.013147677	0.006113549	0.011061946902654867	0.012658227848101264	0.00617283950617284	0.6637316	0.94559026	0.5073711878816024	1.0	0.6450364	0.9512548	0.5193406073940734	1.0
HAUS5-DT	No major difference	0.0009594056	0.0036032526	0.0	0.0022123893805309734	0.004219409282700422	0.0	0.66367006	1.7098837	0.5074456920075623	1.0	1.0	21.314602	0.31833472851467015	0.8743365043898969
TRPC7	No major difference	0.007133321	0.012550195	0.0063972734	0.015486725663716814	0.02109704641350211	0.00823045267489712	0.6635583	0.69848937	0.5074045244196462	1.0	0.8632555	1.0088048	0.3885639746314389	0.9862550003440952
LINC02197	No major difference	0.00043544543	0.0015205077	0.009271865	0.0022123893805309734	0.004219409282700422	0.00823045267489712	0.66349316	1.7084976	0.5075587056212977	1.0	-1.232411	-2.107698	0.2182617071614213	0.8743365043898969
SMPD1	No major difference	0.001763404	0.0039509814	0.019554665	0.004424778761061947	0.008438818565400843	0.016460905349794244	0.66328114	1.1255391	0.5076019319476588	1.0	-1.6195554	-1.8767347	0.10579521306069575	0.8181310397764147
ZNF264	No major difference	0.07793302	0.09583434	0.07531279	0.0995575221238939	0.10970464135021099	0.10082304526748977	0.663269	0.274042	0.5075117975216128	1.0	0.66061676	0.26647982	0.5092316608161838	1.0
ENSG00000273297	No major difference	0.0017500682	0.00862424	0.009820822	0.00663716814159292	0.004219409282700422	0.016460905349794244	0.6631721	1.6319356	0.5078174224024166	1.0	-0.5325772	-0.69532096	0.594620528627382	1.0
LINC02055	No major difference	0.09364432	0.122540444	0.16005497	0.09513274336283195	0.08860759493670886	0.11934156378600833	0.6628392	0.30710098	0.5078060541428345	1.0	-0.9325382	-0.37676656	0.3514914317451624	0.9311807061954044
ARFGEF1-DT	No major difference	0.00195895	0.00824909	0.00059092854	0.0022123893805309734	0.004219409282700422	0.00205761316872428	0.6626126	1.7065066	0.5081213244074112	1.0	0.8807074	3.1405628	0.37934961758367036	0.9724465798331093
SUV39H2	No major difference	0.022638816	0.03240471	0.022952877	0.04424778761061948	0.05063291139240505	0.03086419753086421	0.66223407	0.41138262	0.5082143941768343	1.0	0.8319012	0.5533259	0.405939568764599	1.0
C6orf223	No major difference	0.00035774577	0.0012298794	0.0	0.0022123893805309734	0.004219409282700422	0.0	0.6622032	1.7030721	0.5083830523618834	1.0	1.0	20.042421	0.31833470754547566	0.8743365043898969
OTOP2	No major difference	0.00035774577	0.0012298794	0.0013613452	0.0022123893805309734	0.004219409282700422	0.00411522633744856	0.6622032	1.7030721	0.5083830523618834	1.0	-0.061941095	-0.10960704	0.9506334258215574	1.0
VTA1	No major difference	0.13963228	0.1746251	0.14019883	0.15265486725663735	0.1603375527426161	0.14814814814814814	0.66167176	0.2219217	0.5085381398404528	1.0	0.6679406	0.22240752	0.5045381050368166	1.0
ENSG00000231760	No major difference	0.0033635702	0.010771517	0.0030104069	0.004424778761061947	0.008438818565400843	0.00205761316872428	0.6616707	1.2950133	0.5086988651256845	1.0	0.7718985	1.7080822	0.44078239291656984	1.0
ELMOD3	No major difference	0.16419633	0.19816968	0.14663745	0.17477876106194712	0.16877637130801695	0.15432098765432095	0.6616429	0.21166709	0.508556556556016	1.0	1.2191807	0.40437067	0.2234911922269325	0.8743365043898969
LSAMP-AS1	No major difference	0.0034983703	0.00958864	0.006138766	0.008849557522123894	0.008438818565400843	0.00617283950617284	0.6611592	1.0937932	0.5090320693747574	1.0	0.3505367	0.52011925	0.7261326893119082	1.0
USP19	No major difference	0.047420505	0.07461514	0.07715446	0.08628318584070804	0.07172995780590716	0.08436213991769549	0.6610131	0.34172702	0.5090335200256484	1.0	-0.30811158	-0.14721078	0.7581374067139478	1.0
FOXN3-AS1	No major difference	0.0013886015	0.0054356316	0.0041290103	0.0022123893805309734	0.004219409282700422	0.00411522633744856	0.66070014	1.6981093	0.509344493549335	1.0	0.18084608	0.3401778	0.8565791393649593	1.0
ENTPD4-DT	No major difference	0.0054776547	0.010726599	0.004610867	0.011061946902654867	0.012658227848101264	0.010288065843621401	0.66065943	0.81645775	0.5092831251745504	1.0	0.79748356	1.0250181	0.4257853033901935	1.0
LINC02872	No major difference	0.008334817	0.0146959135	0.0035045363	0.015486725663716814	0.016877637130801686	0.00617283950617284	0.6606148	0.6786901	0.5092928949728426	1.0	1.388257	1.9487214	0.16615315481521234	0.8743365043898969
FAM184A	No major difference	0.05417368	0.07547946	0.12601788	0.07300884955752218	0.0632911392405063	0.11934156378600833	0.66057044	0.3401142	0.5092768893657749	1.0	-1.7647825	-0.72862726	0.07814073478680685	0.7292636072533384
TAF4B	No major difference	0.08473413	0.09460658	0.118663564	0.08628318584070804	0.08860759493670886	0.11934156378600833	0.6603832	0.28884655	0.5093375120333955	1.0	-0.7058574	-0.26786655	0.48059641074016546	1.0
ZNF808	No major difference	0.08767418	0.12704356	0.08969801	0.11725663716814172	0.10970464135021099	0.11111111111111119	0.66013294	0.2808277	0.5095618101103295	1.0	0.55691594	0.23173164	0.5779132081877598	1.0
TMEM232	No major difference	0.20419595	0.20394519	0.20429316	0.16150442477876126	0.19831223628691994	0.18724279835390928	0.6599397	0.20244798	0.509594678320394	1.0	0.06058051	0.017087545	0.9517188791169834	1.0
MTCO3P12	No major difference	0.0012068126	0.0046050847	0.0	0.0022123893805309734	0.004219409282700422	0.0	0.6597823	1.6941637	0.5099320755706603	1.0	1.0	21.57223	0.31833472513741	0.8743365043898969
SLC38A11	No major difference	0.011272103	0.022683783	0.011416184	0.017699115044247787	0.016877637130801686	0.018518518518518524	0.6597203	0.6790025	0.509900898531408	1.0	0.76679564	0.8354962	0.443743926109483	1.0
ABCA12	No major difference	0.009610032	0.018729495	0.023405788	0.01991150442477876	0.016877637130801686	0.022633744855967086	0.65971774	0.6900035	0.5098989043701934	1.0	-0.44303995	-0.37398025	0.6579254792610745	1.0
RBM39	No major difference	1.3986273	1.6406518	1.5688363	0.7654867256637112	0.7257383966244702	0.7839506172839553	0.659525	0.0833581	0.5099248023398271	1.0	-0.41202542	-0.051276255	0.6805288166812931	1.0
ENSG00000269392	No major difference	0.0016590846	0.003557322	0.0	0.0022123893805309734	0.008438818565400843	0.0	0.6593563	1.2272551	0.5100558874161687	1.0	1.3231449	21.467693	0.18706770418071123	0.8743365043898969
ENSG00000263644	No major difference	0.0036777088	0.008521876	0.0017574532	0.00663716814159292	0.008438818565400843	0.00411522633744856	0.65929234	1.0123156	0.5101883528893528	1.0	1.0315957	2.0176978	0.30319800424534255	0.8743365043898969
AKIP1	No major difference	0.012367216	0.0192284	0.027526135	0.01991150442477876	0.02531645569620253	0.034979423868312765	0.6591004	0.5878835	0.5102211741453468	1.0	-0.62186366	-0.4474221	0.5342841370947012	1.0
CARD19	No major difference	0.021347448	0.039572924	0.033367585	0.03761061946902655	0.03375527426160337	0.04526748971193415	0.6590622	0.52044696	0.510305380325343	1.0	-0.123575285	-0.08363861	0.9017145422077176	1.0
MAP3K14	Fetal-like persistence/reversion	0.4969148	0.582817	0.84283656	0.3982300884955758	0.3628691983122365	0.5246913580246902	0.658816	0.1351189	0.5103674779032327	1.0	-3.542582	-0.6334132	0.0004333440944186883	0.020155674030564744
USHBP1	No major difference	0.0112661095	0.018305805	0.00972313	0.01991150442477876	0.02109704641350211	0.016460905349794244	0.65864784	0.6015483	0.5105331776738415	1.0	0.8539438	0.8179439	0.3937297651678202	0.9941954006814834
MTDH	No major difference	0.46155125	0.52372295	0.5213263	0.3982300884955758	0.3755274261603378	0.4156378600823033	0.65849507	0.1310925	0.5105625526941876	1.0	-0.009668747	-0.0018751462	0.9922898095463284	1.0
SNAPC4	No major difference	0.077279665	0.10093031	0.04645521	0.10840707964601781	0.11392405063291142	0.06790123456790122	0.6584751	0.26827937	0.510602280147398	1.0	2.119487	1.0259169	0.03477801564370831	0.4732103397086637
LYPLA2	No major difference	0.01506429	0.026005993	0.019637268	0.024336283185840708	0.02531645569620253	0.022633744855967086	0.6581377	0.5799328	0.5108791411604404	1.0	0.41236272	0.35148236	0.6802922854144263	1.0
CD84	No major difference	0.0010751499	0.00400894	0.00228719	0.0022123893805309734	0.004219409282700422	0.00205761316872428	0.65798885	1.6867052	0.5110812074485855	1.0	0.39875305	0.87465805	0.6902985326766706	1.0
LTBP3	No major difference	0.362316	0.47255212	0.47393322	0.376106194690266	0.29957805907173013	0.39094650205761206	0.6579068	0.14716764	0.5109861071942816	1.0	-0.8048635	-0.17070004	0.42134122292197407	1.0
SHMT2	No major difference	0.012708866	0.024173915	0.0065384256	0.015486725663716814	0.02109704641350211	0.012345679012345682	0.6578504	0.7221424	0.5110636500761734	1.0	1.1405662	1.4675864	0.2550305477641472	0.8743365043898969
GPR55	No major difference	0.007900905	0.018605903	0.005665429	0.004424778761061947	0.008438818565400843	0.00617283950617284	0.6578503	1.1230077	0.511078607846333	1.0	0.7739773	1.3667918	0.43955963650131225	1.0
ENSG00000278966	No major difference	0.00071367406	0.0025402827	0.0	0.0022123893805309734	0.004219409282700422	0.0	0.65784985	1.6857274	0.5111703101047655	1.0	1.0	20.924707	0.3183347279893797	0.8743365043898969
TARS2	No major difference	0.06179035	0.0937268	0.07171034	0.07300884955752218	0.06751054852320673	0.07613168724279835	0.6577599	0.34756517	0.5110898848833196	1.0	0.42889443	0.21988817	0.6682336018934083	1.0
LINC00265	No major difference	0.02597111	0.03606351	0.042893805	0.04646017699115046	0.04641350210970463	0.049382716049382706	0.6576921	0.40464726	0.5111162810480372	1.0	-0.2840005	-0.15960383	0.7765222900172997	1.0
ZBTB38	No major difference	0.3652267	0.43820515	0.41115487	0.3384955752212394	0.31645569620253183	0.32716049382715967	0.6575043	0.14638798	0.5112122157343406	1.0	0.13521472	0.029539814	0.8925033849963083	1.0
ENSG00000266846	No major difference	0.013662551	0.020185862	0.016188052	0.0331858407079646	0.03797468354430379	0.020576131687242805	0.65738785	0.46395683	0.5113330859782249	1.0	0.6985092	0.5482858	0.4851980315110618	1.0
CARD6	No major difference	0.0005157385	0.0017835397	0.012601095	0.0022123893805309734	0.004219409282700422	0.016460905349794244	0.6571856	1.6827805	0.5115963048130445	1.0	-1.9816339	-2.577309	0.047947605555571114	0.5638619887334466
DBI	No major difference	0.011202255	0.017472422	0.011815045	0.01327433628318584	0.02531645569620253	0.014403292181069963	0.6570493	0.63625515	0.5115264606651413	1.0	0.6453009	0.62484807	0.5190959201702449	1.0
LINC01754	No major difference	0.0021468028	0.01043117	0.0	0.004424778761061947	0.004219409282700422	0.0	0.6570073	1.6311193	0.5117466233865651	1.0	1.0	22.328297	0.31833471779686323	0.8743365043898969
SLC27A3	No major difference	0.030006751	0.048561163	0.028707864	0.04424778761061948	0.04219409282700421	0.03292181069958849	0.6569151	0.4391694	0.5116546948683005	1.0	0.88441205	0.62921476	0.3770585171802566	0.9689707477384769
ENSG00000279838	No major difference	0.0035799365	0.0061560613	0.011241383	0.004424778761061947	0.012658227848101264	0.014403292181069963	0.65679413	0.91076183	0.5116711783628387	1.0	-0.5497425	-0.58631617	0.5826763273680373	1.0
KLHL1	No major difference	0.034123678	0.045224063	0.040277395	0.04424778761061948	0.05063291139240505	0.04732510288065843	0.65673625	0.41334975	0.5117156321571441	1.0	0.17941877	0.103407905	0.8576928174620481	1.0
STX11	No major difference	0.001845492	0.008722293	0.00048666348	0.004424778761061947	0.004219409282700422	0.00205761316872428	0.65672433	1.6191494	0.5119359898410365	1.0	0.90377843	3.4394662	0.36701902579576895	0.9541475826501364
GCSAML	No major difference	0.006912843	0.016715549	0.0070282966	0.008849557522123894	0.008438818565400843	0.00617283950617284	0.65664667	1.0124378	0.511876157286858	1.0	0.73324245	1.20115	0.46393521495330614	1.0
UBAP1L	No major difference	0.0658033	0.096852906	0.07030482	0.08628318584070804	0.08438818565400844	0.08230452674897121	0.656561	0.31138626	0.5118572284571039	1.0	0.5431412	0.25420758	0.5873422298741579	1.0
PSMA5	No major difference	0.098035045	0.1373091	0.13384861	0.1194690265486727	0.10970464135021099	0.13580246913580252	0.6564484	0.2631221	0.5119230926509559	1.0	-0.35849443	-0.13173917	0.7201450059756453	1.0
ENSG00000286282	No major difference	0.0059581753	0.015324399	0.0031765164	0.011061946902654867	0.016877637130801686	0.00823045267489712	0.6564051	0.9479915	0.5120539570367375	1.0	0.99299127	1.7282606	0.3216266834489378	0.879969449440776
PCM1	No major difference	1.0823165	1.2683493	1.1822698	0.6769911504424744	0.6244725738396613	0.6460905349794255	0.6562242	0.093458205	0.5120403491505201	1.0	0.26179814	0.03749677	0.7935991751712956	1.0
ENSG00000249413	No major difference	0.00974392	0.01776705	0.0070971353	0.008849557522123894	0.012658227848101264	0.010288065843621401	0.65603673	0.8577736	0.5122101113237625	1.0	0.7861512	1.0276127	0.4323851827466041	1.0
TUBA4A	No major difference	0.0055153593	0.013173468	0.009593695	0.00663716814159292	0.008438818565400843	0.010288065843621401	0.6560364	1.0445056	0.5122655152225375	1.0	0.19309886	0.2500729	0.846984233201253	1.0
PSMD1	No major difference	0.43518552	0.4938431	0.43160376	0.3982300884955758	0.3755274261603378	0.37037037037036935	0.65597695	0.13033035	0.5121814229183868	1.0	0.84287465	0.16826321	0.399759912496929	1.0
ENSG00000225751	No major difference	0.007914084	0.015066395	0.0074153054	0.008849557522123894	0.012658227848101264	0.010288065843621401	0.6559594	0.86017066	0.5122694617857014	1.0	0.6688764	0.8578934	0.5040352372863324	1.0
POU6F1	No major difference	0.09232279	0.13125151	0.12646247	0.12389380530973465	0.10126582278481014	0.13991769547325106	0.6559477	0.26468125	0.5122555365179131	1.0	-0.33693027	-0.12488412	0.7363337029596998	1.0
NOP56P2	No major difference	0.0022529424	0.009471175	0.0	0.0022123893805309734	0.004219409282700422	0.0	0.6558082	1.67893	0.5124802757449192	1.0	1.0	22.247324	0.3183347179115864	0.8743365043898969
RNF14P1	No major difference	0.00074341043	0.002635895	0.0	0.0022123893805309734	0.004219409282700422	0.0	0.6556563	1.6768675	0.5125778229429395	1.0	1.0	20.96712	0.3183347183854052	0.8743365043898969
ENSG00000273597	No major difference	0.0018848898	0.0041175922	0.0006742956	0.0022123893805309734	0.008438818565400843	0.00205761316872428	0.6556467	1.2456725	0.5124484793959128	1.0	1.0313029	2.4712691	0.30334973772840024	0.8743365043898969
CNGA4	No major difference	0.00082698406	0.002962548	0.0	0.0022123893805309734	0.004219409282700422	0.0	0.65554774	1.6765267	0.512647506393186	1.0	1.0	21.099394	0.3183347254972155	0.8743365043898969
DDX56	No major difference	0.088938944	0.11093237	0.08401939	0.11061946902654879	0.13502109704641355	0.1090534979423869	0.655285	0.24376985	0.5126300962227851	1.0	0.8915182	0.33558935	0.3731660995002041	0.9632887735733336
SP2-AS1	No major difference	0.018352587	0.030971698	0.03868959	0.028761061946902654	0.029535864978902954	0.04526748971193415	0.65502644	0.5607596	0.5128682860163067	1.0	-0.7110676	-0.47427016	0.4773811829873278	1.0
CRCP	No major difference	0.12340319	0.17096432	0.15972748	0.1681415929203542	0.15189873417721525	0.16049382716049376	0.6548758	0.22345556	0.5129354524556766	1.0	-0.031564478	-0.010459018	0.9748335199388943	1.0
RRP1B	No major difference	0.09171033	0.11715636	0.14089903	0.11725663716814172	0.11392405063291142	0.14814814814814814	0.6546584	0.25501853	0.5130499439641909	1.0	-0.8973906	-0.3096668	0.3699466020445289	0.9582510346303592
H2BC18	No major difference	0.013923333	0.01955494	0.0041383067	0.015486725663716814	0.02531645569620253	0.012345679012345682	0.65458214	0.59468466	0.5130860789340477	1.0	1.6790146	2.00302	0.09432213882604717	0.7795824026732595
TMEM202-AS1	No major difference	0.021522284	0.042018883	0.020517834	0.030973451327433628	0.03375527426160337	0.024691358024691367	0.65450895	0.5441439	0.5132247310272001	1.0	0.7913891	0.6852122	0.42927354930377815	1.0
PDYN	No major difference	0.0023410264	0.005834964	0.0	0.004424778761061947	0.008438818565400843	0.0	0.65441793	1.1681337	0.5133186280758852	1.0	1.2740563	22.00241	0.2038966761195543	0.8743365043898969
ENSG00000285085	No major difference	0.0021906747	0.005324269	0.0	0.004424778761061947	0.008438818565400843	0.0	0.65437335	1.1770829	0.5133365931811829	1.0	1.2757092	21.904644	0.20331254920243255	0.8743365043898969
AP2S1	No major difference	0.029119888	0.042776927	0.024046155	0.03761061946902655	0.04219409282700421	0.03086419753086421	0.6543112	0.44596162	0.5132957223500139	1.0	0.9961694	0.7199221	0.3198414478627053	0.876605753534229
DHRS9	No major difference	0.0007530257	0.0026604093	0.0	0.0022123893805309734	0.004219409282700422	0.0	0.6542891	1.6713614	0.5134560786990878	1.0	1.0	20.977701	0.3183347252951574	0.8743365043898969
PHYH	No major difference	0.016878402	0.025778754	0.03319274	0.035398230088495575	0.03375527426160337	0.0411522633744856	0.65423715	0.46826774	0.5133711695131232	1.0	-0.47100368	-0.2985244	0.6378288461831959	1.0
NCAPG	No major difference	0.024949988	0.0431654	0.019193701	0.03982300884955753	0.029535864978902954	0.03703703703703704	0.6541177	0.49160424	0.5134714446711551	1.0	1.0499089	0.8597638	0.2945753227318307	0.8743365043898969
ENSG00000254171	No major difference	0.0012311572	0.0046050847	0.0014392947	0.0022123893805309734	0.004219409282700422	0.00411522633744856	0.65402776	1.67083	0.5136240698486687	1.0	0.5854946	1.3583918	0.5586929080465481	1.0
ENSG00000286749	No major difference	0.021028131	0.033669192	0.013624104	0.030973451327433628	0.03375527426160337	0.022633744855967086	0.6538124	0.5088749	0.51363801326596	1.0	1.1832405	1.0233097	0.23763084875118234	0.8743365043898969
ELAC1	No major difference	0.0041886577	0.008328609	0.011758081	0.011061946902654867	0.012658227848101264	0.022633744855967086	0.65373	0.81973654	0.513750223822825	1.0	-0.5807763	-0.53979796	0.561640128862807	1.0
SLC25A25-AS1	No major difference	0.033537976	0.04678451	0.053512204	0.03761061946902655	0.04219409282700421	0.051440329218106984	0.6534532	0.44077668	0.5138313812510213	1.0	-0.28370962	-0.16672726	0.7767521701432932	1.0
FKBP8	No major difference	0.033316392	0.050287507	0.062730536	0.04424778761061948	0.04641350210970463	0.06584362139917693	0.65321296	0.4221579	0.5140142704919282	1.0	-0.70378184	-0.3815645	0.4818960141331564	1.0
KIF25	No major difference	0.0048223883	0.0138014285	0.0035507642	0.008849557522123894	0.008438818565400843	0.00411522633744856	0.65317404	1.0868605	0.5141482044562371	1.0	0.83440405	1.584218	0.4047573270013327	1.0
ENSG00000249624	No major difference	0.0032430924	0.008984861	0.0028670924	0.008849557522123894	0.008438818565400843	0.00411522633744856	0.6530104	1.0752093	0.5142776484218736	1.0	0.7918157	1.5016116	0.429091161091401	1.0
CBR3-AS1	No major difference	0.023139607	0.03209233	0.0629837	0.030973451327433628	0.03797468354430379	0.07201646090534979	0.6524647	0.478777	0.5144643440619577	1.0	-1.7931151	-0.95352185	0.07344034016336638	0.7030163750813055
ENSG00000288921	No major difference	0.003832444	0.011304221	0.000479686	0.004424778761061947	0.008438818565400843	0.00205761316872428	0.65204775	1.2146423	0.5148636428940718	1.0	1.1384324	3.8929558	0.25607870179597725	0.8743365043898969
FBXL6	No major difference	0.008714036	0.01779804	0.0045966674	0.011061946902654867	0.012658227848101264	0.00823045267489712	0.6517742	0.81366897	0.5149897903507163	1.0	1.0745189	1.6112584	0.28352185960495	0.8743365043898969
LINC01282	No major difference	0.00065962714	0.0022823038	0.004068439	0.0022123893805309734	0.004219409282700422	0.00205761316872428	0.6517048	1.6608768	0.515118411633348	1.0	-0.14537175	-0.29955006	0.8844589081966632	1.0
GPR78	No major difference	0.0012416947	0.0046050847	0.0024804235	0.0022123893805309734	0.004219409282700422	0.00411522633744856	0.65155035	1.6608962	0.5152178229236801	1.0	0.37382907	0.7696047	0.7087620606877836	1.0
ERN1	No major difference	0.080870725	0.11733327	0.09615277	0.0995575221238939	0.09704641350210971	0.11728395061728404	0.6512963	0.2880319	0.5152453041454983	1.0	0.12967895	0.053882595	0.8968855462585615	1.0
ENSG00000228251	No major difference	0.0005746093	0.0019634292	0.0	0.0022123893805309734	0.004219409282700422	0.0	0.6512343	1.6588926	0.5154213241306413	1.0	1.0	20.621729	0.31833471687516046	0.8743365043898969
SNRPB	No major difference	0.052420516	0.076386236	0.032141436	0.07743362831858414	0.07172995780590716	0.051440329218106984	0.6512072	0.32664952	0.5153105702134004	1.0	1.7296803	1.0226692	0.08466414083439827	0.7559966085627725
MFAP3L	No major difference	0.009247281	0.021651084	0.011013639	0.011061946902654867	0.016877637130801686	0.010288065843621401	0.650763	0.90449256	0.5156513240015692	1.0	0.5266443	0.6953692	0.5987762210896815	1.0
NT5C1A	No major difference	0.0021991641	0.0046755914	0.0	0.004424778761061947	0.008438818565400843	0.0	0.6507264	1.0751082	0.5156482484105009	1.0	1.379614	21.812597	0.16901127942363411	0.8743365043898969
SOAT2	No major difference	0.011082279	0.021156635	0.018870864	0.015486725663716814	0.016877637130801686	0.034979423868312765	0.650658	0.72316	0.5156986562499415	1.0	-0.22358565	-0.18868087	0.8231996302716162	1.0
PNPLA4	No major difference	0.0061965617	0.014521898	0.013982169	0.01327433628318584	0.012658227848101264	0.024691358024691367	0.6505611	0.86421615	0.5158193816322286	1.0	-0.20908794	-0.21164162	0.8344840930250765	1.0
HNRNPA1L2	No major difference	0.0012182882	0.004829081	0.010392503	0.004424778761061947	0.004219409282700422	0.00823045267489712	0.65041125	1.5992182	0.5159909470544312	1.0	-0.62054276	-0.9356007	0.5351134965872131	1.0
LINC02740	No major difference	0.0018043031	0.008686381	0.0023934739	0.00663716814159292	0.004219409282700422	0.00411522633744856	0.65032506	1.5707024	0.5160689505803431	1.0	0.57755476	1.3246039	0.5640384459276195	1.0
BCL7B	No major difference	0.0308225	0.041068215	0.07898034	0.057522123893805344	0.0632911392405063	0.08847736625514406	0.65013725	0.34419614	0.5159717091938542	1.0	-1.8334093	-0.80657816	0.06720068027060157	0.670295853860905
RRAGC	No major difference	0.030146366	0.04154499	0.02470762	0.042035398230088505	0.04641350210970463	0.0411522633744856	0.65009207	0.40568817	0.5159996530442605	1.0	0.9782932	0.6285889	0.32859316852532405	0.8917649420890676
PCDHB6	No major difference	0.0009725858	0.0034763415	0.0	0.0022123893805309734	0.004219409282700422	0.0	0.65003645	1.6545734	0.5161930461232676	1.0	1.0	21.275812	0.3183347194680012	0.8743365043898969
ENSG00000287676	No major difference	0.006080389	0.009069011	0.0	0.011061946902654867	0.02109704641350211	0.0	0.649753	0.64507157	0.5161967370013316	1.0	2.1471753	22.826576	0.03279863696415841	0.45831507112785835
SSBP3	No major difference	0.8280316	0.9795283	0.8811265	0.575221238938052	0.5147679324894516	0.5226337448559659	0.64966756	0.10635897	0.5162627316214885	1.0	0.62291175	0.103346504	0.5336657447856998	1.0
HIRIP3	No major difference	0.00945776	0.015004538	0.023026058	0.017699115044247787	0.02109704641350211	0.03086419753086421	0.64965594	0.6384869	0.5162985214545935	1.0	-0.68021077	-0.5269713	0.49663976804845433	1.0
HSP90AA2P	No major difference	0.00181033	0.004053165	0.0009916208	0.004424778761061947	0.008438818565400843	0.00205761316872428	0.649643	1.0943766	0.5163728279718001	1.0	0.9513312	2.0007842	0.34222827681011736	0.9159850318545639
ENSG00000225216	No major difference	0.009699971	0.020791302	0.018795185	0.017699115044247787	0.016877637130801686	0.03292181069958849	0.6495699	0.7655663	0.5164317413840281	1.0	-0.26672736	-0.23680156	0.7898223196231046	1.0
STK10	Fetal-like persistence/reversion	0.32151902	0.3919546	0.20806846	0.3407079646017704	0.2953586497890297	0.2057613168724277	0.6493998	0.14331041	0.5164422069515375	1.0	3.369452	0.8726884	0.0008335828187980412	0.034198665635911556
ZNF365	No major difference	0.008682351	0.019695148	0.00861961	0.015486725663716814	0.012658227848101264	0.00823045267489712	0.6492012	0.85521185	0.5166763592032143	1.0	0.6999101	0.95667654	0.4844837692857046	1.0
HSPA8P13	No major difference	0.0040327306	0.007403466	0.0017525806	0.011061946902654867	0.012658227848101264	0.00411522633744856	0.6491253	0.7796049	0.5166913427524757	1.0	1.2377387	2.0329132	0.21682943073036245	0.8743365043898969
DDX10	No major difference	0.41206202	0.4589472	0.41900972	0.378318584070797	0.35021097046413524	0.337448559670781	0.64907736	0.13179357	0.5166205739992284	1.0	0.9261017	0.19218953	0.35487963293332947	0.9363746359718096
FBXO45	No major difference	0.009811299	0.015855186	0.0063492013	0.01327433628318584	0.02531645569620253	0.00411522633744856	0.64902186	0.7146215	0.516695156373286	1.0	1.1410199	1.5558525	0.25462996835430063	0.8743365043898969
SLCO4A1	No major difference	0.004108585	0.0073224297	0.002627944	0.008849557522123894	0.012658227848101264	0.00823045267489712	0.64887136	0.7931613	0.5168300760605324	1.0	0.99234843	1.3538556	0.32184048625453965	0.8803071219739145
TMC7	No major difference	0.04718442	0.06608694	0.07333704	0.06637168141592925	0.05485232067510547	0.07818930041152264	0.6486332	0.3713824	0.5169625880944893	1.0	-0.56153387	-0.27579737	0.5747048400583407	1.0
HLTF-AS1	No major difference	0.00065962714	0.0022539578	0.0012902417	0.0022123893805309734	0.004219409282700422	0.00205761316872428	0.6480199	1.6462103	0.5174935205349789	1.0	0.38948926	0.85101444	0.6971291742265662	1.0
ENSG00000286045	No major difference	0.00065962714	0.0022539578	0.0	0.0022123893805309734	0.004219409282700422	0.0	0.6480199	1.6462103	0.5174935205349789	1.0	1.0	20.7856	0.31833472189427814	0.8743365043898969
PARD6B	No major difference	0.027214732	0.04778226	0.028806444	0.04646017699115046	0.03375527426160337	0.03703703703703704	0.6479091	0.47296926	0.5174795754538402	1.0	0.69355935	0.5209059	0.48840891651216045	1.0
C12orf57	No major difference	0.0102059515	0.0147439325	0.023910224	0.015486725663716814	0.02531645569620253	0.020576131687242805	0.6477731	0.5990839	0.5174799942145742	1.0	-0.50625706	-0.40458995	0.6128482856813984	1.0
SLX1A	No major difference	0.00072448276	0.0024922676	0.0024579586	0.0022123893805309734	0.004219409282700422	0.00411522633744856	0.6476469	1.6448096	0.5177342547197575	1.0	0.061279226	0.11475657	0.9511615239913427	1.0
ENSG00000283183	No major difference	0.0022093053	0.010966625	0.004801782	0.00663716814159292	0.004219409282700422	0.00823045267489712	0.6475767	1.5752664	0.51782965453957	1.0	0.32028177	0.60478175	0.7489752609415277	1.0
PTRHD1	No major difference	0.0033763493	0.009251903	0.0	0.00663716814159292	0.008438818565400843	0.0	0.64755404	1.1754462	0.517760505404115	1.0	1.2438875	22.44445	0.2147750557100284	0.8743365043898969
ENSG00000273084	No major difference	0.009096004	0.018622385	0.010454628	0.015486725663716814	0.016877637130801686	0.022633744855967086	0.6474165	0.7462209	0.5178137596862589	1.0	0.4699848	0.4993931	0.638679580615745	1.0
UGT2B4	No major difference	0.0026077472	0.0135708675	0.0017884511	0.004424778761061947	0.004219409282700422	0.00205761316872428	0.6473918	1.5850271	0.5179412338991558	1.0	0.77089053	2.2414548	0.4414787480983814	1.0
MED1	No major difference	0.11170493	0.14472987	0.13678418	0.14601769911504442	0.1434599156118144	0.14814814814814814	0.6473699	0.22949815	0.5177590322522223	1.0	-0.0069773975	-0.00236368	0.9944360339914116	1.0
ADCY5	No major difference	2.147167	2.501761	2.4067335	0.8097345132743297	0.7510548523206724	0.7489711934156418	0.64723307	0.08371383	0.5178356118316435	1.0	0.7085378	0.09524574	0.4789636725751508	1.0
PLXNB3	No major difference	0.11624972	0.15480264	0.19638295	0.1371681415929205	0.13924050632911397	0.16666666666666657	0.64710397	0.23561041	0.5179340348846985	1.0	-1.1306579	-0.36927772	0.2587308156997856	0.8743365043898969
SRGAP2B	No major difference	0.10493648	0.14279604	0.087269664	0.1393805309734515	0.1265822784810127	0.12139917695473261	0.64685917	0.23699385	0.5181007618897688	1.0	1.4083289	0.55551577	0.15988745667274573	0.8743365043898969
ENSG00000284952	No major difference	0.00074516307	0.0025607094	0.004508191	0.0022123893805309734	0.004219409282700422	0.00617283950617284	0.6466069	1.6407233	0.5184058111323779	1.0	-0.48810777	-0.751921	0.6256446209774907	1.0
SLC39A12	No major difference	0.0061782696	0.012469861	0.008889661	0.008849557522123894	0.012658227848101264	0.012345679012345682	0.64645827	0.89358795	0.5184115434257262	1.0	0.34158382	0.42167667	0.7328470090892529	1.0
ENSG00000288723	No major difference	0.005396536	0.011813967	0.017869793	0.011061946902654867	0.012658227848101264	0.020576131687242805	0.6464166	0.85803396	0.5184797657973886	1.0	-0.63880944	-0.6209468	0.523212006268421	1.0
PIK3CG	No major difference	0.006395636	0.021269819	0.0045724427	0.008849557522123894	0.012658227848101264	0.00617283950617284	0.6463868	1.0995462	0.5185297730311668	1.0	0.79489315	1.4764549	0.42737020001584025	1.0
ENSG00000270265	No major difference	0.0009412202	0.0034763415	0.0011284079	0.004424778761061947	0.004219409282700422	0.00411522633744856	0.64631367	1.5790206	0.5186376032025779	1.0	0.58696043	1.3614191	0.5577112908879078	1.0
UHRF1BP1	No major difference	0.16205335	0.20244794	0.19406359	0.20132743362831884	0.17299578059071738	0.20370370370370344	0.64629906	0.1913737	0.5184484221922463	1.0	0.044422448	0.012782988	0.9645876642767383	1.0
ENSG00000253108	No major difference	0.00372446	0.005984691	0.015587991	0.004424778761061947	0.012658227848101264	0.016460905349794244	0.6462546	0.86119556	0.5184420501104734	1.0	-1.0522996	-1.0398536	0.2930146728354348	0.8743365043898969
CATSPERG	No major difference	0.0668619	0.118267015	0.055855893	0.10176991150442488	0.08016877637130801	0.08230452674897121	0.6461307	0.3153708	0.5186251531074149	1.0	1.1789504	0.6232506	0.23927942410533096	0.8743365043898969
GTSF1	No major difference	0.009400228	0.01823192	0.010166839	0.015486725663716814	0.016877637130801686	0.018518518518518524	0.6460101	0.71262497	0.5187101211226202	1.0	0.54309803	0.570231	0.5874239503976285	1.0
ENSG00000239791	No major difference	0.01265033	0.018826073	0.013612422	0.015486725663716814	0.02531645569620253	0.018518518518518524	0.64594334	0.5953816	0.518676989751107	1.0	0.51900166	0.4550637	0.6040421084423617	1.0
ENSG00000287316	No major difference	0.00039809075	0.0013065208	0.0044839694	0.0022123893805309734	0.004219409282700422	0.00411522633744856	0.6458088	1.6371558	0.5189214312244177	1.0	-0.59993875	-1.2244834	0.54874901874522	1.0
EMC8	No major difference	0.061065815	0.08233197	0.09125334	0.057522123893805344	0.05907172995780589	0.10493827160493834	0.6456987	0.37295324	0.518831960260508	1.0	-0.8321484	-0.38570935	0.4057606340084382	1.0
NTPCR	No major difference	0.08697395	0.12219748	0.085395016	0.11504424778761074	0.10126582278481014	0.08436213991769549	0.645681	0.27379945	0.518870430413253	1.0	1.0030273	0.4510062	0.3164690275587987	0.8743365043898969
FGD5	No major difference	0.060772717	0.090525135	0.03367141	0.08185840707964609	0.07172995780590716	0.04732510288065843	0.64566994	0.3260157	0.5188822604329517	1.0	1.910612	1.1835953	0.056969761252568064	0.6185760163829565
CYP2C58P	No major difference	0.0016241838	0.006810991	0.002005471	0.004424778761061947	0.004219409282700422	0.00205761316872428	0.6456414	1.5831267	0.5190675356593728	1.0	0.6188711	1.5360869	0.5364811546507653	1.0
NUAK2	No major difference	0.0132172555	0.016528066	0.0052275923	0.011061946902654867	0.02109704641350211	0.012345679012345682	0.64540046	0.6625683	0.5189725622785656	1.0	1.3588232	1.568059	0.17522859822118744	0.8743365043898969
LINC00888-1	No major difference	0.0024683126	0.0064171464	0.0027311933	0.00663716814159292	0.008438818565400843	0.00411522633744856	0.6453383	1.1475265	0.5191987308861452	1.0	0.6294408	1.1416227	0.5295009052743087	1.0
ENSG00000255321	No major difference	0.0007481871	0.0025607094	0.0	0.0022123893805309734	0.004219409282700422	0.0	0.6453187	1.6356517	0.5192382356711283	1.0	1.0	20.933924	0.31833471276417324	0.8743365043898969
ENSG00000267283	No major difference	0.0062602945	0.01657848	0.0030640143	0.011061946902654867	0.008438818565400843	0.00411522633744856	0.64522105	0.9670746	0.5192758616181774	1.0	1.0282488	2.0174696	0.30476489315756383	0.8743365043898969
ENSG00000253205	No major difference	0.0016521349	0.006952683	0.007440322	0.004424778761061947	0.004219409282700422	0.00823045267489712	0.64502513	1.580334	0.5194662379006665	1.0	-0.2352048	-0.35697013	0.8141599678482467	1.0
ENSG00000255487	No major difference	0.0027510445	0.015308513	0.0	0.00663716814159292	0.004219409282700422	0.0	0.6447053	1.5609547	0.5196878536535008	1.0	1.0	22.628834	0.31833471081778564	0.8743365043898969
ENSG00000261065	No major difference	0.0009897727	0.0034763415	0.0	0.0022123893805309734	0.004219409282700422	0.0	0.6446818	1.6334121	0.519650066576683	1.0	1.0	21.275812	0.3183347194680012	0.8743365043898969
NR4A2	No major difference	0.10630435	0.14228761	0.20039698	0.10840707964601781	0.10548523206751056	0.15637860082304522	0.6444406	0.26384532	0.5196522442316767	1.0	-1.7277896	-0.58991486	0.0846100855017105	0.7559966085627725
ENSG00000287966	No major difference	0.000857266	0.002962548	0.005189602	0.0022123893805309734	0.004219409282700422	0.00617283950617284	0.6443996	1.6321626	0.5198325854837216	1.0	-0.41977027	-0.6732427	0.6747952890513744	1.0
LINC02240	No major difference	0.04790078	0.0643802	0.05953995	0.06858407079646023	0.06751054852320673	0.07201646090534979	0.6443106	0.32905534	0.5197423803144294	1.0	0.11809578	0.05678809	0.9060457517550147	1.0
ENSG00000285694	No major difference	0.0025183717	0.0060610236	0.0	0.0022123893805309734	0.008438818565400843	0.0	0.6441778	1.3118541	0.5198829049103034	1.0	1.1992102	21.994337	0.23164888147523405	0.8743365043898969
VSNL1	No major difference	0.014013622	0.020738412	0.027180448	0.01991150442477876	0.029535864978902954	0.02880658436213993	0.6440452	0.57084966	0.5199107861887581	1.0	-0.39733154	-0.29527977	0.6912767510024294	1.0
CEP72	No major difference	0.06553564	0.09328094	0.06778344	0.09513274336283195	0.07172995780590716	0.09053497942386834	0.6439796	0.30420846	0.5199778263930401	1.0	0.57680124	0.26914248	0.5644160410556907	1.0
C16orf95	No major difference	0.04247117	0.05741317	0.051737003	0.0619469026548673	0.07172995780590716	0.06790123456790122	0.6439738	0.33256617	0.5199562203791315	1.0	0.29027268	0.14555451	0.7717419820458524	1.0
ENSG00000245156	No major difference	0.0018911987	0.003765646	0.012424623	0.004424778761061947	0.008438818565400843	0.016460905349794244	0.643877	1.0575441	0.5200411278147533	1.0	-1.2981249	-1.4361697	0.19466194563324843	0.8743365043898969
UBQLN1	No major difference	0.2074199	0.24051318	0.18025434	0.23008849557522154	0.23206751054852334	0.2057613168724277	0.6438045	0.17133722	0.520035247584193	1.0	1.298181	0.35396153	0.19495827020886736	0.8743365043898969
NRSN2-AS1	No major difference	0.26787588	0.30875847	0.33209592	0.24778761061946936	0.23628691983122377	0.2818930041152257	0.64379686	0.16846514	0.5200399447243054	1.0	-0.50317043	-0.12329072	0.6150801170302047	1.0
LINC01926	No major difference	0.002634581	0.010825938	0.00044738015	0.0022123893805309734	0.004219409282700422	0.00205761316872428	0.64371383	1.6310008	0.5202762863105959	1.0	0.9219164	3.7316754	0.35750306742840776	0.9404044832790524
ENSG00000263325	No major difference	0.0008720494	0.003010101	0.0015230298	0.0022123893805309734	0.004219409282700422	0.00205761316872428	0.643577	1.628954	0.5203648358260191	1.0	0.44538	0.9958932	0.6563138338390393	1.0
ENSG00000263212	No major difference	0.009194727	0.0146189	0.023259774	0.015486725663716814	0.02109704641350211	0.012345679012345682	0.6434323	0.6809943	0.5203165591792327	1.0	-0.13985941	-0.1379032	0.8888155425947899	1.0
VWA2	No major difference	0.0032571065	0.0075593293	0.016694466	0.008849557522123894	0.008438818565400843	0.02880658436213993	0.6432832	0.973717	0.5205263495661594	1.0	-1.354793	-1.2315924	0.17598010083897014	0.8743365043898969
TRAPPC11	No major difference	0.2150689	0.2596822	0.2264921	0.2699115044247791	0.24472573839662462	0.2283950617283947	0.6431767	0.16111118	0.5204641190736743	1.0	0.73490524	0.1887788	0.4627890991064212	1.0
TAMALIN	No major difference	0.023599802	0.038250197	0.020773975	0.03761061946902655	0.03375527426160337	0.026748971193415648	0.6428025	0.46153983	0.5207632655109317	1.0	1.0102416	0.8074244	0.31306436724462633	0.8743365043898969
HSPB2	No major difference	0.0019080546	0.007307918	0.0	0.0022123893805309734	0.004219409282700422	0.0	0.6425773	1.6260082	0.5210120456832958	1.0	1.0	22.018902	0.3183347249410408	0.8743365043898969
ENSG00000270055	No major difference	0.0012212717	0.004692143	0.0022841054	0.004424778761061947	0.004219409282700422	0.00617283950617284	0.64235616	1.5670936	0.5211953179590946	1.0	0.3707237	0.7261132	0.7111034695318759	1.0
DEPTOR	Fetal-like persistence/reversion	0.21113066	0.27241892	0.7233014	0.22787610619469056	0.2109704641350212	0.45267489711934017	0.6422251	0.18255194	0.5210862247323456	1.0	-7.0593796	-1.490953	4.354775544144072e-12	1.1625009671620794e-09
LINC02028	No major difference	0.00923288	0.0121650575	0.012804014	0.015486725663716814	0.02531645569620253	0.016460905349794244	0.6421785	0.5850175	0.5210659914809203	1.0	0.22600715	0.19321057	0.8212782577485979	1.0
ENSG00000289100	No major difference	0.0033443924	0.009458793	0.010058083	0.00663716814159292	0.008438818565400843	0.010288065843621401	0.6419696	1.12457	0.5213948906141544	1.0	-0.0848728	-0.115206294	0.9323983002855116	1.0
GLDC	No major difference	0.005560131	0.00958896	0.011392349	0.01327433628318584	0.016877637130801686	0.018518518518518524	0.6419096	0.6844817	0.521348856695069	1.0	-0.23397976	-0.21098389	0.8150926973993312	1.0
ENSG00000290841	No major difference	0.001324784	0.0047744373	0.0	0.0022123893805309734	0.004219409282700422	0.0	0.6418387	1.6226172	0.5214904667305563	1.0	1.0	21.608986	0.31833472815521924	0.8743365043898969
DVL1	No major difference	0.049345635	0.06288792	0.04773101	0.05973451327433632	0.07172995780590716	0.049382716049382706	0.64174557	0.3298887	0.521380452602541	1.0	0.81882715	0.43227705	0.41334463130096255	1.0
UBASH3A	No major difference	0.007207144	0.011688609	0.0028915645	0.008849557522123894	0.016877637130801686	0.00617283950617284	0.6416573	0.7513565	0.5214609136295287	1.0	1.2758508	1.871581	0.20306035283909601	0.8743365043898969
RNF217-AS1	No major difference	0.68890864	1.0318943	0.7222079	0.3960176991150448	0.33333333333333354	0.3662551440329208	0.6415742	0.14957255	0.5215199645403215	1.0	0.55048954	0.12757719	0.5822927675520086	1.0
LINC00671	No major difference	0.0014440475	0.0058541917	0.008114128	0.004424778761061947	0.004219409282700422	0.014403292181069963	0.6413827	1.556689	0.5218313404406086	1.0	-0.5849183	-0.7734989	0.55889140087759	1.0
ENSG00000271853	No major difference	0.0051590838	0.0120615885	0.008686753	0.011061946902654867	0.012658227848101264	0.010288065843621401	0.6413241	0.8926118	0.5217899045860745	1.0	0.296236	0.3756713	0.7672057037561509	1.0
ENSG00000279207	No major difference	0.013585996	0.017182475	0.00750205	0.017699115044247787	0.029535864978902954	0.010288065843621401	0.64127994	0.5332698	0.5216441192431833	1.0	1.3944494	1.3518325	0.16403055768571115	0.8743365043898969
ENSG00000269177	No major difference	0.00039933025	0.0012913264	0.0007238745	0.0022123893805309734	0.004219409282700422	0.00205761316872428	0.6409655	1.618212	0.5220564028036024	1.0	0.3937251	0.8614222	0.6940027593793736	1.0
JAZF1-AS1	No major difference	0.008431016	0.012738667	0.011471635	0.015486725663716814	0.02109704641350211	0.016460905349794244	0.6408914	0.60725164	0.52195823511716	1.0	0.27651605	0.24572952	0.7822724640782007	1.0
SRI	No major difference	0.03851508	0.047741313	0.041081395	0.05309734513274339	0.07172995780590716	0.051440329218106984	0.6406794	0.3394793	0.5220590933490585	1.0	0.5245721	0.27371135	0.6001345410798826	1.0
ENSG00000264666	No major difference	0.006999384	0.014091636	0.007652586	0.015486725663716814	0.012658227848101264	0.010288065843621401	0.6405687	0.77520823	0.5222531395145532	1.0	0.6994249	0.909581	0.4847352252716809	1.0
ENSG00000289397	No major difference	0.0011401131	0.0040098918	0.0030981358	0.0022123893805309734	0.004219409282700422	0.00617283950617284	0.64053196	1.6173525	0.5223375333214817	1.0	0.12498258	0.22133416	0.9006037452891307	1.0
ENSG00000229628	No major difference	0.0018394424	0.006934115	0.0	0.0022123893805309734	0.004219409282700422	0.0	0.6403604	1.6173109	0.5224487695861509	1.0	1.0	21.970688	0.31833472658987655	0.8743365043898969
ENSG00000288983	No major difference	0.005534581	0.011498581	0.009247472	0.008849557522123894	0.012658227848101264	0.010288065843621401	0.6402668	0.8689324	0.5224382078551428	1.0	0.31689402	0.40120417	0.7514763738910455	1.0
LINC00508	No major difference	0.0021921122	0.004092681	0.0058465567	0.0022123893805309734	0.008438818565400843	0.00823045267489712	0.64026326	1.127604	0.5223399950318495	1.0	-0.3106109	-0.38366833	0.7562027671883402	1.0
ENSG00000235281	No major difference	0.0056018503	0.011741145	0.014946294	0.008849557522123894	0.012658227848101264	0.018518518518518524	0.64023894	0.85438156	0.5224605301528774	1.0	-0.41456535	-0.41442227	0.6786368789985916	1.0
VPS52	No major difference	0.098304406	0.12378325	0.08748078	0.1393805309734515	0.1265822784810127	0.10082304526748977	0.6401017	0.23365003	0.5224614412703508	1.0	1.2012445	0.4659188	0.23036688250876597	0.8743365043898969
ENSG00000289004	No major difference	0.0021921122	0.00850473	0.0004491134	0.0022123893805309734	0.004219409282700422	0.00205761316872428	0.63957655	1.6145416	0.5229572546997041	1.0	0.9093237	3.5221992	0.364093087333632	0.9498877727940217
OGFRP1	No major difference	0.0020707403	0.009460558	0.0038495162	0.004424778761061947	0.004219409282700422	0.00823045267489712	0.63952184	1.5502266	0.523038078484181	1.0	0.40057272	0.80147755	0.6890213751329357	1.0
ITGAM	No major difference	0.0076747388	0.013436554	0.012098967	0.011061946902654867	0.016877637130801686	0.018518518518518524	0.63943875	0.7728807	0.5229254458647175	1.0	0.041821606	0.041331742	0.9666604367928884	1.0
YEATS2-AS1	No major difference	0.0006857996	0.0022823038	0.010754729	0.0022123893805309734	0.004219409282700422	0.010288065843621401	0.63916177	1.6115592	0.5232264336987469	1.0	-1.2253741	-1.8495911	0.2208542367324685	0.8743365043898969
CBLC	No major difference	0.04233205	0.06337272	0.03582959	0.0619469026548673	0.05063291139240505	0.057613168724279816	0.6391433	0.37018147	0.5231230434676771	1.0	0.9305453	0.5545167	0.35275627853587055	0.9331590663338488
RIBC2	No major difference	0.010943031	0.017290201	0.004296084	0.01327433628318584	0.02109704641350211	0.016460905349794244	0.6387412	0.695478	0.5233610133932358	1.0	1.2628163	1.6072127	0.207778775189545	0.8743365043898969
ENSG00000264044	No major difference	0.0021501684	0.009530003	0.004204846	0.004424778761061947	0.004219409282700422	0.00411522633744856	0.63862485	1.5587016	0.5236112922150103	1.0	0.39604932	0.808938	0.6923333194939235	1.0
JCHAIN	No major difference	0.0006680424	0.0022146222	0.007253494	0.0022123893805309734	0.004219409282700422	0.00617283950617284	0.63861084	1.6094081	0.523584084678623	1.0	-0.8124253	-1.3383917	0.41681808821591937	1.0
IQANK1	No major difference	0.0023403089	0.010895826	0.0044718958	0.004424778761061947	0.004219409282700422	0.00823045267489712	0.63859504	1.5541387	0.523634136107314	1.0	0.3263068	0.6100361	0.7444272551804871	1.0
PCA3	No major difference	0.22599427	0.28603432	0.32080194	0.29424778761061987	0.23628691983122377	0.31481481481481405	0.63858163	0.15764591	0.5234645673580554	1.0	-0.9602293	-0.22407326	0.3374363695274597	0.9077211690464693
ENSG00000290385	No major difference	0.002332006	0.010895826	0.005504207	0.004424778761061947	0.004219409282700422	0.00411522633744856	0.63842636	1.5519829	0.5237447994437423	1.0	0.4041553	0.8593967	0.6863468606917273	1.0
TMEM275	No major difference	0.0016418956	0.0068469113	0.0	0.004424778761061947	0.004219409282700422	0.0	0.63829184	1.54475	0.523836855657285	1.0	1.0	21.958967	0.318334722697013	0.8743365043898969
ENSG00000284337	No major difference	0.0011315123	0.003941531	0.0	0.0022123893805309734	0.004219409282700422	0.0	0.63815784	1.6081461	0.5238782603232628	1.0	1.0	21.410421	0.31833471396506174	0.8743365043898969
ENSG00000287191	No major difference	0.004262478	0.009207331	0.00919663	0.00663716814159292	0.008438818565400843	0.010288065843621401	0.63807136	0.98863703	0.5238618182698737	1.0	-0.021372199	-0.02616359	0.9829581057662677	1.0
ACRBP	No major difference	0.0016339656	0.0059786174	0.0	0.0022123893805309734	0.004219409282700422	0.0	0.63785046	1.6074165	0.5240778968298525	1.0	1.0	21.830963	0.31833472080991637	0.8743365043898969
RAB36	No major difference	0.008637841	0.013931118	0.0044573057	0.015486725663716814	0.016877637130801686	0.00823045267489712	0.6377937	0.675943	0.5239870660953214	1.0	1.1936746	1.505843	0.2335615517676012	0.8743365043898969
SEPTIN4	No major difference	0.0049125566	0.00793807	0.01027829	0.011061946902654867	0.016877637130801686	0.014403292181069963	0.63753027	0.6943779	0.5241520790712813	1.0	-0.21116029	-0.20072955	0.8328347063012976	1.0
STAG1-DT	No major difference	0.00066358404	0.0021903364	0.0041070124	0.0022123893805309734	0.004219409282700422	0.00205761316872428	0.63744485	1.6049033	0.5243414052565657	1.0	-0.17224592	-0.35621503	0.863293122221875	1.0
SNX25P1	No major difference	0.0006374384	0.0020976434	0.0	0.0022123893805309734	0.004219409282700422	0.0	0.6374358	1.6048386	0.5243472888428893	1.0	1.0	20.700686	0.3183347131533238	0.8743365043898969
ENSG00000289907	No major difference	0.0011406438	0.004239547	0.008094369	0.004424778761061947	0.004219409282700422	0.012345679012345682	0.63733435	1.5456526	0.5244549434073684	1.0	-0.80970794	-1.0573976	0.4184433142576982	1.0
NDUFB1	No major difference	0.049328577	0.07194602	0.102591194	0.06858407079646023	0.0632911392405063	0.10288065843621405	0.63712966	0.33762032	0.524425695154451	1.0	-1.3765463	-0.597361	0.16924082428115034	0.8743365043898969
ENSG00000257275	No major difference	0.0012674424	0.0048610703	0.008058523	0.004424778761061947	0.004219409282700422	0.010288065843621401	0.6369653	1.5396208	0.5246984496570566	1.0	-0.60226685	-0.83908165	0.54724347043001	1.0
CHRNA3	No major difference	0.056683693	0.087386236	0.045516167	0.08407079646017707	0.0632911392405063	0.05967078189300409	0.6368288	0.3251225	0.524639816826882	1.0	1.2428282	0.69876355	0.21479546350706982	0.8743365043898969
CHEK2	No major difference	0.034144208	0.04968315	0.022903308	0.05309734513274339	0.05063291139240505	0.0411522633744856	0.6366346	0.39157057	0.5247428811413795	1.0	1.3222672	0.90961134	0.1870137564608548	0.8743365043898969
PLPPR5	No major difference	0.020744042	0.029942662	0.00867973	0.024336283185840708	0.03375527426160337	0.012345679012345682	0.6362883	0.4977472	0.5249445735280671	1.0	1.6443462	1.6617581	0.10116002384060316	0.804161090595771
BLOC1S5-TXNDC5	No major difference	0.060535476	0.06754676	0.040571928	0.057522123893805344	0.07172995780590716	0.03703703703703704	0.6361736	0.33529285	0.5249744879659697	1.0	1.5030432	0.88065606	0.1336389826520482	0.8743365043898969
ENSG00000290523	No major difference	0.011395041	0.019700209	0.0086499825	0.017699115044247787	0.016877637130801686	0.016460905349794244	0.63594604	0.7002508	0.5252112130850541	1.0	0.7884909	0.8735747	0.4310160279797821	1.0
CSRP3-AS1	No major difference	0.0043406333	0.0096613085	0.012595277	0.00663716814159292	0.008438818565400843	0.016460905349794244	0.6358522	0.9685054	0.5253202704697497	1.0	-0.37016165	-0.4107177	0.7114172814025744	1.0
SLC17A4	No major difference	0.030254649	0.03857704	0.050803054	0.04424778761061948	0.05907172995780589	0.0699588477366255	0.635792	0.38304487	0.5252406341411007	1.0	-0.7894984	-0.39388543	0.4301687664865814	1.0
ENSG00000264876	No major difference	0.0004859191	0.0015625993	0.002570706	0.0022123893805309734	0.004219409282700422	0.00617283950617284	0.6357468	1.5981672	0.525445349013155	1.0	-0.44904172	-0.69160414	0.6535627009674068	1.0
CKAP2L	No major difference	0.010016463	0.017438004	0.009576531	0.017699115044247787	0.016877637130801686	0.026748971193415648	0.63560635	0.68778765	0.5254345033108018	1.0	0.53567123	0.52754575	0.5925673930778275	1.0
ENDOD1	No major difference	0.012707042	0.022782026	0.018378604	0.02654867256637168	0.02109704641350211	0.020576131687242805	0.63553935	0.601067	0.5255039924012117	1.0	0.21299903	0.1856513	0.8314341326990659	1.0
RRN3P2	No major difference	0.04874694	0.0683844	0.05078339	0.0619469026548673	0.0632911392405063	0.0699588477366255	0.6354451	0.3495683	0.5255063155920316	1.0	0.45884335	0.24151479	0.6466058372095819	1.0
MROH6	No major difference	0.0032552166	0.0055151433	0.019958103	0.00663716814159292	0.012658227848101264	0.020576131687242805	0.6353776	0.8147371	0.5255408769015015	1.0	-1.6449909	-1.5346885	0.10041676549161005	0.8016331639527868
LTB4R	No major difference	0.00960071	0.0150501765	0.041966036	0.02654867256637168	0.02531645569620253	0.05349794238683126	0.63528043	0.5147583	0.5256582078589799	1.0	-2.0565953	-1.2827342	0.040088715113527344	0.5126362616141258
FHDC1	No major difference	0.027629877	0.036106497	0.012640842	0.048672566371681436	0.05063291139240505	0.024691358024691367	0.6352699	0.37441686	0.5255976702528888	1.0	1.9451822	1.4518533	0.05265850382209163	0.5940209159403133
BRWD1-AS1	No major difference	0.0007677909	0.0025452625	0.00048617474	0.0022123893805309734	0.004219409282700422	0.00205761316872428	0.6351914	1.5963596	0.5258066815646706	1.0	0.76276714	2.191236	0.44629664610283226	1.0
CUL7	No major difference	0.07305625	0.09563493	0.08717928	0.10398230088495586	0.10548523206751056	0.0967078189300412	0.6346217	0.26180768	0.5260334065837031	1.0	0.38177	0.1577921	0.7028114141719801	1.0
BRF2	No major difference	0.0033432404	0.0061125327	0.02110595	0.0022123893805309734	0.008438818565400843	0.018518518518518524	0.63449943	1.1451505	0.5261021171290157	1.0	-1.2066137	-1.3569013	0.2279767363993973	0.8743365043898969
LINC02802	No major difference	0.0022274395	0.00973897	0.0	0.004424778761061947	0.004219409282700422	0.0	0.6343526	1.5441424	0.5263876843961353	1.0	1.0	22.270935	0.31833472651348654	0.8743365043898969
TRIM17	No major difference	0.00035774577	0.0011278826	0.0068149506	0.0022123893805309734	0.004219409282700422	0.00411522633744856	0.63425636	1.5923035	0.5264152762997868	1.0	-0.8499329	-1.8452833	0.3957062457244841	0.9971604540805226
ELK1	No major difference	0.022926707	0.033529043	0.022648202	0.030973451327433628	0.03797468354430379	0.026748971193415648	0.6342276	0.47886983	0.526295950848699	1.0	0.69173706	0.52805096	0.4895096098291398	1.0
MMACHC	No major difference	0.0053750332	0.011122578	0.0071644415	0.00663716814159292	0.012658227848101264	0.014403292181069963	0.63386846	0.93922806	0.5265800715812384	1.0	0.27854568	0.33806682	0.7807617367911928	1.0
CCDC26	No major difference	0.08192191	0.10787437	0.07249526	0.1194690265486727	0.10548523206751056	0.09053497942386834	0.6336615	0.25629884	0.5266647219084405	1.0	1.0781318	0.45695668	0.281658464929863	0.8743365043898969
LINC01580	No major difference	0.0041939025	0.0072244415	0.0062601655	0.00663716814159292	0.012658227848101264	0.012345679012345682	0.63358533	0.8823033	0.5267102147411474	1.0	0.14349121	0.16025825	0.8859706186050237	1.0
SMIM22	No major difference	0.0011212642	0.00407968	0.0017860394	0.004424778761061947	0.004219409282700422	0.00617283950617284	0.6334942	1.533295	0.5269516684980344	1.0	0.4313332	0.8714121	0.6665513721416689	1.0
CYP2R1	No major difference	0.04944192	0.0674087	0.0450564	0.0707964601769912	0.07594936708860758	0.06790123456790122	0.6333709	0.32002518	0.5268525436499347	1.0	0.82391775	0.4197313	0.4105130253575936	1.0
MED19	No major difference	0.013115527	0.019522978	0.021971557	0.022123893805309734	0.02531645569620253	0.022633744855967086	0.633056	0.5579079	0.5270607102391333	1.0	-0.11949827	-0.092528135	0.9049276023977846	1.0
LINC02263	No major difference	0.0020106062	0.008726804	0.0045270664	0.004424778761061947	0.004219409282700422	0.00617283950617284	0.6329675	1.5275874	0.5272984164834824	1.0	0.2874108	0.54174894	0.7739810831221461	1.0
PTPN23-DT	No major difference	0.0036360426	0.0072855866	0.0044217985	0.004424778761061947	0.008438818565400843	0.010288065843621401	0.632869	1.0110149	0.5272179383475117	1.0	0.40872788	0.5555651	0.6829956390265055	1.0
CD99P1-1	No major difference	0.045456264	0.061445095	0.100343555	0.07300884955752218	0.0632911392405063	0.10699588477366262	0.63267344	0.3226429	0.5273112680338543	1.0	-1.4865403	-0.6378575	0.13767532482403652	0.8743365043898969
TRAPPC3L	No major difference	0.0017052621	0.006909513	0.0	0.004424778761061947	0.004219409282700422	0.0	0.63262475	1.5298452	0.527518778106733	1.0	1.0	21.9674	0.3183347263080357	0.8743365043898969
RREB1	No major difference	0.6356108	0.6985177	0.6365635	0.4845132743362839	0.45147679324894546	0.4794238683127557	0.63228554	0.11127814	0.5275198517088604	1.0	0.37862983	0.06486241	0.7051475931651441	1.0
KIR3DL2	No major difference	0.002513365	0.00969422	0.0040425872	0.0022123893805309734	0.004219409282700422	0.00411522633744856	0.63224316	1.5865765	0.5277269050802975	1.0	0.41222703	0.84682834	0.6804560386963368	1.0
ZBTB26	No major difference	0.027719641	0.038001284	0.04999837	0.0331858407079646	0.04219409282700421	0.06790123456790122	0.6321164	0.46612042	0.527653668614381	1.0	-1.0913157	-0.5921418	0.27566827210667294	0.8743365043898969
SGO2	No major difference	0.025331097	0.037539467	0.0189008	0.03761061946902655	0.03797468354430379	0.03086419753086421	0.6320065	0.45661366	0.5277578722822903	1.0	1.0527891	0.8168553	0.29319803678120493	0.8743365043898969
PHAF1	No major difference	0.08231357	0.10725372	0.066399485	0.09734513274336293	0.09282700421940929	0.08230452674897121	0.6319957	0.27700546	0.527742598251197	1.0	1.1859004	0.5453769	0.23643135302186183	0.8743365043898969
RAP2C	No major difference	0.033156835	0.05086002	0.06395973	0.042035398230088505	0.04219409282700421	0.07201646090534979	0.63184536	0.4201538	0.5278714030119466	1.0	-0.84199476	-0.4559759	0.4002001711456301	1.0
PBDC1	No major difference	0.0117253065	0.022510106	0.009170775	0.01991150442477876	0.02109704641350211	0.014403292181069963	0.6316285	0.67143756	0.528051109789641	1.0	0.847442	0.95498025	0.39740675111260937	0.9993951147043791
C11orf21	No major difference	0.0019076434	0.0069742296	0.0004491134	0.0022123893805309734	0.004219409282700422	0.00205761316872428	0.63151145	1.5833548	0.5282040543335871	1.0	0.89696234	3.3437588	0.3706355921045048	0.9590442117059073
ENSG00000291240	No major difference	0.0008703341	0.0028801423	0.00494345	0.0022123893805309734	0.004219409282700422	0.00823045267489712	0.6313661	1.5818794	0.5282988649702451	1.0	-0.50151926	-0.7515974	0.6161902929857523	1.0
LINC02625	No major difference	0.0011469487	0.0022924598	0.009725555	0.004424778761061947	0.008438818565400843	0.00823045267489712	0.6310686	1.0047612	0.5283899374595208	1.0	-1.0418082	-1.5177068	0.2978960502518482	0.8743365043898969
CFL1P1-1	No major difference	0.012185913	0.017926466	0.0077632666	0.015486725663716814	0.02109704641350211	0.00617283950617284	0.6309412	0.59690505	0.5284296981877927	1.0	1.2069573	1.3943416	0.22824414448948588	0.8743365043898969
LINC02631	No major difference	0.0036835712	0.007852413	0.0040190434	0.011061946902654867	0.012658227848101264	0.00411522633744856	0.6307798	0.86472404	0.5286479512420981	1.0	0.68780845	1.0532266	0.4919997123489247	1.0
ENSG00000260537	No major difference	0.0053338385	0.011965196	0.013236154	0.01327433628318584	0.012658227848101264	0.020576131687242805	0.6307416	0.8319888	0.5286814346323288	1.0	-0.2110894	-0.22276632	0.8329104620785323	1.0
PKP3	No major difference	0.014415105	0.020940017	0.007225051	0.030973451327433628	0.029535864978902954	0.010288065843621401	0.6306941	0.48294088	0.5286105711146567	1.0	1.5686443	1.5894663	0.11770739381141511	0.852151729727179
CREB3L2	No major difference	1.0370646	1.1121988	1.4510398	0.5730088495575211	0.5400843881856539	0.6275720164609065	0.63060135	0.103762895	0.5286141180955155	1.0	-2.4174986	-0.37289578	0.01598392393328804	0.29949408530329397
ENSG00000287900	No major difference	0.00030037193	0.00092969247	0.0032687276	0.0022123893805309734	0.004219409282700422	0.00617283950617284	0.6302999	1.5771888	0.528994518837745	1.0	-0.9130091	-1.5715942	0.36156048433325405	0.946135178252733
ENSG00000255101	No major difference	0.002284745	0.0052193105	0.0	0.00663716814159292	0.008438818565400843	0.0	0.63018763	1.0124243	0.5290403589978172	1.0	1.3398416	21.917923	0.18158551221721878	0.8743365043898969
ATP8B2	No major difference	0.10985201	0.14300358	0.1252119	0.14380530973451344	0.13080168776371312	0.13991769547325106	0.6300599	0.22602426	0.5290149189087756	1.0	0.4007181	0.14245805	0.6888296884363447	1.0
SEC14L1	No major difference	0.15698577	0.19321536	0.18201786	0.1969026548672569	0.18987341772151908	0.17283950617283939	0.6299979	0.18587059	0.5290391022674583	1.0	0.53665704	0.16201222	0.591763851223253	1.0
KCNK4	No major difference	0.0033489638	0.010558932	0.0014877873	0.00663716814159292	0.008438818565400843	0.00411522633744856	0.6299125	1.2039981	0.5292503502730397	1.0	0.9116733	2.2538342	0.3628112915643338	0.9479148171361085
SLC6A2	No major difference	0.002129374	0.009397347	0.0025499493	0.004424778761061947	0.004219409282700422	0.00411522633744856	0.62964034	1.5121865	0.5294711255467919	1.0	0.58256716	1.3477644	0.5606598024859881	1.0
FUT6	No major difference	0.0012205443	0.004159102	0.019078843	0.0022123893805309734	0.004219409282700422	0.02880658436213993	0.6296271	1.5756334	0.5294337882621267	1.0	-2.0817926	-2.2210872	0.0377135856504901	0.4961037801208987
TSACC	No major difference	0.00049472036	0.0015625993	0.0060370425	0.0022123893805309734	0.004219409282700422	0.00823045267489712	0.62957686	1.5746922	0.5294666006790314	1.0	-0.929574	-1.5655954	0.35291735776970823	0.9334330593454949
EIF4ENIF1	No major difference	0.14480202	0.18500768	0.18402812	0.19026548672566396	0.16455696202531653	0.1790123456790122	0.6294177	0.1967393	0.5294336715390242	1.0	-0.077004164	-0.023435298	0.9386540339944484	1.0
MPEG1	No major difference	0.004705627	0.011787297	0.0015520955	0.004424778761061947	0.008438818565400843	0.00411522633744856	0.6293379	1.2132924	0.5295595223483345	1.0	0.9577001	2.3385794	0.33913324768800746	0.9104752685324763
ENSG00000267102	No major difference	0.0053242426	0.011312268	0.011019761	0.008849557522123894	0.012658227848101264	0.012345679012345682	0.6292247	0.900308	0.5296326412628992	1.0	-0.022575887	-0.026183905	0.9819985715167376	1.0
PLA2G10	No major difference	0.001100144	0.003697182	0.004534728	0.0022123893805309734	0.004219409282700422	0.00617283950617284	0.6290407	1.5733054	0.5298167900869514	1.0	-0.21299334	-0.34027216	0.8314196663704861	1.0
ENSG00000291273	No major difference	0.0013967105	0.004829081	0.0067520346	0.0022123893805309734	0.004219409282700422	0.010288065843621401	0.6290219	1.5735047	0.5298290835959238	1.0	-0.43223006	-0.62371385	0.6657615228080408	1.0
ENSG00000287385	No major difference	0.0020814089	0.009471175	0.0012575175	0.00663716814159292	0.004219409282700422	0.00205761316872428	0.6289565	1.494127	0.5299302170749256	1.0	0.7871704	2.3421633	0.4319142621085754	1.0
PIK3R2	No major difference	0.05415664	0.07170941	0.048268493	0.07743362831858414	0.07594936708860758	0.07201646090534979	0.6289362	0.30535886	0.5297451773484272	1.0	0.8751176	0.4303227	0.38207340391666733	0.9762985848371294
RGS16	No major difference	0.0041960524	0.010495931	0.001918934	0.011061946902654867	0.008438818565400843	0.00411522633744856	0.6288271	0.956275	0.5299497776052936	1.0	1.0326204	2.1371853	0.30272569823692047	0.8743365043898969
CHMP1A	No major difference	0.03147736	0.04880771	0.060586873	0.04424778761061948	0.04641350210970463	0.07201646090534979	0.62869596	0.42115328	0.5299327383724537	1.0	-0.89812654	-0.48409277	0.36956243752085405	0.9577431527002581
DNAJB5-DT	No major difference	0.0008092134	0.002635895	0.0010925862	0.0022123893805309734	0.004219409282700422	0.00205761316872428	0.62854576	1.5711489	0.5301401721741449	1.0	0.5259029	1.2252929	0.5993142366953064	1.0
ENSG00000253872	No major difference	0.00035347333	0.0010951682	0.00094673637	0.0022123893805309734	0.004219409282700422	0.00205761316872428	0.62851715	1.5705254	0.530158877539983	1.0	0.15625736	0.32224417	0.8758897586720988	1.0
TESPA1	No major difference	0.000484801	0.0015242153	0.0025340123	0.0022123893805309734	0.004219409282700422	0.00823045267489712	0.62842464	1.5703349	0.5302192974652571	1.0	-0.50615114	-0.74366784	0.612944768807405	1.0
IL20RB-AS1	No major difference	0.000484801	0.0015242153	0.0051524164	0.0022123893805309734	0.004219409282700422	0.00617283950617284	0.62842464	1.5703349	0.5302192974652571	1.0	-0.7999962	-1.3884296	0.4239845523799508	1.0
DISP1	Fetal-like persistence/reversion	0.5781299	0.65721637	1.3638675	0.4358407079646024	0.3966244725738399	0.598765432098766	0.6282271	0.119778685	0.5301803146181736	1.0	-6.141979	-1.0126414	1.502795190850068e-09	2.782628144639415e-07
MLN	No major difference	0.0012194512	0.0041275704	0.0008075403	0.0022123893805309734	0.004219409282700422	0.00205761316872428	0.6277938	1.568717	0.5306316591954127	1.0	0.7428219	2.0806985	0.4582530660396562	1.0
PGM2L1	No major difference	0.032370847	0.04806411	0.05661565	0.042035398230088505	0.05485232067510547	0.06172839506172837	0.6277771	0.41923678	0.5305131526722346	1.0	-0.5776387	-0.32586637	0.5637684260388427	1.0
TOMM20L	No major difference	0.007505359	0.015146257	0.009955747	0.011061946902654867	0.016877637130801686	0.010288065843621401	0.62759644	0.78228784	0.5306924815431939	1.0	0.4565935	0.5501478	0.6482193455900698	1.0
ENSG00000237761	No major difference	0.0038387622	0.009136135	0.008460224	0.00663716814159292	0.008438818565400843	0.00617283950617284	0.62757707	1.0181648	0.5307338298414844	1.0	0.2634192	0.3995223	0.7923412302325789	1.0
ENSG00000285688	No major difference	0.0113302125	0.01902702	0.0055443253	0.02654867256637168	0.02531645569620253	0.00617283950617284	0.6274699	0.5504137	0.5307646480663198	1.0	1.4855659	1.8749878	0.13840101124598161	0.8743365043898969
ENSG00000289578	No major difference	0.0011497411	0.0038603924	0.0015156151	0.0022123893805309734	0.004219409282700422	0.00411522633744856	0.6274137	1.5672228	0.530880193453616	1.0	0.50255954	1.0894817	0.6156559484673183	1.0
TMEM86A	No major difference	0.0020244245	0.0047120685	0.002457585	0.004424778761061947	0.008438818565400843	0.00205761316872428	0.62740403	1.1577775	0.53082331191486	1.0	0.5874373	1.1287339	0.5572460273524928	1.0
NCOA4	No major difference	0.046116	0.062121857	0.097339615	0.057522123893805344	0.0632911392405063	0.10493827160493834	0.62694883	0.33283028	0.5310436369847129	1.0	-1.5377928	-0.66015655	0.12466136535587488	0.8734905280719993
PARK7	No major difference	0.053634502	0.073731676	0.06349262	0.07964601769911511	0.08438818565400844	0.07818930041152264	0.6265324	0.30704653	0.5313268292941881	1.0	0.26342663	0.12417413	0.7923499055452035	1.0
AOC2	No major difference	0.008011052	0.011270813	0.008570459	0.008849557522123894	0.02109704641350211	0.010288065843621401	0.62643296	0.6946379	0.5313408613233979	1.0	0.53594327	0.56740993	0.5922581660416079	1.0
RGS21	No major difference	0.0044005485	0.02551419	0.0032961764	0.004424778761061947	0.004219409282700422	0.00823045267489712	0.6263427	1.512456	0.5316182521189144	1.0	0.6571977	1.589157	0.5116586721184546	1.0
PTH	No major difference	0.0021360263	0.007781299	0.0005597043	0.0022123893805309734	0.004219409282700422	0.00205761316872428	0.6260427	1.5628787	0.5317770867990468	1.0	0.88220984	3.1580403	0.37853890393847733	0.9712868596464068
RPRD1B	No major difference	0.24855818	0.29490602	0.2591895	0.2743362831858411	0.25738396624472587	0.25925925925925875	0.6258794	0.15240602	0.5317272140786443	1.0	0.62053335	0.15177348	0.5352303076201258	1.0
IDNK	No major difference	0.0127510065	0.021665325	0.046564173	0.022123893805309734	0.02109704641350211	0.049382716049382706	0.62571555	0.56931025	0.5319064993891836	1.0	-1.7231288	-1.1085248	0.08534975069921519	0.756606219292609
ENSG00000231881	No major difference	0.0015953771	0.0030596564	0.0	0.0022123893805309734	0.008438818565400843	0.0	0.62509453	1.1103901	0.5322390439421063	1.0	1.3843179	21.307375	0.16756871480232635	0.8743365043898969
ENSG00000286132	No major difference	0.024918038	0.03558343	0.043525003	0.03982300884955753	0.05063291139240505	0.05555555555555554	0.6250718	0.4110336	0.5322819382325605	1.0	-0.6065333	-0.3374294	0.544431554465067	1.0
ENSG00000256615	No major difference	0.0065038623	0.011231884	0.009375459	0.01327433628318584	0.016877637130801686	0.010288065843621401	0.625055	0.71233964	0.5323258636603456	1.0	0.32717243	0.35664025	0.7436879255133741	1.0
NAV2-AS6	No major difference	0.0014168692	0.0052941144	0.006267915	0.004424778761061947	0.004219409282700422	0.00411522633744856	0.6250511	1.4996797	0.5324682307001518	1.0	-0.03144346	-0.0568103	0.9749278546465008	1.0
ST6GALNAC1	No major difference	0.02232958	0.040382262	0.021193948	0.035398230088495575	0.02531645569620253	0.024691358024691367	0.62497914	0.514366	0.5324038999654015	1.0	0.76021296	0.6515691	0.4476589033798971	1.0
STAG3L5P-PVRIG2P-PILRB	No major difference	0.0073247226	0.014127143	0.011952541	0.008849557522123894	0.012658227848101264	0.016460905349794244	0.6249485	0.7958136	0.5324114438793043	1.0	0.14258185	0.15512021	0.8866896469785577	1.0
NTMT2	No major difference	0.0024389024	0.009047246	0.0	0.0022123893805309734	0.004219409282700422	0.0	0.6247413	1.5582148	0.5326291668105568	1.0	1.0	22.208149	0.3183347207800588	0.8743365043898969
SEH1L	No major difference	0.061903123	0.08803319	0.068739355	0.09734513274336293	0.08438818565400844	0.09465020576131691	0.6247234	0.28602934	0.5325301107892834	1.0	0.43454376	0.19599247	0.6641303014739985	1.0
POMK	No major difference	0.032790653	0.04975836	0.056574367	0.05309734513274339	0.04641350210970463	0.057613168724279816	0.62471217	0.37693658	0.5325490306366285	1.0	-0.42295066	-0.22903956	0.6725181850851321	1.0
SPAG6	No major difference	0.011378049	0.019439664	0.025234977	0.01991150442477876	0.02109704641350211	0.03086419753086421	0.6238749	0.61895263	0.5331019271217854	1.0	-0.5075651	-0.404385	0.611972001781993	1.0
ENSG00000253214	No major difference	0.0012068126	0.0040223156	0.009645232	0.0022123893805309734	0.004219409282700422	0.014403292181069963	0.62380594	1.5537705	0.5332420779537411	1.0	-1.063375	-1.3351889	0.28801120706435135	0.8743365043898969
FAM86JP	No major difference	0.0036060237	0.012357183	0.0038942893	0.00663716814159292	0.008438818565400843	0.00411522633744856	0.62354976	1.185422	0.5334313027438482	1.0	0.6569378	1.3225217	0.5117278708728688	1.0
RALBP1	No major difference	0.12050661	0.15329775	0.11107269	0.1393805309734515	0.13080168776371312	0.12551440329218116	0.6234372	0.22667047	0.5333427088582523	1.0	0.8995713	0.33133882	0.36890549185574706	0.9566160116789105
ENSG00000263551	No major difference	0.016236862	0.03172297	0.026708968	0.022123893805309734	0.02109704641350211	0.02880658436213993	0.6234076	0.5912537	0.5334458697044273	1.0	-0.026398769	-0.021616425	0.9789524542267569	1.0
YWHAH-AS1	No major difference	0.0013856662	0.0046804314	0.0	0.0022123893805309734	0.004219409282700422	0.0	0.6229802	1.5508531	0.5337834125704328	1.0	1.0	21.588783	0.31833470901096467	0.8743365043898969
ENSG00000287719	No major difference	0.0009301615	0.003010101	0.0	0.0022123893805309734	0.004219409282700422	0.0	0.62288487	1.5500822	0.5338458966508279	1.0	1.0	21.117205	0.3183347330104093	0.8743365043898969
F13A1	No major difference	0.014287001	0.022324601	0.030452745	0.017699115044247787	0.02109704641350211	0.03086419753086421	0.6228137	0.60005885	0.5337738187238867	1.0	-0.47907525	-0.37446174	0.6320792733361478	1.0
ACRV1	No major difference	0.0015640787	0.0029222239	0.0018192865	0.0022123893805309734	0.008438818565400843	0.00205761316872428	0.62277514	1.085732	0.5337498058580552	1.0	0.54837775	0.9457321	0.5836818303755071	1.0
TMEM69	No major difference	0.021067863	0.035344522	0.02001744	0.030973451327433628	0.029535864978902954	0.02880658436213993	0.62273717	0.48842305	0.533857657783602	1.0	0.7841287	0.64466476	0.4334920395668984	1.0
ENSG00000286176	No major difference	0.0049727703	0.017955057	0.0007539806	0.01327433628318584	0.008438818565400843	0.00205761316872428	0.6222941	1.0522226	0.5342718171211434	1.0	1.1475842	3.7241504	0.25228171597784127	0.8743365043898969
S100B	No major difference	0.0011136044	0.0038942397	0.0	0.004424778761061947	0.004219409282700422	0.0	0.62219447	1.4881927	0.5343412133178223	1.0	1.0	21.397638	0.3183347188304998	0.8743365043898969
CACNA2D4	No major difference	0.0049195765	0.009700776	0.0054598823	0.00663716814159292	0.008438818565400843	0.010288065843621401	0.622037	0.9832817	0.5343124106288721	1.0	0.44207972	0.60798717	0.6587177164743234	1.0
ENSG00000266171	No major difference	0.00037651285	0.0011476702	0.0018833987	0.0022123893805309734	0.004219409282700422	0.00205761316872428	0.6220111	1.546242	0.5344190511149073	1.0	-0.19184165	-0.39779112	0.8479206160616832	1.0
ENSG00000224481	No major difference	0.0023317952	0.0050417287	0.004716865	0.004424778761061947	0.008438818565400843	0.00617283950617284	0.62173223	1.038588	0.5345366060494063	1.0	0.18498673	0.2745141	0.8533148469498721	1.0
ZNF783	No major difference	0.054430895	0.07318143	0.07848202	0.08407079646017707	0.07594936708860758	0.09259259259259263	0.6213598	0.29831514	0.5347198372926262	1.0	-0.43370607	-0.18701728	0.6647030308094172	1.0
LENG8-AS1	No major difference	0.036866896	0.044391252	0.046936702	0.05309734513274339	0.07172995780590716	0.05555555555555554	0.62120557	0.32397714	0.5347745822085408	1.0	0.18330967	0.09313017	0.8546261865777971	1.0
CIPC	No major difference	0.030124063	0.052899025	0.04498085	0.048672566371681436	0.03797468354430379	0.06172839506172837	0.6210936	0.4408258	0.5349466548563884	1.0	-0.24448475	-0.1480432	0.8069833413403654	1.0
ENSG00000253500	No major difference	0.007038553	0.014779792	0.0067443713	0.00663716814159292	0.012658227848101264	0.010288065843621401	0.6209003	0.8987118	0.5350720243409144	1.0	0.57411903	0.7790624	0.5662953902411496	1.0
ENSG00000259992	No major difference	0.04647535	0.06512812	0.08183916	0.05530973451327437	0.0632911392405063	0.09053497942386834	0.620551	0.34244847	0.5352507417762757	1.0	-0.7971286	-0.3753735	0.425753309401661	1.0
UBL5	No major difference	0.004562493	0.006815873	0.0144843655	0.00663716814159292	0.012658227848101264	0.014403292181069963	0.620432	0.84218794	0.5352763272861876	1.0	-0.7618076	-0.7731937	0.4464291736569356	1.0
WASH6P	No major difference	0.0020954255	0.009471175	0.003392569	0.00663716814159292	0.004219409282700422	0.010288065843621401	0.62036365	1.4532956	0.5355669083035559	1.0	0.413794	0.8130164	0.6793476868849819	1.0
TACC2	No major difference	1.8620062	2.4100773	1.94671	0.7920353982300823	0.7172995780590694	0.769547325102885	0.6203359	0.08750846	0.5353980342797839	1.0	0.56364566	0.07966304	0.5733141259122173	1.0
OR7C1	No major difference	0.0029558279	0.0057302993	0.0056696273	0.004424778761061947	0.008438818565400843	0.00411522633744856	0.6201685	1.0139295	0.5355218274513983	1.0	0.19931717	0.2933197	0.8420902565600723	1.0
PCDHB1	No major difference	0.00030037193	0.00090307865	0.0	0.0022123893805309734	0.004219409282700422	0.0	0.62011355	1.5391316	0.5356648792492491	1.0	1.0	19.642921	0.31833471560340587	0.8743365043898969
PSG8-AS1	No major difference	0.00030037193	0.00090307865	0.0018503716	0.0022123893805309734	0.004219409282700422	0.00205761316872428	0.62011355	1.5391316	0.5356648792492491	1.0	-0.3229698	-0.69003695	0.7468128070102846	1.0
PDE11A	No major difference	0.052946717	0.075261645	0.07026561	0.08185840707964609	0.07594936708860758	0.07613168724279835	0.6200724	0.2955768	0.5355846193996534	1.0	0.24185982	0.11512646	0.8089987500337599	1.0
ABHD12	No major difference	0.18784642	0.22972749	0.19617926	0.2234513274336286	0.2109704641350212	0.1934156378600821	0.6195662	0.16974004	0.5358812384144045	1.0	0.79831576	0.22554481	0.42511997752557795	1.0
MICE	No major difference	0.0011664106	0.0038158798	0.004522724	0.0022123893805309734	0.004219409282700422	0.00617283950617284	0.6195429	1.5379285	0.5360398294469216	1.0	-0.15304688	-0.2524037	0.8784234855095463	1.0
SPTSSA	No major difference	0.0065634334	0.009456128	0.02113362	0.008849557522123894	0.016877637130801686	0.018518518518518524	0.61934817	0.75429267	0.5359982895082914	1.0	-1.0815157	-0.94301844	0.279840765489288	0.8743365043898969
ASB15	No major difference	0.003287734	0.006928453	0.011033422	0.00663716814159292	0.008438818565400843	0.014403292181069963	0.6189136	0.9463489	0.5363990518279403	1.0	-0.5193106	-0.5859148	0.60373794334592	1.0
AGAP7P	No major difference	0.0010561848	0.0020801504	0.0034689978	0.004424778761061947	0.008438818565400843	0.00617283950617284	0.6188699	0.9737114	0.5363914765353068	1.0	-0.3812734	-0.5195043	0.7031145340713846	1.0
ENSG00000236003	No major difference	0.0014584262	0.005425148	0.0	0.004424778761061947	0.004219409282700422	0.0	0.61880445	1.4701419	0.5365724435270649	1.0	1.0	21.73656	0.3183347191782528	0.8743365043898969
VILL	No major difference	0.061890457	0.08543618	0.05638979	0.08407079646017707	0.07594936708860758	0.07407407407407407	0.6184777	0.29810688	0.5366174560327643	1.0	0.9385277	0.46976078	0.34857749639884616	0.9264832943800354
AASDH	No major difference	0.07105515	0.10695907	0.096257135	0.11504424778761074	0.08860759493670886	0.12139917695473261	0.6181339	0.27265736	0.5368795961491446	1.0	-0.20094006	-0.08214295	0.8408457184200491	1.0
FAM13A-AS1	No major difference	0.03668267	0.052817024	0.07312972	0.06637168141592925	0.05907172995780589	0.09259259259259263	0.617872	0.3379983	0.5370317583482329	1.0	-1.2497941	-0.5637035	0.21193566268937256	0.8743365043898969
ENSG00000236206	No major difference	0.002504692	0.0052247234	0.0007238745	0.00663716814159292	0.008438818565400843	0.00205761316872428	0.6178059	0.9389046	0.5371358058611158	1.0	1.1647804	2.7102857	0.24518325676701205	0.8743365043898969
ENSG00000259390	No major difference	0.0018636021	0.0073943646	0.0007340753	0.004424778761061947	0.004219409282700422	0.00205761316872428	0.6177868	1.4693861	0.5372396383548095	1.0	0.8439894	2.7692604	0.39949448227472706	1.0
ENSG00000286923	No major difference	0.0024571144	0.0049259774	0.0028310816	0.004424778761061947	0.008438818565400843	0.00411522633744856	0.6177105	0.98479635	0.5371590047598674	1.0	0.56341946	0.9020061	0.5734684184901155	1.0
POP4	No major difference	0.011995972	0.021395296	0.0031543649	0.01991150442477876	0.016877637130801686	0.00823045267489712	0.6175716	0.6730086	0.5372580745612485	1.0	1.4503332	2.322492	0.14819570678203578	0.8743365043898969
DEPDC1-AS1	No major difference	0.00050407596	0.0015358663	0.0073457155	0.0022123893805309734	0.004219409282700422	0.00411522633744856	0.61725074	1.5288393	0.5375472404147599	1.0	-0.8771839	-1.6702672	0.3807151015848589	0.9743057447569214
ENSG00000255655	No major difference	0.0013695583	0.00494462	0.0042057517	0.004424778761061947	0.004219409282700422	0.00617283950617284	0.61711085	1.4675565	0.5376835914473916	1.0	0.041267578	0.0706057	0.9671032223524334	1.0
POLI	No major difference	0.14594586	0.17354746	0.14098567	0.185840707964602	0.1772151898734178	0.15637860082304522	0.61701566	0.18832624	0.5375516726861782	1.0	0.8671777	0.2692974	0.38633757020077364	0.9831147511959699
ENSG00000287949	No major difference	0.0032321343	0.006770321	0.008395587	0.008849557522123894	0.012658227848101264	0.016460905349794244	0.6168909	0.9054006	0.537738365659095	1.0	-0.3960435	-0.42051727	0.6922500340942974	1.0
SUGP1	No major difference	0.09360541	0.10996055	0.092273496	0.13274336283185856	0.13502109704641355	0.13168724279835398	0.61686116	0.2182561	0.5376450977524014	1.0	0.66503996	0.23344368	0.5063841387950632	1.0
ODC1	No major difference	0.028415548	0.043379672	0.038197726	0.048672566371681436	0.04641350210970463	0.04526748971193415	0.61674434	0.39304948	0.5377857708420519	1.0	0.23903932	0.14842887	0.811187288302968	1.0
LINC00343	No major difference	0.0022304903	0.0056324736	0.001441931	0.00663716814159292	0.008438818565400843	0.00411522633744856	0.6160873	1.0778002	0.5383135567456254	1.0	0.83958185	1.7656702	0.4018656237375353	1.0
TRIM71	No major difference	0.011559006	0.019822508	0.007841472	0.024336283185840708	0.02109704641350211	0.014403292181069963	0.6157707	0.5738425	0.5384516504430383	1.0	1.0607435	1.1385249	0.28964167000721125	0.8743365043898969
ENSG00000234500	No major difference	0.068592936	0.092479914	0.08404353	0.11061946902654879	0.09282700421940929	0.09876543209876548	0.6157054	0.25617632	0.5384509217430886	1.0	0.18466048	0.07515362	0.8535815240698601	1.0
UBA5	No major difference	0.10491612	0.14392662	0.15551971	0.14380530973451344	0.13080168776371312	0.1646090534979423	0.6155485	0.22503589	0.5385564049414799	1.0	-0.7160213	-0.23954329	0.47434038733046213	1.0
CASTOR2	No major difference	0.12492383	0.14326493	0.12269836	0.1371681415929205	0.1434599156118144	0.12757201646090544	0.61546737	0.21015505	0.538555727491122	1.0	0.7096442	0.24204563	0.4782996370831145	1.0
ENSG00000287150	No major difference	0.003074379	0.016259763	0.0037881406	0.00663716814159292	0.004219409282700422	0.00823045267489712	0.61531466	1.4419668	0.5388832788485333	1.0	0.5291953	1.1373258	0.5971143188665398	1.0
KCTD10	No major difference	0.12698376	0.17437093	0.09226429	0.17035398230088517	0.15611814345991568	0.11934156378600833	0.615135	0.20613629	0.5388241655573658	1.0	1.8446217	0.6908638	0.0659437253090588	0.6635139396417465
NR1I3	No major difference	0.0018177836	0.0039591608	0.002393494	0.004424778761061947	0.008438818565400843	0.00411522633744856	0.6151049	1.0572003	0.5389024052563147	1.0	0.47552606	0.7920682	0.6346727388446002	1.0
ENSG00000237073	No major difference	0.0033376638	0.010383487	0.0029134348	0.004424778761061947	0.008438818565400843	0.00205761316872428	0.6147368	1.2191725	0.5392026787321231	1.0	0.7365777	1.6693769	0.4619572940005865	1.0
MYD88	No major difference	0.0030661412	0.007276559	0.007669267	0.00663716814159292	0.008438818565400843	0.010288065843621401	0.61473274	1.0551941	0.5391719365637283	1.0	0.038233973	0.05442075	0.9695167849228311	1.0
ENSG00000291181	No major difference	0.0022888128	0.005087001	0.00447876	0.00663716814159292	0.008438818565400843	0.00411522633744856	0.6147269	0.98099023	0.539185699350058	1.0	0.23731934	0.35990477	0.8125075301444398	1.0
PLPPR2	No major difference	0.0371733	0.0446115	0.024618113	0.0331858407079646	0.04641350210970463	0.03292181069958849	0.6141981	0.4355696	0.5393905380980022	1.0	1.1356025	0.84612983	0.2568815027522536	0.8743365043898969
DCUN1D4	No major difference	0.3584594	0.42019993	0.4352023	0.3407079646017704	0.33333333333333354	0.36213991769547227	0.6137459	0.13324659	0.5397055515210045	1.0	-0.5341763	-0.11078845	0.5934767246998822	1.0
PLGLB2	No major difference	0.0007677909	0.0023747906	0.0005916932	0.0022123893805309734	0.004219409282700422	0.00205761316872428	0.6136808	1.5160832	0.539899223045426	1.0	0.6978484	1.8579783	0.48586690403671395	1.0
TLR10	No major difference	0.0012102786	0.0038942397	0.0037741293	0.0022123893805309734	0.004219409282700422	0.00411522633744856	0.6136046	1.5162175	0.5399494393618554	1.0	0.024237223	0.043093987	0.9806738826325142	1.0
CHIC2	No major difference	0.18028669	0.21274197	0.19931816	0.2146017699115047	0.2067510548523208	0.20987654320987625	0.6135882	0.16817579	0.5398112884030488	1.0	0.36631763	0.09949987	0.7143009426717833	1.0
HUS1	No major difference	0.052978143	0.0781363	0.046210017	0.07743362831858414	0.07594936708860758	0.06378600823045265	0.6135481	0.31036186	0.5398857359800979	1.0	1.0050489	0.53662395	0.3155590942596197	0.8743365043898969
IL19	No major difference	0.011069171	0.02659028	0.0024193581	0.01991150442477876	0.016877637130801686	0.00411522633744856	0.61346227	0.69019747	0.5400288526175405	1.0	1.4751399	2.8928893	0.14143299033484127	0.8743365043898969
ODC1-DT	No major difference	0.0023113575	0.009600476	0.0036256062	0.004424778761061947	0.004219409282700422	0.00617283950617284	0.6132953	1.4565765	0.5401962506648803	1.0	0.42651358	0.8662921	0.6700472489287101	1.0
OCLN	No major difference	0.015631964	0.024993056	0.02093633	0.030973451327433628	0.02531645569620253	0.034979423868312765	0.61322963	0.5193907	0.5401084066865303	1.0	0.130637	0.099012494	0.8961284188290591	1.0
RPL5P18	No major difference	0.0036243447	0.0073218695	0.0	0.004424778761061947	0.008438818565400843	0.0	0.61288166	0.98184836	0.5403447919932213	1.0	1.3898063	22.316113	0.16589731603117142	0.8743365043898969
ENSG00000285675	No major difference	0.0013608754	0.0048610703	0.0027884888	0.004424778761061947	0.004219409282700422	0.00617283950617284	0.61285055	1.4480191	0.5404945951571427	1.0	0.28350553	0.53287756	0.7769695973145534	1.0
ENSG00000232930	No major difference	0.00082567235	0.0025607094	0.0021304714	0.0022123893805309734	0.004219409282700422	0.00411522633744856	0.6128219	1.5130204	0.5404658366980941	1.0	0.1468897	0.27642545	0.8832875624021538	1.0
ENSG00000286480	No major difference	0.013170795	0.026954003	0.02947073	0.022123893805309734	0.016877637130801686	0.034979423868312765	0.61278963	0.6306099	0.5404473980221955	1.0	-0.39781916	-0.3283542	0.6909526518023976	1.0
GRM3-AS1	No major difference	0.00236581	0.004608114	0.0041250275	0.004424778761061947	0.008438818565400843	0.00617283950617284	0.612567	0.9709284	0.5405409411046675	1.0	0.17376363	0.23629898	0.8621252964016896	1.0
LRRC31	No major difference	0.0065636514	0.016281746	0.0051028077	0.017699115044247787	0.012658227848101264	0.00617283950617284	0.6124837	0.7983405	0.5407002510175534	1.0	0.8819786	1.3762473	0.3785074746799537	0.9712868596464068
TMEM139-AS1	No major difference	0.010265209	0.017053673	0.02160388	0.015486725663716814	0.02109704641350211	0.024691358024691367	0.6121368	0.60620105	0.5408252148244026	1.0	-0.3758381	-0.30985758	0.7071882953441189	1.0
PFKM	No major difference	0.10711247	0.14250207	0.14078718	0.14601769911504442	0.1265822784810127	0.14197530864197533	0.6120757	0.2179463	0.5408426563389741	1.0	-0.052679785	-0.018299928	0.9580100734915583	1.0
UBBP4-1	No major difference	0.004032528	0.022458598	0.0025445113	0.004424778761061947	0.004219409282700422	0.00617283950617284	0.61191213	1.4470638	0.5411137722064439	1.0	0.7177558	1.8754994	0.4735836794947589	1.0
SFSWAP	No major difference	0.56424576	0.6942265	0.5705029	0.5132743362831862	0.4430379746835446	0.4423868312757188	0.61174554	0.10978643	0.5410479626954734	1.0	0.9814544	0.18099694	0.3269319195635678	0.8888919803573301
LINC00841	No major difference	0.00068997015	0.0021057562	0.003846515	0.0022123893805309734	0.004219409282700422	0.00411522633744856	0.6117215	1.5088974	0.541192232263153	1.0	-0.3433564	-0.60758483	0.7314353250226693	1.0
NT5DC4	No major difference	0.0008393924	0.002699126	0.0	0.004424778761061947	0.004219409282700422	0.0	0.61159873	1.444389	0.5413198924866265	1.0	1.0	20.994184	0.3183347144738872	0.8743365043898969
ANOS2P	No major difference	0.1992141	0.20377764	0.27677944	0.16150442477876126	0.18987341772151908	0.23662551440329177	0.6112589	0.18223241	0.5413096426842081	1.0	-1.5062604	-0.38905278	0.13258901190278607	0.8743365043898969
ENSG00000247345	No major difference	0.0070961486	0.014385632	0.014601082	0.011061946902654867	0.012658227848101264	0.018518518518518524	0.6109748	0.7923045	0.5416332065873121	1.0	-0.20128581	-0.20362866	0.8405689226374642	1.0
LINC01284	No major difference	0.0061500506	0.011991481	0.02057824	0.015486725663716814	0.012658227848101264	0.018518518518518524	0.6108376	0.7184665	0.5417401004346185	1.0	-0.5461805	-0.53716135	0.5851387996487829	1.0
PEX19	No major difference	0.022986896	0.038400248	0.042561427	0.03982300884955753	0.03797468354430379	0.051440329218106984	0.61044097	0.4428836	0.5419658648036032	1.0	-0.44659868	-0.27944466	0.6553705172692594	1.0
S100A6	No major difference	0.004310835	0.008156887	0.012897303	0.017699115044247787	0.012658227848101264	0.014403292181069963	0.6102853	0.7016796	0.5421265731533866	1.0	-0.45376372	-0.46168402	0.6501553187857327	1.0
LMF1	No major difference	0.39086235	0.45931754	0.33712447	0.3849557522123899	0.35021097046413524	0.3168724279835383	0.60984564	0.12463687	0.5422885610095323	1.0	1.9281346	0.41938016	0.05453053858377642	0.6050417334137034
HS1BP3	No major difference	0.102532394	0.13404119	0.19618797	0.12168141592920367	0.11392405063291142	0.1995884773662549	0.6097311	0.23802306	0.5423798894847871	1.0	-2.0666776	-0.6602208	0.03925511673766198	0.5070678182733854
PTPA	No major difference	0.074107744	0.09030479	0.075630404	0.10619469026548684	0.10548523206751056	0.09465020576131691	0.6089393	0.23924921	0.542887358301759	1.0	0.6221304	0.24527758	0.5341836923803872	1.0
LINC01867	No major difference	0.0023799436	0.00973897	0.0	0.004424778761061947	0.004219409282700422	0.0	0.608873	1.4422375	0.5431165359363537	1.0	1.0	22.270935	0.31833472651348654	0.8743365043898969
PCBD2	No major difference	0.21497798	0.24893698	0.26923558	0.2234513274336286	0.19831223628691994	0.2551440329218102	0.6087554	0.17150144	0.5430038400273818	1.0	-0.77714616	-0.19955967	0.43747091101934377	1.0
ELOVL1	No major difference	0.018672802	0.024678618	0.012656517	0.022123893805309734	0.029535864978902954	0.016460905349794244	0.6087163	0.52626634	0.5430357092511164	1.0	0.95916474	0.8631475	0.3381433551814975	0.9087194476369166
ENSG00000268618	No major difference	0.002122375	0.0033965567	0.002178143	0.004424778761061947	0.012658227848101264	0.00411522633744856	0.60858464	0.8467808	0.5430827537296871	1.0	0.60787165	0.8520741	0.5435484496392393	1.0
VEGFD	No major difference	0.0030080078	0.005910311	0.010903258	0.0022123893805309734	0.008438818565400843	0.00823045267489712	0.6082839	1.1562928	0.5433503652368066	1.0	-0.464495	-0.6169124	0.6424465958199197	1.0
TPRA1	No major difference	0.043368317	0.05282592	0.05577402	0.05530973451327437	0.07172995780590716	0.05967078189300409	0.6081493	0.30956814	0.5433996122336782	1.0	0.20853895	0.104612045	0.8348909113185425	1.0
TBX15	No major difference	0.0024468903	0.010825938	0.008586482	0.00663716814159292	0.004219409282700422	0.014403292181069963	0.6079704	1.4181608	0.5437308687494122	1.0	-0.18333314	-0.26919594	0.8546413164825454	1.0
ZBTB41	No major difference	0.065186754	0.08740118	0.07622045	0.08185840707964609	0.09282700421940929	0.08230452674897121	0.6071203	0.2793455	0.5441125052794085	1.0	0.31739622	0.14287713	0.7510957777683476	1.0
DEDD	No major difference	0.054561224	0.066075265	0.043978788	0.06637168141592925	0.07172995780590716	0.06172839506172837	0.60711014	0.30949727	0.544091531622733	1.0	1.0790972	0.57243127	0.2812181313476569	0.8743365043898969
OR7E38P	No major difference	0.0021981122	0.008189052	0.0013485911	0.004424778761061947	0.004219409282700422	0.00205761316872428	0.60702825	1.454466	0.5443230296433457	1.0	0.75282836	2.1362317	0.45223205813240386	1.0
SLC25A21-AS1	No major difference	0.0016260322	0.0058541917	0.0	0.004424778761061947	0.004219409282700422	0.0	0.60702735	1.4358141	0.5443375683368818	1.0	1.0	21.810717	0.3183347144487802	0.8743365043898969
C1QB	No major difference	0.0024984516	0.010561724	0.0025370088	0.004424778761061947	0.004219409282700422	0.00411522633744856	0.6068649	1.4293414	0.5444503843533547	1.0	0.6081083	1.4340016	0.5436269173266678	1.0
PRIM2BP	No major difference	0.024293022	0.03840675	0.027364608	0.03761061946902655	0.03375527426160337	0.04526748971193415	0.60684097	0.44542637	0.5443341553627522	1.0	0.3505139	0.24064691	0.7261549779988246	1.0
TRGC2	No major difference	0.0022855261	0.007781299	0.005637203	0.0022123893805309734	0.004219409282700422	0.00411522633744856	0.60678595	1.4924037	0.5444563811553895	1.0	0.2508094	0.49652466	0.8020893072603338	1.0
ATP6V0E2-AS1	No major difference	0.011805626	0.018595256	0.021382287	0.015486725663716814	0.02109704641350211	0.018518518518518524	0.60673165	0.6048807	0.5443840674040974	1.0	0.014611895	0.013301756	0.9883473906450793	1.0
ENSG00000231104	No major difference	0.007297933	0.010952343	0.008466039	0.008849557522123894	0.012658227848101264	0.012345679012345682	0.6066452	0.80305344	0.5444097414361315	1.0	0.33143416	0.37900048	0.7404838596875377	1.0
ENSG00000254396	No major difference	0.0012147643	0.0038158798	0.0	0.0022123893805309734	0.004219409282700422	0.0	0.60641456	1.4902885	0.544702409975394	1.0	1.0	21.376036	0.31833471313452544	0.8743365043898969
ATG12	No major difference	0.11159503	0.13913251	0.109372586	0.1371681415929205	0.13502109704641355	0.13168724279835398	0.6063824	0.21817365	0.5445907422871799	1.0	0.7146818	0.25757435	0.4752168055379067	1.0
ENSG00000227193	No major difference	0.0048719756	0.011628447	0.0021676198	0.00663716814159292	0.008438818565400843	0.00205761316872428	0.60635424	0.9759278	0.5447105909434219	1.0	1.0131533	2.238084	0.3118780657668806	0.8743365043898969
LINC02458	No major difference	0.010076307	0.014881541	0.025735475	0.015486725663716814	0.02109704641350211	0.03909465020576132	0.6063022	0.5690677	0.5446508538229389	1.0	-1.0614052	-0.74340045	0.2889293717766515	0.8743365043898969
OXLD1	No major difference	0.0028181574	0.014746734	0.0027220286	0.008849557522123894	0.004219409282700422	0.00617283950617284	0.6061089	1.3901902	0.5449827965878546	1.0	0.63212776	1.498632	0.5278670485931937	1.0
DNAJC6	No major difference	0.05350804	0.065495744	0.0148106795	0.05973451327433632	0.06751054852320673	0.020576131687242805	0.6061025	0.31151092	0.5447593118431948	1.0	2.7305355	2.0524786	0.006716747705874643	0.16843057661209235
PERP	No major difference	0.012052864	0.016292218	0.018289808	0.01991150442477876	0.02531645569620253	0.024691358024691367	0.60608894	0.5329903	0.5447709444896469	1.0	-0.15159547	-0.11360736	0.8795658919835292	1.0
DEFB123	No major difference	0.0017178376	0.0063785478	0.0006287108	0.004424778761061947	0.004219409282700422	0.00205761316872428	0.60599226	1.4237279	0.5450300764279585	1.0	0.85038716	2.8268003	0.3959386298656432	0.9972832622999712
FOXC1	No major difference	0.002303051	0.0046429057	0.0	0.00663716814159292	0.008438818565400843	0.0	0.6057044	0.9143318	0.5451258995391968	1.0	1.4128704	21.81958	0.1590112839140669	0.8743365043898969
DMBT1L1	No major difference	0.0032678335	0.015562598	0.00029546424	0.004424778761061947	0.004219409282700422	0.00205761316872428	0.60568136	1.4249332	0.5452352055089482	1.0	0.95679367	4.5660367	0.33964701456151103	0.9114525990586028
CACNG1	No major difference	0.0012228213	0.0038297337	0.0006530032	0.0022123893805309734	0.004219409282700422	0.00205761316872428	0.6053307	1.4864231	0.5454207294854144	1.0	0.77527976	2.2661395	0.4388880867889029	1.0
GTF2E1	No major difference	0.0334561	0.0438358	0.026712997	0.04424778761061948	0.05485232067510547	0.03703703703703704	0.6051606	0.3596135	0.5453962598234052	1.0	1.0419757	0.65151477	0.29809868807948114	0.8743365043898969
SLC27A1	No major difference	0.13866925	0.18419342	0.1536997	0.14159292035398247	0.1265822784810127	0.16666666666666657	0.605062	0.22579837	0.5454777133544891	1.0	-0.035356544	-0.012179658	0.9718131682019517	1.0
STEAP1	No major difference	0.001835421	0.003828634	0.0028657564	0.004424778761061947	0.008438818565400843	0.00205761316872428	0.60460734	1.0748328	0.5458195512730806	1.0	0.42237926	0.7641203	0.6729275788385759	1.0
ENTPD6	No major difference	0.10909204	0.13006783	0.120696135	0.15265486725663735	0.15611814345991568	0.15226337448559668	0.6044888	0.19768237	0.5458365797172046	1.0	0.23763546	0.075543806	0.8122727929460538	1.0
ENSG00000249319	No major difference	0.067235745	0.08588503	0.04398335	0.07743362831858414	0.08016877637130801	0.051440329218106984	0.60443366	0.28304696	0.5458823322297249	1.0	1.7247311	0.93871033	0.08544616949418847	0.756606219292609
RPL23P2	No major difference	0.0018394424	0.006014839	0.0015322042	0.0022123893805309734	0.004219409282700422	0.00411522633744856	0.6043447	1.4833822	0.5460745370240188	1.0	0.636569	1.5445414	0.5249512220905532	1.0
ENSG00000286687	No major difference	0.0025437693	0.010791328	0.0026464479	0.004424778761061947	0.004219409282700422	0.00205761316872428	0.6042802	1.4183083	0.5461652797169835	1.0	0.65022886	1.6567287	0.5160688313502623	1.0
GPR162	No major difference	0.015168233	0.03140743	0.017471885	0.017699115044247787	0.016877637130801686	0.020576131687242805	0.6041874	0.63884366	0.5461321057239552	1.0	0.4620025	0.4655347	0.644374213478887	1.0
LINC02923	No major difference	0.000519127	0.0015242153	0.0	0.0022123893805309734	0.004219409282700422	0.0	0.60400754	1.4810531	0.5462982267528123	1.0	1.0	20.312403	0.3183347241858196	0.8743365043898969
ENSG00000268205	No major difference	0.07073443	0.090837635	0.05142393	0.0995575221238939	0.10126582278481014	0.06378600823045265	0.60399294	0.25135306	0.5461800865238537	1.0	1.6997974	0.8143806	0.09000604035087767	0.7681947517532332
ENSG00000269292	No major difference	0.0042519835	0.009682722	0.0007176259	0.00663716814159292	0.008438818565400843	0.00205761316872428	0.603856	0.93878895	0.5463692550472281	1.0	1.2229998	3.354953	0.22250714676774927	0.8743365043898969
RP1	No major difference	0.018616281	0.033018712	0.018757038	0.030973451327433628	0.02531645569620253	0.022633744855967086	0.60375977	0.50968575	0.5464067672449218	1.0	0.67800003	0.5909654	0.49822345119932343	1.0
ENSG00000229116	No major difference	0.0009725858	0.0029688014	0.0	0.0022123893805309734	0.004219409282700422	0.0	0.6037328	1.4805161	0.5464805432233147	1.0	1.0	21.101755	0.3183347216523645	0.8743365043898969
ENSG00000266385	No major difference	0.0036857424	0.0103544025	0.0041248356	0.008849557522123894	0.008438818565400843	0.00617283950617284	0.60365814	1.0376991	0.5465450934652349	1.0	0.5775962	0.9961546	0.5639609575883984	1.0
GTF2I	No major difference	0.8833151	0.99115026	1.0239601	0.630530973451325	0.5822784810126576	0.6358024691358038	0.60345805	0.08952641	0.546519104519888	1.0	-0.6741721	-0.09744378	0.5005464504581281	1.0
FAU	No major difference	0.015465245	0.03709106	0.01866128	0.024336283185840708	0.02109704641350211	0.026748971193415648	0.6033218	0.63908	0.5467260003951843	1.0	0.3692211	0.3607079	0.7122014377744863	1.0
ITGB5	No major difference	0.09948616	0.13260321	0.16034101	0.11504424778761074	0.10548523206751056	0.16255144032921803	0.60327125	0.2526202	0.5466675643928238	1.0	-1.4013367	-0.4879031	0.161765954635855	0.8743365043898969
TECPR2	No major difference	0.35373354	0.3998867	0.4295818	0.3561946902654872	0.3459915611814348	0.3539094650205752	0.6030942	0.12752253	0.5467541342447009	1.0	-0.3266573	-0.06745647	0.7440682628706059	1.0
OGFOD3	No major difference	0.04103363	0.05770712	0.05157674	0.057522123893805344	0.05485232067510547	0.057613168724279816	0.602946	0.34660074	0.5468932974669801	1.0	0.18773861	0.10283529	0.8511694041028561	1.0
MIAT	No major difference	0.00984936	0.017449362	0.024635557	0.022123893805309734	0.02109704641350211	0.022633744855967086	0.60290504	0.58261293	0.5469786393000802	1.0	-0.23996356	-0.21558523	0.8104436613294588	1.0
ATP2B1-AS1	No major difference	0.0032764226	0.015550648	0.0019827639	0.004424778761061947	0.004219409282700422	0.00205761316872428	0.60281223	1.413122	0.5471399527921548	1.0	0.769665	2.234372	0.4422036681423601	1.0
LINC02640	No major difference	0.00039676996	0.0011476702	0.004339572	0.0022123893805309734	0.004219409282700422	0.00823045267489712	0.6027333	1.4763992	0.5471439868416517	1.0	-0.97738916	-1.6343799	0.32872267809358047	0.8920667025801717
B3GALT5	No major difference	0.14473592	0.18397716	0.11621112	0.15265486725663735	0.13924050632911397	0.13374485596707825	0.602683	0.21579993	0.5470513620308269	1.0	1.1668967	0.42917788	0.2440130802097731	0.8743365043898969
ENSG00000279357	No major difference	0.0016672112	0.0053511844	0.0	0.0022123893805309734	0.004219409282700422	0.0	0.6026407	1.477201	0.5472054802358308	1.0	1.0	21.72304	0.31833472895806963	0.8743365043898969
SPG11	No major difference	0.48488393	0.56121475	0.46840417	0.45796460176991216	0.41772151898734206	0.4012345679012334	0.602268	0.111035384	0.5473118284374504	1.0	1.0590785	0.19876957	0.29016005246946464	0.8743365043898969
CDH22	No major difference	0.009366657	0.018915223	0.008710349	0.015486725663716814	0.012658227848101264	0.010288065843621401	0.60222393	0.7025757	0.5474429550475851	1.0	0.7167131	0.8830144	0.47406615285063003	1.0
ENSG00000253809	No major difference	0.000525477	0.0015358663	0.002756228	0.0022123893805309734	0.004219409282700422	0.00411522633744856	0.6022144	1.4746984	0.5474886051573464	1.0	-0.37007922	-0.6500626	0.7114367240722168	1.0
PEA15	No major difference	0.10761901	0.1430621	0.048052303	0.1283185840707966	0.12236286919831227	0.057613168724279816	0.60193574	0.23041499	0.5475567654252548	1.0	2.8829641	1.4833398	0.0042133627385911605	0.1183289150195573
ENSG00000286470	No major difference	0.003339977	0.006929758	0.0022038813	0.00663716814159292	0.008438818565400843	0.00617283950617284	0.60149086	0.90744984	0.5479269013972603	1.0	0.84791887	1.4378699	0.3972005821226515	0.9991669997525122
REP15	No major difference	0.001835305	0.003649092	0.0012046915	0.004424778761061947	0.008438818565400843	0.00205761316872428	0.6013662	0.984577	0.5479734604045735	1.0	0.8555536	1.6589128	0.39287105782048637	0.993077219511629
PEF1-AS1	No major difference	0.0016339656	0.00520754	0.002147024	0.0022123893805309734	0.004219409282700422	0.00411522633744856	0.6013369	1.4725579	0.5480716051629657	1.0	0.4879418	1.0728756	0.6259351201014686	1.0
CCDC85C	No major difference	0.13449098	0.18402383	0.3007545	0.1969026548672569	0.14767932489451482	0.2695473251028801	0.601284	0.19502936	0.5480119043823	1.0	-3.0218332	-0.81370974	0.0026307294454353705	0.08313514765334956
ENSG00000288107	No major difference	0.0149428025	0.025069376	0.043577693	0.024336283185840708	0.029535864978902954	0.06790123456790122	0.601248	0.52597165	0.5480548521256741	1.0	-1.7020019	-1.0083404	0.08932706966342004	0.7668897906863964
ENSG00000267079	No major difference	0.0005877762	0.0017225593	0.0047907177	0.0022123893805309734	0.004219409282700422	0.00205761316872428	0.6012013	1.4711796	0.5481617067958771	1.0	-0.3594067	-0.7771358	0.7193986504491741	1.0
ENSG00000288659	No major difference	0.008252006	0.013761459	0.010607206	0.008849557522123894	0.016877637130801686	0.012345679012345682	0.60092026	0.7035131	0.5482454202579485	1.0	0.44247133	0.50104344	0.6583717691200033	1.0
MROH3P	No major difference	0.008019372	0.015827142	0.025011996	0.01327433628318584	0.016877637130801686	0.03703703703703704	0.60081804	0.7298364	0.5483631067817527	1.0	-1.0466843	-0.8566171	0.2957210783748966	0.8743365043898969
CASC16	No major difference	0.003436134	0.016514322	0.0045848587	0.004424778761061947	0.004219409282700422	0.00823045267489712	0.6003825	1.404542	0.5487545129173579	1.0	0.4547121	0.9242109	0.6496769133399904	1.0
ENSG00000258167	No major difference	0.0013447133	0.004176599	0.0019821315	0.0022123893805309734	0.004219409282700422	0.00411522633744856	0.6000426	1.4677663	0.5489320578267577	1.0	0.41407883	0.8515956	0.6791005549489599	1.0
AIFM2	No major difference	0.020503545	0.029916447	0.020371199	0.03761061946902655	0.03797468354430379	0.03086419753086421	0.60002345	0.4065322	0.548850078093123	1.0	0.7073347	0.49568215	0.4797860192440888	1.0
PPP1R32	No major difference	0.017976947	0.031097211	0.034597296	0.030973451327433628	0.02531645569620253	0.034979423868312765	0.59999764	0.48889008	0.5489078633441349	1.0	-0.27319935	-0.19708528	0.7848184684509509	1.0
THSD4-AS1	No major difference	0.012380526	0.017234404	0.005915313	0.01991150442477876	0.02531645569620253	0.010288065843621401	0.5999317	0.539538	0.5488725698720858	1.0	1.3486918	1.4548042	0.17842963943760234	0.8743365043898969
PTK6	No major difference	0.00071080786	0.0020976434	0.007662773	0.0022123893805309734	0.004219409282700422	0.00823045267489712	0.59991753	1.4667723	0.5490152550047436	1.0	-1.0085003	-1.563392	0.3135581727395958	0.8743365043898969
ENSG00000285987	No major difference	0.023400897	0.038395077	0.022186639	0.03761061946902655	0.03797468354430379	0.02880658436213993	0.59991336	0.43463448	0.5489445421812718	1.0	0.7819658	0.59570235	0.43475425876916507	1.0
ENSG00000269737	No major difference	0.0006680424	0.0019634292	0.0011524017	0.0022123893805309734	0.004219409282700422	0.00205761316872428	0.5997805	1.4662482	0.5491063956452975	1.0	0.37603608	0.8175289	0.7070931314919651	1.0
ENSG00000286626	No major difference	0.0016556701	0.005254557	0.0	0.0022123893805309734	0.004219409282700422	0.0	0.59971875	1.4668608	0.5491474570881277	1.0	1.0	21.70502	0.3183347217179948	0.8743365043898969
ENSG00000224218	No major difference	0.018972507	0.028247751	0.016145011	0.028761061946902654	0.029535864978902954	0.024691358024691367	0.59956264	0.47500783	0.5491446255440576	1.0	0.826094	0.6774118	0.40930492585764044	1.0
LINC01797	No major difference	0.0015170542	0.00527756	0.0027364227	0.004424778761061947	0.004219409282700422	0.00617283950617284	0.59943	1.4028683	0.5493855301145165	1.0	0.34048125	0.6625006	0.7337195705151252	1.0
PAX4	No major difference	0.00039933025	0.0011447897	0.0	0.0022123893805309734	0.004219409282700422	0.0	0.5993966	1.4646208	0.5493617879016954	1.0	1.0	19.95076	0.3183347153402951	0.8743365043898969
ENSG00000261845	No major difference	0.0021877768	0.0071865604	0.00042024272	0.0022123893805309734	0.004219409282700422	0.00205761316872428	0.5992999	1.4657475	0.549426107988114	1.0	0.90511334	3.4585896	0.36631331709511583	0.9535346330926849
PABPC5-AS1	No major difference	0.0045692683	0.012859159	0.0010432821	0.008849557522123894	0.008438818565400843	0.00205761316872428	0.59910756	1.0189832	0.549560813627622	1.0	1.0924875	3.064366	0.27568436201107016	0.8743365043898969
DCAKD	No major difference	0.14720152	0.17944649	0.21675245	0.185840707964602	0.1772151898734178	0.23868312757201604	0.5990506	0.1797517	0.5494622281323489	1.0	-1.0418472	-0.2853025	0.29799700323368555	0.8743365043898969
ZNF444	No major difference	0.07989006	0.103695385	0.14206997	0.11061946902654879	0.09704641350210971	0.13580246913580252	0.599045	0.25191075	0.5494790588075084	1.0	-1.1930532	-0.441868	0.2333806373501765	0.8743365043898969
ENSG00000286690	No major difference	0.0011326709	0.0021048982	0.006586557	0.0022123893805309734	0.008438818565400843	0.00823045267489712	0.5984324	1.0393616	0.5498464090551507	1.0	-1.0031161	-1.3210473	0.31615753540652713	0.8743365043898969
ENSG00000235573	No major difference	0.0076243235	0.012369486	0.0007340753	0.008849557522123894	0.016877637130801686	0.00205761316872428	0.598372	0.7207696	0.5499326191969349	1.0	1.6208298	3.7809138	0.10634644030042417	0.8188921732977015
MOB4	No major difference	0.07855519	0.1026944	0.10229263	0.10176991150442488	0.09704641350210971	0.1090534979423869	0.59833217	0.25206056	0.5499527848592656	1.0	-0.13145006	-0.052129235	0.8954774107875663	1.0
SLC33A1	No major difference	0.102087975	0.12504455	0.09380816	0.12610619469026563	0.13080168776371312	0.11934156378600833	0.5981273	0.2256986	0.5500720717549601	1.0	0.7624317	0.286364	0.4462527319006032	1.0
ARMT1	No major difference	0.025067775	0.036608074	0.023934467	0.028761061946902654	0.03375527426160337	0.03086419753086421	0.59784746	0.4295404	0.550288124547954	1.0	0.7177523	0.52442306	0.47335706055182114	1.0
WDR53	No major difference	0.019151209	0.02936934	0.017974399	0.02654867256637168	0.03797468354430379	0.020576131687242805	0.5978439	0.48804158	0.550293201238985	1.0	0.7550438	0.64399743	0.45068859632418345	1.0
MYOCOS	No major difference	0.0037497208	0.009102857	0.006810063	0.004424778761061947	0.008438818565400843	0.00823045267489712	0.59781665	1.0645757	0.5503803290916466	1.0	0.1600384	0.23016909	0.8729340321010394	1.0
NPM1P50	No major difference	0.001954431	0.007271708	0.0	0.004424778761061947	0.004219409282700422	0.0	0.5978059	1.3970937	0.5504669883714843	1.0	1.0	22.014368	0.3183347314837156	0.8743365043898969
CYB561D1	No major difference	0.010671082	0.018465174	0.0028850713	0.015486725663716814	0.016877637130801686	0.00617283950617284	0.5976791	0.6866322	0.5504256783764239	1.0	1.4027362	2.3991232	0.1618747006253087	0.8743365043898969
ABCA13	No major difference	0.028730078	0.04688094	0.029374892	0.04646017699115046	0.03797468354430379	0.03909465020576132	0.59764045	0.41283947	0.5504617218325082	1.0	0.62937725	0.4401791	0.5295020355521147	1.0
MATK	No major difference	0.0030182665	0.01034803	0.004093457	0.0022123893805309734	0.004219409282700422	0.00823045267489712	0.59750897	1.4599341	0.5506184198732186	1.0	0.36376706	0.69845176	0.7162981453306762	1.0
TTLL7	No major difference	0.5605507	0.6722815	0.4669386	0.42035398230088555	0.36708860759493694	0.30041152263374415	0.5972314	0.1224915	0.5506719483384692	1.0	2.50069	0.5653365	0.012785121490312279	0.26007094667302727
TMUB2	No major difference	0.03250726	0.046486013	0.05205198	0.03982300884955753	0.04641350210970463	0.049382716049382706	0.5971492	0.38568595	0.5507499543383969	1.0	-0.20019938	-0.11787298	0.8414074035173963	1.0
ENSG00000250644	No major difference	0.0016522387	0.0058541917	0.0008783903	0.004424778761061947	0.004219409282700422	0.00411522633744856	0.5971321	1.3930266	0.5509170400784273	1.0	0.77423847	2.2084255	0.4395296309700516	1.0
PRPF40A	No major difference	0.43593603	0.49344465	0.39746433	0.42035398230088555	0.38396624472573865	0.337448559670781	0.59705645	0.11452335	0.550779124833224	1.0	1.7015603	0.34504804	0.08955396056425725	0.7672920385825802
ENSG00000285367	No major difference	0.028604018	0.04633735	0.030193169	0.048672566371681436	0.04219409282700421	0.043209876543209874	0.59696245	0.39924702	0.5509141061376164	1.0	0.53376085	0.35332862	0.593836135021276	1.0
LINC02232	No major difference	0.006924549	0.011063099	0.009086767	0.01327433628318584	0.016877637130801686	0.012345679012345682	0.59667724	0.6235154	0.5510797810802115	1.0	0.3499411	0.3536598	0.7265471416402169	1.0
ENSG00000272275	No major difference	0.00039676996	0.0011278826	0.0	0.0022123893805309734	0.004219409282700422	0.0	0.59638697	1.4540672	0.5513659859800135	1.0	1.0	19.931652	0.318334713054151	0.8743365043898969
JRKL	No major difference	0.030841688	0.044929992	0.017155273	0.03761061946902655	0.04219409282700421	0.024691358024691367	0.5962547	0.4139206	0.5513488162099298	1.0	1.4392748	1.1853875	0.15107446619653883	0.8743365043898969
ENSG00000249753	No major difference	0.009599347	0.015482377	0.013886178	0.008849557522123894	0.012658227848101264	0.018518518518518524	0.5961731	0.7563576	0.5513992875172026	1.0	0.2139629	0.2349391	0.830677390415424	1.0
TRPC4AP	No major difference	0.54517543	0.61108404	0.68479264	0.47787610619469095	0.43037974683544333	0.5246913580246902	0.5960377	0.106938526	0.551457225982197	1.0	-1.3797351	-0.2314879	0.1683373213717973	0.8743365043898969
MEGF9	No major difference	0.13865162	0.15689136	0.15101269	0.1570796460176993	0.15611814345991568	0.1584362139917695	0.5958961	0.19481151	0.5515445494960872	1.0	0.3083362	0.09833246	0.7579663597562513	1.0
OCRL	No major difference	0.10144922	0.13294068	0.12936129	0.13274336283185856	0.11392405063291142	0.1440329218106996	0.5958132	0.22659391	0.5516401040899382	1.0	-0.18726847	-0.06696848	0.8515367939290688	1.0
ISCU	No major difference	0.024906686	0.037453257	0.033988297	0.048672566371681436	0.04219409282700421	0.049382716049382706	0.5955917	0.37449816	0.551823220318477	1.0	0.15230888	0.09237966	0.8790144705183351	1.0
LINC01443	No major difference	0.0013139654	0.0040098918	0.008671681	0.0022123893805309734	0.004219409282700422	0.00411522633744856	0.5954588	1.4516625	0.5519848370468294	1.0	-0.31243342	-0.5665245	0.7548053039176505	1.0
EEF2K	Fetal-like persistence/reversion	0.17828763	0.22569214	0.6095268	0.21238938053097373	0.1940928270042195	0.39711934156378487	0.59534335	0.17551692	0.5519423777368968	1.0	-6.592496	-1.464898	8.885670234348794e-11	1.9491638246500793e-08
ZCRB1	No major difference	0.059853684	0.085277416	0.043084912	0.06415929203539827	0.05485232067510547	0.0411522633744856	0.5952135	0.32098466	0.5520470250133762	1.0	1.414649	0.8750881	0.15806935206031347	0.8743365043898969
LAMB3	No major difference	0.0221812	0.043834835	0.005873388	0.03761061946902655	0.03375527426160337	0.018518518518518524	0.59514654	0.48182163	0.5521560338484057	1.0	1.7797841	2.2229204	0.07632261205488017	0.717798100009377
ANXA2R-AS1	No major difference	0.0072660805	0.010697907	0.011776152	0.011061946902654867	0.02109704641350211	0.020576131687242805	0.5951271	0.62623626	0.5520730332351227	1.0	-0.09645018	-0.084982805	0.9232012008296628	1.0
PPP4R1	No major difference	0.3927932	0.44539177	0.3377855	0.40044247787610676	0.3459915611814348	0.3251028806584354	0.59500074	0.12000014	0.5521539339021825	1.0	1.7579926	0.37146765	0.07949574099156255	0.7354445205609399
FAM98B	No major difference	0.05792452	0.0873522	0.08233496	0.09292035398230097	0.07594936708860758	0.09053497942386834	0.5949259	0.2858683	0.5522600969711154	1.0	-0.15477869	-0.070147805	0.8770666953334914	1.0
SPATA32	No major difference	0.0013857748	0.004239547	0.0031672628	0.0022123893805309734	0.004219409282700422	0.00617283950617284	0.59464866	1.4488933	0.5525252493586488	1.0	0.12047265	0.2096257	0.9041757164838413	1.0
LINC00589	No major difference	0.005232731	0.010577482	0.009375688	0.00663716814159292	0.008438818565400843	0.00823045267489712	0.5945922	0.9406967	0.5524999206339418	1.0	0.19957706	0.27567855	0.8419017606289105	1.0
FARP2	No major difference	0.2788115	0.3248096	0.31940904	0.28539823008849596	0.278481012658228	0.30041152263374415	0.59459084	0.14110005	0.5524264158073647	1.0	-0.13569552	-0.030979067	0.8921226321548016	1.0
GJA9	No major difference	0.0008703341	0.0025607094	0.00230933	0.0022123893805309734	0.004219409282700422	0.00205761316872428	0.5945413	1.4480927	0.5525968731351846	1.0	0.17897896	0.37047067	0.8580248066850176	1.0
SULT1A2	No major difference	0.0029017213	0.0057683326	0.005710754	0.004424778761061947	0.008438818565400843	0.012345679012345682	0.5942584	0.9625872	0.5527142038611071	1.0	-0.030541953	-0.038120747	0.9756485795187466	1.0
PCBP2P2	No major difference	0.0005746093	0.0016486894	0.0020016544	0.0022123893805309734	0.004219409282700422	0.00411522633744856	0.59419155	1.4465971	0.5528303212615128	1.0	-0.119524546	-0.20987	0.9049030181089289	1.0
OR14A16	No major difference	0.0012736841	0.0038586275	0.0	0.0022123893805309734	0.004219409282700422	0.0	0.5941267	1.4469887	0.5528735661269841	1.0	1.0	21.387886	0.3183347190790999	0.8743365043898969
COQ6	No major difference	0.04229758	0.0629668	0.048548665	0.06858407079646023	0.06751054852320673	0.06584362139917693	0.59411174	0.32818767	0.5527949135238261	1.0	0.3703546	0.19956851	0.7113152206592228	1.0
CD40	No major difference	0.0019697668	0.004340479	0.0043047825	0.004424778761061947	0.008438818565400843	0.00823045267489712	0.5940138	1.0434479	0.5529096950268184	1.0	0.03577445	0.051162925	0.9714772072921496	1.0
RPL23AP72	No major difference	0.004260741	0.008830416	0.0	0.0022123893805309734	0.008438818565400843	0.0	0.59362	1.1842905	0.553127599365707	1.0	1.200837	22.365618	0.23101826852248053	0.8743365043898969
ELFN1	No major difference	0.017570557	0.025347719	0.0057967342	0.02654867256637168	0.029535864978902954	0.00823045267489712	0.5936167	0.46418962	0.5531078385163516	1.0	1.8145338	2.0781293	0.07063970193998617	0.6889654167354707
ITGA2-AS1	No major difference	0.04803253	0.06583898	0.058222078	0.06858407079646023	0.0632911392405063	0.06584362139917693	0.59353083	0.31329328	0.5531662115559288	1.0	0.27111113	0.13898608	0.7864353923318406	1.0
SATB2	No major difference	0.10741978	0.12446044	0.10181167	0.13495575221238953	0.1434599156118144	0.11934156378600833	0.5934492	0.2076354	0.5531818171838234	1.0	0.7971627	0.28085813	0.425798726920671	1.0
RCBTB1	No major difference	0.063871205	0.09036333	0.08776694	0.08407079646017707	0.07594936708860758	0.10699588477366262	0.59339	0.28554156	0.5532679790331282	1.0	-0.28044572	-0.12247211	0.7792695636739466	1.0
SNAP25-AS1	No major difference	0.034139723	0.04851097	0.031754557	0.05088495575221241	0.05063291139240505	0.03703703703703704	0.5933176	0.3632325	0.5533131102363396	1.0	0.907088	0.59597427	0.364926214449549	0.951382447903076
PRKAA1	No major difference	0.12967886	0.16014504	0.14070778	0.18141592920354005	0.15611814345991568	0.1646090534979423	0.59316653	0.18715444	0.5533950807193162	1.0	0.42140314	0.13233045	0.6736714376410958	1.0
PROK2	No major difference	0.00049488636	0.001404714	0.0	0.0022123893805309734	0.004219409282700422	0.0	0.59273803	1.4414705	0.5538008269624994	1.0	1.0	20.210466	0.31833472742544605	0.8743365043898969
PDK2	No major difference	0.05161233	0.07045879	0.041522324	0.06637168141592925	0.0632911392405063	0.049382716049382706	0.5926339	0.3111706	0.5537629149194773	1.0	1.1631793	0.6640309	0.24551785614931318	0.8743365043898969
ASH1L-AS1	No major difference	0.004249157	0.010462038	0.0039384332	0.004424778761061947	0.008438818565400843	0.00617283950617284	0.59257543	1.1480391	0.5538700294406321	1.0	0.5784417	1.0676819	0.5633948551836041	1.0
GSTT2	No major difference	0.0032413108	0.009850176	0.010467395	0.008849557522123894	0.008438818565400843	0.00823045267489712	0.59249496	1.0601841	0.5540049521055347	1.0	-0.09748012	-0.13895616	0.922386219948117	1.0
USP38	No major difference	0.074407935	0.09599117	0.08072877	0.0995575221238939	0.09704641350210971	0.10493827160493834	0.59247553	0.2526518	0.5538590905679805	1.0	0.30333155	0.123923615	0.7617912422289775	1.0
TMEM147	No major difference	0.0069064866	0.01073941	0.0011276638	0.01327433628318584	0.02109704641350211	0.00411522633744856	0.592148	0.602226	0.5540929153263943	1.0	1.7337948	3.0503464	0.08418733648927632	0.7556306273545391
RBM18	No major difference	0.04963376	0.075008854	0.03428137	0.07300884955752218	0.0632911392405063	0.05555555555555554	0.5918299	0.31070134	0.5543309151753152	1.0	1.388605	0.820759	0.16592908361751896	0.8743365043898969
GRIK3	No major difference	0.034711942	0.051231325	0.047735002	0.05309734513274339	0.04219409282700421	0.05555555555555554	0.59170955	0.36421475	0.5544025418353992	1.0	0.009197409	0.005269726	0.9926658570668763	1.0
PINX1	No major difference	0.09680495	0.119986095	0.14302698	0.10619469026548684	0.10970464135021099	0.1296296296296297	0.59160304	0.24155189	0.5544312531951543	1.0	-0.7480061	-0.27378604	0.454808581121804	1.0
ZNF256	No major difference	0.011161687	0.030938597	0.017866053	0.024336283185840708	0.012658227848101264	0.03086419753086421	0.5913763	0.73354423	0.5547272145822362	1.0	0.0716352	0.073707886	0.9429364708296485	1.0
ENSG00000253730	No major difference	0.0017077494	0.0030913118	0.0027760793	0.0022123893805309734	0.008438818565400843	0.00411522633744856	0.5910898	1.0461421	0.5547588268064445	1.0	0.25941384	0.4087837	0.7954118189976694	1.0
TIMM29	No major difference	0.0052557653	0.008983887	0.021047886	0.011061946902654867	0.016877637130801686	0.022633744855967086	0.59093857	0.69298136	0.5549256010884078	1.0	-1.141752	-1.0189929	0.25394780110465637	0.8743365043898969
C3orf18	No major difference	0.008063079	0.011698194	0.015582671	0.017699115044247787	0.02531645569620253	0.022633744855967086	0.59086406	0.5202735	0.5549412298290495	1.0	-0.33443928	-0.2630993	0.7381663969056911	1.0
LINC02141	No major difference	0.006432372	0.017064825	0.007403709	0.008849557522123894	0.012658227848101264	0.00823045267489712	0.5907683	0.91085505	0.5551086878766311	1.0	0.5007379	0.7373112	0.6169023196219721	1.0
ZC3H15	No major difference	0.1814135	0.23217669	0.16028152	0.23008849557522154	0.1940928270042195	0.16255144032921803	0.59076554	0.17114134	0.5550123155232685	1.0	1.519908	0.47969973	0.12933885162788705	0.8743365043898969
SET	No major difference	0.060150236	0.081982404	0.048341297	0.09513274336283195	0.08860759493670886	0.057613168724279816	0.5906914	0.2706431	0.5550681350014859	1.0	1.4201553	0.74332577	0.15639598261915988	0.8743365043898969
ENSG00000272977	No major difference	0.0127622085	0.03035698	0.011632444	0.022123893805309734	0.02109704641350211	0.016460905349794244	0.59062934	0.6564509	0.555202307442888	1.0	0.7667541	0.9271463	0.44381548129494186	1.0
GCG	No major difference	0.0013718117	0.004135662	0.008080783	0.0022123893805309734	0.004219409282700422	0.00411522633744856	0.59052485	1.4345801	0.5552802110801223	1.0	-0.28587523	-0.51074636	0.7750618445036898	1.0
LINC01307	No major difference	0.0033200542	0.006873044	0.009971434	0.004424778761061947	0.008438818565400843	0.010288065843621401	0.5904103	0.9734675	0.5552984326503674	1.0	-0.38735807	-0.47023603	0.6986357957656673	1.0
ETAA1	No major difference	0.07130081	0.10230149	0.07588268	0.08407079646017707	0.08860759493670886	0.08230452674897121	0.5904027	0.28304166	0.5552605443403478	1.0	0.59042156	0.28446722	0.555241798465451	1.0
LINC01376	No major difference	0.22030537	0.24644957	0.21453476	0.18805309734513298	0.1940928270042195	0.19753086419753063	0.5901117	0.17935607	0.5554095522951182	1.0	0.39174327	0.1143963	0.6954417802223618	1.0
DDI2	No major difference	0.17009115	0.20023347	0.16343477	0.20132743362831884	0.2067510548523208	0.18312757201646074	0.589622	0.16757634	0.5557490567872871	1.0	0.88078654	0.2543512	0.3789298213947382	0.971780934278645
FAM111A-DT	No major difference	0.0047191065	0.012382768	0.006572459	0.011061946902654867	0.008438818565400843	0.00823045267489712	0.5895101	0.8998091	0.555981610779869	1.0	0.41996172	0.6092415	0.6747833196020475	1.0
RPL35A	No major difference	0.03849013	0.056259084	0.03259222	0.0619469026548673	0.05907172995780589	0.04526748971193415	0.5889656	0.32642704	0.5562397514092912	1.0	1.102486	0.67466193	0.27098512033184885	0.8743365043898969
ENSG00000273360	No major difference	0.0022644638	0.004861313	0.009966349	0.004424778761061947	0.008438818565400843	0.010288065843621401	0.5888377	1.042903	0.5563579975798745	1.0	-0.5840925	-0.76654613	0.5593506165425866	1.0
ENSG00000267745	No major difference	0.002059184	0.0075786416	0.00333955	0.004424778761061947	0.004219409282700422	0.00411522633744856	0.5887096	1.3628558	0.5565439128312221	1.0	0.40958017	0.8409733	0.6823933627338483	1.0
PKD1L3	No major difference	0.0040494637	0.007274759	0.015889278	0.008849557522123894	0.012658227848101264	0.022633744855967086	0.588565	0.79076475	0.5565189177342483	1.0	-1.1078814	-1.0336963	0.2683116116209582	0.8743365043898969
ACAD8	No major difference	0.033304837	0.052601058	0.022253554	0.05530973451327437	0.04219409282700421	0.03703703703703704	0.5884502	0.37229642	0.5566042840989003	1.0	1.2748748	0.9195655	0.2033142823613837	0.8743365043898969
CHST13	No major difference	0.002070957	0.007781299	0.0010620576	0.00663716814159292	0.004219409282700422	0.00411522633744856	0.5883031	1.3519243	0.5568241669573561	1.0	0.7779827	2.235252	0.43732266106433526	1.0
ENSG00000253880	No major difference	0.015640685	0.026718352	0.008116243	0.024336283185840708	0.02531645569620253	0.014403292181069963	0.58826566	0.5195884	0.5567312925306183	1.0	1.3103863	1.4605476	0.19110010489025814	0.8743365043898969
ENSG00000285699	No major difference	0.002634581	0.008500447	0.00096273865	0.0022123893805309734	0.004219409282700422	0.00205761316872428	0.58783954	1.4261475	0.5570777828070146	1.0	0.81868196	2.5623772	0.4137485885928579	1.0
FCGR3A	No major difference	0.0022162679	0.0069742296	0.00078888645	0.0022123893805309734	0.004219409282700422	0.00205761316872428	0.58748233	1.4246782	0.5573171275895239	1.0	0.82697546	2.6265094	0.40904434664214817	1.0
NLRC3	No major difference	0.010070679	0.021599099	0.006867199	0.011061946902654867	0.012658227848101264	0.014403292181069963	0.5874249	0.76177335	0.5573174223293313	1.0	0.8053974	1.1095172	0.4212726778640239	1.0
C5orf24	No major difference	0.037315574	0.049685862	0.0266788	0.07300884955752218	0.06751054852320673	0.0411522633744856	0.58740425	0.29743877	0.5572683689941481	1.0	1.4506147	0.84582025	0.14776743706899395	0.8743365043898969
ENSG00000286963	No major difference	0.0039853365	0.008434324	0.0039436766	0.00663716814159292	0.008438818565400843	0.00205761316872428	0.5871203	0.89619505	0.5575265520123479	1.0	0.75668037	1.389591	0.44971905392125877	1.0
SMAD5	No major difference	0.24819472	0.3031326	0.24793771	0.283185840707965	0.25316455696202544	0.25308641975308593	0.58660823	0.14737926	0.557787120509015	1.0	0.747254	0.18962675	0.4553360015043253	1.0
PLEKHG7	No major difference	0.0050513074	0.0081941355	0.005880184	0.01327433628318584	0.016877637130801686	0.016460905349794244	0.58650756	0.64370406	0.5578899012399474	1.0	0.4025059	0.41216898	0.6875378306834015	1.0
ZNF620	No major difference	0.035412364	0.049575906	0.03567594	0.04646017699115046	0.05063291139240505	0.043209876543209874	0.58648044	0.36124685	0.5578868138372484	1.0	0.7079699	0.44826567	0.4793794024894191	1.0
TCN1	No major difference	0.0033635718	0.01120693	0.0	0.0022123893805309734	0.004219409282700422	0.0	0.5864692	1.4218212	0.5579962253935054	1.0	1.0	22.387047	0.31833472525224343	0.8743365043898969
IDH3G	No major difference	0.028019216	0.04849387	0.03586509	0.04646017699115046	0.03375527426160337	0.049382716049382706	0.58615524	0.42528883	0.5581558299727707	1.0	0.31486467	0.21967697	0.7530378894193832	1.0
CWC15	No major difference	0.035355147	0.046337605	0.047025062	0.04646017699115046	0.05485232067510547	0.05349794238683126	0.5861544	0.34922427	0.5580856151219908	1.0	-0.014542382	-0.008016783	0.9884033689194676	1.0
LARGE1	Fetal-like persistence/reversion	2.0972202	2.2568827	3.2455602	0.7853982300884895	0.7257383966244702	0.8600823045267554	0.5861508	0.07595292	0.5580684893593111	1.0	-5.026108	-0.60426176	7.148918504525544e-07	8.058750771606132e-05
FOXN2	No major difference	0.059704177	0.075603455	0.059591256	0.08849557522123902	0.08016877637130801	0.08436213991769549	0.58611405	0.26743162	0.5581172567351542	1.0	0.622039	0.28229278	0.534266787778638	1.0
NAPB	No major difference	0.10712048	0.13335824	0.08923662	0.13495575221238953	0.13502109704641355	0.11316872427983547	0.58604074	0.21423902	0.5581634479228677	1.0	1.2529283	0.48364815	0.21099347388479753	0.8743365043898969
FAM230C	No major difference	0.00160231	0.004829081	0.011786212	0.0022123893805309734	0.004219409282700422	0.00823045267489712	0.58585083	1.4186902	0.5584108693614287	1.0	-0.78180844	-1.1315037	0.4345970772924378	1.0
CTNS	No major difference	0.055837765	0.07985738	0.05735587	0.06415929203539827	0.06751054852320673	0.06584362139917693	0.585743	0.31330076	0.5583843891323077	1.0	0.55960464	0.29614595	0.5760720069287373	1.0
SMU1	No major difference	0.08966637	0.11393831	0.15181279	0.1371681415929205	0.13924050632911397	0.1646090534979423	0.58560085	0.2098076	0.5584687503979582	1.0	-1.2938776	-0.41666365	0.1962712017516483	0.8743365043898969
CALM2P2	No major difference	0.0012112765	0.0038262608	0.0	0.004424778761061947	0.004219409282700422	0.0	0.5851586	1.3505316	0.5589238143371262	1.0	1.0	21.378927	0.3183347221645914	0.8743365043898969
METTL26	No major difference	0.016599443	0.024977822	0.006412189	0.017699115044247787	0.02109704641350211	0.00823045267489712	0.5849804	0.56798756	0.5588930139449726	1.0	1.4119565	1.8065966	0.15903831364127588	0.8743365043898969
ZNF695	No major difference	0.013801545	0.022625623	0.008018286	0.028761061946902654	0.02531645569620253	0.016460905349794244	0.584862	0.48444837	0.559021291551379	1.0	1.2832074	1.3246828	0.20040219169205553	0.8743365043898969
SHC4	No major difference	0.013374294	0.021846328	0.022931304	0.028761061946902654	0.03375527426160337	0.026748971193415648	0.58448035	0.47763938	0.5592700661967902	1.0	-0.12529041	-0.093938015	0.900345325301084	1.0
PACS2	No major difference	0.33331373	0.41273397	0.31778753	0.35176991150442527	0.29957805907173013	0.3333333333333325	0.5844445	0.13346918	0.5592465449008266	1.0	0.87646025	0.20124727	0.38131904849064957	0.9750827044422209
ENSG00000264513	No major difference	0.0025323739	0.003917146	0.0049495464	0.004424778761061947	0.012658227848101264	0.00617283950617284	0.58352226	0.78193337	0.5598157380080031	1.0	-0.059342228	-0.07115035	0.9526973829130521	1.0
USP1	No major difference	0.06391384	0.08442488	0.04947833	0.07743362831858414	0.06751054852320673	0.0699588477366255	0.5835209	0.293367	0.5598680417694099	1.0	1.0635861	0.5557208	0.28824816767703215	0.8743365043898969
TRPM5	No major difference	0.010506306	0.017041847	0.013255335	0.01327433628318584	0.016877637130801686	0.016460905349794244	0.58337927	0.641831	0.5599835195553927	1.0	0.41731456	0.4430668	0.6766626872507184	1.0
ENSG00000267924	No major difference	0.0026087258	0.010895826	0.008190777	0.00663716814159292	0.004219409282700422	0.00823045267489712	0.58336735	1.3274345	0.5601419345414469	1.0	0.03322826	0.055919133	0.97350986079344	1.0
NAV2-AS1	No major difference	0.0054557845	0.010370776	0.0061296425	0.011061946902654867	0.012658227848101264	0.00617283950617284	0.5833543	0.75559574	0.5600426609668379	1.0	0.64299184	0.91076237	0.5206072641526975	1.0
ENSG00000286436	No major difference	0.0014801358	0.004829081	0.0	0.004424778761061947	0.004219409282700422	0.0	0.5829616	1.3458585	0.5603968948316811	1.0	1.0	21.620504	0.3183347186376027	0.8743365043898969
ABRACL	No major difference	0.027844012	0.038805634	0.01580372	0.0331858407079646	0.04219409282700421	0.018518518518518524	0.5826429	0.41064918	0.5604555624383726	1.0	1.4901648	1.298682	0.1371233970535749	0.8743365043898969
DYNLRB1	No major difference	0.053843305	0.06995576	0.07107693	0.06415929203539827	0.07172995780590716	0.08436213991769549	0.58262587	0.2921113	0.560460555361072	1.0	-0.16904518	-0.07745865	0.8658356615701324	1.0
RAD23B	No major difference	0.2747198	0.3127226	0.26066908	0.2986725663716818	0.278481012658228	0.25102880658436166	0.5822885	0.13610388	0.5606728257649622	1.0	1.2795758	0.31280276	0.20138025102137572	0.8743365043898969
ENSG00000288083	No major difference	0.0018848898	0.0057076886	0.0024357657	0.0022123893805309734	0.004219409282700422	0.00205761316872428	0.58219576	1.4064316	0.5608651022340088	1.0	0.5068593	1.168975	0.6125895366972511	1.0
AQP11	No major difference	0.012511053	0.016502367	0.02115546	0.015486725663716814	0.029535864978902954	0.024691358024691367	0.582004	0.50332147	0.5608520389286551	1.0	-0.25874057	-0.19429037	0.7959283358642827	1.0
NPIPB13	No major difference	0.010787802	0.015961867	0.03636839	0.015486725663716814	0.029535864978902954	0.04526748971193415	0.58198076	0.5423015	0.5608987425263461	1.0	-1.7936089	-1.1616164	0.07332526507516617	0.7024972966024872
RPL14	No major difference	0.069988765	0.09325677	0.050290804	0.10840707964601781	0.09282700421940929	0.06172839506172837	0.5816615	0.24361813	0.5611302666348964	1.0	1.744749	0.864932	0.08187775314410795	0.7464048989479894
EPHX2	No major difference	0.14099067	0.19171487	0.14915836	0.18141592920354005	0.13080168776371312	0.17489711934156366	0.58149904	0.195704	0.5612474663723448	1.0	0.4601963	0.15339524	0.6456337538536402	1.0
BTF3L4	No major difference	0.11395021	0.14589405	0.12824243	0.13495575221238953	0.13080168776371312	0.14197530864197533	0.5814941	0.2165873	0.561224904615412	1.0	0.14773668	0.052640162	0.8826208140854621	1.0
ENSG00000267688	No major difference	0.0022781752	0.007831849	0.004728868	0.004424778761061947	0.004219409282700422	0.00617283950617284	0.5813345	1.3605112	0.5614751021589921	1.0	0.26313767	0.50181067	0.792597459993054	1.0
EVA1CP1	No major difference	0.0042670458	0.012236392	0.009368939	0.011061946902654867	0.008438818565400843	0.012345679012345682	0.58123475	0.9455136	0.5615504103594631	1.0	0.08509989	0.11567271	0.9322263495073748	1.0
ENSG00000285407	No major difference	0.017650738	0.0320734	0.014664335	0.02654867256637168	0.02531645569620253	0.022633744855967086	0.5811909	0.51066566	0.5614984380471971	1.0	0.8411186	0.79303235	0.40091536420009344	1.0
CPT1A	No major difference	0.33026633	0.3867948	0.52946824	0.3384955752212394	0.31645569620253183	0.41769547325102757	0.5811592	0.1270961	0.5614384542396321	1.0	-2.6559753	-0.5177241	0.008155631673328107	0.19120853717153913
SF3B5	No major difference	0.0047805863	0.011638765	0.008078398	0.004424778761061947	0.008438818565400843	0.00411522633744856	0.5810396	1.073929	0.561610739527589	1.0	0.4734403	0.88416636	0.6361481859856071	1.0
CPNE7	No major difference	0.020233216	0.033705056	0.008742326	0.017699115044247787	0.016877637130801686	0.014403292181069963	0.5809885	0.6059246	0.5616016587583459	1.0	1.1715091	1.4611176	0.24239452279414653	0.8743365043898969
RNF4	No major difference	0.16129287	0.19866827	0.1750913	0.17477876106194712	0.17299578059071738	0.17489711934156366	0.58096683	0.18208471	0.5615690206878532	1.0	0.48742133	0.15233953	0.6262037467164246	1.0
LPAR1	No major difference	0.25744253	0.27966306	0.15790081	0.2256637168141596	0.21518987341772164	0.1502057613168724	0.58089256	0.16490614	0.5616010436220197	1.0	2.4548116	0.7767805	0.014554515724186524	0.2842244557304452
LCMT1-AS2	No major difference	0.009430504	0.014878246	0.0015931963	0.004424778761061947	0.012658227848101264	0.00205761316872428	0.5808355	0.83896905	0.5616647987522497	1.0	1.3199005	2.9340866	0.18804829315710397	0.8743365043898969
BAP1	No major difference	0.045371905	0.06519793	0.038325027	0.06415929203539827	0.06751054852320673	0.049382716049382706	0.58081824	0.32819408	0.561703343046172	1.0	0.9818775	0.59005827	0.3268220340290592	0.8886916864787048
USPL1	No major difference	0.12377538	0.13444681	0.13657378	0.1393805309734515	0.16877637130801695	0.14814814814814814	0.580476	0.18837881	0.5618679641905613	1.0	0.073030025	0.022549279	0.9418124124295613	1.0
CA7	No major difference	0.0012736841	0.0036896386	0.005580634	0.0022123893805309734	0.004219409282700422	0.00823045267489712	0.5801784	1.3991793	0.5622219380875481	1.0	-0.35814828	-0.5582965	0.7203667782245946	1.0
RNF157-AS1	No major difference	0.0009594056	0.0027211022	0.0009616138	0.0022123893805309734	0.004219409282700422	0.00205761316872428	0.5801088	1.3986976	0.5622687484529929	1.0	0.58438265	1.4131793	0.5593957520148878	1.0
SMPD4BP	No major difference	0.116709694	0.1724737	0.14001736	0.1570796460176993	0.13924050632911397	0.15226337448559668	0.57984114	0.21050954	0.5623643730102945	1.0	0.1660159	0.059122942	0.8682247224512576	1.0
IQCG	No major difference	0.09047093	0.120747924	0.113438725	0.12168141592920367	0.10970464135021099	0.13168724279835398	0.57973963	0.22712341	0.5624207614918261	1.0	-0.035327196	-0.013241166	0.9718349334796741	1.0
ENSG00000286888	No major difference	0.0028254313	0.0063027083	0.0056899088	0.004424778761061947	0.008438818565400843	0.00205761316872428	0.5796955	1.0407152	0.5625104364746953	1.0	0.36738166	0.6794821	0.7134856443663877	1.0
AMDHD1	No major difference	0.0054364875	0.00957512	0.010208438	0.01327433628318584	0.016877637130801686	0.016460905349794244	0.57962257	0.65709686	0.5625508955771893	1.0	-0.11341657	-0.110867076	0.9097478574082801	1.0
MIR3976HG	No major difference	0.0052263266	0.010071263	0.00223827	0.008849557522123894	0.012658227848101264	0.00617283950617284	0.5793538	0.81520444	0.5627235730862408	1.0	1.0437015	1.8388865	0.2975728133138778	0.8743365043898969
ENSG00000287427	No major difference	0.0012082957	0.0034763415	0.0	0.0022123893805309734	0.004219409282700422	0.0	0.57934254	1.39631	0.5627845679804956	1.0	1.0	21.275812	0.3183347194680012	0.8743365043898969
KHDC4	No major difference	0.20185146	0.2500873	0.28010184	0.24557522123893838	0.2109704641350212	0.2921810699588471	0.5791977	0.1566312	0.5627721775591205	1.0	-1.1905977	-0.29196188	0.23442532199663868	0.8743365043898969
ENSG00000205414	No major difference	0.004761723	0.010491233	0.0014650146	0.008849557522123894	0.012658227848101264	0.00205761316872428	0.57909584	0.8373918	0.5629363131083982	1.0	1.1574421	2.606623	0.24814491695252697	0.8743365043898969
TCEAL8	No major difference	0.00090467173	0.0026604093	0.017721849	0.004424778761061947	0.004219409282700422	0.014403292181069963	0.57899714	1.3304387	0.5630649830394567	1.0	-1.6612729	-2.3268769	0.09714053112452263	0.7894634372847925
LINC02453	No major difference	0.0019047692	0.0057076886	0.016319439	0.0022123893805309734	0.004219409282700422	0.020576131687242805	0.57885134	1.395137	0.5631153486277674	1.0	-1.4115016	-1.6291282	0.15856248178773671	0.8743365043898969
TXNDC12	No major difference	0.08995181	0.111136965	0.07926172	0.10619469026548684	0.10548523206751056	0.08024691358024692	0.5787244	0.24397881	0.5630816188486751	1.0	1.0173081	0.45035878	0.3096114126832966	0.8743365043898969
ADCY10	No major difference	0.024899963	0.031369284	0.029605964	0.030973451327433628	0.04641350210970463	0.03086419753086421	0.57868636	0.38756338	0.5630921880746743	1.0	0.37267002	0.24593379	0.7095550069643684	1.0
RABGGTB	No major difference	0.05400133	0.061629165	0.08124055	0.07743362831858414	0.09704641350210971	0.11728395061728404	0.57866526	0.25373602	0.5630923845326263	1.0	-1.0140909	-0.3781542	0.3109985574401984	0.8743365043898969
ENSG00000227606	No major difference	0.0009594056	0.002709236	0.0012898374	0.0022123893805309734	0.004219409282700422	0.00205761316872428	0.5786329	1.3937234	0.563262476116922	1.0	0.47042602	1.0642148	0.6383457277482136	1.0
SNORC	No major difference	0.021974666	0.03250725	0.036678154	0.0331858407079646	0.03797468354430379	0.0411522633744856	0.5785338	0.43223837	0.5632391628170201	1.0	-0.3195609	-0.20832671	0.7494374666004442	1.0
ENSG00000287057	No major difference	0.00049488636	0.0013515083	0.0	0.0022123893805309734	0.004219409282700422	0.0	0.57851493	1.3929149	0.563341917534951	1.0	1.0	20.161911	0.31833472178847805	0.8743365043898969
HCCS-DT	No major difference	0.11785126	0.14125903	0.0819224	0.10840707964601781	0.10970464135021099	0.07201646090534979	0.5783926	0.22677448	0.5632981560192176	1.0	1.9429651	0.8833414	0.05277446668705116	0.595047691300305
ASNSP1	No major difference	0.0036496737	0.007814369	0.0013829306	0.00663716814159292	0.008438818565400843	0.00411522633744856	0.5781474	0.9150031	0.5635623778689299	1.0	1.0217278	2.1705253	0.30786820128154313	0.8743365043898969
PRAP1	No major difference	0.0038524515	0.0070312168	0.001071657	0.004424778761061947	0.008438818565400843	0.00617283950617284	0.5778603	0.95616156	0.563695101545425	1.0	1.085053	2.3500576	0.27895175618633355	0.8743365043898969
SERTM1	No major difference	0.0013275665	0.0038297337	0.0	0.0022123893805309734	0.004219409282700422	0.0	0.5777706	1.3911088	0.5638434481904391	1.0	1.0	21.379892	0.3183347193698137	0.8743365043898969
PRPS2	No major difference	0.039493784	0.049562786	0.1595291	0.05309734513274339	0.05907172995780589	0.09465020576131691	0.5777704	0.32688734	0.5637228224549522	1.0	-2.7565057	-1.2678784	0.0059904199375606796	0.1554260990500665
TMEM244	No major difference	0.00092086964	0.0025866108	0.0026231508	0.0022123893805309734	0.004219409282700422	0.00411522633744856	0.57771164	1.3905947	0.5638831774358101	1.0	0.056953143	0.107650526	0.9546048029893939	1.0
PMS2P4	No major difference	0.0054111807	0.008876117	0.005257418	0.011061946902654867	0.016877637130801686	0.00617283950617284	0.5776797	0.68280506	0.5638200987741546	1.0	0.68571496	0.8744614	0.4932863719652364	1.0
ENSG00000224413	No major difference	0.00093006383	0.0026130413	0.0014024155	0.0022123893805309734	0.004219409282700422	0.00411522633744856	0.5775781	1.3901539	0.5639731729724639	1.0	0.37608638	0.7573861	0.7070999335061647	1.0
UCKL1	No major difference	0.12703694	0.15728132	0.14260246	0.17256637168141614	0.15611814345991568	0.15226337448559668	0.5774385	0.18712552	0.563958483628092	1.0	0.47560975	0.15655679	0.6345850662694303	1.0
NUTM1	No major difference	0.0034164179	0.010525481	0.0010134039	0.00663716814159292	0.008438818565400843	0.00411522633744856	0.5774299	1.0932933	0.564105903759176	1.0	0.9580604	2.7071333	0.33897912319485124	0.9103124154264292
ENSG00000289052	No major difference	0.00160144	0.004692143	0.0019979363	0.0022123893805309734	0.004219409282700422	0.00617283950617284	0.57741845	1.3901187	0.5640808002250658	1.0	0.44302022	0.9112328	0.6580794746701775	1.0
AQP9	No major difference	0.0024617566	0.0048552724	0.011593944	0.00663716814159292	0.008438818565400843	0.010288065843621401	0.57730055	0.8859386	0.5641214437661262	1.0	-0.7148987	-0.8876087	0.47490508687213917	1.0
RPSAP37	No major difference	0.00160231	0.004692143	0.0	0.0022123893805309734	0.004219409282700422	0.0	0.5772382	1.3895141	0.564202290794737	1.0	1.0	21.591328	0.3183347234542678	0.8743365043898969
ENSG00000263620	No major difference	0.0018818836	0.005599747	0.0005979695	0.0022123893805309734	0.004219409282700422	0.00205761316872428	0.57719874	1.3895644	0.5642288961531214	1.0	0.8436056	2.765435	0.39970842274718743	1.0
GPR149	No major difference	0.0036900216	0.0076813167	0.0067405803	0.008849557522123894	0.008438818565400843	0.012345679012345682	0.5770699	0.8360392	0.5643045552785166	1.0	0.057188652	0.06941046	0.9544231224548587	1.0
CAPN10-DT	No major difference	0.0012823322	0.003960957	0.0020990698	0.004424778761061947	0.004219409282700422	0.00205761316872428	0.5769959	1.32829	0.5644099900003514	1.0	0.42804196	0.9500877	0.6688718106324965	1.0
ENSG00000274828	No major difference	0.0012166012	0.0034763415	0.0050042677	0.0022123893805309734	0.004219409282700422	0.00617283950617284	0.57695836	1.3882997	0.5643909638220916	1.0	-0.2694246	-0.44027022	0.7877009969846093	1.0
ZNF321P	No major difference	0.0021360263	0.0064393883	0.0039533405	0.0022123893805309734	0.004219409282700422	0.00411522633744856	0.5769249	1.3888006	0.5644135130982593	1.0	0.27916574	0.54287374	0.7802770435857372	1.0
ENSG00000255357	No major difference	0.0017784479	0.005254557	0.0022667176	0.0022123893805309734	0.004219409282700422	0.00205761316872428	0.57683986	1.388294	0.5644708415339704	1.0	0.5040017	1.160505	0.6145928641426428	1.0
TOMM34	No major difference	0.02475739	0.042949006	0.016866319	0.0331858407079646	0.03375527426160337	0.024691358024691367	0.5767942	0.4457216	0.5644458220124063	1.0	1.1375465	1.0103246	0.25618779573203937	0.8743365043898969
ENSG00000249041	No major difference	0.003152282	0.008335094	0.0062780175	0.00663716814159292	0.008438818565400843	0.00617283950617284	0.57668954	1.0498475	0.5645831657553475	1.0	0.21397954	0.33920065	0.8306708794163262	1.0
LARP4B	No major difference	0.46184462	0.5421376	0.65821016	0.4336283185840714	0.40084388185654035	0.4711934156378586	0.5766244	0.10992398	0.5644990031305749	1.0	-1.7544401	-0.31542912	0.07998160262477017	0.7376525563266775
MYPOP	No major difference	0.02583994	0.033457365	0.063903265	0.03761061946902655	0.03797468354430379	0.06790123456790122	0.5766219	0.42438385	0.5645055961243601	1.0	-1.5356945	-0.8602372	0.1251215726752369	0.8743365043898969
ENSG00000254907	No major difference	0.007525267	0.01614368	0.011281955	0.017699115044247787	0.016877637130801686	0.014403292181069963	0.57658345	0.6820981	0.5646408387779298	1.0	0.2740847	0.30478278	0.784167840350084	1.0
ENSG00000289292	No major difference	0.0007476184	0.002067831	0.0047689015	0.0022123893805309734	0.004219409282700422	0.010288065843621401	0.5764867	1.3863394	0.5647089960480535	1.0	-0.8620714	-1.183924	0.38895814899187586	0.9866383966874868
ENSG00000260927	No major difference	0.013428242	0.021387558	0.008646233	0.015486725663716814	0.02109704641350211	0.00823045267489712	0.57645553	0.6323719	0.5646451853216927	1.0	0.9987926	1.2784135	0.3186227585952658	0.8747486243134657
LINC02466	No major difference	0.006323041	0.015761886	0.017517645	0.015486725663716814	0.008438818565400843	0.020576131687242805	0.5764525	0.81378216	0.5647525183285151	1.0	-0.44068414	-0.45711717	0.6596590324973106	1.0
QPCT	No major difference	0.0059748264	0.0072858916	0.038026467	0.00663716814159292	0.02109704641350211	0.03909465020576132	0.57630795	0.62987417	0.5646329919211054	1.0	-2.6442873	-1.9825892	0.008384236448015546	0.1944253252591105
PLVAP	No major difference	0.020003064	0.032686677	0.0086329365	0.02654867256637168	0.02531645569620253	0.012345679012345682	0.57629627	0.48712605	0.5647707095402553	1.0	1.5484008	1.8358568	0.12260964647456411	0.8663442489869883
TRAM1	No major difference	0.17027529	0.20504467	0.1769284	0.20132743362831884	0.18987341772151908	0.18930041152263355	0.575957	0.17031416	0.5649482538141855	1.0	0.4567657	0.13363807	0.6480705974283891	1.0
OMG	No major difference	0.011647828	0.018588878	0.020448776	0.017699115044247787	0.02531645569620253	0.020576131687242805	0.57577336	0.5399276	0.565115361294137	1.0	0.049090736	0.0433592	0.9608663073075308	1.0
LNCOC1	No major difference	0.0015447396	0.0049581775	0.001143595	0.004424778761061947	0.004219409282700422	0.00205761316872428	0.57566464	1.3220633	0.5653095659296112	1.0	0.69634223	1.8518345	0.48680711680909294	1.0
CDR2L	No major difference	0.02163351	0.032075927	0.0401273	0.030973451327433628	0.03375527426160337	0.0411522633744856	0.5756471	0.43698227	0.565188392578764	1.0	-0.4341489	-0.28770256	0.664358509369314	1.0
WTAP	No major difference	0.16330339	0.2191029	0.23237006	0.2146017699115047	0.17299578059071738	0.23251028806584323	0.5755664	0.178266	0.5652422863956511	1.0	-0.7645097	-0.22052452	0.4449609351848802	1.0
NPTX2	No major difference	0.004485142	0.009100618	0.0025108152	0.00663716814159292	0.008438818565400843	0.00205761316872428	0.57553613	0.8556817	0.5653138481009883	1.0	0.97226185	1.9134648	0.33169144487850655	0.8974738852849178
ENSG00000229151	No major difference	0.059010707	0.06347869	0.036976535	0.042035398230088505	0.07172995780590716	0.03703703703703704	0.5754969	0.31542474	0.5652164363443457	1.0	1.4160254	0.83219564	0.15758116939022512	0.8743365043898969
ENSG00000287680	No major difference	0.0021834536	0.007781299	0.0	0.004424778761061947	0.004219409282700422	0.0	0.5753314	1.3174382	0.5655377683726242	1.0	1.0	22.075668	0.31833472560485554	0.8743365043898969
ENSG00000230381	No major difference	0.0022529424	0.0067918054	0.0011316448	0.0022123893805309734	0.004219409282700422	0.00205761316872428	0.5751935	1.3830686	0.5655814734801592	1.0	0.75860393	2.168472	0.44877744435218103	1.0
ZNF18	No major difference	0.028866116	0.03891599	0.036198296	0.042035398230088505	0.04641350210970463	0.05349794238683126	0.5751205	0.35830382	0.5655269713731228	1.0	0.036863297	0.020917663	0.9706109954554533	1.0
ENSG00000286828	No major difference	0.015401064	0.025537398	0.020844584	0.028761061946902654	0.029535864978902954	0.02880658436213993	0.57497436	0.48345006	0.5656781077227235	1.0	0.24993204	0.20130713	0.8027643026841482	1.0
KDM7A	No major difference	0.2966858	0.33804137	0.43628296	0.28761061946902694	0.278481012658228	0.34362139917695383	0.57478726	0.13792636	0.5657275712233678	1.0	-1.7311507	-0.37857193	0.08402648330192157	0.7556306273545391
ENSG00000269982	No major difference	0.009263679	0.016316546	0.008964667	0.02654867256637168	0.02109704641350211	0.012345679012345682	0.57467645	0.5462591	0.5659079172574965	1.0	0.7925584	0.86081743	0.42854872464324567	1.0
ENSG00000266111	No major difference	0.0020059845	0.004329825	0.00357397	0.004424778761061947	0.008438818565400843	0.010288065843621401	0.5746695	1.0093132	0.565904530421226	1.0	0.085125	0.1152958	0.932208387256676	1.0
ZNF699	No major difference	0.013894652	0.02514658	0.028333312	0.028761061946902654	0.02109704641350211	0.024691358024691367	0.5743451	0.51317215	0.5661291462036878	1.0	-0.24156256	-0.19372745	0.8092203758556715	1.0
ENSG00000279091	No major difference	0.0022923346	0.0069029187	0.013876816	0.0022123893805309734	0.004219409282700422	0.024691358024691367	0.5743212	1.3801762	0.5661703779805938	1.0	-1.2570873	-1.3882624	0.20927711480680927	0.8743365043898969
PPP1R15B	No major difference	0.06074279	0.08932953	0.065190196	0.09734513274336293	0.08016877637130801	0.09053497942386834	0.574262	0.2687601	0.5661402942553417	1.0	0.45719242	0.21151806	0.6477949362245338	1.0
CHURC1-FNTB	No major difference	0.07112526	0.09015989	0.061049487	0.09292035398230097	0.09704641350210971	0.07201646090534979	0.5741158	0.2462851	0.566200719770819	1.0	1.2022628	0.55696386	0.22999150782172625	0.8743365043898969
ENSG00000287021	No major difference	0.0031808466	0.007994581	0.0021619778	0.00663716814159292	0.008438818565400843	0.00411522633744856	0.5740032	1.0166818	0.5663903439505271	1.0	0.7727518	1.5801622	0.4403220397889056	1.0
TMEM217	No major difference	0.01622397	0.022561342	0.0113795865	0.017699115044247787	0.02531645569620253	0.018518518518518524	0.57397974	0.5409406	0.566288197577167	1.0	0.8414979	0.8015416	0.40067151540625456	1.0
TFIP11	No major difference	0.023021745	0.03299188	0.05076621	0.03761061946902655	0.04219409282700421	0.043209876543209874	0.57392794	0.3901873	0.5663468452987439	1.0	-0.6569154	-0.40461946	0.5114871873245546	1.0
ENSG00000249675	No major difference	0.006103556	0.0141664	0.0016379012	0.011061946902654867	0.012658227848101264	0.00205761316872428	0.5737041	0.82010967	0.5665802106320112	1.0	1.1909103	2.7657819	0.23478683591716484	0.8743365043898969
ENSG00000287144	No major difference	0.0071595088	0.011375463	0.008328545	0.008849557522123894	0.012658227848101264	0.010288065843621401	0.57354313	0.6969684	0.566602108061455	1.0	0.4559839	0.5338057	0.6486388742945641	1.0
ENSG00000289995	No major difference	0.0026972136	0.00824909	0.00091530825	0.0022123893805309734	0.004219409282700422	0.00205761316872428	0.5730948	1.376306	0.5669988434194031	1.0	0.8231614	2.5967617	0.41120376764504774	1.0
TOLLIP	No major difference	0.097136535	0.120181665	0.097539425	0.11283185840707977	0.11392405063291142	0.10699588477366262	0.5730153	0.22870883	0.5669391858887131	1.0	0.6969446	0.2810987	0.48622586528961353	1.0
PHOSPHO2	No major difference	0.030871877	0.045278005	0.05250007	0.05530973451327437	0.04219409282700421	0.06378600823045265	0.5725028	0.3622313	0.5673269817630849	1.0	-0.5410565	-0.29809222	0.5887200297865107	1.0
CDR2-DT	No major difference	0.0044545135	0.008644989	0.0015016334	0.00663716814159292	0.008438818565400843	0.00205761316872428	0.572463	0.8662096	0.5673756750739642	1.0	1.104777	2.3998637	0.27023798435604185	0.8743365043898969
PNMA2	No major difference	0.0027440945	0.01043117	0.003446252	0.004424778761061947	0.004219409282700422	0.00411522633744856	0.5723318	1.3088565	0.5675630924329778	1.0	0.5138238	1.1343013	0.6077611263254762	1.0
AGRN	No major difference	0.09415504	0.110600986	0.07737566	0.1371681415929205	0.13502109704641355	0.08847736625514406	0.5722318	0.2010338	0.5674577231708341	1.0	1.5809151	0.6210431	0.11465424248005888	0.8424007695072281
ENSG00000278668	No major difference	0.0025780718	0.00962237	0.0013563697	0.004424778761061947	0.004219409282700422	0.00205761316872428	0.5722262	1.3071492	0.5676354890114371	1.0	0.7755832	2.269306	0.4387093122337946	1.0
LINC02817	No major difference	0.0032274094	0.010076201	0.0	0.0022123893805309734	0.004219409282700422	0.0	0.57215357	1.3734342	0.5676350161730674	1.0	1.0	22.299511	0.31833471582843836	0.8743365043898969
NR4A1AS	No major difference	0.0021791891	0.0033268	0.0064815455	0.004424778761061947	0.012658227848101264	0.012345679012345682	0.5720966	0.78970164	0.5675104477078625	1.0	-0.80441374	-0.80984247	0.4214279295446096	1.0
C1orf100	No major difference	0.003410004	0.0068978816	0.0102462275	0.00663716814159292	0.008438818565400843	0.014403292181069963	0.5720476	0.9064121	0.5676664387371166	1.0	-0.5085719	-0.5781329	0.6112545475853526	1.0
ENSG00000235538	No major difference	0.0057080206	0.014476347	0.0016483364	0.008849557522123894	0.008438818565400843	0.00411522633744856	0.5718799	0.87651175	0.56782808453707	1.0	1.0990021	2.564714	0.27282493746376113	0.8743365043898969
AXDND1	No major difference	0.023057913	0.02290512	0.010462122	0.024336283185840708	0.03797468354430379	0.014403292181069963	0.57183033	0.4576885	0.5676788498685705	1.0	1.3532131	1.163828	0.17685501339800025	0.8743365043898969
MAPK9	No major difference	0.18085808	0.21044022	0.20455547	0.20353982300884982	0.20253164556962036	0.1934156378600821	0.571718	0.16385262	0.5678067569661851	1.0	0.32472083	0.093064904	0.7455376513479943	1.0
QRICH1	No major difference	0.31989753	0.39903483	0.3340105	0.34292035398230136	0.29957805907173013	0.3024691358024684	0.5717163	0.13119686	0.5678309482248511	1.0	0.6510361	0.15190843	0.5153782041179625	1.0
VIRMA-DT	No major difference	0.003965594	0.0066385865	0.009506493	0.00663716814159292	0.012658227848101264	0.012345679012345682	0.5714432	0.79643244	0.5680190169304722	1.0	-0.4309945	-0.45402244	0.666632589842014	1.0
AMPD1	No major difference	0.0022673677	0.008438818	0.001723247	0.00663716814159292	0.004219409282700422	0.00411522633744856	0.5714387	1.2884929	0.5681817777919169	1.0	0.6797049	1.7268666	0.49729324542981956	1.0
MRPS11	No major difference	0.03930307	0.05459556	0.07055505	0.05973451327433632	0.05907172995780589	0.07407407407407407	0.5714229	0.31256983	0.5680442154703373	1.0	-0.8395149	-0.40025058	0.4015674466191571	1.0
PREX2	No major difference	0.07055181	0.10070502	0.087085776	0.10619469026548684	0.07594936708860758	0.09876543209876548	0.57135963	0.2567959	0.568098951635341	1.0	0.16429472	0.071870215	0.8695788940137841	1.0
RBBP5	No major difference	0.071029	0.084542744	0.064984284	0.08849557522123902	0.10548523206751056	0.08641975308641978	0.57124954	0.24258575	0.5681219722601655	1.0	0.80304694	0.34465924	0.4224074214871648	1.0
ESPN	No major difference	0.010186338	0.023073036	0.012592039	0.01327433628318584	0.012658227848101264	0.018518518518518524	0.5712078	0.77451146	0.5682503354388575	1.0	0.29349786	0.3486021	0.7693242469989934	1.0
MED17	No major difference	0.0860523	0.117526	0.13630228	0.1283185840707966	0.10970464135021099	0.14609053497942387	0.5711383	0.2295731	0.5682352275993365	1.0	-0.948587	-0.33996516	0.34330783767785755	0.917557804293343
TXNL4B	No major difference	0.045994353	0.060718436	0.049257196	0.057522123893805344	0.0632911392405063	0.05555555555555554	0.57081765	0.3077145	0.5684339679087065	1.0	0.5562702	0.30087796	0.5783212275616285	1.0
SRRM5	No major difference	0.015342991	0.026127057	0.010784028	0.02654867256637168	0.02109704641350211	0.016460905349794244	0.57076263	0.51352125	0.5685299426814654	1.0	1.0018075	1.0255016	0.3172145700445654	0.8743365043898969
LINC02242	No major difference	0.0016339656	0.004692143	0.0018557954	0.0022123893805309734	0.004219409282700422	0.00205761316872428	0.5707142	1.3677806	0.5686086149538281	1.0	0.53552365	1.2552507	0.5926581370925698	1.0
PIGW	No major difference	0.005384228	0.007800118	0.003813926	0.00663716814159292	0.012658227848101264	0.00205761316872428	0.57037985	0.730166	0.5687026921551619	1.0	0.9542769	1.4966338	0.34049169896548726	0.9129646931076588
SFTPD-AS1	No major difference	0.0014946051	0.0042502233	0.0009162255	0.0022123893805309734	0.004219409282700422	0.00205761316872428	0.5701061	1.3656749	0.5690201633801	1.0	0.7187449	1.957462	0.4729247270655126	1.0
ENSG00000254067	No major difference	0.0010853027	0.0030106378	0.0041764327	0.0022123893805309734	0.004219409282700422	0.00617283950617284	0.5698666	1.3645885	0.5691823031478533	1.0	-0.2822865	-0.45157802	0.7778305675199702	1.0
EFCAB13-DT	No major difference	0.018847167	0.02648164	0.025311342	0.022123893805309734	0.02531645569620253	0.03292181069958849	0.56966645	0.51928437	0.5692164797114361	1.0	-0.04908267	-0.038017396	0.9608757073987666	1.0
CUL4A	No major difference	0.39604688	0.47806802	0.38695568	0.38053097345132797	0.33333333333333354	0.3456790123456781	0.5695769	0.12169352	0.5692722089615023	1.0	0.8224147	0.17719947	0.411319184562858	1.0
CCDC153	No major difference	0.009293915	0.02058239	0.0031225753	0.01327433628318584	0.012658227848101264	0.00411522633744856	0.5691497	0.73790246	0.5696534657154813	1.0	1.1992575	2.3065114	0.23151051346144735	0.8743365043898969
ENSG00000288398	No major difference	0.0051321094	0.009026802	0.0051763854	0.004424778761061947	0.008438818565400843	0.00205761316872428	0.56895256	0.8927823	0.5697177703923798	1.0	0.70307654	1.2482822	0.4824080586446434	1.0
C9orf50	No major difference	0.0037503485	0.008563034	0.0031821192	0.004424778761061947	0.008438818565400843	0.00411522633744856	0.56881064	1.0275849	0.5698677308353677	1.0	0.65191543	1.222727	0.5149400885472621	1.0
PDGFA-DT	No major difference	0.0013360848	0.0037497527	0.007199007	0.0022123893805309734	0.004219409282700422	0.014403292181069963	0.56879544	1.3612356	0.5699076958664747	1.0	-0.83249944	-1.0709043	0.40547964998252783	1.0
CD83	No major difference	0.022228247	0.028700883	0.0018843653	0.024336283185840708	0.02531645569620253	0.00411522633744856	0.56876063	0.52020955	0.569821463137868	1.0	2.0184772	3.5817494	0.0446265377407348	0.5439618582100577
DNM2	No major difference	0.44329134	0.5052429	0.47211948	0.4159292035398236	0.3755274261603378	0.3888888888888878	0.5686418	0.11226907	0.5698914232415251	1.0	0.21620464	0.042064294	0.8289275299069875	1.0
ENSG00000249334	No major difference	0.0008242881	0.0022413859	0.0	0.0022123893805309734	0.004219409282700422	0.0	0.568599	1.360198	0.5700407543241459	1.0	1.0	20.779026	0.31833471155938925	0.8743365043898969
SIAH1	No major difference	0.14070673	0.1829463	0.16019443	0.17256637168141614	0.1603375527426161	0.17489711934156366	0.56852096	0.1837851	0.5699991350565395	1.0	0.30040544	0.09637111	0.7640138658712723	1.0
ENSG00000289016	No major difference	0.0010850253	0.0020011538	0.006493339	0.004424778761061947	0.008438818565400843	0.00617283950617284	0.5684409	0.89182967	0.5700717697539892	1.0	-0.88729423	-1.279461	0.37523933911949325	0.9664888843518846
ENSG00000255910	No major difference	0.04557496	0.052666992	0.02344264	0.04646017699115046	0.05485232067510547	0.03703703703703704	0.5684117	0.33739588	0.5700366294967021	1.0	1.5383993	1.0140297	0.1249259293837959	0.8743365043898969
ENSG00000232748	No major difference	0.0028790403	0.009644365	0.001143595	0.004424778761061947	0.004219409282700422	0.00205761316872428	0.56807995	1.3261446	0.5704162624718225	1.0	0.80569756	2.4674332	0.4211779949406017	1.0
ENSG00000290180	No major difference	0.009337122	0.018264746	0.028929567	0.015486725663716814	0.016877637130801686	0.03086419753086421	0.56802267	0.6417721	0.5704037345977996	1.0	-1.0084901	-0.81915957	0.31366186972018917	0.8743365043898969
PLAC9	No major difference	0.0011044001	0.0030484307	0.008405504	0.0022123893805309734	0.004219409282700422	0.00411522633744856	0.56779563	1.3577725	0.5705851569419557	1.0	-0.57597506	-0.99840885	0.5648117989468313	1.0
ENSG00000232347	No major difference	0.00223156	0.0045166514	0.004576359	0.004424778761061947	0.008438818565400843	0.010288065843621401	0.5677845	0.9691322	0.5705447613076938	1.0	-0.06905125	-0.08941339	0.9449801410608629	1.0
TTYH1	No major difference	0.006415912	0.012837687	0.0047783107	0.011061946902654867	0.012658227848101264	0.00617283950617284	0.5677371	0.75481737	0.570596323029325	1.0	0.8316327	1.2726879	0.40624985645683676	1.0
ZFP42	No major difference	0.0012389134	0.0034430106	0.0	0.0022123893805309734	0.004219409282700422	0.0	0.56741565	1.3566214	0.5708427491175897	1.0	1.0	21.26534	0.3183347137591299	0.8743365043898969
SHLD1	No major difference	0.16087614	0.2112868	0.27004713	0.17920353982300907	0.1603375527426161	0.20164609053497917	0.5669888	0.18361692	0.5710349573451252	1.0	-1.2726331	-0.37849933	0.20371657085943082	0.8743365043898969
CDH4	No major difference	0.05438502	0.06930887	0.05849375	0.07522123893805316	0.08860759493670886	0.07818930041152264	0.5669088	0.26643166	0.5710790257360392	1.0	0.46653038	0.21752033	0.641070960187762	1.0
DRD3	No major difference	0.0034474512	0.0067636673	0.0034022764	0.004424778761061947	0.008438818565400843	0.00411522633744856	0.5666953	0.92218447	0.571275691290863	1.0	0.6010666	0.99958074	0.5481771941869247	1.0
ING4	No major difference	0.073085986	0.088418685	0.055197027	0.08185840707964609	0.09704641350210971	0.06172839506172837	0.56664675	0.25451502	0.5712423288659612	1.0	1.3596905	0.6606032	0.17473073944566417	0.8743365043898969
HSD17B7	No major difference	0.014536829	0.022884063	0.029401066	0.022123893805309734	0.02531645569620253	0.04526748971193415	0.5665988	0.4880873	0.5713300347214805	1.0	-0.7300999	-0.4937147	0.4656781905431878	1.0
MMEL1	No major difference	0.006568426	0.01535994	0.0047825933	0.01327433628318584	0.008438818565400843	0.012345679012345682	0.5665308	0.8073535	0.5714491710590843	1.0	0.7570333	1.1735225	0.44967743174396413	1.0
PORCN	No major difference	0.010773756	0.016900083	0.011779846	0.017699115044247787	0.02109704641350211	0.020576131687242805	0.5660866	0.5532207	0.5716704013940631	1.0	0.4426695	0.4125571	0.6582584203560256	1.0
SAP30BP	No major difference	0.17548126	0.2161119	0.22822097	0.20796460176991177	0.18987341772151908	0.22427983539094615	0.5660626	0.16412126	0.5716579262648198	1.0	-0.38246128	-0.106158726	0.7022939661933836	1.0
RAI1-AS1	No major difference	0.0083118295	0.018525302	0.0041498635	0.015486725663716814	0.012658227848101264	0.00411522633744856	0.5660183	0.71783906	0.5717907166541991	1.0	1.0978733	1.9404538	0.27319743425106946	0.8743365043898969
CLPB	No major difference	0.14105852	0.17984366	0.11482698	0.1659292035398232	0.15189873417721525	0.13168724279835398	0.5659771	0.18585482	0.571721593648574	1.0	1.4603264	0.5151543	0.14504313014111447	0.8743365043898969
MFSD10	No major difference	0.019607654	0.034665976	0.009868884	0.024336283185840708	0.02109704641350211	0.016460905349794244	0.56569475	0.54938656	0.5719553962545716	1.0	1.206082	1.4459907	0.22877679556898423	0.8743365043898969
NUP50-DT	No major difference	0.15807338	0.21282692	0.1287141	0.20132743362831884	0.18565400843881866	0.12551440329218116	0.5656942	0.17573497	0.5719262363669901	1.0	1.7258551	0.6029184	0.08518864852039568	0.756606219292609
C19orf54	No major difference	0.012343	0.01929558	0.009630046	0.02654867256637168	0.02531645569620253	0.018518518518518524	0.56562555	0.48337117	0.5719990381072995	1.0	0.92568976	0.8751057	0.355274023953851	0.9368798138896093
SCG2	No major difference	0.00265195	0.004641366	0.002664275	0.0022123893805309734	0.008438818565400843	0.00617283950617284	0.565422	1.0365361	0.5720810747798468	1.0	0.46001384	0.7129994	0.6457927549016582	1.0
ENSG00000237720	No major difference	0.0064225025	0.013476444	0.017224887	0.015486725663716814	0.016877637130801686	0.020576131687242805	0.5653866	0.71390927	0.5722131794422443	1.0	-0.49816868	-0.48690063	0.6185824007891989	1.0
AMBRA1	No major difference	0.55681074	0.67074263	0.74490505	0.4623893805309741	0.4092827004219412	0.5185185185185173	0.56521326	0.106729425	0.5722359420712154	1.0	-1.5492445	-0.27463943	0.12202449212785155	0.8640902599450508
FAM136A	No major difference	0.027230345	0.039565723	0.018929685	0.03982300884955753	0.03797468354430379	0.022633744855967086	0.565205	0.40878353	0.572261557111417	1.0	1.1173207	0.9074884	0.2646501051051748	0.8743365043898969
HAX1	No major difference	0.020969452	0.032195028	0.022142084	0.030973451327433628	0.03375527426160337	0.026748971193415648	0.5650705	0.4358644	0.5723645310541332	1.0	0.5650711	0.44118637	0.5723518273870041	1.0
BTN3A1	No major difference	0.045341406	0.071599476	0.060721904	0.07743362831858414	0.05907172995780589	0.07407407407407407	0.5648787	0.3035504	0.5725198429756726	1.0	0.00843558	0.004294557	0.9932736292338937	1.0
ENSG00000248261	No major difference	0.0016798924	0.005183549	0.0	0.004424778761061947	0.004219409282700422	0.0	0.5648434	1.2972262	0.5726252498950948	1.0	1.0	21.691517	0.3183347250662208	0.8743365043898969
BFSP2-AS1	No major difference	0.0005157385	0.001360551	0.0	0.0022123893805309734	0.004219409282700422	0.0	0.56480795	1.3474859	0.5726119630125459	1.0	1.0	20.170313	0.31833471162177296	0.8743365043898969
YIPF4	No major difference	0.176876	0.21862967	0.25025654	0.2256637168141596	0.20253164556962036	0.25102880658436166	0.56467265	0.1577852	0.5726060243563245	1.0	-0.9297803	-0.24280362	0.35295268945623104	0.9334724180226354
LINC00229	No major difference	0.0007823159	0.0020976434	0.0	0.0022123893805309734	0.004219409282700422	0.0	0.564503	1.346719	0.5728190335175793	1.0	1.0	20.700686	0.3183347131533238	0.8743365043898969
PPDPFL	No major difference	0.0007174348	0.0019148667	0.0	0.0022123893805309734	0.004219409282700422	0.0	0.5643068	1.3460239	0.5729522665711178	1.0	1.0	20.59162	0.31833471347662606	0.8743365043898969
TMEM255A	No major difference	0.0057315785	0.007925465	0.006079115	0.0022123893805309734	0.008438818565400843	0.00823045267489712	0.56426567	0.9796906	0.5728398466989624	1.0	0.24138673	0.31966034	0.8093785060686037	1.0
FAM86C1P	No major difference	0.0021435875	0.0033562044	0.0060063945	0.00663716814159292	0.012658227848101264	0.012345679012345682	0.5639882	0.7093129	0.5730494781432678	1.0	-0.6640135	-0.6787847	0.5068999606728966	1.0
ENSG00000229839	No major difference	0.020661455	0.030797143	0.033072896	0.03761061946902655	0.03375527426160337	0.03703703703703704	0.563715	0.40888405	0.5732889910272703	1.0	-0.1399215	-0.09340901	0.8887807609892489	1.0
DNTTIP1	No major difference	0.05203498	0.070206426	0.07327104	0.07300884955752218	0.08016877637130801	0.08024691358024692	0.5636629	0.27853343	0.5732971201501169	1.0	-0.26468164	-0.12108984	0.7913697022691452	1.0
ANXA4	No major difference	0.2879267	0.32991222	0.395642	0.30530973451327476	0.2827004219409284	0.34362139917695383	0.5636028	0.12993765	0.5733141337668459	1.0	-1.4138993	-0.30045986	0.15802624351020358	0.8743365043898969
ENSG00000287330	No major difference	0.006719554	0.017987167	0.013795673	0.015486725663716814	0.008438818565400843	0.016460905349794244	0.56359303	0.7865153	0.5734782404879873	1.0	0.01699889	0.020007772	0.986446488657823	1.0
CDH23	No major difference	0.028329363	0.045704115	0.028259685	0.05088495575221241	0.03797468354430379	0.0411522633744856	0.5635451	0.38071135	0.573426644400403	1.0	0.68046176	0.47664237	0.4966555547859566	1.0
ILDR1	No major difference	0.004630317	0.010329571	0.008484863	0.008849557522123894	0.008438818565400843	0.014403292181069963	0.5634003	0.86061794	0.5735624721865376	1.0	0.0067623258	0.008227294	0.9946080552177692	1.0
ENSG00000277701	No major difference	0.0014324308	0.0039702747	0.0	0.0022123893805309734	0.004219409282700422	0.0	0.5630144	1.342342	0.5738303427482874	1.0	1.0	21.418102	0.3183347263486513	0.8743365043898969
LINC02336	No major difference	0.022627695	0.029289074	0.018977176	0.0331858407079646	0.04219409282700421	0.026748971193415648	0.5628556	0.3848485	0.5738268188125685	1.0	0.89281756	0.642338	0.3725032536124111	0.9622407937840651
STXBP6	Fetal-like persistence/reversion	0.15378205	0.16330743	0.35557234	0.1283185840707966	0.15189873417721525	0.27983539094650145	0.5628285	0.19689445	0.5738158801436206	1.0	-4.226337	-1.1095133	2.7277683574298128e-05	0.002021870068038311
P3R3URF-PIK3R3	No major difference	0.0011044001	0.0030042073	0.004055049	0.0022123893805309734	0.004219409282700422	0.00823045267489712	0.56281745	1.341469	0.5739641706271195	1.0	-0.36302888	-0.5357624	0.7167411950026579	1.0
MPP1	No major difference	0.039753072	0.0566286	0.058897052	0.05973451327433632	0.05063291139240505	0.07407407407407407	0.56248575	0.32066515	0.5741183601959903	1.0	-0.20430511	-0.1072062	0.8382066161206982	1.0
ACD	No major difference	0.0098437695	0.014252644	0.0084407	0.017699115044247787	0.02109704641350211	0.010288065843621401	0.5623254	0.5088541	0.5742084290794598	1.0	0.91307706	0.9591317	0.3617360423532616	0.9462223661448748
LINC02206	No major difference	0.0010948358	0.002971415	0.004105555	0.0022123893805309734	0.004219409282700422	0.00411522633744856	0.5622227	1.3395249	0.5743685361371611	1.0	-0.18937048	-0.32753628	0.8498681477976902	1.0
ZNF691	No major difference	0.013399196	0.021302836	0.016617192	0.01991150442477876	0.029535864978902954	0.024691358024691367	0.5619747	0.5201189	0.5744620125750126	1.0	0.22863746	0.1927397	0.8192669413008125	1.0
PARP4P1	No major difference	0.0010104028	0.0028801423	0.0	0.004424778761061947	0.004219409282700422	0.0	0.5619361	1.271655	0.5746136734699625	1.0	1.0	21.06771	0.31833471459970725	0.8743365043898969
ENSG00000260657	No major difference	0.0061667003	0.0115499655	0.0042117815	0.00663716814159292	0.008438818565400843	0.010288065843621401	0.56186736	0.8737607	0.5745533279000375	1.0	0.6857563	1.0516655	0.4934255998520356	1.0
DCAF11	No major difference	0.04610135	0.0635992	0.0310517	0.057522123893805344	0.0632911392405063	0.049382716049382706	0.5618498	0.31344417	0.5745343456141142	1.0	1.3071647	0.8036602	0.19206771994746463	0.8743365043898969
CPNE5	No major difference	0.013482455	0.025670458	0.014340275	0.022123893805309734	0.016877637130801686	0.014403292181069963	0.56182927	0.57647204	0.5746105796589219	1.0	0.62694377	0.67473465	0.5311014388491628	1.0
ENSG00000270127	No major difference	0.004732413	0.010887759	0.005994195	0.00663716814159292	0.008438818565400843	0.00617283950617284	0.56180495	0.93209416	0.5746363239949273	1.0	0.4284008	0.6686608	0.6686222690175736	1.0
ENSG00000259515	No major difference	0.0021552746	0.006168727	0.00079652114	0.0022123893805309734	0.004219409282700422	0.00205761316872428	0.56176263	1.3387065	0.5746813854696562	1.0	0.8102791	2.4995334	0.41854761494336423	1.0
FUT4	No major difference	0.0045265956	0.01054891	0.018461764	0.008849557522123894	0.008438818565400843	0.024691358024691367	0.5614914	0.860824	0.5748742382567416	1.0	-0.8529659	-0.8831129	0.39404115270101225	0.9945587257299625
ENSG00000258424	No major difference	0.0021542152	0.0076856264	0.011265333	0.00663716814159292	0.004219409282700422	0.014403292181069963	0.5613561	1.2503608	0.5750260572734885	1.0	-0.63341194	-0.84251255	0.5267562749916126	1.0
ENSG00000287398	No major difference	0.0024365522	0.0070529203	0.002466061	0.0022123893805309734	0.004219409282700422	0.00411522633744856	0.5613168	1.337408	0.5749846884130759	1.0	0.52069926	1.1548913	0.6029700225418014	1.0
HOXB8	No major difference	0.003414161	0.006448879	0.009295429	0.00663716814159292	0.008438818565400843	0.012345679012345682	0.5612924	0.8510235	0.5749536761946494	1.0	-0.29614204	-0.35995632	0.767227086802293	1.0
ENSG00000254084	No major difference	0.00074755517	0.0019821064	0.0	0.0022123893805309734	0.004219409282700422	0.0	0.56118107	1.3358679	0.5750770003501717	1.0	1.0	20.633083	0.31833471124684865	0.8743365043898969
PPCS	No major difference	0.04347308	0.055273965	0.048059903	0.04424778761061948	0.0632911392405063	0.05349794238683126	0.5611242	0.3270082	0.5750028464067485	1.0	0.2437223	0.13302495	0.8075612650571493	1.0
UPK3BP1	No major difference	0.00093006383	0.0024922676	0.0017043118	0.0022123893805309734	0.004219409282700422	0.00411522633744856	0.5610858	1.3357042	0.5751418225814531	1.0	0.24210104	0.45900133	0.8088377426379558	1.0
ZNF610	No major difference	0.021963784	0.034516867	0.02330374	0.024336283185840708	0.02531645569620253	0.02880658436213993	0.5610788	0.5101856	0.5750711048876309	1.0	0.33706877	0.28015378	0.7362579213138769	1.0
ENSG00000232053	No major difference	0.023849025	0.04000642	0.05435221	0.042035398230088505	0.029535864978902954	0.06378600823045265	0.5607589	0.41086695	0.575330253751418	1.0	-1.0571939	-0.6168186	0.2909366270721315	0.8743365043898969
ARPC4	No major difference	0.085289866	0.10492516	0.083246306	0.09734513274336293	0.10548523206751056	0.09465020576131691	0.56075805	0.23904572	0.575254124368775	1.0	0.69270444	0.2965575	0.48888235778306655	1.0
TPH1	No major difference	0.03361077	0.042771466	0.007520349	0.02654867256637168	0.03375527426160337	0.00823045267489712	0.5606662	0.43946308	0.5753158154880212	1.0	1.9720284	2.3301985	0.04961655608519719	0.5743159365993995
ERI2	No major difference	0.043998897	0.06696498	0.059896745	0.07300884955752218	0.07172995780590716	0.0699588477366255	0.56064487	0.30065808	0.5753815739594421	1.0	0.058866456	0.030465838	0.9530854933380721	1.0
ENSG00000230074	No major difference	0.026438883	0.041868057	0.026847035	0.0331858407079646	0.03375527426160337	0.03909465020576132	0.5606189	0.4159989	0.5753944570455967	1.0	0.50403786	0.36336952	0.6145439882211312	1.0
WDR82	No major difference	0.1029669	0.13438435	0.13672805	0.1371681415929205	0.12236286919831227	0.14197530864197533	0.5604635	0.21066983	0.5754764430676926	1.0	-0.31282306	-0.110803574	0.7545576893001149	1.0
CYP27B1	No major difference	0.0033469617	0.00616509	0.0021936928	0.004424778761061947	0.008438818565400843	0.00617283950617284	0.5603905	0.91903013	0.5755435655853041	1.0	0.76033777	1.2930167	0.4476691695896804	1.0
APRG1	No major difference	0.077670835	0.093209796	0.13816684	0.09513274336283195	0.10970464135021099	0.1502057613168724	0.56038284	0.22201833	0.5755059253450587	1.0	-1.5894003	-0.53963715	0.1125356944673547	0.8358503974607965
PABPC5	No major difference	0.0017192786	0.0054199216	0.0071419287	0.004424778761061947	0.004219409282700422	0.00617283950617284	0.5602056	1.2673558	0.5757905024137242	1.0	-0.14137681	-0.24246062	0.8876250202556751	1.0
LRRC25	No major difference	0.001262419	0.0034374006	0.0	0.0022123893805309734	0.004219409282700422	0.0	0.5601713	1.3329812	0.575764192188158	1.0	1.0	21.263567	0.3183347278128764	0.8743365043898969
ENSG00000288586	No major difference	0.0016783045	0.005254557	0.0	0.004424778761061947	0.004219409282700422	0.0	0.5600036	1.2667735	0.5759279578752273	1.0	1.0	21.70502	0.3183347217179948	0.8743365043898969
KIF2C	No major difference	0.016636554	0.023656584	0.014858804	0.01991150442477876	0.02531645569620253	0.02880658436213993	0.55990034	0.51731163	0.5758491584319672	1.0	0.54401654	0.47202483	0.5867696511862827	1.0
ENSG00000258378	No major difference	0.011957512	0.018806865	0.014602861	0.01327433628318584	0.016877637130801686	0.024691358024691367	0.5597737	0.64434713	0.5759579463868785	1.0	0.069203205	0.06492089	0.944865182222926	1.0
ENSG00000244757	No major difference	0.0026914715	0.007831849	0.0	0.0022123893805309734	0.004219409282700422	0.0	0.55969685	1.3322774	0.5760872191066337	1.0	1.0	22.081472	0.3183347311281777	0.8743365043898969
ENSG00000253687	No major difference	0.002849172	0.005962195	0.019140182	0.008849557522123894	0.008438818565400843	0.010288065843621401	0.5592405	0.8936932	0.5763868824682178	1.0	-0.76251674	-1.008896	0.4460010673536374	1.0
ENSG00000285165	No major difference	0.0008354944	0.0022146222	0.0011487026	0.0022123893805309734	0.004219409282700422	0.00205761316872428	0.5591545	1.329371	0.5764565987100886	1.0	0.43362835	0.96443594	0.6648151192129652	1.0
ENSG00000287406	No major difference	0.0058528828	0.00797432	0.0027624152	0.0022123893805309734	0.008438818565400843	0.00617283950617284	0.55906445	0.9696394	0.5763797046635719	1.0	0.79365575	1.299198	0.4280460164583596	1.0
H1-9P	No major difference	0.010576224	0.011060336	0.005031327	0.00663716814159292	0.02109704641350211	0.00823045267489712	0.55823946	0.65643924	0.5769015337905199	1.0	1.0455194	1.2383136	0.29647879462980037	0.8743365043898969
ENSG00000272865	No major difference	0.0025254576	0.00824909	0.0	0.004424778761061947	0.004219409282700422	0.0	0.5581254	1.2804139	0.5771916510119093	1.0	1.0	22.127623	0.3183347237626047	0.8743365043898969
SLC25A44	No major difference	0.042398393	0.060408372	0.04670957	0.06415929203539827	0.05907172995780589	0.04732510288065843	0.5578791	0.30447584	0.5772558024865619	1.0	0.74409026	0.4366738	0.457239134122545	1.0
METTL25B	No major difference	0.028654633	0.045044463	0.02197393	0.04646017699115046	0.04641350210970463	0.03292181069958849	0.5576895	0.36383313	0.5773973454440912	1.0	1.1055995	0.8108277	0.26968816526357114	0.8743365043898969
ENSG00000265737	No major difference	0.022641324	0.036788613	0.02081568	0.035398230088495575	0.029535864978902954	0.03292181069958849	0.5575916	0.42138827	0.5774770456603191	1.0	0.734093	0.57567954	0.46340053045489693	1.0
ENSG00000227741	No major difference	0.002857443	0.0061896318	0.0061493902	0.00663716814159292	0.008438818565400843	0.010288065843621401	0.5575726	0.9163113	0.5775277888562048	1.0	-0.05022097	-0.066114165	0.9599688938175357	1.0
PIP5K1A	No major difference	0.44439662	0.51620597	0.4236676	0.44026548672566435	0.3966244725738399	0.37860082304526643	0.557387	0.10604081	0.5775569522512489	1.0	1.3418474	0.26605275	0.18035891712561944	0.8743365043898969
ENSG00000287618	No major difference	0.0028814604	0.011147712	0.0	0.00663716814159292	0.004219409282700422	0.0	0.5570484	1.242403	0.5779553146903228	1.0	1.0	22.38275	0.31833472892159576	0.8743365043898969
OGFOD2	No major difference	0.012986715	0.021686727	0.01639857	0.024336283185840708	0.02531645569620253	0.022633744855967086	0.55703163	0.4943389	0.5778589805557073	1.0	0.2690196	0.22553763	0.7880559790628567	1.0
ARL4C	No major difference	0.0042098127	0.0090087475	0.0008276802	0.008849557522123894	0.008438818565400843	0.00205761316872428	0.55700976	0.8758444	0.5779045166670386	1.0	1.161119	3.0807533	0.24671052981191494	0.8743365043898969
MACC1	No major difference	0.06997186	0.0997577	0.107100084	0.09513274336283195	0.08438818565400844	0.1090534979423869	0.5566967	0.25499073	0.578061964811792	1.0	-0.5009193	-0.20970277	0.616667456380249	1.0
IKZF5	No major difference	0.051086396	0.08260759	0.10142292	0.07964601769911511	0.05907172995780589	0.0967078189300412	0.55666316	0.3062484	0.5781101216025689	1.0	-1.1158698	-0.5181332	0.2650269969668695	0.8743365043898969
SNX19P2	No major difference	0.0016998765	0.0046804314	0.0033055455	0.0022123893805309734	0.004219409282700422	0.00411522633744856	0.5565467	1.3215548	0.5782341582186706	1.0	0.2045284	0.3832835	0.8380497595704841	1.0
ENSG00000256343	No major difference	0.0026400827	0.0075786416	0.0027600443	0.0022123893805309734	0.004219409282700422	0.00205761316872428	0.55651283	1.3219609	0.5782572573146744	1.0	0.55319554	1.3113204	0.580521883778482	1.0
NCR1	No major difference	0.0024365522	0.006934115	0.0014526036	0.0022123893805309734	0.004219409282700422	0.00205761316872428	0.5564747	1.3217355	0.5782832989566417	1.0	0.7070967	1.902087	0.480115239427659	1.0
LINC01868	No major difference	0.0036387986	0.010850297	0.0015770172	0.0022123893805309734	0.004219409282700422	0.00205761316872428	0.55641884	1.3221055	0.5783213939236351	1.0	0.7641052	2.2009215	0.44550099634167917	1.0
ZSCAN16	No major difference	0.015922457	0.024572581	0.01685602	0.015486725663716814	0.02109704641350211	0.024691358024691367	0.5563249	0.55365956	0.5783063161356731	1.0	0.33966377	0.30520242	0.734304197127239	1.0
LINC02172	No major difference	0.001252449	0.003567079	0.008880849	0.004424778761061947	0.004219409282700422	0.010288065843621401	0.5561431	1.2690538	0.5785467064845895	1.0	-0.794649	-1.1542286	0.42708999992700514	1.0
HORMAD2	No major difference	0.0026971311	0.004863183	0.0089393575	0.004424778761061947	0.008438818565400843	0.014403292181069963	0.55591387	0.8773664	0.5785940451576111	1.0	-0.69123805	-0.77326816	0.4896655916078715	1.0
ZNF271P	No major difference	0.07908785	0.103741415	0.0867022	0.0995575221238939	0.10126582278481014	0.08847736625514406	0.5558917	0.23646177	0.5785864714204255	1.0	0.39661047	0.16705355	0.6918514880846822	1.0
LINC01559	No major difference	0.0019196586	0.006014839	0.0009849751	0.004424778761061947	0.004219409282700422	0.00205761316872428	0.5558137	1.2609503	0.5787775867562164	1.0	0.7671392	2.2177982	0.4436998843420903	1.0
RPAP3-DT	No major difference	0.00488326	0.011480226	0.023100605	0.01327433628318584	0.008438818565400843	0.016460905349794244	0.55577695	0.79525054	0.5787904331890288	1.0	-0.8166683	-0.8813957	0.41442224010133777	1.0
SAAL1	No major difference	0.037969172	0.049236014	0.032937527	0.0619469026548673	0.05907172995780589	0.04732510288065843	0.55564344	0.29704306	0.5787566822935559	1.0	0.9847562	0.56322145	0.3253533791834533	0.886275321664362
TRIM8-DT	No major difference	0.00050754513	0.0013065208	0.0032403355	0.0022123893805309734	0.004219409282700422	0.00205761316872428	0.5554619	1.3171984	0.578974375619994	1.0	-0.35832217	-0.77434975	0.7202096071650677	1.0
TTC38	No major difference	0.07510834	0.10104474	0.06201787	0.11061946902654879	0.09282700421940929	0.08847736625514406	0.5553416	0.23613952	0.5789793552342224	1.0	1.233995	0.5695301	0.21800291549861517	0.8743365043898969
KIAA1586	No major difference	0.050324455	0.06476161	0.048203632	0.07743362831858414	0.07594936708860758	0.06378600823045265	0.5552212	0.27652937	0.5790461176314382	1.0	0.77990115	0.40297744	0.43590237400429677	1.0
CALB2	No major difference	0.01005912	0.017312355	0.007910954	0.008849557522123894	0.012658227848101264	0.00823045267489712	0.5552046	0.7069023	0.5790833493161696	1.0	0.73337215	0.97965443	0.46384575056238386	1.0
ID2	No major difference	0.069835365	0.08611167	0.075571775	0.09292035398230097	0.08016877637130801	0.07201646090534979	0.55505943	0.24574152	0.5791484869554625	1.0	0.51051	0.22877264	0.6099466751807583	1.0
ITCH	No major difference	0.999512	1.1223632	0.926332	0.6570796460176961	0.5949367088607587	0.592592592592593	0.55498177	0.0793578	0.5791928319005843	1.0	1.7288121	0.2558222	0.08455031599767719	0.7556306273545391
TPGS2	No major difference	0.11035406	0.12951156	0.09571847	0.1393805309734515	0.1434599156118144	0.10493827160493834	0.55493957	0.19389255	0.5792169251575967	1.0	1.2085011	0.44592172	0.22754445483316077	0.8743365043898969
ENSG00000290576	No major difference	0.008571251	0.012842935	0.014606412	0.011061946902654867	0.02109704641350211	0.018518518518518524	0.5549333	0.5784453	0.5792450588426004	1.0	-0.06872364	-0.06322076	0.9452359167160176	1.0
SYCE1L	No major difference	0.0026496744	0.0057041296	0.004677287	0.004424778761061947	0.008438818565400843	0.00823045267489712	0.55471385	0.99856836	0.5794575916257463	1.0	0.1151992	0.1665853	0.9083452004486501	1.0
C11orf16	No major difference	0.0014266577	0.003851583	0.0	0.0022123893805309734	0.004219409282700422	0.0	0.5544906	1.314775	0.5796374805958551	1.0	1.0	21.385944	0.3183347135618078	0.8743365043898969
RFX3-DT	No major difference	0.19612746	0.24134287	0.25373966	0.20353982300884982	0.18987341772151908	0.22222222222222188	0.55438316	0.16874647	0.5796126960430719	1.0	-0.5525976	-0.15710734	0.5808078548683299	1.0
RAB9A	No major difference	0.0498745	0.064343676	0.04686602	0.057522123893805344	0.0632911392405063	0.05967078189300409	0.5543155	0.29436687	0.5796588791587572	1.0	0.6650131	0.35135552	0.5064342370877859	1.0
LINC01531	No major difference	0.0011461673	0.0030484307	0.006639516	0.0022123893805309734	0.004219409282700422	0.00617283950617284	0.55425894	1.3138418	0.5797957096085565	1.0	-0.53050303	-0.8598236	0.5959337302368395	1.0
HSP90AB2P	No major difference	0.0030146963	0.010825938	0.0011664474	0.004424778761061947	0.004219409282700422	0.00205761316872428	0.55420905	1.2536542	0.5798754726168323	1.0	0.815729	2.5405684	0.41543130452090127	1.0
GUSBP3	No major difference	0.0046362164	0.010926365	0.0	0.004424778761061947	0.008438818565400843	0.0	0.5540236	1.0402625	0.5799345711499053	1.0	1.1831335	22.543427	0.23794670270965737	0.8743365043898969
EXOSC9	No major difference	0.036302034	0.049225457	0.061830796	0.05973451327433632	0.0632911392405063	0.07407407407407407	0.5540181	0.30033076	0.5798802355689835	1.0	-0.57616454	-0.28414026	0.564751115695197	1.0
B3GAT1	No major difference	0.0071666697	0.014466083	0.0045775054	0.015486725663716814	0.012658227848101264	0.00617283950617284	0.553907	0.700355	0.5800262026997208	1.0	0.9641079	1.5442547	0.33575985689162813	0.9044102832517565
PRSS12	No major difference	0.01126579	0.0155931385	0.05074995	0.017699115044247787	0.02531645569620253	0.051440329218106984	0.55381334	0.4915845	0.579998952983611	1.0	-2.0835757	-1.3652552	0.03755115785308847	0.49517735899830106
MYO15B	No major difference	0.6533633	0.86445266	0.60226107	0.5353982300884954	0.4388185654008442	0.4279835390946489	0.55356526	0.10109642	0.5802022653215627	1.0	1.9126372	0.37512407	0.05652491508992294	0.6159432345153429
CCL15	No major difference	0.0069997786	0.013361517	0.0	0.00663716814159292	0.008438818565400843	0.0	0.5535378	0.8534003	0.5802370681786706	1.0	1.3945577	22.917267	0.16446056361340128	0.8743365043898969
SUDS3	No major difference	0.13701437	0.16626783	0.16103642	0.17477876106194712	0.17299578059071738	0.1934156378600821	0.5535033	0.17442	0.580211292541843	1.0	-0.1675904	-0.04992736	0.8669820870010619	1.0
KRTCAP2	No major difference	0.022314396	0.033623762	0.020168696	0.028761061946902654	0.03375527426160337	0.026748971193415648	0.55316836	0.441916	0.5804687846451152	1.0	0.70775455	0.57833636	0.4795550691826279	1.0
ENSG00000259076	No major difference	0.006555496	0.014100616	0.015588631	0.008849557522123894	0.008438818565400843	0.016460905349794244	0.55308294	0.90365386	0.580572446864535	1.0	-0.41617915	-0.46804586	0.6774786740776964	1.0
ENSG00000257883	No major difference	0.0014328946	0.003851583	0.004927183	0.0022123893805309734	0.004219409282700422	0.010288065843621401	0.55294085	1.3098164	0.580696338271765	1.0	-0.29413837	-0.44671604	0.7687791853454919	1.0
UGT1A8	No major difference	0.0030832873	0.005496475	0.0065563647	0.004424778761061947	0.008438818565400843	0.00823045267489712	0.552702	0.8555609	0.5807894336214869	1.0	-0.037908077	-0.050248314	0.9697743921031923	1.0
STUB1	No major difference	0.009927975	0.019413475	0.021681627	0.017699115044247787	0.016877637130801686	0.03086419753086421	0.55252653	0.65985644	0.5809565721297836	1.0	-0.5219468	-0.46310043	0.6019704754987134	1.0
HK2	No major difference	0.04776756	0.06518111	0.021591125	0.05309734513274339	0.05063291139240505	0.03703703703703704	0.5521824	0.33539382	0.5811285265409389	1.0	1.7053744	1.254412	0.0891715167381531	0.7668897906863964
LINC01612	No major difference	0.0030787876	0.011910823	0.00044738015	0.00663716814159292	0.004219409282700422	0.00205761316872428	0.5521359	1.2289379	0.5813081076818933	1.0	0.9260887	3.8088088	0.35533636212043784	0.9368798138896093
ALG6	No major difference	0.0760466	0.09496147	0.09132632	0.10176991150442488	0.10548523206751056	0.11111111111111119	0.55174774	0.2292125	0.5814143198912209	1.0	-0.034256082	-0.013415932	0.9726882209579677	1.0
VGLL3	No major difference	0.16560183	0.18637365	0.16818443	0.17035398230088517	0.16877637130801695	0.16049382716049376	0.55163693	0.18310949	0.5814743990350046	1.0	0.27232295	0.08734358	0.7855011523622758	1.0
HEXB	No major difference	0.0738333	0.10394385	0.087876976	0.09292035398230097	0.08438818565400844	0.1090534979423869	0.5516292	0.26236653	0.5815179694392335	1.0	-0.11636284	-0.050363	0.9074232867367013	1.0
TM4SF5	No major difference	0.0015347828	0.0041275704	0.01199113	0.0022123893805309734	0.004219409282700422	0.018518518518518524	0.55149627	1.3052686	0.5816841250323597	1.0	-1.4692875	-1.6651759	0.14222692806862244	0.8743365043898969
FHIP2A	No major difference	0.13662289	0.15643406	0.14198354	0.1659292035398232	0.16877637130801695	0.1646090534979423	0.5512673	0.17515701	0.5817278530100607	1.0	0.4012392	0.1252463	0.6884371727319969	1.0
C6orf120	No major difference	0.003146673	0.007856962	0.014471559	0.008849557522123894	0.008438818565400843	0.014403292181069963	0.5512507	0.9303146	0.5818860165336326	1.0	-0.83117247	-0.94753057	0.40620740233839514	1.0
GPR180	No major difference	0.06791827	0.07725602	0.057628255	0.08849557522123902	0.10126582278481014	0.08230452674897121	0.55102986	0.23091781	0.5818823976188203	1.0	0.91437185	0.38605756	0.3610634463791851	0.945529560753579
SLC35E4	No major difference	0.021065928	0.031233743	0.041159898	0.0331858407079646	0.03375527426160337	0.03703703703703704	0.5509908	0.40537593	0.581965355392325	1.0	-0.43285817	-0.28799236	0.6652883768784903	1.0
PPP4C	No major difference	0.033590328	0.044934146	0.03820286	0.05309734513274339	0.05485232067510547	0.04732510288065843	0.55092496	0.3154683	0.5819918200521388	1.0	0.3991282	0.22797394	0.6899940875021267	1.0
ENSG00000248627	No major difference	0.00039933025	0.00100973	0.0	0.0022123893805309734	0.004219409282700422	0.0	0.55089974	1.3025211	0.5820922355963514	1.0	1.0	19.78866	0.31833472720036365	0.8743365043898969
SLX4IP	No major difference	0.21546909	0.21248567	0.17045267	0.19247787610619493	0.21518987341772164	0.18106995884773647	0.55089694	0.15562148	0.5819528339527797	1.0	1.1859542	0.33416933	0.23629711303252757	0.8743365043898969
ENSG00000285784	No major difference	0.027520899	0.03605056	0.019905325	0.028761061946902654	0.04219409282700421	0.03086419753086421	0.5507352	0.40039864	0.5821004223256496	1.0	0.89970237	0.66353196	0.36890407564038663	0.9566160116789105
ENSG00000287047	No major difference	0.0053220554	0.012227492	0.0004491134	0.011061946902654867	0.008438818565400843	0.00205761316872428	0.5506853	0.82115644	0.5822496353578963	1.0	1.2825077	4.1727977	0.2009085688931246	0.8743365043898969
LIG3	No major difference	0.13921696	0.1940418	0.16140246	0.17920353982300907	0.14767932489451482	0.16049382716049376	0.5505318	0.1869907	0.5822734172823401	1.0	0.24006121	0.08078501	0.810400841454693	1.0
ZNF775	No major difference	0.03351569	0.044221986	0.021705091	0.03982300884955753	0.05063291139240505	0.0411522633744856	0.5505233	0.34750137	0.5822540102260367	1.0	1.1753582	0.78809893	0.24071668500779436	0.8743365043898969
KAT8	No major difference	0.12377256	0.1560131	0.12681042	0.17477876106194712	0.1434599156118144	0.13374485596707825	0.5504546	0.18079609	0.5823132944986136	1.0	0.8878021	0.30744457	0.3751537337663722	0.9663897233867181
ENSG00000258820	No major difference	0.0029876968	0.008502588	0.0035408065	0.0022123893805309734	0.004219409282700422	0.00823045267489712	0.55034673	1.3023732	0.5824707194996723	1.0	0.36283088	0.6952046	0.7169975280645834	1.0
ENSG00000258464	No major difference	0.0011326709	0.002971415	0.0	0.0022123893805309734	0.004219409282700422	0.0	0.54968995	1.2992541	0.5829203575217954	1.0	1.0	21.10274	0.31833471316393447	0.8743365043898969
CCT3	No major difference	0.11069463	0.1319906	0.0712573	0.15265486725663735	0.1603375527426161	0.09876543209876548	0.54963213	0.1794209	0.5828575464164479	1.0	2.2408564	0.84800875	0.02564277349459853	0.39972848387962845
ENSG00000280571	No major difference	0.017630043	0.021481875	0.01636675	0.01991150442477876	0.03375527426160337	0.026748971193415648	0.5494364	0.44437093	0.5829656778704726	1.0	0.5842988	0.4537331	0.5593328118260585	1.0
SPAG5-AS1	No major difference	0.015646497	0.03302336	0.010188704	0.030973451327433628	0.02531645569620253	0.012345679012345682	0.5493953	0.5116284	0.5831232889926478	1.0	1.1688975	1.4235315	0.2433600958819938	0.8743365043898969
TRNT1	No major difference	0.09185166	0.11438553	0.11144316	0.13053097345132758	0.12236286919831227	0.10493827160493834	0.5490631	0.20732278	0.5832584858651826	1.0	0.2687316	0.102632664	0.7882534567886631	1.0
SLC10A2	No major difference	0.0007436603	0.0019079401	0.0040005	0.0022123893805309734	0.004219409282700422	0.00823045267489712	0.54893863	1.2965813	0.5834349375567506	1.0	-0.7205056	-1.0335325	0.4714704269139043	1.0
TSPAN13	No major difference	0.010163009	0.018432427	0.010794672	0.015486725663716814	0.016877637130801686	0.020576131687242805	0.54883844	0.5984135	0.5834707594939468	1.0	0.4874625	0.51545215	0.6262434382915321	1.0
ENSG00000285257	No major difference	0.016249435	0.02130837	0.009314299	0.022123893805309734	0.029535864978902954	0.014403292181069963	0.5485963	0.44442424	0.5835622546835313	1.0	1.2478349	1.163362	0.21296023464090005	0.8743365043898969
ENSG00000287679	No major difference	0.0040809964	0.007688361	0.0074838875	0.00663716814159292	0.008438818565400843	0.010288065843621401	0.54857075	0.8139019	0.5836490597744142	1.0	0.043326337	0.054498736	0.9654603094819022	1.0
MYCNOS	No major difference	0.00047069613	0.0011873953	0.003891467	0.0022123893805309734	0.004219409282700422	0.00205761316872428	0.5482569	1.2941954	0.5839020601367928	1.0	-0.4699463	-1.0629164	0.6385482690876781	1.0
CYLD-AS1	No major difference	0.0043437174	0.006578288	0.0006530032	0.004424778761061947	0.012658227848101264	0.00205761316872428	0.5476877	0.81002295	0.5841775752348066	1.0	1.3452421	3.1477096	0.17976398875947217	0.8743365043898969
MGME1	No major difference	0.038975615	0.05952022	0.08969384	0.06637168141592925	0.05485232067510547	0.08024691358024692	0.5472803	0.31685778	0.5845280305784026	1.0	-1.1446592	-0.57308996	0.25284559615904434	0.8743365043898969
C21orf91	No major difference	0.016885884	0.026585538	0.030238839	0.02654867256637168	0.029535864978902954	0.04526748971193415	0.5472135	0.45369858	0.584562961568756	1.0	-0.53674	-0.36203614	0.5917072586544374	1.0
LINC01411	No major difference	0.008238881	0.014181227	0.0206774	0.01327433628318584	0.016877637130801686	0.026748971193415648	0.5471681	0.615128	0.5846050106502324	1.0	-0.6993281	-0.5990512	0.4846481912930376	1.0
MITD1	No major difference	0.06549736	0.078257345	0.06512656	0.06415929203539827	0.08860759493670886	0.06378600823045265	0.5469299	0.26640117	0.5846987095830767	1.0	0.61578894	0.30021477	0.5383529057306262	1.0
SF3A1	No major difference	0.062522866	0.07838584	0.077883266	0.08849557522123902	0.07594936708860758	0.10288065843621405	0.5468874	0.26215038	0.5847495827361857	1.0	-0.13595463	-0.059731532	0.8919192228852506	1.0
MTMR2	No major difference	0.22500382	0.26539537	0.23762302	0.24557522123893838	0.24894514767932505	0.2345679012345675	0.5466891	0.14155535	0.5848728326549333	1.0	0.48789027	0.12630476	0.6258690401189311	1.0
SEPTIN7P3	No major difference	0.00721434	0.02275085	0.008649164	0.01327433628318584	0.008438818565400843	0.00617283950617284	0.54642415	0.8511199	0.5852007717181411	1.0	0.54682714	0.8843212	0.5848831498498839	1.0
JMJD8	No major difference	0.0066746683	0.016746048	0.012539601	0.017699115044247787	0.012658227848101264	0.012345679012345682	0.5462389	0.76946825	0.5853110932839252	1.0	0.10348192	0.12811102	0.9176332193236462	1.0
LINC01913	No major difference	0.0008092134	0.002067831	0.0	0.0022123893805309734	0.004219409282700422	0.0	0.54611146	1.2876902	0.5853731495967409	1.0	1.0	20.68366	0.3183347142851396	0.8743365043898969
NACA	No major difference	0.12105523	0.14576654	0.10933682	0.15044247787610637	0.13080168776371312	0.11934156378600833	0.5461081	0.19132008	0.5852804217500431	1.0	0.94100595	0.33932224	0.34726681159536066	0.9241092454137089
USF1	No major difference	0.036113765	0.05313162	0.033528645	0.05973451327433632	0.05485232067510547	0.049382716049382706	0.54575217	0.3148673	0.5855615633099012	1.0	0.8503685	0.52266616	0.3956688610499227	0.9971604540805226
ZNF131	No major difference	0.3850352	0.47008845	0.4171981	0.378318584070797	0.31645569620253183	0.35596707818929946	0.54568887	0.11793637	0.5855768545600859	1.0	0.24789126	0.05313527	0.8043388212986529	1.0
NIPAL3	No major difference	0.18690395	0.20996396	0.23488677	0.19911504424778786	0.20253164556962036	0.23868312757201604	0.54558176	0.1549414	0.5856234185882965	1.0	-0.7944988	-0.20611756	0.4272992501811017	1.0
ENSG00000262482	No major difference	0.0033737046	0.0063448185	0.0050496305	0.004424778761061947	0.008438818565400843	0.00823045267489712	0.5454967	0.9350588	0.5857369124267762	1.0	0.18198152	0.25705355	0.8556879841880256	1.0
ENSG00000285978	No major difference	0.002861695	0.004498715	0.004325257	0.00663716814159292	0.012658227848101264	0.00411522633744856	0.54536176	0.70073646	0.5857947947667259	1.0	0.3105282	0.4243936	0.7562665739332377	1.0
ENSG00000260563	No major difference	0.0038027524	0.008709076	0.00051760604	0.008849557522123894	0.008438818565400843	0.00205761316872428	0.54532754	0.8763137	0.5859236084401095	1.0	1.1727037	3.6023216	0.2420708646770149	0.8743365043898969
LINC00964	No major difference	0.014536067	0.018602641	0.013784087	0.015486725663716814	0.02531645569620253	0.016460905349794244	0.5450565	0.5179665	0.5859797072825906	1.0	0.5716574	0.53286403	0.5678521777681763	1.0
LINC00205	No major difference	0.090912625	0.12781908	0.0937315	0.12389380530973465	0.10548523206751056	0.1090534979423869	0.5450323	0.22009933	0.5860478822588215	1.0	0.6048209	0.24779119	0.5456477795561432	1.0
SLC6A8	No major difference	0.050349154	0.071172886	0.08287824	0.06637168141592925	0.0632911392405063	0.08024691358024692	0.5449989	0.29879904	0.5860652594643169	1.0	-0.47455138	-0.23461488	0.6353200559268275	1.0
ZNF594	No major difference	0.075913884	0.10296572	0.09237021	0.10176991150442488	0.08016877637130801	0.10699588477366262	0.54495966	0.24813859	0.5860913145269724	1.0	0.040306494	0.017402135	0.967867920910177	1.0
ENSG00000235431	No major difference	0.0058760303	0.011039339	0.03793489	0.011061946902654867	0.012658227848101264	0.03703703703703704	0.54469776	0.7066261	0.58631807591138	1.0	-2.1501245	-1.7272592	0.03187967270801096	0.4508781663927663
PAGR1	No major difference	0.042309236	0.06505397	0.048973836	0.07522123893805316	0.05485232067510547	0.057613168724279816	0.54469043	0.29692736	0.5863116426592765	1.0	0.58613586	0.33475137	0.558118970058674	1.0
TET3	No major difference	0.31405059	0.35830727	0.24881133	0.2986725663716818	0.278481012658228	0.22633744855967042	0.54436177	0.12844296	0.5864693955273426	1.0	2.1504102	0.5561031	0.03211284108246217	0.45261294385068235
VWCE	No major difference	0.0058936025	0.009217117	0.022945583	0.011061946902654867	0.012658227848101264	0.020576131687242805	0.5442013	0.70327026	0.5866059891334781	1.0	-0.8637781	-0.8737099	0.3880052979627423	0.9856589462801056
FASTK	No major difference	0.034157146	0.0463315	0.033899385	0.05088495575221241	0.04641350210970463	0.0411522633744856	0.5434141	0.33632883	0.5871519452019494	1.0	0.60463643	0.38100156	0.5457634261408875	1.0
BCL2L1-AS1	No major difference	0.006794254	0.008844907	0.012071809	0.011061946902654867	0.02109704641350211	0.018518518518518524	0.54333293	0.5535755	0.5871493152436291	1.0	-0.34179306	-0.28983235	0.7326244659809193	1.0
ROS1	No major difference	0.018176315	0.030911446	0.019343387	0.0331858407079646	0.02531645569620253	0.026748971193415648	0.5432232	0.45790118	0.5873288981080066	1.0	0.56015956	0.4830304	0.5757176880703619	1.0
SCNN1B	No major difference	0.004270429	0.007220229	0.045329772	0.011061946902654867	0.012658227848101264	0.034979423868312765	0.54320496	0.67830455	0.5873228373241568	1.0	-2.2371442	-2.0274892	0.025602923488667325	0.39949092215671944
ENSG00000262223	No major difference	0.0062451414	0.013535051	0.0022045383	0.008849557522123894	0.008438818565400843	0.00411522633744856	0.54305613	0.8635201	0.5874542580023256	1.0	1.0000556	2.1527035	0.3182118360083906	0.8743365043898969
ENSG00000260917	No major difference	0.009226326	0.019392187	0.0091767125	0.017699115044247787	0.012658227848101264	0.012345679012345682	0.5428833	0.67267	0.5875878239875046	1.0	0.6569636	0.8721523	0.5116649737799985	1.0
TMPRSS11F	No major difference	0.002590828	0.004517793	0.0021682177	0.004424778761061947	0.008438818565400843	0.00411522633744856	0.5427853	0.83971685	0.5875858896641866	1.0	0.6633652	1.0603821	0.5075332886387081	1.0
MPP3	Fetal-like persistence/reversion	0.2419778	0.27911922	0.11849356	0.2743362831858411	0.2616033755274263	0.1378600823045268	0.5427309	0.13139084	0.5875915447951381	1.0	3.966045	1.2004457	8.904390004365184e-05	0.005609650510123877
DOCK8	No major difference	0.0909238	0.10520683	0.09409264	0.10398230088495586	0.11814345991561184	0.10493827160493834	0.5424929	0.22275016	0.5877485672838751	1.0	0.369521	0.14727037	0.7119156091769872	1.0
ENSG00000263797	No major difference	0.0028564557	0.00988152	0.0	0.004424778761061947	0.004219409282700422	0.0	0.5424874	1.2106636	0.5879128505053224	1.0	1.0	22.283167	0.3183347189079375	0.8743365043898969
ARHGDIB	No major difference	0.0021962428	0.006934115	0.003049254	0.004424778761061947	0.004219409282700422	0.00411522633744856	0.5424243	1.2121649	0.587954411917192	1.0	0.41632417	0.8576993	0.6774592489317774	1.0
CDK12	No major difference	0.48599508	0.5585174	0.56018174	0.45796460176991216	0.3966244725738399	0.4300411522633732	0.542401	0.10101716	0.5878249602075082	1.0	-0.16911396	-0.031106643	0.8657819412601058	1.0
RPL26L1	No major difference	0.0052477247	0.0073940395	0.015502668	0.008849557522123894	0.016877637130801686	0.016460905349794244	0.54238707	0.5869601	0.5878192852852566	1.0	-0.8417214	-0.76546055	0.4002264169964893	1.0
TOMM5	No major difference	0.008280363	0.024046164	0.017798696	0.015486725663716814	0.012658227848101264	0.026748971193415648	0.54218554	0.77404577	0.588105322497138	1.0	-0.24639712	-0.26406914	0.8055152146996927	1.0
FAAP24	No major difference	0.0017734587	0.0046804314	0.00246565	0.0022123893805309734	0.004219409282700422	0.00617283950617284	0.54191154	1.2751212	0.5882580355620806	1.0	0.3271544	0.6252319	0.7437716919724999	1.0
BNC1	No major difference	0.0010959704	0.002971415	0.001789131	0.004424778761061947	0.004219409282700422	0.00411522633744856	0.5418478	1.2129085	0.5883480074721583	1.0	0.31506038	0.6204937	0.7529048309865896	1.0
ENSG00000288091	No major difference	0.0012231593	0.0031488126	0.008332921	0.0022123893805309734	0.004219409282700422	0.00823045267489712	0.54150426	1.2735099	0.5885381462334379	1.0	-0.85395557	-1.2412082	0.3934189743320736	0.993985892034949
PIPSL	No major difference	0.0014308963	0.004029999	0.011280062	0.004424778761061947	0.004219409282700422	0.00617283950617284	0.5414706	1.2151582	0.5886047900360449	1.0	-0.5833727	-0.97595036	0.5598260973882911	1.0
GANC	No major difference	0.1811009	0.22026975	0.1915221	0.21017699115044275	0.18987341772151908	0.21604938271604907	0.54047805	0.15635297	0.5891534937563302	1.0	0.44468394	0.12751031	0.6567758908253393	1.0
TRIM16	No major difference	0.11410468	0.14284362	0.0738716	0.14601769911504442	0.13502109704641355	0.07613168724279835	0.5403759	0.19038273	0.5892301309513768	1.0	2.31636	1.0036263	0.02109286734432069	0.35675885819339137
OARD1	No major difference	0.08743016	0.1017679	0.07362319	0.0995575221238939	0.10126582278481014	0.10082304526748977	0.5403304	0.22925712	0.589239699620417	1.0	0.79046804	0.33051446	0.42973748306377124	1.0
GPR137	No major difference	0.047272187	0.07107447	0.039188094	0.057522123893805344	0.0632911392405063	0.051440329218106984	0.5400084	0.3109308	0.5895085822379542	1.0	0.9336412	0.56723624	0.3511409382185928	0.9305644971113389
LIMA1	No major difference	0.44936463	0.50430495	0.5629356	0.4070796460176997	0.38396624472573865	0.4238683127572004	0.53980106	0.105591	0.5896052138431698	1.0	-0.93602574	-0.17548546	0.34972619099408975	0.9283203994892719
XPNPEP3	No major difference	0.12824987	0.14924619	0.1520776	0.14380530973451344	0.15189873417721525	0.14609053497942387	0.53954035	0.17958146	0.589783933851061	1.0	0.108421445	0.035346735	0.9137067813105142	1.0
MFF-DT	No major difference	0.038165305	0.05378704	0.043843273	0.05088495575221241	0.05063291139240505	0.04526748971193415	0.53951395	0.32699355	0.5898408383023479	1.0	0.45207316	0.276373	0.6514483057856638	1.0
ELAVL2	No major difference	0.010626968	0.022490975	0.015207208	0.01991150442477876	0.02109704641350211	0.016460905349794244	0.53948927	0.59498733	0.5899259325304194	1.0	0.29422733	0.31125608	0.7687448006777258	1.0
ENSG00000289867	No major difference	0.0022942885	0.007271708	0.0	0.004424778761061947	0.004219409282700422	0.0	0.53944576	1.2023993	0.5900042543042141	1.0	1.0	22.014368	0.3183347314837156	0.8743365043898969
NMRAL1	No major difference	0.038864147	0.051076904	0.069201976	0.057522123893805344	0.05907172995780589	0.07613168724279835	0.5390964	0.3061099	0.5901136410864403	1.0	-0.8465989	-0.4155576	0.39759789560371517	0.9996407152528053
ADCY4	No major difference	0.012901121	0.021591563	0.013873857	0.01991150442477876	0.02109704641350211	0.014403292181069963	0.5390765	0.5141429	0.5901709978830405	1.0	0.5960096	0.59687626	0.5515196659531567	1.0
NRSN2	No major difference	0.025965838	0.039111424	0.056910828	0.04424778761061948	0.04219409282700421	0.051440329218106984	0.53857243	0.36231512	0.5905088816145061	1.0	-0.77631074	-0.46235323	0.43789042084673124	1.0
ENSG00000205236	No major difference	0.055597126	0.07521298	0.114334166	0.09734513274336293	0.08860759493670886	0.11934156378600833	0.5383025	0.24367139	0.5906787460683396	1.0	-1.6363891	-0.6332664	0.10232113518282282	0.8077216147079115
DLEC1	No major difference	0.013482293	0.01789591	0.011040501	0.01327433628318584	0.02109704641350211	0.014403292181069963	0.53825045	0.5422648	0.5906726409015439	1.0	0.6810223	0.6799203	0.496270574587796	1.0
ENSG00000285520	No major difference	0.005785901	0.012864746	0.014525596	0.015486725663716814	0.012658227848101264	0.016460905349794244	0.5382466	0.7354969	0.5907999618943574	1.0	-0.28855047	-0.31725943	0.7730517685182658	1.0
ENSG00000256433	No major difference	0.015125362	0.01897199	0.02461967	0.01327433628318584	0.029535864978902954	0.026748971193415648	0.53822005	0.49265268	0.5906798017005577	1.0	-0.3482586	-0.26354212	0.7277782084191255	1.0
NEK2-DT	No major difference	0.0022217326	0.0073063364	0.0072872266	0.00663716814159292	0.004219409282700422	0.00411522633744856	0.5380932	1.1792378	0.5909528793725093	1.0	0.02983363	0.053599883	0.976212445033308	1.0
FAM83A	No major difference	0.0015292796	0.0043309308	0.00038929394	0.004424778761061947	0.004219409282700422	0.00205761316872428	0.53793675	1.2019432	0.5910397949949348	1.0	0.8741247	3.0651007	0.3829141999179101	0.9774166950205675
OTOAP1	No major difference	0.0014946051	0.003851583	0.0	0.0022123893805309734	0.004219409282700422	0.0	0.5377863	1.2620875	0.5910980809750866	1.0	1.0	21.385944	0.3183347135618078	0.8743365043898969
CMTR2	No major difference	0.017046379	0.024986664	0.010952454	0.030973451327433628	0.03797468354430379	0.014403292181069963	0.5376068	0.41237044	0.5911596508370545	1.0	1.2653604	1.1987801	0.20659734739963723	0.8743365043898969
ITPRID1	No major difference	0.009242655	0.016860835	0.009526796	0.015486725663716814	0.012658227848101264	0.016460905349794244	0.53754765	0.6121007	0.5912415664995716	1.0	0.5097763	0.57008463	0.6105442571505402	1.0
PRG4	No major difference	0.0031752987	0.00868191	0.0014818964	0.0022123893805309734	0.004219409282700422	0.00205761316872428	0.5374638	1.2619188	0.5913203877779898	1.0	0.74279636	2.081575	0.45826847761491374	1.0
TECR	No major difference	0.032504532	0.038518056	0.03629956	0.0619469026548673	0.07172995780590716	0.05555555555555554	0.5373866	0.2645987	0.5912652341234572	1.0	0.37546048	0.18482646	0.7074811590939566	1.0
TMEM128	No major difference	0.0250238	0.043258272	0.065795206	0.0331858407079646	0.03375527426160337	0.06790123456790122	0.53737724	0.4292741	0.5913404264725486	1.0	-1.38008	-0.826986	0.16812994128756575	0.8743365043898969
LRRC37A7P	No major difference	0.0025196606	0.004560099	0.0	0.00663716814159292	0.008438818565400843	0.0	0.53735125	0.7987551	0.5913608470899263	1.0	1.4131418	21.798637	0.15893154789773895	0.8743365043898969
ADAMTSL4-AS1	No major difference	0.021522135	0.036066025	0.015743498	0.01991150442477876	0.02109704641350211	0.022633744855967086	0.5372441	0.5279662	0.591417210521076	1.0	0.7052848	0.69309205	0.4811564149779799	1.0
ENSG00000289104	No major difference	0.0016430668	0.0042502233	0.0	0.0022123893805309734	0.004219409282700422	0.0	0.5370309	1.2598286	0.5916188736022436	1.0	1.0	21.48953	0.3183347260703149	0.8743365043898969
RDH8	No major difference	0.0005486397	0.0013515083	0.006383545	0.0022123893805309734	0.004219409282700422	0.00617283950617284	0.5369403	1.2588042	0.5916813498571274	1.0	-1.0846615	-1.8518752	0.27847311812472425	0.8743365043898969
NCK2	No major difference	0.33969095	0.3856313	0.31964716	0.33407079646017745	0.308016877637131	0.2983539094650199	0.53673667	0.119801775	0.5917224526964552	1.0	0.9224444	0.20820218	0.35682252265785785	0.9394150278721379
NUP88	No major difference	0.16190088	0.20478697	0.20871186	0.22123893805309763	0.18143459915611823	0.19753086419753063	0.5366879	0.15439641	0.5917847931502416	1.0	-0.037066422	-0.010714623	0.9704478644247116	1.0
ENSG00000254638	No major difference	0.00058347447	0.0014384759	0.003439033	0.0022123893805309734	0.004219409282700422	0.00411522633744856	0.53656644	1.2576734	0.5919391546233612	1.0	-0.5567671	-0.98542607	0.5778593345287844	1.0
RNF2	No major difference	0.10310161	0.119779825	0.15671897	0.12168141592920367	0.1265822784810127	0.15432098765432095	0.53655577	0.19822362	0.5918438614528472	1.0	-1.0769489	-0.35526344	0.28199505583844714	0.8743365043898969
LINC00667	No major difference	0.045517407	0.058130197	0.050613023	0.07300884955752218	0.06751054852320673	0.07201646090534979	0.5365287	0.26501817	0.5918840796502682	1.0	0.3022213	0.1452542	0.7626304800126963	1.0
ENSG00000267282	No major difference	0.009006175	0.013957047	0.0059185894	0.004424778761061947	0.008438818565400843	0.00617283950617284	0.53619224	0.86493325	0.5921190351005405	1.0	0.6602764	1.0547155	0.5095445760601383	1.0
MYB	No major difference	0.0065488387	0.013097608	0.0044653965	0.01327433628318584	0.012658227848101264	0.010288065843621401	0.53599644	0.6766611	0.5923317528048745	1.0	0.8358744	1.201717	0.403922540598586	1.0
ENSG00000237927	No major difference	0.0035612793	0.0056904075	0.004583883	0.004424778761061947	0.008438818565400843	0.00411522633744856	0.535959	0.8990998	0.5922606766061422	1.0	0.3195589	0.480856	0.7494450173837035	1.0
ZNF79	No major difference	0.03262846	0.041739807	0.06365297	0.042035398230088505	0.04219409282700421	0.08230452674897121	0.53580594	0.34254405	0.5923737549465089	1.0	-1.3888258	-0.68330956	0.1654595333921882	0.8743365043898969
LINC00301	No major difference	0.0029559173	0.009644365	0.0052181	0.004424778761061947	0.004219409282700422	0.00823045267489712	0.5357126	1.1994584	0.5925705860249575	1.0	0.21704362	0.38811833	0.8283118879588456	1.0
ENSG00000258593	No major difference	0.003212952	0.0052247234	0.0013680739	0.004424778761061947	0.008438818565400843	0.00617283950617284	0.5354484	0.86485344	0.5926186399343063	1.0	0.9492937	1.7157857	0.3433352152004866	0.917557804293343
ENSG00000285557	No major difference	0.0057013175	0.010772784	0.011631161	0.00663716814159292	0.008438818565400843	0.016460905349794244	0.5351782	0.79109293	0.5928634972301505	1.0	-0.21507607	-0.24275751	0.829805729775605	1.0
CASP4LP-1	No major difference	0.0022592691	0.0059376033	0.0	0.0022123893805309734	0.004219409282700422	0.0	0.53473544	1.2530459	0.5932025597004478	1.0	1.0	21.824348	0.318334722096579	0.8743365043898969
ENSG00000259697	No major difference	0.0015155614	0.004176599	0.0	0.004424778761061947	0.004219409282700422	0.0	0.53453535	1.200341	0.593378710033545	1.0	1.0	21.471313	0.3183347157473349	0.8743365043898969
RPL11P1	No major difference	0.0009520771	0.0023744565	0.0	0.0022123893805309734	0.004219409282700422	0.0	0.5343529	1.2511015	0.5934666845807934	1.0	1.0	20.846523	0.31833472588776696	0.8743365043898969
RAD54L	No major difference	0.018504182	0.030077506	0.0075017605	0.0331858407079646	0.02531645569620253	0.022633744855967086	0.5341778	0.4434533	0.5935538376867704	1.0	1.4522985	1.5679193	0.14759643502373418	0.8743365043898969
TPTE	No major difference	0.009842714	0.018208742	0.015126821	0.015486725663716814	0.016877637130801686	0.020576131687242805	0.5339392	0.60257375	0.593730352456072	1.0	0.070484355	0.070020385	0.943843168051324	1.0
FTCD	No major difference	0.0463284	0.06625279	0.017155439	0.05973451327433632	0.05907172995780589	0.03086419753086421	0.53361285	0.30451602	0.5939149220975839	1.0	2.0906909	1.613655	0.037455141428598356	0.49470856449413686
POU5F1	No major difference	0.008343685	0.015813159	0.022299316	0.008849557522123894	0.012658227848101264	0.022633744855967086	0.5335325	0.70610917	0.594002559913015	1.0	-0.6792454	-0.6462667	0.49728495091586755	1.0
WDR93	No major difference	0.006335456	0.010466069	0.005394888	0.011061946902654867	0.012658227848101264	0.010288065843621401	0.53352994	0.6260138	0.5939904212843115	1.0	0.7141041	0.89362276	0.4756483197696627	1.0
FBXO15	No major difference	0.0050867535	0.014646218	0.0054223468	0.00663716814159292	0.008438818565400843	0.010288065843621401	0.53340787	0.9543294	0.594147788745347	1.0	0.47748703	0.8127194	0.6333720452663718	1.0
ENSG00000272980	No major difference	0.01814355	0.029170204	0.01105565	0.015486725663716814	0.02109704641350211	0.024691358024691367	0.5333631	0.52608025	0.594092448677637	1.0	0.8906377	0.91625416	0.37386612349173654	0.9643290509428276
FAM86EP	No major difference	0.0060730474	0.0105861	0.0073120426	0.00663716814159292	0.008438818565400843	0.00823045267489712	0.53330195	0.93003225	0.5941301629426394	1.0	0.24091616	0.34548062	0.8097506771927028	1.0
OVCH1	No major difference	0.026964251	0.035653636	0.012187932	0.024336283185840708	0.03375527426160337	0.024691358024691367	0.5330051	0.41104823	0.5943066536801129	1.0	1.3990891	1.2469819	0.16284508878199197	0.8743365043898969
ENSG00000223440	No major difference	0.0019590168	0.0058541917	0.0007340753	0.004424778761061947	0.004219409282700422	0.00205761316872428	0.5329762	1.1803974	0.5944686391982972	1.0	0.81717116	2.5503674	0.4146090256112427	1.0
MED12L	No major difference	0.1516355	0.18107097	0.121385455	0.15486725663716833	0.13502109704641355	0.12139917695473261	0.5329159	0.181019	0.5943680671413087	1.0	1.5217865	0.56183875	0.12887335321735696	0.8743365043898969
ENSG00000235939	No major difference	0.0064101587	0.008321062	0.0067695244	0.011061946902654867	0.02109704641350211	0.00823045267489712	0.5327815	0.52989024	0.5944238279715437	1.0	0.5540925	0.57275856	0.5797488504461275	1.0
SNX12	No major difference	0.017292053	0.020051045	0.009264445	0.024336283185840708	0.03375527426160337	0.012345679012345682	0.5324987	0.40362862	0.594620582914241	1.0	1.4012237	1.2457637	0.16199012018975242	0.8743365043898969
CLEC20A	No major difference	0.0021016458	0.0063785478	0.0017967767	0.004424778761061947	0.004219409282700422	0.00411522633744856	0.5323569	1.1788528	0.5948964209337984	1.0	0.60669816	1.4427493	0.5445492715327547	1.0
AP1S3	No major difference	0.044098787	0.04028437	0.046978664	0.04424778761061948	0.06751054852320673	0.05555555555555554	0.53213286	0.30211806	0.594846037616916	1.0	-0.14627203	-0.07188782	0.883760912101265	1.0
ENSG00000286327	No major difference	0.0022442378	0.0039669303	0.008363163	0.004424778761061947	0.008438818565400843	0.00823045267489712	0.5318597	0.86195064	0.5951248010093206	1.0	-0.51491636	-0.6918335	0.6067712752839003	1.0
RASSF6	No major difference	0.019286513	0.026521618	0.028926086	0.030973451327433628	0.03797468354430379	0.04526748971193415	0.5315405	0.37163833	0.5953400790512073	1.0	-0.2310602	-0.14454387	0.8173664412685262	1.0
MOB3B	No major difference	0.31948608	0.35700533	0.38610852	0.2898230088495579	0.278481012658228	0.30864197530864124	0.5312656	0.12830424	0.5954977696476862	1.0	-0.61446905	-0.140153	0.539199653386284	1.0
ADAP2	No major difference	0.01336175	0.021215597	0.020326309	0.028761061946902654	0.02531645569620253	0.024691358024691367	0.5312301	0.45517978	0.59559164049224	1.0	0.07770824	0.063534744	0.9380938683052138	1.0
IFI27	No major difference	0.007068463	0.01183692	0.003078365	0.015486725663716814	0.012658227848101264	0.00617283950617284	0.5311869	0.6057855	0.5956210394419297	1.0	1.1750728	1.7908764	0.24095145060357123	0.8743365043898969
ENSG00000282206	No major difference	0.0016339656	0.0041509187	0.0	0.0022123893805309734	0.004219409282700422	0.0	0.53103703	1.2413201	0.5957583412321961	1.0	1.0	21.464867	0.3183347159579148	0.8743365043898969
CREBRF	No major difference	0.16777948	0.20006344	0.18856643	0.20132743362831884	0.18143459915611823	0.18312757201646074	0.53093505	0.15972851	0.5957415962698795	1.0	0.28192598	0.08442912	0.7781298378568904	1.0
GDPD4	No major difference	0.0021057734	0.0038582045	0.005846397	0.00663716814159292	0.008438818565400843	0.00823045267489712	0.5309318	0.78961706	0.5958113667248943	1.0	-0.33780116	-0.42765942	0.7356242843205716	1.0
ENSG00000228238	No major difference	0.0018737152	0.004800238	0.0	0.0022123893805309734	0.004219409282700422	0.0	0.5309257	1.2411098	0.5958353702708813	1.0	1.0	21.614445	0.3183347114371991	0.8743365043898969
SEC14L5	No major difference	0.014835288	0.020298317	0.008494032	0.017699115044247787	0.016877637130801686	0.014403292181069963	0.5305598	0.5853562	0.59600934374114	1.0	0.8457306	0.96217763	0.3983590732111443	1.0
ARMC12	No major difference	0.006028089	0.011196304	0.0014830016	0.011061946902654867	0.012658227848101264	0.00411522633744856	0.5303681	0.67165756	0.5962063970498296	1.0	1.2836536	2.5770626	0.20043975107810444	0.8743365043898969
ARHGAP26-AS1	No major difference	0.0004859191	0.0011742598	0.005148623	0.0022123893805309734	0.004219409282700422	0.00411522633744856	0.53028786	1.2382513	0.5962766830615702	1.0	-0.8933805	-1.6895157	0.37198865204180886	0.9612174136226259
ENSG00000287645	No major difference	0.0027059861	0.00867968	0.004317458	0.004424778761061947	0.004219409282700422	0.00617283950617284	0.5302309	1.175509	0.5963644299396833	1.0	0.30842346	0.587743	0.7579606643918239	1.0
LRRC52-AS1	No major difference	0.0152513515	0.023994261	0.004028016	0.01991150442477876	0.02109704641350211	0.00411522633744856	0.5301268	0.49365357	0.5963387334870902	1.0	1.6418248	2.4542809	0.10178205693708642	0.8063417290909768
ENSG00000261098	No major difference	0.0066287816	0.013342422	0.01563727	0.008849557522123894	0.012658227848101264	0.020576131687242805	0.52998614	0.74966466	0.596467031077302	1.0	-0.32599023	-0.3551366	0.7445738015766633	1.0
STAB2	No major difference	0.037083644	0.04327711	0.04957181	0.03761061946902655	0.04641350210970463	0.05555555555555554	0.52994627	0.34779295	0.5964037911892252	1.0	-0.30625692	-0.17323367	0.7595371017319682	1.0
ASTL	No major difference	0.0012166012	0.0030291902	0.0044476916	0.0022123893805309734	0.004219409282700422	0.00205761316872428	0.5296269	1.2367471	0.5967341708670655	1.0	-0.0259234	-0.052967303	0.9793263847562119	1.0
ENSG00000269972	No major difference	0.0013064558	0.0034763415	0.00096037955	0.004424778761061947	0.004219409282700422	0.00205761316872428	0.52960795	1.183694	0.5967864286666915	1.0	0.658124	1.6871145	0.5109943655275208	1.0
ENSG00000280211	No major difference	0.0025755404	0.0041843606	0.0	0.0022123893805309734	0.008438818565400843	0.0	0.5294476	0.9548087	0.5967521295871281	1.0	1.3268799	21.659935	0.18583081365977844	0.8743365043898969
LINC01044	No major difference	0.0015295472	0.004239547	0.0	0.004424778761061947	0.004219409282700422	0.0	0.52939934	1.173486	0.5969389687386927	1.0	1.0	21.486914	0.31833472107434385	0.8743365043898969
DCAF12	No major difference	0.06959954	0.10155461	0.07873818	0.10176991150442488	0.08438818565400844	0.07818930041152264	0.52929825	0.24087495	0.5969152469888038	1.0	0.57592666	0.27202204	0.5649837999519893	1.0
ENSG00000286147	No major difference	0.017085759	0.023259588	0.008766053	0.028761061946902654	0.029535864978902954	0.018518518518518524	0.5292518	0.42274213	0.5969161857573548	1.0	1.3176117	1.2394984	0.18862443802550216	0.8743365043898969
UPK3A	No major difference	0.00782054	0.011996674	0.012557279	0.01327433628318584	0.016877637130801686	0.018518518518518524	0.52919394	0.55972445	0.5969739406841286	1.0	-0.08588122	-0.07842363	0.9315971291380156	1.0
MTCYBP18	No major difference	0.005834947	0.010626361	0.0	0.00663716814159292	0.008438818565400843	0.0	0.52915907	0.79132324	0.597018368898213	1.0	1.4112583	22.713562	0.1594853991550954	0.8743365043898969
RNF121	No major difference	0.16624847	0.19819824	0.28056154	0.20132743362831884	0.18987341772151908	0.24691358024691312	0.5291144	0.15303737	0.5970021499861937	1.0	-1.7342045	-0.4555963	0.08345041476479302	0.7545297231865524
CERCAM	No major difference	0.091905996	0.12384026	0.078406245	0.1393805309734515	0.10970464135021099	0.09053497942386834	0.52880955	0.20034531	0.5972454144097066	1.0	1.385657	0.5901332	0.1666706816852515	0.8743365043898969
TRIM8	No major difference	0.07332175	0.09460502	0.053995367	0.09292035398230097	0.08016877637130801	0.06584362139917693	0.52866864	0.25116453	0.5973209377817565	1.0	1.2188163	0.62304217	0.2237173693600056	0.8743365043898969
ENSG00000227292	No major difference	0.0022467207	0.0068469113	0.0009178242	0.004424778761061947	0.004219409282700422	0.00411522633744856	0.5282934	1.1667029	0.5977082229557377	1.0	0.78823745	2.2981873	0.43131729623035997	1.0
FMO10P	No major difference	0.0026495683	0.0069029187	0.0	0.0022123893805309734	0.004219409282700422	0.0	0.52814716	1.2329744	0.5977589468260203	1.0	1.0	21.966516	0.31833471903568794	0.8743365043898969
SIGIRR	No major difference	0.016602043	0.027616622	0.0155123845	0.022123893805309734	0.02109704641350211	0.02880658436213993	0.5280373	0.48879114	0.5977990563241798	1.0	0.55787635	0.5068216	0.5773059464074195	1.0
BTG1-DT	No major difference	0.017113643	0.023275992	0.012850421	0.01991150442477876	0.029535864978902954	0.016460905349794244	0.52802783	0.4581746	0.597757389742529	1.0	0.8438455	0.76559	0.39932014274697636	1.0
ENSG00000260494	No major difference	0.001094565	0.002699126	0.00028952936	0.0022123893805309734	0.004219409282700422	0.00205761316872428	0.52785844	1.231263	0.5979589718812861	1.0	0.8629309	2.946642	0.3890228655059972	0.9866997658547423
RAPH1	No major difference	0.22440566	0.26672214	0.33030117	0.26548672566371717	0.22784810126582292	0.27366255144032864	0.52763665	0.13568412	0.5980298201009397	1.0	-1.2367637	-0.29936835	0.21674521055952492	0.8743365043898969
ENSG00000228852	No major difference	0.0024327023	0.0075786416	0.0043127434	0.004424778761061947	0.004219409282700422	0.00617283950617284	0.527543	1.1640171	0.598228599290209	1.0	0.22733036	0.41183734	0.8203084263520626	1.0
MFSD5	No major difference	0.001105642	0.0027252764	0.0014526036	0.0022123893805309734	0.004219409282700422	0.00205761316872428	0.52753425	1.2302811	0.5981836257882014	1.0	0.4229585	0.93655986	0.6725718053963632	1.0
LINC01162	No major difference	0.01185461	0.020759253	0.009055302	0.01327433628318584	0.012658227848101264	0.012345679012345682	0.5275117	0.60543686	0.5981668940736102	1.0	0.77315956	0.96170694	0.43999887102534674	1.0
ENSG00000287023	No major difference	0.00035774577	0.0008534835	0.00034618095	0.0022123893805309734	0.004219409282700422	0.00205761316872428	0.52739084	1.2292942	0.5982830229861086	1.0	0.54406524	1.2808651	0.5867774649394342	1.0
CCDC50	No major difference	0.28277665	0.32093218	0.33322194	0.30530973451327476	0.2911392405063293	0.29423868312757134	0.5272096	0.1205624	0.5983143586470343	1.0	-0.081112206	-0.01831053	0.935386840261561	1.0
RGCC	No major difference	0.0072396323	0.016594406	0.0026238388	0.011061946902654867	0.008438818565400843	0.00411522633744856	0.5268548	0.7476151	0.5986703339172554	1.0	1.0722407	2.213956	0.28460214482330765	0.8743365043898969
MCM8	No major difference	0.07145288	0.08930327	0.05619782	0.08849557522123902	0.07594936708860758	0.07407407407407407	0.52661365	0.24693386	0.5987441695829079	1.0	1.0674312	0.5251527	0.2864822347506545	0.8743365043898969
WNK1	No major difference	0.82596993	0.9383704	0.9328408	0.6216814159292013	0.5316455696202531	0.5843621399176957	0.5265533	0.08118649	0.5987809352246768	1.0	-0.24548405	-0.03759059	0.8061944068542373	1.0
MT1E	No major difference	0.0029003955	0.004268516	0.010242622	0.004424778761061947	0.012658227848101264	0.010288065843621401	0.52648616	0.7146814	0.5987926547321099	1.0	-0.7979438	-0.89516306	0.42516617528015643	1.0
ORMDL2	No major difference	0.005603201	0.009516848	0.0070562903	0.008849557522123894	0.012658227848101264	0.00823045267489712	0.5260359	0.6633453	0.599181611859855	1.0	0.39790735	0.49790108	0.6908984604082529	1.0
ZNF564	No major difference	0.016324045	0.026266329	0.021428179	0.028761061946902654	0.02531645569620253	0.026748971193415648	0.5257468	0.4331559	0.5993932112137111	1.0	0.2519664	0.20152976	0.8011923425154929	1.0
SPTA1	No major difference	0.0037130816	0.0087882485	0.0074651465	0.00663716814159292	0.008438818565400843	0.00617283950617284	0.525486	0.9070354	0.5996213541229314	1.0	0.14093462	0.21502927	0.8879871642346431	1.0
PPTC7	No major difference	0.13594367	0.1633647	0.14742778	0.15044247787610637	0.14767932489451482	0.14814814814814814	0.52545106	0.17991875	0.5995420013744863	1.0	0.26929682	0.090162076	0.7878283821325522	1.0
PCSK7	No major difference	0.19842888	0.23321263	0.29437473	0.24778761061946936	0.21940928270042206	0.2757201646090529	0.5253992	0.14025825	0.5995796452659876	1.0	-1.4505192	-0.3550842	0.14753276680191713	0.8743365043898969
ENSG00000289564	No major difference	0.009468367	0.02142502	0.013698831	0.017699115044247787	0.012658227848101264	0.020576131687242805	0.52504754	0.65438014	0.5999296569657613	1.0	0.25487557	0.29359508	0.7989681387915262	1.0
F8	No major difference	0.024963217	0.035812173	0.016365549	0.030973451327433628	0.03375527426160337	0.03086419753086421	0.52500147	0.41092277	0.599875187713514	1.0	0.9645105	0.7931551	0.33553824291467094	0.9039683703806374
PLCH2	No major difference	0.005043597	0.010562578	0.0013372593	0.008849557522123894	0.008438818565400843	0.00411522633744856	0.52493906	0.80115247	0.5999821081920393	1.0	1.0957444	2.541015	0.27424145351337126	0.8743365043898969
VSTM2B	No major difference	0.012102982	0.017991282	0.0047709504	0.015486725663716814	0.016877637130801686	0.012345679012345682	0.52492607	0.56285137	0.5999281830274823	1.0	1.206886	1.5853634	0.22851838188169923	0.8743365043898969
UTP25	No major difference	0.027149351	0.033091046	0.044568736	0.04646017699115046	0.05063291139240505	0.05555555555555554	0.5249089	0.31607392	0.5999111477556986	1.0	-0.5222435	-0.28379586	0.6017051848467203	1.0
LINC02785	No major difference	0.0009751579	0.0023744565	0.0003859894	0.0022123893805309734	0.004219409282700422	0.00205761316872428	0.5248705	1.22209	0.6000310080657083	1.0	0.7982491	2.413857	0.4254752099153237	1.0
ESYT3	No major difference	0.041311316	0.061112422	0.08913272	0.06637168141592925	0.05907172995780589	0.10288065843621405	0.5247631	0.30007026	0.6000595342004873	1.0	-1.5241703	-0.70005834	0.12806561001310182	0.8743365043898969
VIT	No major difference	0.006638278	0.012731125	0.007561885	0.008849557522123894	0.008438818565400843	0.00823045267489712	0.5246683	0.81272614	0.6001444079632344	1.0	0.385262	0.55266064	0.7002711945336029	1.0
GLRA1	No major difference	0.0046913424	0.008026049	0.009645138	0.011061946902654867	0.012658227848101264	0.014403292181069963	0.5246492	0.64404964	0.6001585789094723	1.0	-0.25726682	-0.26365367	0.7970765573561209	1.0
ENSG00000285901	No major difference	0.019631553	0.02834848	0.018711986	0.028761061946902654	0.03375527426160337	0.03292181069958849	0.52460754	0.40674257	0.6001513580411453	1.0	0.5540499	0.42206654	0.5798822110134958	1.0
POLR2J	No major difference	0.00443363	0.0074478528	0.016003653	0.011061946902654867	0.012658227848101264	0.010288065843621401	0.5245926	0.63267547	0.6001962859080776	1.0	-0.6619506	-0.7182006	0.5082182960830737	1.0
ZNF689	No major difference	0.006714655	0.014679383	0.0113405455	0.017699115044247787	0.012658227848101264	0.014403292181069963	0.5244382	0.6720537	0.6003615830369817	1.0	0.12427878	0.14435497	0.9011587364274781	1.0
SLC26A5	No major difference	0.006499253	0.01211964	0.019585457	0.011061946902654867	0.012658227848101264	0.026748971193415648	0.5243242	0.6952867	0.6003883627996778	1.0	-0.99759686	-0.88479716	0.3189287041405581	0.875144533399273
MYH1	No major difference	0.0015539168	0.0038586275	0.0	0.0022123893805309734	0.004219409282700422	0.0	0.52416533	1.220305	0.6005204769600689	1.0	1.0	21.387886	0.3183347190790999	0.8743365043898969
LINC02108	No major difference	0.0017994461	0.0031508245	0.0	0.004424778761061947	0.008438818565400843	0.0	0.5237165	0.81822526	0.6007765190576067	1.0	1.385905	21.344055	0.16708407142935677	0.8743365043898969
ASL	No major difference	0.07700316	0.12423895	0.08523203	0.09734513274336293	0.08438818565400844	0.10699588477366262	0.52364117	0.25138348	0.6008451497957727	1.0	0.21191262	0.097060286	0.8322919180459766	1.0
GNB5	No major difference	0.08336661	0.10389638	0.12202071	0.10840707964601781	0.08438818565400844	0.12139917695473261	0.5236246	0.22786526	0.600820642886573	1.0	-0.7786794	-0.30024686	0.43655204573482076	1.0
C1QBP	No major difference	0.017590176	0.023810904	0.009777244	0.022123893805309734	0.029535864978902954	0.010288065843621401	0.5230194	0.44188732	0.60123556777736	1.0	1.2880433	1.3428872	0.1986070496466815	0.8743365043898969
LINC01512	No major difference	0.0015254645	0.004176599	0.0071399435	0.004424778761061947	0.004219409282700422	0.00823045267489712	0.5229353	1.1499509	0.6014254024507245	1.0	-0.44025737	-0.6797683	0.6599091389436765	1.0
ENSG00000242593	No major difference	0.045973614	0.06558236	0.043449417	0.0619469026548673	0.05485232067510547	0.05349794238683126	0.52280486	0.28788537	0.6014131681044439	1.0	0.79076344	0.45777133	0.42957850262577746	1.0
GIPC2	No major difference	0.196715	0.2153526	0.20971896	0.2146017699115047	0.2109704641350212	0.2201646090534976	0.5227401	0.14463072	0.6014097561316383	1.0	0.09901157	0.026390426	0.9211726295078778	1.0
PLK4	No major difference	0.012508139	0.018055433	0.010943943	0.02654867256637168	0.02109704641350211	0.022633744855967086	0.5225614	0.46037495	0.6015777255190986	1.0	0.64822865	0.5721863	0.5172654661790419	1.0
HARBI1	No major difference	0.0023941118	0.0070529203	0.012042156	0.004424778761061947	0.004219409282700422	0.010288065843621401	0.5224164	1.1583807	0.6017778331382466	1.0	-0.67046666	-0.9174035	0.5028341774790677	1.0
NACAD	No major difference	0.008347338	0.010794736	0.009781811	0.011061946902654867	0.02109704641350211	0.016460905349794244	0.52211726	0.54308194	0.6018316831230375	1.0	0.24712172	0.23117836	0.8049206913321861	1.0
ENSG00000258903	No major difference	0.0018123199	0.0045115305	0.0004069646	0.0022123893805309734	0.004219409282700422	0.00205761316872428	0.52201724	1.2139415	0.602012706506029	1.0	0.8726044	3.0485303	0.38374035465254763	0.978653458542538
GOT1	No major difference	0.06916864	0.08125745	0.09444923	0.0995575221238939	0.10548523206751056	0.11111111111111119	0.52197456	0.21154994	0.6019500665006939	1.0	-0.37038246	-0.14158805	0.7112495269059269	1.0
ENSG00000237713	No major difference	0.0030413638	0.0052419696	0.0012949108	0.004424778761061947	0.008438818565400843	0.00205761316872428	0.52190495	0.8492885	0.6020279077279176	1.0	0.9603415	1.9925212	0.33767722787306786	0.9081182705413441
COA6	No major difference	0.01294901	0.017682893	0.008774654	0.015486725663716814	0.029535864978902954	0.014403292181069963	0.5218846	0.47303492	0.6020162317410702	1.0	1.0250956	1.0458192	0.30600608482945424	0.8743365043898969
OAZ1	No major difference	0.049889654	0.077898696	0.04009178	0.08407079646017707	0.05485232067510547	0.043209876543209874	0.5216526	0.28192502	0.6022423316353606	1.0	1.2573017	0.7946858	0.20949514723136597	0.8743365043898969
KPTN	No major difference	0.010045325	0.013595072	0.01435245	0.01991150442477876	0.02109704641350211	0.012345679012345682	0.5213897	0.47530958	0.6023696094166806	1.0	0.26632166	0.24943903	0.7900912729273214	1.0
CHAC1	No major difference	0.0006643812	0.0015820806	0.01107989	0.0022123893805309734	0.004219409282700422	0.010288065843621401	0.52096945	1.210073	0.6027411736233825	1.0	-1.4184117	-2.3142252	0.15658037855103327	0.8743365043898969
CCT6P3-1	No major difference	0.074866615	0.08856424	0.0708265	0.09513274336283195	0.09704641350210971	0.09876543209876548	0.5208498	0.21901512	0.6027359743521687	1.0	0.6505558	0.27184913	0.5156988789106342	1.0
FGA	No major difference	0.0017456966	0.005032092	0.00045431952	0.00663716814159292	0.004219409282700422	0.00205761316872428	0.5207527	1.1272008	0.6029572931898123	1.0	0.8694279	3.0145888	0.38547010791144354	0.9817794620853283
FAM98C	No major difference	0.019642655	0.034531172	0.018242314	0.024336283185840708	0.02109704641350211	0.02880658436213993	0.52068037	0.48191154	0.6029143216862918	1.0	0.5068921	0.45211038	0.6125765300372179	1.0
FBXO9	No major difference	0.2198819	0.26496735	0.27132624	0.26548672566371717	0.24894514767932505	0.27160493827160437	0.52045435	0.13336113	0.603022084319677	1.0	-0.3952797	-0.09744617	0.6928204020757337	1.0
MUC7	No major difference	0.005570413	0.008075031	0.00524483	0.00663716814159292	0.012658227848101264	0.010288065843621401	0.52038556	0.66205174	0.6030572267964516	1.0	0.52265096	0.6317871	0.6015148464015145	1.0
ENSG00000286479	No major difference	0.003848847	0.00589645	0.009487101	0.00663716814159292	0.012658227848101264	0.012345679012345682	0.5203738	0.66543764	0.6030775323042417	1.0	-0.50153047	-0.5200813	0.6161689520468476	1.0
LINC02030	No major difference	0.0012389134	0.003010101	0.005285478	0.0022123893805309734	0.004219409282700422	0.00823045267489712	0.5203153	1.2084837	0.6031961773005379	1.0	-0.5765971	-0.83151585	0.5644318676587032	1.0
SLAMF1	No major difference	0.0013139654	0.0032001587	0.0	0.0022123893805309734	0.004219409282700422	0.0	0.52022934	1.2082698	0.6032559617273408	1.0	1.0	21.185184	0.3183347108667867	0.8743365043898969
KIFBP	No major difference	0.053316936	0.063530385	0.07851224	0.07522123893805316	0.08438818565400844	0.08847736625514406	0.5198473	0.24195245	0.6034308661487608	1.0	-0.6521862	-0.27280506	0.514566569103289	1.0
POMGNT1	No major difference	0.06983784	0.07939493	0.03774509	0.08849557522123902	0.09282700421940929	0.0411522633744856	0.51959497	0.21956187	0.6035974095007834	1.0	2.3233867	1.2508328	0.02070333120562544	0.3536341013860216
THAP8	No major difference	0.017417131	0.026187157	0.035853464	0.028761061946902654	0.029535864978902954	0.03086419753086421	0.51955485	0.42528045	0.6036779046438192	1.0	-0.3870733	-0.28716007	0.6988495509327002	1.0
SARS1	No major difference	0.10099626	0.12933385	0.1098549	0.14159292035398247	0.13502109704641355	0.11934156378600833	0.51945966	0.18955912	0.6037222360600074	1.0	0.40419745	0.14827451	0.6862672017686896	1.0
TNFRSF6B	No major difference	0.012034584	0.015094215	0.015302743	0.008849557522123894	0.02109704641350211	0.018518518518518524	0.51919055	0.56465834	0.6038685154822945	1.0	0.057474073	0.05297704	0.9541911476596804	1.0
ENSG00000285864	No major difference	0.0006268724	0.0014837481	0.0	0.0022123893805309734	0.004219409282700422	0.0	0.51909363	1.2044008	0.6040463318415603	1.0	1.0	20.27892	0.31833471567897637	0.8743365043898969
CDPF1	No major difference	0.007344286	0.013895474	0.00036347168	0.01327433628318584	0.016877637130801686	0.00205761316872428	0.5190533	0.65820175	0.6040578435157229	1.0	1.506453	4.6875796	0.13327830039388822	0.8743365043898969
ENSG00000260661	No major difference	0.011107977	0.021098636	0.0076505435	0.017699115044247787	0.016877637130801686	0.014403292181069963	0.5187544	0.55437326	0.6042776741539352	1.0	0.87060744	1.048017	0.3846825767294062	0.9803376483106715
SMIM24	No major difference	0.008455073	0.014956247	0.010721701	0.008849557522123894	0.012658227848101264	0.020576131687242805	0.51856077	0.6837332	0.6043811203415694	1.0	0.12299149	0.13374883	0.9021842144959518	1.0
ENSG00000231741	No major difference	0.004419555	0.008790038	0.02032436	0.011061946902654867	0.008438818565400843	0.010288065843621401	0.51853216	0.72901255	0.6044499885281112	1.0	-0.64259076	-0.76425654	0.5207033485974177	1.0
NBPF26	No major difference	0.13722052	0.17601682	0.10564831	0.18141592920354005	0.15189873417721525	0.1234567901234569	0.5183675	0.16786128	0.604490799473077	1.0	1.7333065	0.62834334	0.08388606493038887	0.7556306273545391
ENSG00000259945	No major difference	0.0010435453	0.002635895	0.0058705267	0.004424778761061947	0.004219409282700422	0.00411522633744856	0.5183151	1.141161	0.6046343859294618	1.0	-0.38504064	-0.70196646	0.700322230645031	1.0
NUDT19-DT	No major difference	0.0015718354	0.0042502233	0.0	0.004424778761061947	0.004219409282700422	0.0	0.51826143	1.1384662	0.6046742005370281	1.0	1.0	21.48953	0.3183347260703149	0.8743365043898969
ENSG00000271893	No major difference	0.012050879	0.01568309	0.012633158	0.011061946902654867	0.02531645569620253	0.014403292181069963	0.5180249	0.5205916	0.6046885582027383	1.0	0.47567406	0.4658691	0.6345345025523408	1.0
LINC01470	No major difference	0.030866347	0.033837985	0.049663465	0.042035398230088505	0.06751054852320673	0.07201646090534979	0.51800853	0.27722508	0.6046767541744407	1.0	-0.98170084	-0.442052	0.32664375198894746	0.888454950533834
LSM12	No major difference	0.09897145	0.1294061	0.1147414	0.1283185840707966	0.10548523206751056	0.11316872427983547	0.51794356	0.20289299	0.604786354707239	1.0	0.27739698	0.108247235	0.781608114417987	1.0
GADD45B	No major difference	0.120026015	0.17546578	0.15436645	0.13495575221238953	0.11392405063291142	0.11934156378600833	0.5178733	0.20527393	0.6048469673241548	1.0	0.13218999	0.051935516	0.8948955047360081	1.0
PRPSAP2	No major difference	0.15995887	0.20454939	0.21431884	0.21017699115044275	0.16455696202531653	0.21604938271604907	0.5177478	0.15717131	0.6049240857274977	1.0	-0.5403664	-0.15602091	0.5892087159281202	1.0
HTR3B	No major difference	0.003138358	0.005599056	0.0028648502	0.008849557522123894	0.012658227848101264	0.00411522633744856	0.5177208	0.70912886	0.6049879180829512	1.0	0.6595725	1.020343	0.5099355778990002	1.0
MOGAT1	No major difference	0.004923382	0.01020632	0.012551155	0.004424778761061947	0.008438818565400843	0.018518518518518524	0.51771677	0.90295494	0.6049839314179083	1.0	-0.53630286	-0.60882413	0.5920119708476761	1.0
ENSG00000263300	No major difference	0.026391527	0.030127198	0.008736541	0.028761061946902654	0.04219409282700421	0.012345679012345682	0.51722693	0.3565612	0.6052344546783703	1.0	1.9614047	1.8052043	0.050736493714200824	0.5817673112536266
SOD1	No major difference	0.021531077	0.026780581	0.031846512	0.028761061946902654	0.04219409282700421	0.03086419753086421	0.5170393	0.38565892	0.6053833478385378	1.0	-0.07802891	-0.053918015	0.9378339486578345	1.0
ENSG00000265554	No major difference	0.000550072	0.0012913264	0.0006287108	0.0022123893805309734	0.004219409282700422	0.00205761316872428	0.5169348	1.1978704	0.605549962143451	1.0	0.46124932	1.0385177	0.6449049650982204	1.0
ENSG00000279254	No major difference	0.0015070772	0.0036539591	0.00073159573	0.0022123893805309734	0.004219409282700422	0.00205761316872428	0.516246	1.1964236	0.6060300777847367	1.0	0.74149936	2.0735035	0.45905223210250135	1.0
ENSG00000237188	No major difference	0.0593702	0.074893616	0.10056132	0.07300884955752218	0.07172995780590716	0.09259259259259263	0.5160307	0.2550128	0.6061059163405291	1.0	-0.8944578	-0.39067054	0.37147918488099396	0.9604756324733326
ENSG00000250348	No major difference	0.0005256018	0.0012298794	0.0014337518	0.0022123893805309734	0.004219409282700422	0.00205761316872428	0.5159656	1.1949534	0.6062255958179206	1.0	-0.0056590876	-0.011552516	0.9954864932648269	1.0
GC	No major difference	0.0063522803	0.012662811	0.0060869	0.00663716814159292	0.008438818565400843	0.00823045267489712	0.51585823	0.84439903	0.6062782140118743	1.0	0.45234224	0.6865524	0.6513279456908793	1.0
FST	No major difference	0.024621416	0.02710368	0.054083902	0.024336283185840708	0.03797468354430379	0.04732510288065843	0.5158096	0.39426625	0.6062165920494504	1.0	-1.4345897	-0.83645606	0.15187503030995872	0.8743365043898969
MMAA	No major difference	0.023752797	0.03508512	0.023313243	0.03761061946902655	0.03375527426160337	0.03292181069958849	0.5156839	0.3738622	0.6063794088379297	1.0	0.6180307	0.4589487	0.536933986526906	1.0
SLC10A3	No major difference	0.0017077494	0.004159102	0.010059278	0.0022123893805309734	0.004219409282700422	0.012345679012345682	0.51560515	1.1946155	0.6064769431558579	1.0	-0.89353824	-1.2155607	0.37189086440714814	0.9610667222935311
VPS26A	No major difference	0.11469018	0.13817106	0.110721245	0.1570796460176993	0.15189873417721525	0.12551440329218116	0.515568	0.17365035	0.6064261965524658	1.0	0.9010177	0.31703347	0.36809175800746885	0.9553044356985567
SLC5A10	No major difference	0.012195651	0.022248339	0.004491628	0.015486725663716814	0.016877637130801686	0.00823045267489712	0.5155134	0.58772755	0.6065202917908472	1.0	1.2096901	1.8789406	0.2274643181432619	0.8743365043898969
RASSF7	No major difference	0.0022113044	0.0067918054	0.00029546424	0.00663716814159292	0.004219409282700422	0.00205761316872428	0.5152623	1.1072124	0.6067851653250209	1.0	0.9296257	3.876505	0.35350606140453544	0.93405954308866
CACNA1I	No major difference	0.0070319353	0.013711555	0.014748519	0.017699115044247787	0.012658227848101264	0.012345679012345682	0.51514024	0.60854775	0.6068186678561269	1.0	-0.08989507	-0.09651906	0.9284075366818081	1.0
ERBB2	No major difference	0.13907245	0.15915024	0.11580674	0.16150442477876126	0.1603375527426161	0.1440329218106996	0.51487833	0.16453223	0.60689343157652	1.0	1.24458	0.41321737	0.21401542439950605	0.8743365043898969
LAMTOR2	No major difference	0.0109213125	0.014270587	0.003046814	0.008849557522123894	0.02109704641350211	0.00823045267489712	0.5148729	0.56606615	0.6068888334077045	1.0	1.3982302	1.9879557	0.16319559687451293	0.8743365043898969
PIGS	No major difference	0.033148613	0.048735674	0.028810015	0.04646017699115046	0.04641350210970463	0.0411522633744856	0.514747	0.3264976	0.6070317859441308	1.0	0.85678726	0.5794597	0.3921376621885324	0.9919650861387539
EXTL3	No major difference	0.09530121	0.10843451	0.1130668	0.1194690265486727	0.1434599156118144	0.12757201646090544	0.5145718	0.18716817	0.6071007735180365	1.0	-0.16479488	-0.056458123	0.8691742210422131	1.0
ENSG00000286062	No major difference	0.016453737	0.025397064	0.01603419	0.028761061946902654	0.029535864978902954	0.018518518518518524	0.5145537	0.41599232	0.6071736177714717	1.0	0.7170349	0.6297888	0.4737853689785455	1.0
ABCC5-AS1	No major difference	0.0014946051	0.0036032526	0.0020836564	0.0022123893805309734	0.004219409282700422	0.00411522633744856	0.51434755	1.1907462	0.607354277976982	1.0	0.3364705	0.6739245	0.7367193476446625	1.0
CCAR2	No major difference	0.060029015	0.08106823	0.05564667	0.09734513274336293	0.08016877637130801	0.07407407407407407	0.5142258	0.23776409	0.6073873687629963	1.0	0.85414857	0.41573638	0.3935583118432262	0.9941954006814834
GPR153	No major difference	0.065271065	0.08337784	0.033092108	0.07964601769911511	0.08016877637130801	0.03703703703703704	0.5141591	0.24222454	0.6074144006889566	1.0	2.1265502	1.2809634	0.03420200090534559	0.46885353433076365
LINC00924	No major difference	0.010989933	0.015168018	0.015597729	0.01327433628318584	0.016877637130801686	0.022633744855967086	0.51414037	0.52494264	0.6074215327818249	1.0	-0.07178282	-0.061878663	0.9428058803852073	1.0
ENSG00000285921	No major difference	0.006898792	0.012966294	0.009476489	0.008849557522123894	0.016877637130801686	0.016460905349794244	0.51408035	0.6832084	0.6075191330437626	1.0	0.123032436	0.13811602	0.9021492832948146	1.0
LINC02215	No major difference	0.0012147643	0.0028989415	0.0008981289	0.0022123893805309734	0.004219409282700422	0.00205761316872428	0.51391155	1.1892861	0.6076585628431117	1.0	0.62744427	1.5670819	0.5308599762156245	1.0
RAB40A	No major difference	0.012603475	0.01684928	0.011467026	0.022123893805309734	0.029535864978902954	0.014403292181069963	0.51368713	0.41958317	0.6077378425856462	1.0	0.7310175	0.6376188	0.4651750041351509	1.0
CCNY	No major difference	1.2913873	1.5016159	1.3345214	0.7035398230088454	0.6160337552742605	0.6707818930041174	0.51358205	0.07430521	0.6078171155624278	1.0	0.5862511	0.085382126	0.5580190293321494	1.0
ENSG00000250038	No major difference	0.0011293463	0.0018632135	0.0062655406	0.0022123893805309734	0.008438818565400843	0.010288065843621401	0.51339424	0.88343436	0.6079007012115827	1.0	-1.1731544	-1.4813223	0.24114326574973108	0.8743365043898969
XIAP	No major difference	0.24752285	0.26776272	0.23695643	0.2256637168141596	0.2236286919831225	0.23662551440329177	0.51328796	0.14430624	0.6079990629978368	1.0	0.2918134	0.07840155	0.7705717032760557	1.0
RXRG	No major difference	0.0033267392	0.005919227	0.005081171	0.004424778761061947	0.008438818565400843	0.00617283950617284	0.51308477	0.9156278	0.6081814863038832	1.0	0.12691553	0.18447423	0.899066180718494	1.0
ENSG00000232377	No major difference	0.0028562134	0.009392118	0.003485861	0.00663716814159292	0.004219409282700422	0.00617283950617284	0.51303387	1.1048543	0.6083367441862914	1.0	0.4258626	0.85916173	0.6705263510503288	1.0
ACSM1	No major difference	0.0023769962	0.0058541917	0.010347325	0.0022123893805309734	0.004219409282700422	0.00823045267489712	0.51296234	1.1870552	0.6083212661613921	1.0	-0.54441524	-0.80103517	0.586359081691701	1.0
RN7SKP80	No major difference	0.00049472036	0.0011476702	0.0044930438	0.0022123893805309734	0.004219409282700422	0.00411522633744856	0.5127764	1.1854268	0.6084511490273914	1.0	-0.8189123	-1.5510123	0.41313349228132645	1.0
PAF1	No major difference	0.02547635	0.039473664	0.034983024	0.04646017699115046	0.03375527426160337	0.04526748971193415	0.51266205	0.35884967	0.6085046518795936	1.0	0.023645984	0.015473099	0.9811463231205371	1.0
TRIM37	No major difference	0.18864445	0.21222496	0.1998782	0.22123893805309763	0.2109704641350212	0.18724279835390928	0.51238704	0.13964121	0.6086349174585177	1.0	0.66062117	0.1854107	0.5091810230464556	1.0
LATS1	No major difference	0.27047053	0.31533462	0.30053875	0.29424778761061987	0.2827004219409284	0.28806584362139853	0.51237816	0.121682465	0.60864855698339	1.0	0.21709403	0.051308967	0.8282326750130468	1.0
GHITM	No major difference	0.037691686	0.04813958	0.059006825	0.0619469026548673	0.0632911392405063	0.05967078189300409	0.51236504	0.26742053	0.608671746805614	1.0	-0.32409835	-0.16253148	0.7459886725625895	1.0
TMEM105	No major difference	0.0008169073	0.0019148667	0.001391781	0.0022123893805309734	0.004219409282700422	0.00411522633744856	0.51219314	1.1839232	0.6088585574171124	1.0	0.21323724	0.40047446	0.8312570162187436	1.0
ENSG00000268093	No major difference	0.0040796422	0.009751651	0.0056825574	0.008849557522123894	0.008438818565400843	0.00823045267489712	0.51215273	0.8351119	0.6089217126288439	1.0	0.31942844	0.4827831	0.7495968320378417	1.0
DNTTIP2	No major difference	0.0437808	0.043533433	0.05561053	0.04646017699115046	0.05063291139240505	0.05967078189300409	0.51204187	0.3155623	0.6088495916500455	1.0	-0.58884543	-0.30238503	0.5562148138404364	1.0
LINC01103	No major difference	0.0009311403	0.0021903364	0.00039870426	0.0022123893805309734	0.004219409282700422	0.00205761316872428	0.5120205	1.1834859	0.608979149465442	1.0	0.7770257	2.276309	0.4378600454249977	1.0
C6orf62	No major difference	0.090074845	0.119901836	0.12834808	0.11283185840707977	0.10970464135021099	0.1296296296296297	0.51182747	0.21373183	0.6090539616026753	1.0	-0.543055	-0.20738123	0.5873540654546408	1.0
ENSG00000237527	No major difference	0.0011401131	0.002699126	0.0	0.0022123893805309734	0.004219409282700422	0.0	0.5117994	1.18296	0.6091336715548513	1.0	1.0	20.994184	0.3183347144738872	0.8743365043898969
GMEB2	No major difference	0.09091274	0.11012417	0.10926938	0.11283185840707977	0.10126582278481014	0.1090534979423869	0.5117694	0.2019246	0.6090790003896288	1.0	-0.014161874	-0.0053714165	0.9887069703764797	1.0
RGSL1	No major difference	0.010220319	0.013690598	0.013812762	0.015486725663716814	0.02109704641350211	0.014403292181069963	0.51162136	0.4861708	0.6091763923508278	1.0	0.19109698	0.17446588	0.8485247407912567	1.0
LINC01095	No major difference	0.0009701335	0.0022823038	0.0035956292	0.0022123893805309734	0.004219409282700422	0.00411522633744856	0.51153916	1.1820822	0.6093155313067935	1.0	-0.2923951	-0.5001739	0.77007995416136	1.0
PLD2	No major difference	0.049461134	0.074292555	0.078077294	0.0619469026548673	0.05485232067510547	0.06584362139917693	0.5114784	0.31071317	0.6093119566123228	1.0	-0.39203787	-0.21470363	0.6952068922385635	1.0
RNF10	No major difference	0.22308166	0.26416564	0.31983507	0.2743362831858411	0.25738396624472587	0.2983539094650199	0.5114497	0.12580627	0.6093040982042356	1.0	-1.1535232	-0.2685971	0.24924515024641208	0.8743365043898969
ERBB3	No major difference	0.05283416	0.07762495	0.0760555	0.07964601769911511	0.0632911392405063	0.09259259259259263	0.51116276	0.2689055	0.6095406629448673	1.0	-0.3401368	-0.16270041	0.733918706678844	1.0
ENSG00000287265	No major difference	0.0030062357	0.008640429	0.007653133	0.004424778761061947	0.004219409282700422	0.00617283950617284	0.51095605	1.1352593	0.6097566766991456	1.0	-0.040006116	-0.066283055	0.9681073811409073	1.0
TEAD2	No major difference	0.18674244	0.2341561	0.13426313	0.23893805309734545	0.2067510548523208	0.17078189300411512	0.5107832	0.14460684	0.6097801828208909	1.0	2.1262372	0.67710435	0.0341655310492494	0.46885353433076365
RWDD3-DT	No major difference	0.026364248	0.033660434	0.011504503	0.030973451327433628	0.03797468354430379	0.020576131687242805	0.51075023	0.35819715	0.6097864278626888	1.0	1.6063213	1.3841834	0.1092504550717826	0.8267721307048437
LINC02356	No major difference	0.013740211	0.028216885	0.008547324	0.017699115044247787	0.02109704641350211	0.014403292181069963	0.51073784	0.54629946	0.6098709757976237	1.0	0.924087	1.1349913	0.35622216755923497	0.9386055143274334
SLC52A2	No major difference	0.004214362	0.008546428	0.004295129	0.00663716814159292	0.008438818565400843	0.00617283950617284	0.5106603	0.82892865	0.6099215818432008	1.0	0.5360143	0.8892998	0.5922961448715651	1.0
ENSG00000230987	No major difference	0.002010481	0.0054356316	0.0035598213	0.004424778761061947	0.004219409282700422	0.00411522633744856	0.5105489	1.126736	0.6100469132770125	1.0	0.25446525	0.49043328	0.7992766766611404	1.0
SLFN5	No major difference	0.06764038	0.08298146	0.112461835	0.08628318584070804	0.08860759493670886	0.08436213991769549	0.5105368	0.22714478	0.6099388446609182	1.0	-0.66143405	-0.27632254	0.5086069975394956	1.0
ZNF710	No major difference	0.24615403	0.28524935	0.28860423	0.26548672566371717	0.24472573839662462	0.25308641975308593	0.51049966	0.12975094	0.6099618102582917	1.0	-0.07079128	-0.017658347	0.9435942307086496	1.0
ENSG00000288781	No major difference	0.0059918934	0.008859933	0.0046851374	0.008849557522123894	0.016877637130801686	0.00823045267489712	0.5103337	0.6010347	0.610085990997193	1.0	0.72246563	0.8835016	0.4704810728564903	1.0
ATP11C	No major difference	0.5405033	0.62148535	0.49178177	0.4247787610619475	0.3797468354430382	0.3724279835390936	0.5102982	0.10281039	0.6101017029016288	1.0	1.1441981	0.23393182	0.2532029807316126	0.8743365043898969
PDE6B-AS1	No major difference	0.0015322309	0.003941531	0.0029160772	0.004424778761061947	0.004219409282700422	0.00411522633744856	0.5101491	1.1270106	0.6103250350054983	1.0	0.19315417	0.36290812	0.8469379920078997	1.0
ENSG00000249803	No major difference	0.002626449	0.0046285405	0.0	0.00663716814159292	0.008438818565400843	0.0	0.51011795	0.7455257	0.6102862235590099	1.0	1.4119097	21.81553	0.15929369015039224	0.8743365043898969
ENKD1	No major difference	0.012231751	0.021991149	0.022724401	0.01991150442477876	0.02109704641350211	0.024691358024691367	0.5100002	0.5208831	0.6103813516203347	1.0	-0.24975212	-0.21727253	0.802892562787701	1.0
TTLL1-AS1	No major difference	0.0053072227	0.0070557	0.0037645998	0.008849557522123894	0.016877637130801686	0.00617283950617284	0.50962514	0.59743303	0.6105465953876823	1.0	0.82155514	1.0253847	0.41182340684307295	1.0
COMMD4	No major difference	0.022602906	0.02883375	0.024565594	0.02654867256637168	0.029535864978902954	0.034979423868312765	0.5095394	0.38645524	0.6106365226190498	1.0	0.33793196	0.24444644	0.7355794293037448	1.0
RNFT1	No major difference	0.030373825	0.036820956	0.039448928	0.048672566371681436	0.05485232067510547	0.049382716049382706	0.5094914	0.29021764	0.6106621500728899	1.0	-0.023673253	-0.01279625	0.9811225680590928	1.0
ENSG00000224326	No major difference	0.0071324	0.011694706	0.005512411	0.008849557522123894	0.012658227848101264	0.00617283950617284	0.5094413	0.6518049	0.6107380299015195	1.0	0.801074	1.1776078	0.4236275905134439	1.0
ENSG00000272754	No major difference	0.00160144	0.0038158798	0.0013635607	0.0022123893805309734	0.004219409282700422	0.00205761316872428	0.5089654	1.174826	0.61111543304459	1.0	0.57403034	1.3785974	0.5663664625149704	1.0
CCR7	No major difference	0.0016634506	0.0039702747	0.004580107	0.0022123893805309734	0.004219409282700422	0.00205761316872428	0.5089315	1.1747584	0.6111391237957318	1.0	0.10514842	0.21580765	0.9162953710505166	1.0
TRPV1	No major difference	0.10734378	0.13702404	0.12412513	0.1482300884955754	0.12236286919831227	0.14814814814814814	0.50880325	0.18428294	0.6111703489709707	1.0	0.091956116	0.03230338	0.926776301033952	1.0
ENSG00000234190	No major difference	0.0033635718	0.008367692	0.0016526844	0.0022123893805309734	0.004219409282700422	0.00411522633744856	0.5087581	1.1749754	0.6112604602384006	1.0	0.68744713	1.7580595	0.49241593403112394	1.0
GSTA9P	No major difference	0.00065962714	0.0015242153	0.0018471858	0.0022123893805309734	0.004219409282700422	0.00411522633744856	0.5085439	1.1730124	0.6114103873207428	1.0	-0.099284165	-0.17904235	0.9209473534903317	1.0
PLCZ1	No major difference	0.009780191	0.014748389	0.001290444	0.008849557522123894	0.016877637130801686	0.00205761316872428	0.5085417	0.58631325	0.6113495081061657	1.0	1.5711383	3.2998893	0.11740700616422926	0.8511964249197018
SLC7A11-AS1	No major difference	0.00059036416	0.001360551	0.008163499	0.0022123893805309734	0.004219409282700422	0.012345679012345682	0.5084437	1.1726677	0.6114805079646808	1.0	-1.482375	-2.2527347	0.13873580763800508	0.8743365043898969
PIGBOS1	No major difference	0.013036347	0.025737073	0.012379716	0.022123893805309734	0.016877637130801686	0.014403292181069963	0.50840056	0.5340612	0.611520034571851	1.0	0.6360325	0.7078465	0.5252020099846748	1.0
KBTBD7	No major difference	0.0054177577	0.01121085	0.0028159856	0.008849557522123894	0.008438818565400843	0.00617283950617284	0.50839794	0.79634726	0.6115109772301028	1.0	0.836344	1.5506047	0.4037011278462366	1.0
ENSG00000285634	No major difference	0.0023517292	0.0057076886	0.0034786356	0.0022123893805309734	0.004219409282700422	0.00205761316872428	0.50838864	1.1734821	0.6115190739117471	1.0	0.3796151	0.82700145	0.7044373164759601	1.0
PRXL2B	No major difference	0.0025455519	0.0052830437	0.0052518602	0.008849557522123894	0.008438818565400843	0.012345679012345682	0.50834864	0.8086361	0.6115785127792592	1.0	-0.109407306	-0.13909616	0.912932545563236	1.0
HEATR5A-DT	No major difference	0.007957907	0.013724733	0.00071687583	0.01327433628318584	0.012658227848101264	0.00205761316872428	0.50829077	0.58279306	0.611571255915879	1.0	1.5779171	3.9014156	0.11588981985641791	0.8462441816416013
OGDHL	No major difference	0.0039618737	0.009221492	0.004036712	0.008849557522123894	0.008438818565400843	0.00617283950617284	0.508231	0.82433283	0.6116632197124673	1.0	0.54478043	0.922566	0.5862890237672889	1.0
VARS2	No major difference	0.029352587	0.04105913	0.046531826	0.048672566371681436	0.04641350210970463	0.06378600823045265	0.50768	0.3103521	0.6119692603779284	1.0	-0.41942197	-0.23049246	0.6750949791706525	1.0
LINC01694	No major difference	0.0037880316	0.0073218695	0.00468387	0.008849557522123894	0.008438818565400843	0.00823045267489712	0.50766855	0.72986674	0.6120333206193103	1.0	0.37014988	0.5114136	0.7114894098775393	1.0
ENSG00000280355	No major difference	0.0045260494	0.0072606453	0.0004749525	0.008849557522123894	0.012658227848101264	0.00205761316872428	0.5075442	0.6348074	0.6120670755189561	1.0	1.4914597	3.7070956	0.1371357065123245	0.8743365043898969
LINC00303	No major difference	0.0021526534	0.005183549	0.0	0.0022123893805309734	0.004219409282700422	0.0	0.5074407	1.1705953	0.6121827814000425	1.0	1.0	21.691517	0.3183347250662208	0.8743365043898969
GADD45A	No major difference	0.007993573	0.01088717	0.009470835	0.01327433628318584	0.016877637130801686	0.00823045267489712	0.50742894	0.52323055	0.612110669051223	1.0	0.57641506	0.6608977	0.5645856251679189	1.0
OPRK1	No major difference	0.00095197477	0.0022146222	0.0	0.0022123893805309734	0.004219409282700422	0.0	0.50732017	1.1695982	0.6122671861933964	1.0	1.0	20.764889	0.3183347294747913	0.8743365043898969
WASHC5	No major difference	0.154673	0.1910369	0.21599218	0.18805309734513298	0.1772151898734178	0.20164609053497917	0.5073003	0.15884276	0.6122103930021591	1.0	-0.7235044	-0.21291706	0.46971539253340056	1.0
SNX7	No major difference	0.14293921	0.18246666	0.15873346	0.1769911504424781	0.13924050632911397	0.15432098765432095	0.50706404	0.16976513	0.6123884874195806	1.0	0.35006654	0.11722949	0.7264626817162758	1.0
CAV1	No major difference	0.33900362	0.4150349	0.34783965	0.32522123893805355	0.2827004219409284	0.2777777777777772	0.5062564	0.117653385	0.6129454950157192	1.0	0.8736217	0.20984188	0.3828155987412476	0.9772228218602663
LINC02060	No major difference	0.0030227555	0.009015831	0.00046350472	0.004424778761061947	0.004219409282700422	0.00205761316872428	0.5060342	1.1080369	0.613212252631838	1.0	0.90992856	3.5316498	0.36377481072751283	0.949464344131655
SNORA7B	No major difference	0.0016975941	0.0040223156	0.0021676198	0.0022123893805309734	0.004219409282700422	0.00205761316872428	0.50598365	1.1660852	0.6132036060564119	1.0	0.4215355	0.93310404	0.6736089725624625	1.0
ENSG00000236583	No major difference	0.001972369	0.0054199216	0.0	0.004424778761061947	0.004219409282700422	0.0	0.5058966	1.0998014	0.6133149805676932	1.0	1.0	21.735613	0.3183347132090983	0.8743365043898969
FUNDC1	No major difference	0.0073489984	0.015605103	0.0036492134	0.017699115044247787	0.012658227848101264	0.00411522633744856	0.5058175	0.6192358	0.6133533053574078	1.0	1.0647879	1.8343378	0.28788338026212545	0.8743365043898969
LINC02096	No major difference	0.004727706	0.011665059	0.006361232	0.008849557522123894	0.008438818565400843	0.00823045267489712	0.5058142	0.82180136	0.6133587200528449	1.0	0.3764557	0.5891364	0.7068115777271211	1.0
ENSG00000285979	No major difference	0.00047069613	0.0010736409	0.0036450187	0.0022123893805309734	0.004219409282700422	0.00205761316872428	0.5057963	1.1647868	0.6133348783610848	1.0	-0.494925	-1.1335932	0.6208203247918569	1.0
EMP3	No major difference	0.04543859	0.058646165	0.051595483	0.05530973451327437	0.0632911392405063	0.057613168724279816	0.50562865	0.27736598	0.613383902184887	1.0	0.33474946	0.1808587	0.7379732657662283	1.0
UBE2U	No major difference	0.0015982583	0.0025618013	0.008125691	0.0022123893805309734	0.008438818565400843	0.014403292181069963	0.50556153	0.8847169	0.6133908940849397	1.0	-1.2427958	-1.4400632	0.21435135260140975	0.8743365043898969
ENSG00000273639	No major difference	0.0011113347	0.0025866108	0.0011553029	0.0022123893805309734	0.004219409282700422	0.00411522633744856	0.50555956	1.1645164	0.6135008532421091	1.0	0.4667194	0.98815125	0.6410419629793185	1.0
ZNF34	No major difference	0.020065205	0.03450214	0.0050766263	0.03761061946902655	0.02531645569620253	0.012345679012345682	0.50555223	0.4110597	0.6135015226477651	1.0	1.7611562	2.3030634	0.07940687691658865	0.7351579345435376
DIAPH1-AS1	No major difference	0.0023148456	0.006886021	0.0008841392	0.00663716814159292	0.004219409282700422	0.00205761316872428	0.5055173	1.0830438	0.6135952827632618	1.0	0.80688703	2.4753246	0.42049417269833167	1.0
SYTL3	No major difference	0.023179272	0.031737447	0.033731245	0.042035398230088505	0.03797468354430379	0.04732510288065843	0.5054396	0.3346094	0.6135343484283234	1.0	-0.17454919	-0.10624615	0.861508301967919	1.0
ENSG00000286043	No major difference	0.00085079623	0.0019634292	0.00071345794	0.0022123893805309734	0.004219409282700422	0.00205761316872428	0.50537956	1.1638261	0.6136270112091968	1.0	0.57963306	1.396875	0.5625886481768461	1.0
TMEM216	No major difference	0.006348083	0.014443043	0.009452557	0.011061946902654867	0.008438818565400843	0.012345679012345682	0.5052453	0.7218327	0.6137504873086752	1.0	0.19507428	0.24833113	0.845447600951769	1.0
ENSG00000273734	No major difference	0.037248224	0.050817467	0.058077216	0.0619469026548673	0.05907172995780589	0.057613168724279816	0.50508595	0.2768902	0.6137852606737726	1.0	-0.154932	-0.08289947	0.8769361626468253	1.0
MLIP	No major difference	0.012107617	0.015688382	0.04321985	0.01991150442477876	0.029535864978902954	0.05349794238683126	0.50502676	0.40776554	0.6137916612302392	1.0	-2.2026918	-1.3071833	0.027935769988328165	0.4197784897299184
ENSG00000255480	No major difference	0.0016817859	0.0039702747	0.0	0.0022123893805309734	0.004219409282700422	0.0	0.5048199	1.1626581	0.6140194423400918	1.0	1.0	21.418102	0.3183347263486513	0.8743365043898969
C18orf21	No major difference	0.006108269	0.008881439	0.020941244	0.011061946902654867	0.016877637130801686	0.018518518518518524	0.5048106	0.62507296	0.6139540296479116	1.0	-0.8993868	-0.8852742	0.3687532383239527	0.9563585876284736
NPHP3-ACAD11	No major difference	0.018665707	0.025644805	0.027938731	0.042035398230088505	0.04219409282700421	0.0411522633744856	0.5047085	0.32718536	0.614054573983226	1.0	-0.16851802	-0.10332627	0.8662443678022647	1.0
ENSG00000288925	No major difference	0.0026408224	0.007781299	0.0018951145	0.004424778761061947	0.004219409282700422	0.00411522633744856	0.50467366	1.0967687	0.614172233969206	1.0	0.62743425	1.5031734	0.530913082685424	1.0
ENSG00000229370	No major difference	0.0041579353	0.008061998	0.02401518	0.004424778761061947	0.008438818565400843	0.014403292181069963	0.50429976	0.9132594	0.614356850051005	1.0	-0.87461734	-1.1255901	0.38207684892047766	0.9762985848371294
ENSG00000286017	No major difference	0.0019403152	0.005032092	0.0031343407	0.004424778761061947	0.004219409282700422	0.00617283950617284	0.50421727	1.1152178	0.6144754132201176	1.0	0.26166332	0.4963093	0.7937348023846109	1.0
RAP1BP3	No major difference	0.0009594056	0.0022146222	0.0024509984	0.0022123893805309734	0.004219409282700422	0.00205761316872428	0.5041096	1.16017	0.6145176191612376	1.0	0.06912881	0.14144354	0.9449105242972098	1.0
PELATON	No major difference	0.0031592739	0.009644365	0.0070165447	0.004424778761061947	0.004219409282700422	0.00617283950617284	0.5036162	1.0969988	0.6149113250821583	1.0	0.13358353	0.23943599	0.8938017983088165	1.0
DENND6A-AS1	No major difference	0.015980775	0.023718107	0.019071752	0.024336283185840708	0.02531645569620253	0.022633744855967086	0.5034921	0.4480028	0.6149036755990394	1.0	0.2125339	0.17543666	0.8317965020839744	1.0
C12orf40	No major difference	0.024834335	0.03457537	0.030595684	0.05309734513274339	0.04641350210970463	0.043209876543209874	0.5033519	0.3068368	0.6150123119716959	1.0	0.19100752	0.11405315	0.8486096680240965	1.0
ENSG00000249028	No major difference	0.003328153	0.0046395496	0.0037385963	0.0022123893805309734	0.008438818565400843	0.00617283950617284	0.5027493	0.86428195	0.615357492388785	1.0	0.28802267	0.40884164	0.7734595994262531	1.0
TRIM58	No major difference	0.02635123	0.034756474	0.010523371	0.035398230088495575	0.03797468354430379	0.016460905349794244	0.50233716	0.34590912	0.6156975953648984	1.0	1.7447658	1.5910522	0.08205705226781991	0.7471978929203991
GCKR	No major difference	0.0038597435	0.0063478667	0.0020974912	0.004424778761061947	0.008438818565400843	0.00823045267489712	0.5023057	0.8035699	0.6157256661971648	1.0	0.79276973	1.3317244	0.4285952707056433	1.0
ENSG00000227061	No major difference	0.003920642	0.0065145832	0.0032383031	0.004424778761061947	0.008438818565400843	0.00411522633744856	0.50229174	0.77848375	0.615740178545265	1.0	0.63958806	1.0399289	0.5228491162903971	1.0
MAK16	No major difference	0.011058821	0.01637293	0.026438314	0.028761061946902654	0.02531645569620253	0.03086419753086421	0.5020331	0.41068432	0.6159510180571095	1.0	-0.79105884	-0.5681052	0.4292161250291988	1.0
ENSG00000235277	No major difference	0.0024380132	0.004822127	0.0036209417	0.00663716814159292	0.008438818565400843	0.00823045267489712	0.5017013	0.81724906	0.6162179343140566	1.0	0.20322147	0.29126123	0.8390719315397177	1.0
ENSG00000258918	No major difference	0.0025074442	0.0043735155	0.000503484	0.00663716814159292	0.008438818565400843	0.00205761316872428	0.501525	0.7829929	0.616297950805327	1.0	1.1626172	2.9438682	0.24608971617494182	0.8743365043898969
ENSG00000270571	No major difference	0.02572442	0.034068093	0.05894662	0.03761061946902655	0.04219409282700421	0.0411522633744856	0.5014442	0.324048	0.6163277834535561	1.0	-0.7861491	-0.47345775	0.43206973363853685	1.0
APBB2	No major difference	1.0026038	1.1442766	1.3408405	0.5907079646017684	0.5358649789029535	0.6255144032921822	0.50134844	0.08075403	0.6163806057848333	1.0	-1.8985376	-0.2921077	0.05823703920571117	0.6242631158352899
MIEN1	No major difference	0.0035326865	0.00973897	0.002189155	0.004424778761061947	0.004219409282700422	0.00617283950617284	0.50127715	1.1172897	0.6165315360325327	1.0	0.6198002	1.4559762	0.5359330677398992	1.0
ZBTB42	No major difference	0.0017382004	0.0045726458	0.0071519613	0.004424778761061947	0.004219409282700422	0.00823045267489712	0.50125	1.0875398	0.6165742751193204	1.0	-0.3576845	-0.5655036	0.7207094350565035	1.0
RAP1GAP	No major difference	0.015028416	0.029691927	0.024328222	0.02654867256637168	0.016877637130801686	0.034979423868312765	0.50106126	0.49638027	0.6166733777782889	1.0	0.09225068	0.0846061	0.9265461194582023	1.0
ZDHHC6	No major difference	0.088171706	0.10702238	0.08932184	0.12168141592920367	0.10548523206751056	0.10493827160493834	0.50104296	0.2013534	0.6166046111557695	1.0	0.5516177	0.22362873	0.5815021174858124	1.0
CBX1	No major difference	0.099608906	0.13358194	0.08520728	0.1283185840707966	0.10126582278481014	0.11111111111111119	0.5007283	0.19996169	0.6168446281110809	1.0	1.0101168	0.42159727	0.31311702037199735	0.8743365043898969
ENSG00000258256	No major difference	0.0016556701	0.0038586275	0.0008100838	0.0022123893805309734	0.004219409282700422	0.00205761316872428	0.50040245	1.1497256	0.6171207251162667	1.0	0.72845113	2.005758	0.46697889095948386	1.0
ENSG00000224376	No major difference	0.012925588	0.023258673	0.008805828	0.017699115044247787	0.012658227848101264	0.010288065843621401	0.500324	0.5576258	0.6171648588405148	1.0	0.8612954	1.0956521	0.3897501198961544	0.9878512425456323
MPO	No major difference	0.0032893205	0.010118487	0.0	0.004424778761061947	0.004219409282700422	0.0	0.5002386	1.085877	0.6172845754131598	1.0	1.0	22.303007	0.318334719371216	0.8743365043898969
CNTNAP3C	No major difference	0.05764889	0.071072124	0.08634318	0.07300884955752218	0.07594936708860758	0.09259259259259263	0.5002308	0.24387768	0.61717103634924	1.0	-0.73320705	-0.3155031	0.463771937723669	1.0
MECP2	No major difference	0.42008737	0.47800332	0.584976	0.3849557522123899	0.3417721518987344	0.41769547325102757	0.4999992	0.10273907	0.6173269822622669	1.0	-1.3002291	-0.25484326	0.19412199466737776	0.8743365043898969
FAM192BP	No major difference	0.017064651	0.021450127	0.010071979	0.01327433628318584	0.016877637130801686	0.016460905349794244	0.4998546	0.5413372	0.6174241428474176	1.0	0.79864186	0.8659302	0.4250853898410697	1.0
CASP5	No major difference	0.012895301	0.021732716	0.013639143	0.01991150442477876	0.016877637130801686	0.018518518518518524	0.49985033	0.5125624	0.6174924547740536	1.0	0.42806515	0.4270571	0.6688644119099156	1.0
ENSG00000273243	No major difference	0.0011061027	0.002699126	0.0	0.004424778761061947	0.004219409282700422	0.0	0.49977398	1.0809493	0.6176133079654217	1.0	1.0	20.994184	0.3183347144738872	0.8743365043898969
MRTO4	No major difference	0.028087325	0.041548923	0.013237799	0.030973451327433628	0.04219409282700421	0.026748971193415648	0.49910167	0.37735984	0.6179847456112135	1.0	1.3630638	1.2184421	0.17393053190815075	0.8743365043898969
NOTCH3	No major difference	0.05584165	0.071497075	0.028408227	0.06858407079646023	0.05907172995780589	0.0411522633744856	0.4990601	0.26849034	0.6180017623299172	1.0	1.7186533	1.0968025	0.08667057961769577	0.7599358815668975
ENSG00000290498	No major difference	0.0025235568	0.0067918054	0.0	0.004424778761061947	0.004219409282700422	0.0	0.4990186	1.0975904	0.6181291721576685	1.0	1.0	21.951464	0.31833472373754507	0.8743365043898969
FAM83B	No major difference	0.02183742	0.031631976	0.023845933	0.0331858407079646	0.03375527426160337	0.0411522633744856	0.49894246	0.36536118	0.6181054830210203	1.0	0.30492875	0.21117467	0.7605877417420994	1.0
ENSG00000244650	No major difference	0.004942302	0.021555088	0.012088208	0.00663716814159292	0.004219409282700422	0.012345679012345682	0.49841702	1.0542152	0.618590905773126	1.0	-0.0225053	-0.035545293	0.982057984759755	1.0
PRKRIP1	No major difference	0.5566556	0.6289886	0.48418835	0.473451327433629	0.41350210970464163	0.42592592592592465	0.498143	0.09310198	0.6186366883900658	1.0	1.4026219	0.2665383	0.1615027356469893	0.8743365043898969
BCDIN3D-AS1	No major difference	0.0030262987	0.009524625	0.008313841	0.00663716814159292	0.004219409282700422	0.016460905349794244	0.49807602	1.0643588	0.6188191832908432	1.0	-0.3030862	-0.41955572	0.7620047673595534	1.0
MIR762HG	No major difference	0.03536773	0.046071716	0.039519504	0.05088495575221241	0.05063291139240505	0.051440329218106984	0.4980496	0.3029943	0.6187149137263401	1.0	0.23889795	0.13895644	0.8112997630897671	1.0
MFSD14C	No major difference	0.06796526	0.088308066	0.09609499	0.10398230088495586	0.09704641350210971	0.10699588477366262	0.49804175	0.21186337	0.6187309857867538	1.0	-0.38266116	-0.15386137	0.7021409779619765	1.0
MIR548XHG	No major difference	0.008586189	0.012844669	0.016070805	0.011061946902654867	0.012658227848101264	0.020576131687242805	0.49797007	0.61893195	0.6187779632142529	1.0	-0.37206012	-0.35917708	0.7100047441281732	1.0
CAPNS1	No major difference	0.07751995	0.09884234	0.057398252	0.11283185840707977	0.10126582278481014	0.08024691358024692	0.4969208	0.20569916	0.61951539506996	1.0	1.3916359	0.63286155	0.16490273031159552	0.8743365043898969
ENSG00000269124	No major difference	0.03040455	0.05303406	0.04857907	0.048672566371681436	0.03797468354430379	0.06172839506172837	0.4968236	0.35870788	0.6196304484506017	1.0	-0.4510149	-0.27655408	0.6522191336200664	1.0
PTGDS	No major difference	0.0028349215	0.009584121	0.0017924851	0.008849557522123894	0.004219409282700422	0.00411522633744856	0.49663424	1.0366102	0.619857409020157	1.0	0.6901885	1.7680501	0.490696183505267	1.0
TULP2	No major difference	0.004187292	0.0075513655	0.009058964	0.008849557522123894	0.008438818565400843	0.012345679012345682	0.49653807	0.7091034	0.6198316766282367	1.0	-0.24070862	-0.2782709	0.8098801428664097	1.0
MUC5B-AS1	No major difference	0.0049824803	0.008261863	0.0030895092	0.008849557522123894	0.008438818565400843	0.00205761316872428	0.49648687	0.7376453	0.619837142647098	1.0	0.86427563	1.6129907	0.3880441652605394	0.9857062625766914
SELENOS	No major difference	0.057786286	0.07051465	0.048739523	0.06637168141592925	0.07172995780590716	0.07201646090534979	0.4964649	0.24937443	0.6198180945914745	1.0	0.7760412	0.38927743	0.43821097421133126	1.0
FAM210A	No major difference	0.085627206	0.10231383	0.08170252	0.10398230088495586	0.1265822784810127	0.09465020576131691	0.4964085	0.19167511	0.6198536519082886	1.0	0.83409786	0.3346934	0.4046838728579	1.0
KLC2-AS1	No major difference	0.002206419	0.0060202023	0.005029095	0.004424778761061947	0.004219409282700422	0.00411522633744856	0.4963147	1.0735558	0.6200457512555003	1.0	0.19267756	0.37680238	0.8473008353261887	1.0
ZNF826P	No major difference	0.0045935134	0.02083016	0.011721555	0.011061946902654867	0.004219409282700422	0.018518518518518524	0.49616203	1.0342728	0.6201919710448497	1.0	-0.103256814	-0.15419517	0.917822795300103	1.0
ENSG00000237422	No major difference	0.0144679835	0.033963326	0.007585468	0.022123893805309734	0.016877637130801686	0.010288065843621401	0.49615785	0.5453818	0.6201348154186179	1.0	1.0560663	1.4990234	0.29187027813426974	0.8743365043898969
ASIP	No major difference	0.008910259	0.013519886	0.021948228	0.022123893805309734	0.02109704641350211	0.034979423868312765	0.4961256	0.45189512	0.6201097746671431	1.0	-0.9719431	-0.704222	0.3314879661364336	0.8971213168229434
TTBK2	No major difference	0.3322092	0.38653907	0.4375634	0.3318584070796465	0.32067510548523226	0.3395061728395053	0.49607888	0.10952828	0.6200918666812194	1.0	-0.7228718	-0.15539816	0.4701020101386314	1.0
ZFP69B	No major difference	0.014593078	0.023618143	0.0043609357	0.01991150442477876	0.02531645569620253	0.010288065843621401	0.49566072	0.46196014	0.6204338024674002	1.0	1.510562	2.0643334	0.13210264436925606	0.8743365043898969
GABRB2	No major difference	0.009755423	0.014503231	0.028342012	0.024336283185840708	0.02531645569620253	0.03703703703703704	0.4956571	0.42551693	0.6204349512556058	1.0	-1.3288888	-0.9069483	0.18435539272968343	0.8743365043898969
HSP90AA6P	No major difference	0.00060414785	0.0013515083	0.0	0.0022123893805309734	0.004219409282700422	0.0	0.49541423	1.1346416	0.6206310706150728	1.0	1.0	20.161911	0.31833472178847805	0.8743365043898969
ILF2	No major difference	0.03987407	0.049306504	0.039175186	0.05530973451327437	0.0632911392405063	0.051440329218106984	0.4953675	0.2857864	0.6205928866962342	1.0	0.413668	0.23027305	0.6793327704631693	1.0
THAP12	No major difference	0.033590943	0.041963298	0.043261677	0.042035398230088505	0.05063291139240505	0.043209876543209874	0.49529266	0.31169838	0.6206442281694711	1.0	0.12550072	0.07589754	0.9001791171812266	1.0
SRPK2	No major difference	1.2835627	1.4840509	1.452891	0.688053097345129	0.6371308016877624	0.674897119341566	0.49526072	0.070701994	0.6206667028002582	1.0	-0.33109745	-0.046910755	0.7407238559160134	1.0
GPHA2	No major difference	0.0012736841	0.0028989415	0.00051760604	0.0022123893805309734	0.004219409282700422	0.00205761316872428	0.4950979	1.1341352	0.6208539599725188	1.0	0.77400845	2.2580886	0.4396375668054049	1.0
ENSG00000280106	No major difference	0.0006857996	0.0015358663	0.003332147	0.0022123893805309734	0.004219409282700422	0.00617283950617284	0.4948786	1.1331496	0.6210085229411297	1.0	-0.66664493	-1.0218333	0.5052204825278513	1.0
ENSG00000215304	No major difference	0.0024544154	0.0075786416	0.0004069646	0.008849557522123894	0.004219409282700422	0.00205761316872428	0.4947964	1.0362984	0.6211467934842143	1.0	0.911077	3.5492427	0.3631710006359212	0.9484030340604174
ERVMER34-1	No major difference	0.0021828357	0.003722147	0.0	0.004424778761061947	0.008438818565400843	0.0	0.49477005	0.7801077	0.6210416727326109	1.0	1.3609034	21.536758	0.17484234509934343	0.8743365043898969
LINC02343	No major difference	0.011590451	0.015435419	0.016295703	0.022123893805309734	0.029535864978902954	0.014403292181069963	0.4945698	0.3902838	0.6211634527329952	1.0	0.51062053	0.464748	0.6098153991646952	1.0
TRHDE-AS1	No major difference	0.022625348	0.03233807	0.021713223	0.028761061946902654	0.03375527426160337	0.049382716049382706	0.49444318	0.36498997	0.6212721153978786	1.0	0.42146686	0.29211205	0.6736785908882794	1.0
ENSG00000259616	No major difference	0.011479583	0.02306652	0.017658232	0.022123893805309734	0.012658227848101264	0.024691358024691367	0.49433827	0.5479264	0.6214098749837179	1.0	0.029052403	0.028308861	0.9768385036693779	1.0
CSPG4P5	No major difference	0.0056432104	0.011430224	0.0034085826	0.008849557522123894	0.008438818565400843	0.010288065843621401	0.49415648	0.71304446	0.6215292891649981	1.0	0.79585874	1.3150226	0.42680763317478676	1.0
ENSG00000290911	No major difference	0.0018942426	0.004984535	0.004391402	0.004424778761061947	0.004219409282700422	0.00823045267489712	0.49379703	1.0643991	0.6218215229816391	1.0	-0.03277003	-0.05317088	0.9738749168260505	1.0
ZNF815P	No major difference	0.015254611	0.023903511	0.023088794	0.028761061946902654	0.02531645569620253	0.020576131687242805	0.49365216	0.4270174	0.621851429488141	1.0	0.08707678	0.07279083	0.9306476849128203	1.0
MZT1	No major difference	0.010633136	0.019104684	0.015253626	0.015486725663716814	0.016877637130801686	0.018518518518518524	0.4934717	0.54881674	0.6219921791395187	1.0	0.1629496	0.16764222	0.8706391979826861	1.0
CCDC137	No major difference	0.03404232	0.04606031	0.025354309	0.05973451327433632	0.05907172995780589	0.04526748971193415	0.4933616	0.27285287	0.6220341741820026	1.0	1.1549652	0.707179	0.24890005867111856	0.8743365043898969
ZNF101	No major difference	0.010017673	0.013239619	0.021507138	0.017699115044247787	0.02109704641350211	0.020576131687242805	0.4932341	0.45202416	0.6220954116091122	1.0	-0.61023545	-0.4839095	0.5419223753393294	1.0
ENSG00000228566	No major difference	0.11919626	0.1449302	0.073245645	0.13495575221238953	0.10970464135021099	0.09259259259259263	0.4928896	0.18646964	0.6223484181330589	1.0	1.8640962	0.7935318	0.06317616715361514	0.6493805577495083
SAP30	No major difference	0.014449554	0.022119094	0.014794339	0.02654867256637168	0.02109704641350211	0.018518518518518524	0.49265662	0.435289	0.6225497931559818	1.0	0.5654372	0.5194325	0.5721078950284135	1.0
SYK	No major difference	0.06891432	0.078121945	0.040121514	0.08849557522123902	0.08438818565400844	0.05967078189300409	0.49262735	0.22618943	0.622515810239161	1.0	1.6986341	0.87854975	0.0902841319565004	0.7682433440534083
ST3GAL3-AS1	No major difference	0.0065260744	0.011853679	0.008198968	0.01327433628318584	0.012658227848101264	0.014403292181069963	0.49249938	0.61868054	0.6226843780592526	1.0	0.28935203	0.33921644	0.7724754193253527	1.0
ZNF184	No major difference	0.020204429	0.034461644	0.03362034	0.03761061946902655	0.029535864978902954	0.043209876543209874	0.49236676	0.38399357	0.6227842160196686	1.0	-0.23946652	-0.16761518	0.8108580718102674	1.0
LINC01273	No major difference	0.0027203807	0.0050013335	0.00470467	0.004424778761061947	0.008438818565400843	0.00823045267489712	0.49229282	0.8419446	0.6228066944116104	1.0	0.01622863	0.022365041	0.9870594317994484	1.0
ENSG00000270090	No major difference	0.00049472036	0.0010951682	0.0	0.0022123893805309734	0.004219409282700422	0.0	0.4921669	1.1252109	0.6229209806362689	1.0	1.0	19.893768	0.31833471238941596	0.8743365043898969
PDE4DIPP2	No major difference	0.26056978	0.29409748	0.22752471	0.280973451327434	0.27004219409282715	0.24485596707818885	0.4920824	0.11941898	0.6229053521209345	1.0	1.2587731	0.31437972	0.20882855105951809	0.8743365043898969
SNHG30	No major difference	0.020837499	0.032725252	0.043417245	0.02654867256637168	0.029535864978902954	0.05967078189300409	0.49201158	0.42064977	0.6230005569831178	1.0	-1.0944009	-0.6922996	0.27432926589759793	0.8743365043898969
PTPRK-AS1	No major difference	0.010924769	0.018908523	0.02070398	0.017699115044247787	0.016877637130801686	0.026748971193415648	0.4920115	0.5390818	0.6230170037441647	1.0	-0.36721763	-0.32542577	0.7136272401065571	1.0
DEPDC1	No major difference	0.0031480803	0.0055932906	0.0100041535	0.008849557522123894	0.008438818565400843	0.016460905349794244	0.49197865	0.69771683	0.6230529071116433	1.0	-0.7331173	-0.7831523	0.46376560281360746	1.0
ENSG00000253834	No major difference	0.0031351042	0.0061181085	0.0017884511	0.008849557522123894	0.008438818565400843	0.00205761316872428	0.49169904	0.7453144	0.6232709482222853	1.0	0.87411475	1.7844204	0.38273810714024725	0.9772228218602663
KLHDC10	No major difference	0.294059	0.32041484	0.37777048	0.28761061946902694	0.278481012658228	0.3189300411522626	0.49159974	0.11629808	0.62323840885809	1.0	-1.0921786	-0.24035671	0.27528336692183974	0.8743365043898969
ENSG00000226276	No major difference	0.0018907941	0.0046804314	0.0	0.004424778761061947	0.004219409282700422	0.0	0.49142295	1.0810585	0.623476966611078	1.0	1.0	21.588783	0.31833470901096467	0.8743365043898969
PDILT	No major difference	0.0007174348	0.001594486	0.0022573117	0.0022123893805309734	0.004219409282700422	0.00617283950617284	0.4912189	1.1226379	0.6235901925423034	1.0	-0.31171855	-0.49299535	0.7553720712789886	1.0
CA3-AS1	No major difference	0.0032759283	0.005463966	0.002051459	0.00663716814159292	0.008438818565400843	0.00205761316872428	0.49108714	0.72990185	0.6236470977995692	1.0	0.84344745	1.5655681	0.3995587192124972	1.0
METRN	No major difference	0.0020114626	0.005122196	0.00576841	0.004424778761061947	0.004219409282700422	0.010288065843621401	0.49104035	1.0711641	0.6237542675059915	1.0	-0.23399867	-0.35642782	0.815094364711777	1.0
PTDSS1	No major difference	0.07644566	0.0870849	0.05614768	0.10619469026548684	0.11392405063291142	0.07407407407407407	0.49097022	0.19108637	0.6236845679004558	1.0	1.5786811	0.6853014	0.1152019037840856	0.8440051617989168
ENSG00000286330	No major difference	0.011244173	0.015310707	0.0055734124	0.01327433628318584	0.02109704641350211	0.010288065843621401	0.4909189	0.51362914	0.6237321989804059	1.0	1.0825766	1.298889	0.27984622766866607	0.8743365043898969
ENSG00000287625	No major difference	0.0032880479	0.0049743373	0.0047221384	0.008849557522123894	0.012658227848101264	0.010288065843621401	0.49080735	0.60413784	0.6238285055341954	1.0	0.11317214	0.12650245	0.9099408422705615	1.0
AP1G2-AS1	No major difference	0.017199483	0.025900673	0.028893579	0.03982300884955753	0.03375527426160337	0.03292181069958849	0.49056175	0.36341798	0.6240396217916913	1.0	0.118740685	0.08975427	0.9055288369903767	1.0
FMO6P	No major difference	0.0008354944	0.0018593849	0.00079659815	0.0022123893805309734	0.004219409282700422	0.00205761316872428	0.49048665	1.1206119	0.6241073175973677	1.0	0.5157982	1.1946415	0.6063418620693556	1.0
TALAM1	Fetal-like persistence/reversion	5.138281	5.992508	8.707732	0.9867256637168034	0.9324894514767883	0.9855967078189393	0.49043667	0.042499658	0.6241396325625403	1.0	-7.611623	-0.65954465	2.069366505723424e-13	6.673775503027769e-11
LINC01004	No major difference	0.32600513	0.36610812	0.34469512	0.3030973451327438	0.2827004219409284	0.2962962962962956	0.49037018	0.11507265	0.6241131421057504	1.0	0.27992317	0.06492196	0.7796645601656487	1.0
LINC00398	No major difference	0.0005478585	0.0012096064	0.0	0.0022123893805309734	0.004219409282700422	0.0	0.4903278	1.1199706	0.6242195205090715	1.0	1.0	20.021233	0.3183347188095978	0.8743365043898969
CNTROB	No major difference	0.09990445	0.12628074	0.16088052	0.13495575221238953	0.11392405063291142	0.13168724279835398	0.49027205	0.18588813	0.6242061539930953	1.0	-0.79704934	-0.28451863	0.42578378716310195	1.0
ALG5	No major difference	0.12579791	0.13815834	0.1238441	0.1570796460176993	0.15611814345991568	0.14197530864197533	0.49010426	0.15927231	0.62429326787802	1.0	0.7040717	0.23213542	0.48174913352668003	1.0
PAFAH1B2P2	No major difference	0.0072526126	0.012168782	0.004980398	0.011061946902654867	0.012658227848101264	0.00617283950617284	0.49007994	0.5976521	0.6243737678128045	1.0	0.8847338	1.30833	0.37693932634140925	0.9688494190507707
C3orf36	No major difference	0.0010041482	0.0022413859	0.0	0.0022123893805309734	0.004219409282700422	0.0	0.48997527	1.1192474	0.6244685582238485	1.0	1.0	20.779026	0.31833471155938925	0.8743365043898969
ENSG00000252690	No major difference	0.0034901458	0.01120693	0.0076436824	0.00663716814159292	0.004219409282700422	0.00823045267489712	0.48993102	1.041887	0.6245614717829104	1.0	0.059247196	0.0996114	0.9527877766818514	1.0
KERA	No major difference	0.001004262	0.0022413859	0.0	0.0022123893805309734	0.004219409282700422	0.0	0.4899276	1.119111	0.6245022491219838	1.0	1.0	20.779026	0.31833471155938925	0.8743365043898969
CTSS	No major difference	0.0114238	0.014510776	0.025805283	0.01991150442477876	0.029535864978902954	0.043209876543209874	0.48959106	0.395358	0.624661122161629	1.0	-1.2040963	-0.75692564	0.22900518965022862	0.8743365043898969
ZNF830	No major difference	0.01812621	0.029750803	0.02711371	0.030973451327433628	0.02531645569620253	0.02880658436213993	0.48906857	0.40787658	0.6251021598000827	1.0	-0.0016086798	-0.0012478214	0.9987172103892079	1.0
LINC03037	No major difference	0.0020542147	0.0046804314	0.0035683382	0.0022123893805309734	0.004219409282700422	0.00411522633744856	0.4890603	1.1171553	0.6251151365080438	1.0	0.16002093	0.29505318	0.8729458372610794	1.0
RDX	No major difference	0.3591361	0.43996087	0.33412373	0.3849557522123899	0.308016877637131	0.30864197530864124	0.48904583	0.10658959	0.6250753605055765	1.0	1.3369969	0.3071511	0.18197850528749224	0.8743365043898969
TESK2	No major difference	0.06368525	0.090280086	0.11985885	0.09070796460177	0.08016877637130801	0.13168724279835398	0.48883516	0.23055416	0.6252429597462841	1.0	-1.4992932	-0.59080094	0.13443210633592584	0.8743365043898969
PRKCG	No major difference	0.026686706	0.042411394	0.034087174	0.028761061946902654	0.03375527426160337	0.03909465020576132	0.4888031	0.4006202	0.6252608398800329	1.0	0.004485986	0.0032685988	0.9964229372561578	1.0
DIP2A	No major difference	0.44560385	0.54963	0.4391778	0.4336283185840714	0.38396624472573865	0.3744855967078179	0.48838922	0.09605294	0.6255391732111188	1.0	0.98407936	0.19978459	0.3256536929613352	0.8868827856352866
EPS15-AS1	No major difference	0.040563636	0.04945945	0.07553257	0.05530973451327437	0.05907172995780589	0.08847736625514406	0.48818246	0.2724555	0.6256677981801047	1.0	-1.2637197	-0.58554274	0.20685066357331766	0.8743365043898969
ENSG00000285881	No major difference	0.0016327597	0.002551768	0.0	0.0022123893805309734	0.008438818565400843	0.0	0.48798722	0.85451126	0.6257730661296735	1.0	1.3714352	21.07724	0.17154185879604436	0.8743365043898969
ENSG00000289541	No major difference	0.0020344914	0.00520754	0.00093730236	0.004424778761061947	0.004219409282700422	0.00205761316872428	0.48719198	1.0545913	0.6264789711591159	1.0	0.75301474	2.1366224	0.4521203430849966	1.0
GPT2	No major difference	0.052914638	0.07194795	0.04420868	0.05973451327433632	0.05907172995780589	0.051440329218106984	0.4871547	0.27897173	0.6264147703491983	1.0	0.8374194	0.49874252	0.40290650028595765	1.0
ZNF799	Fetal-like persistence/reversion	0.011514552	0.01927343	0.13355082	0.015486725663716814	0.012658227848101264	0.10493827160493834	0.4870682	0.5716153	0.6265018090926004	1.0	-5.090183	-2.8645964	4.5980064144578256e-07	5.4085438737021067e-05
TIMM8B	No major difference	0.0036166427	0.0062334184	0.0077131605	0.008849557522123894	0.008438818565400843	0.00823045267489712	0.4870415	0.720707	0.6265230943047646	1.0	0.068925746	0.09894344	0.9450725114075035	1.0
TPTE2P4	No major difference	0.0033740303	0.0063715773	0.006292756	0.004424778761061947	0.008438818565400843	0.012345679012345682	0.48678708	0.82296824	0.6267073178479059	1.0	-0.0771272	-0.10149595	0.9385583673324411	1.0
NBPF10	No major difference	0.077096395	0.09628116	0.05473352	0.11283185840707977	0.10126582278481014	0.08436213991769549	0.48675418	0.20580126	0.626691284152742	1.0	1.3820295	0.63556796	0.1678428482149875	0.8743365043898969
MLF1-DT	No major difference	0.0031808394	0.00918261	0.0014431796	0.004424778761061947	0.004219409282700422	0.00205761316872428	0.4866802	1.0484245	0.6268456028370971	1.0	0.7569582	2.159592	0.4497602711433002	1.0
SERF1A	No major difference	0.0024540643	0.006592827	0.00051760604	0.004424778761061947	0.004219409282700422	0.00205761316872428	0.48644394	1.0486453	0.6270117515558391	1.0	0.87779826	3.1067722	0.3809223897167342	0.9745289484857117
LMO7-AS1	No major difference	0.00600775	0.012237815	0.006515883	0.008849557522123894	0.008438818565400843	0.00823045267489712	0.48620227	0.748449	0.6271407380662446	1.0	0.4999588	0.7869822	0.6174194558722212	1.0
SMC1A	No major difference	0.2475103	0.295889	0.2623293	0.2699115044247791	0.2405063291139242	0.2633744855967073	0.48616993	0.1246156	0.6270994649347005	1.0	0.26995528	0.06826435	0.7873250473284379	1.0
ZXDC	No major difference	0.2597395	0.3028749	0.32943222	0.28539823008849596	0.2616033755274263	0.3251028806584354	0.48589948	0.11753847	0.6272855029819748	1.0	-0.9169112	-0.20681544	0.35966610793212384	0.943723116137203
ENSG00000267598	No major difference	0.0076265354	0.009950097	0.0032453046	0.00663716814159292	0.012658227848101264	0.00411522633744856	0.4857921	0.61104184	0.6273423941129469	1.0	1.0871321	1.6509879	0.2778063341020562	0.8743365043898969
ENSG00000225836	No major difference	0.0016065277	0.00359328	0.005579374	0.0022123893805309734	0.004219409282700422	0.00411522633744856	0.4855309	1.106876	0.6276119656657275	1.0	-0.19911464	-0.35380745	0.8422381819285486	1.0
ENSG00000227045	No major difference	0.008428803	0.014082937	0.004702072	0.011061946902654867	0.012658227848101264	0.00411522633744856	0.48511735	0.5985659	0.6278820249023662	1.0	0.98979676	1.5611788	0.3230345853044825	0.8826888339664234
LINC00111	No major difference	0.0016345693	0.0036539591	0.0	0.0022123893805309734	0.004219409282700422	0.0	0.48510823	1.1056869	0.6279112823560669	1.0	1.0	21.329643	0.31833471959159165	0.8743365043898969
NAT1	No major difference	0.0028046037	0.008426179	0.005430098	0.00663716814159292	0.004219409282700422	0.00823045267489712	0.4850008	1.0219193	0.6280543662634939	1.0	0.13019724	0.2247765	0.8964863272137983	1.0
CFAP298	No major difference	0.047555607	0.0639572	0.053369917	0.05088495575221241	0.05485232067510547	0.06790123456790122	0.4848584	0.3033875	0.6280348988567794	1.0	0.0044732164	0.002515813	0.9964331117983278	1.0
RRP8	No major difference	0.081012584	0.105663046	0.08744942	0.0995575221238939	0.09282700421940929	0.10288065843621405	0.48480645	0.21281311	0.6280748878000029	1.0	0.41247284	0.1793115	0.6802087844512965	1.0
FCGRT	No major difference	0.09772444	0.1350232	0.11870699	0.12389380530973465	0.10126582278481014	0.14197530864197533	0.4846106	0.19601113	0.6282282618838748	1.0	-0.020218289	-0.0078017544	0.9838791037342036	1.0
ENSG00000288711	No major difference	0.0005256018	0.0011447897	0.0	0.0022123893805309734	0.004219409282700422	0.0	0.48448566	1.1032927	0.6283522739813516	1.0	1.0	19.95076	0.3183347153402951	0.8743365043898969
TDRD1	No major difference	0.0011918596	0.002635895	0.00488796	0.0022123893805309734	0.004219409282700422	0.00411522633744856	0.48447368	1.1036587	0.6283607408773324	1.0	-0.34493032	-0.60364294	0.7302533767597796	1.0
LST1	No major difference	0.0044528684	0.007080673	0.005454525	0.004424778761061947	0.008438818565400843	0.00617283950617284	0.48441866	0.7396303	0.6283484420680743	1.0	0.4011783	0.60545605	0.6884792113405134	1.0
NEK3	No major difference	0.08331822	0.09679189	0.099553496	0.11061946902654879	0.10548523206751056	0.12139917695473261	0.48381746	0.1958001	0.6287583074717965	1.0	-0.2329789	-0.08761244	0.8158809323645404	1.0
RPL7P3	No major difference	0.00537444	0.010391677	0.015533093	0.00663716814159292	0.008438818565400843	0.00617283950617284	0.48379427	0.7503066	0.6288379026553348	1.0	-0.009454997	-0.013804045	0.9924593488905282	1.0
MCOLN3	No major difference	0.03337496	0.04940087	0.032350324	0.05309734513274339	0.04219409282700421	0.057613168724279816	0.48379424	0.31016907	0.6288189888414282	1.0	0.4894184	0.30876443	0.6248514808458387	1.0
CD5	No major difference	0.0028501227	0.007872032	0.0071880026	0.004424778761061947	0.004219409282700422	0.010288065843621401	0.4836926	1.0409824	0.6289602915871444	1.0	-0.15279758	-0.23389252	0.8786365984159994	1.0
LRFN3	No major difference	0.015162734	0.03820288	0.026045676	0.01991150442477876	0.02109704641350211	0.024691358024691367	0.48364812	0.53948814	0.6289743326499815	1.0	-0.042055883	-0.04102174	0.9664760602523484	1.0
RFLNB	No major difference	0.025403017	0.030782336	0.010802265	0.0331858407079646	0.04641350210970463	0.016460905349794244	0.48363417	0.31993026	0.6288788729103543	1.0	1.7516192	1.482588	0.08079726482643723	0.7417551307021587
ARL1	No major difference	0.024569396	0.029820783	0.028462673	0.03761061946902655	0.04641350210970463	0.03909465020576132	0.48344833	0.3087019	0.6290136257235692	1.0	0.23891392	0.14753205	0.8112750562944215	1.0
ENSG00000227914	No major difference	0.004897157	0.00794282	0.0	0.004424778761061947	0.008438818565400843	0.0	0.4833559	0.7655195	0.6291063358057756	1.0	1.3634784	22.38381	0.17403101221789602	0.8743365043898969
TRPV6	No major difference	0.0022536186	0.0059786174	0.009249782	0.004424778761061947	0.004219409282700422	0.014403292181069963	0.48284167	1.0330364	0.6295680632818043	1.0	-0.6853845	-0.89354235	0.4934212504307466	1.0
PLAGL1	No major difference	0.7442838	0.94163626	0.583645	0.5221238938053099	0.4430379746835446	0.3539094650205752	0.48270357	0.090431325	0.6295685187317508	1.0	3.0714796	0.6481967	0.002278026398266082	0.07480467265189593
TRPV3	No major difference	0.0082418155	0.013110803	0.006812115	0.017699115044247787	0.016877637130801686	0.012345679012345682	0.4826481	0.4910775	0.62964418316109	1.0	0.7715317	0.8832268	0.4409175266032196	1.0
ANAPC13	No major difference	0.010351532	0.016080614	0.003546523	0.017699115044247787	0.02109704641350211	0.00823045267489712	0.48256394	0.47152683	0.629690305743015	1.0	1.4011506	1.9485855	0.16230642072484625	0.8743365043898969
STBD1	No major difference	0.0039022174	0.005664238	0.0009774643	0.004424778761061947	0.008438818565400843	0.00411522633744856	0.48240742	0.7682133	0.629748028875862	1.0	1.1095952	2.3283746	0.26820796011890513	0.8743365043898969
ENSG00000289997	No major difference	0.023523638	0.03554777	0.0086573735	0.035398230088495575	0.03375527426160337	0.016460905349794244	0.48231706	0.3662429	0.6298635291673287	1.0	1.6525122	1.7570902	0.0995540046407944	0.7985950204378831
CLCN7	No major difference	0.07598273	0.099821724	0.110545255	0.1283185840707966	0.10970464135021099	0.13168724279835398	0.48231035	0.19093812	0.629858631451889	1.0	-0.5890384	-0.21834342	0.5561163222488692	1.0
VTCN1	No major difference	0.0020580369	0.005254557	0.0024872716	0.004424778761061947	0.004219409282700422	0.00617283950617284	0.48214597	1.0367012	0.6300563530836796	1.0	0.36660188	0.7115549	0.7141773037078006	1.0
ENSG00000286797	No major difference	0.051447164	0.07407426	0.06442938	0.042035398230088505	0.03797468354430379	0.05349794238683126	0.4817885	0.32513538	0.6302228223672983	1.0	0.041093163	0.025642412	0.9672410479393343	1.0
B3GALT5-AS1	No major difference	0.0053558894	0.008547541	0.00034618095	0.008849557522123894	0.012658227848101264	0.00205761316872428	0.4817005	0.6319398	0.6302922968173733	1.0	1.4711554	4.269708	0.14256396147740485	0.8743365043898969
LYVE1	No major difference	0.059751637	0.071633935	0.063421056	0.08628318584070804	0.08860759493670886	0.08641975308641978	0.4816734	0.20963259	0.6302818724143759	1.0	0.34399492	0.14683333	0.7310160269849517	1.0
STK16	No major difference	0.0031723413	0.0060320385	0.014004641	0.008849557522123894	0.008438818565400843	0.014403292181069963	0.48141432	0.73827577	0.6305432118518093	1.0	-0.9273797	-1.0572442	0.3540549066943315	0.934715702385371
ADAMTSL5	No major difference	0.0052535282	0.008256922	0.007930911	0.008849557522123894	0.012658227848101264	0.014403292181069963	0.48068717	0.6560425	0.631004885051217	1.0	-0.05976972	-0.06563865	0.9523670716033273	1.0
ENSG00000264116	No major difference	0.0035530627	0.010076201	0.0016214445	0.004424778761061947	0.004219409282700422	0.00205761316872428	0.48048338	1.0365269	0.6312326474551868	1.0	0.7478679	2.1092236	0.4552111884717991	1.0
ENSG00000267789	No major difference	0.0012147643	0.0026604093	0.0	0.0022123893805309734	0.004219409282700422	0.0	0.48033628	1.0919552	0.6312947254534935	1.0	1.0	20.977701	0.3183347252951574	0.8743365043898969
ZKSCAN8	No major difference	0.08549295	0.11613811	0.12762465	0.1393805309734515	0.09704641350210971	0.1440329218106996	0.48022738	0.19008839	0.6313459695189034	1.0	-0.69331926	-0.25404602	0.48845883375945076	1.0
CALML3-AS1	No major difference	0.0030182665	0.006810991	0.0089887045	0.0022123893805309734	0.004219409282700422	0.00823045267489712	0.48020568	1.0923499	0.6313874169065383	1.0	-0.2759472	-0.43303984	0.7826994480887823	1.0
NQO2-AS1	No major difference	0.000550072	0.0011873953	0.0039070887	0.0022123893805309734	0.004219409282700422	0.00617283950617284	0.48016503	1.0910822	0.6314162748538412	1.0	-0.9098957	-1.4903921	0.36318909950466793	0.9484030340604174
RABGAP1L-AS1	No major difference	0.0074671027	0.016088722	0.0019830898	0.011061946902654867	0.008438818565400843	0.00411522633744856	0.48008534	0.6743431	0.6314967909480851	1.0	1.1213354	2.4565332	0.26321497201843375	0.8743365043898969
ENSG00000257831	No major difference	0.004509942	0.0073576774	0.015351275	0.011061946902654867	0.012658227848101264	0.018518518518518524	0.4800721	0.579798	0.6314726024907601	1.0	-0.9452803	-0.9082049	0.3448531178692247	0.9203907504593886
RAB11FIP5	No major difference	0.067397684	0.082856014	0.06844871	0.0995575221238939	0.08860759493670886	0.08436213991769549	0.47996193	0.21360633	0.6315057104176602	1.0	0.559249	0.25165978	0.5762911630787244	1.0
SEPTIN14P1	No major difference	0.0011645687	0.0025452625	0.004435843	0.0022123893805309734	0.004219409282700422	0.00617283950617284	0.47990674	1.0907164	0.6315996693253846	1.0	-0.46442038	-0.72397256	0.6425079239552194	1.0
ENSG00000271904	No major difference	0.007587149	0.014901351	0.00029546424	0.008849557522123894	0.008438818565400843	0.00205761316872428	0.4797894	0.7160104	0.6316808944858364	1.0	1.3142334	4.907468	0.1900383104245332	0.8743365043898969
NDUFA11	No major difference	0.056435455	0.06483563	0.034479357	0.07300884955752218	0.06751054852320673	0.043209876543209874	0.4795583	0.24114084	0.6317783549741951	1.0	1.5367328	0.8821186	0.12524093649485085	0.8743365043898969
ENSG00000287077	No major difference	0.0026183457	0.0076856264	0.001290444	0.00663716814159292	0.004219409282700422	0.00205761316872428	0.47947365	1.0014912	0.6319788000811761	1.0	0.7516858	2.1297896	0.4529172603008913	1.0
H4C4	No major difference	0.0012182761	0.0026604093	0.00028952936	0.0022123893805309734	0.004219409282700422	0.00205761316872428	0.47913936	1.0885814	0.6321446103360073	1.0	0.8612883	2.930159	0.38992427294101917	0.9881111642650648
NDUFAF3	No major difference	0.0061091133	0.011811297	0.009242019	0.011061946902654867	0.008438818565400843	0.014403292181069963	0.47891226	0.6902236	0.6323142915205842	1.0	0.14506069	0.18494293	0.8847384987263948	1.0
ENSG00000286271	No major difference	0.009551872	0.015256128	0.008367684	0.01327433628318584	0.012658227848101264	0.014403292181069963	0.47875825	0.55143833	0.6323918263371775	1.0	0.556429	0.6372455	0.5782914827983763	1.0
RIOK2	No major difference	0.039044596	0.048532322	0.0446441	0.048672566371681436	0.05907172995780589	0.051440329218106984	0.4787457	0.273711	0.6323604499980258	1.0	0.2896777	0.16266324	0.7721931565755571	1.0
ZNF182	No major difference	0.06245188	0.09169111	0.048632745	0.07743362831858414	0.05907172995780589	0.06172839506172837	0.47868598	0.2477603	0.6324417883291551	1.0	1.0871378	0.61236644	0.2777514035261188	0.8743365043898969
ENSG00000287551	No major difference	0.0009311403	0.00201946	0.0015742949	0.0022123893805309734	0.004219409282700422	0.00411522633744856	0.47864178	1.087023	0.6324980531196537	1.0	0.1683823	0.31156155	0.8663685225019033	1.0
AHSA2P	No major difference	0.27370858	0.32978407	0.25706068	0.28761061946902694	0.2616033755274263	0.26543209876543156	0.4784122	0.11924613	0.6326051725863786	1.0	0.9764763	0.24875477	0.3294130212212236	0.8931163316501232
SLC6A20	No major difference	0.030085528	0.04726439	0.023396956	0.035398230088495575	0.029535864978902954	0.03909465020576132	0.47821954	0.37051916	0.6327768761761973	1.0	0.7015092	0.54920053	0.48350468664341895	1.0
ENSG00000263745	No major difference	0.032342494	0.04163677	0.040410694	0.04646017699115046	0.04641350210970463	0.04526748971193415	0.4779797	0.28967196	0.6329173029318642	1.0	0.14612062	0.08615549	0.8838892916288752	1.0
ENSG00000229848	No major difference	0.024669081	0.0282498	0.013540515	0.02654867256637168	0.04219409282700421	0.024691358024691367	0.47788632	0.33479506	0.6329477846973937	1.0	1.2978297	0.9976346	0.19522637325532435	0.8743365043898969
ENSG00000223726	No major difference	0.0005256018	0.0011278826	0.0010732459	0.0022123893805309734	0.004219409282700422	0.00411522633744856	0.47772086	1.0841849	0.6331524516372595	1.0	0.041308727	0.07409702	0.9670677251897725	1.0
TMED11P	No major difference	0.005790359	0.011303011	0.023410207	0.00663716814159292	0.008438818565400843	0.018518518518518524	0.47759238	0.7667421	0.6332396100960633	1.0	-0.9384891	-1.0233198	0.348352016931208	0.9261367320257666
ENSG00000253652	No major difference	0.003367105	0.00969422	0.0009814516	0.004424778761061947	0.004219409282700422	0.00205761316872428	0.47743028	1.0202843	0.6334078701268115	1.0	0.830125	2.6523683	0.4072662852233796	1.0
PLPBP	No major difference	0.025422372	0.030125532	0.029164106	0.030973451327433628	0.04219409282700421	0.0411522633744856	0.47740015	0.32604495	0.6333054779310449	1.0	0.12385923	0.078188464	0.9014802742696939	1.0
FRZB	No major difference	0.020364808	0.028765563	0.024900584	0.035398230088495575	0.03375527426160337	0.024691358024691367	0.4771459	0.33287615	0.6335328305928553	1.0	0.42823684	0.31624782	0.6686790315054171	1.0
LINC02862	No major difference	0.0024725515	0.006592827	0.0003859894	0.004424778761061947	0.004219409282700422	0.00205761316872428	0.47709963	1.0171293	0.6336445697414237	1.0	0.90730655	3.4910505	0.3651557126388665	0.9516974570681839
ENSG00000225886	No major difference	0.0027480915	0.005097649	0.0059650047	0.00663716814159292	0.008438818565400843	0.010288065843621401	0.47701237	0.7747968	0.6336551404400654	1.0	-0.18319178	-0.23876925	0.8547223350194949	1.0
EIF3I	No major difference	0.0640231	0.08069458	0.058833867	0.09513274336283195	0.08438818565400844	0.08024691358024692	0.4769483	0.21577081	0.6336531060217558	1.0	0.8405832	0.39777172	0.4010900634219583	1.0
MBD6	No major difference	0.105840184	0.12865652	0.18062578	0.1393805309734515	0.10970464135021099	0.18930041152263355	0.47687802	0.17714334	0.6336994414398515	1.0	-1.8241836	-0.5732775	0.06870449856795201	0.6793728016537965
KCNE2	No major difference	0.009227639	0.015481701	0.0070137084	0.008849557522123894	0.012658227848101264	0.012345679012345682	0.4767324	0.6069188	0.6338304319809394	1.0	0.63646334	0.82367194	0.5249387275665726	1.0
MIR3945HG	No major difference	0.0010972794	0.0023744565	0.0042800065	0.0022123893805309734	0.004219409282700422	0.00205761316872428	0.47634414	1.0806583	0.6341312571529565	1.0	-0.14441712	-0.2975576	0.8852123817907088	1.0
ENSG00000290043	No major difference	0.0005486397	0.0011742598	0.0	0.0022123893805309734	0.004219409282700422	0.0	0.47630563	1.0802273	0.6341586469460716	1.0	1.0	19.983334	0.3183347240719854	0.8743365043898969
FARS2-AS1	No major difference	0.0013671494	0.002971415	0.00142725	0.0022123893805309734	0.004219409282700422	0.00411522633744856	0.47613314	1.0802058	0.6342813510868475	1.0	0.43503422	0.91670364	0.6638334129124961	1.0
SNHG27	No major difference	0.0054815547	0.009637177	0.0049623465	0.008849557522123894	0.008438818565400843	0.010288065843621401	0.47608244	0.68143106	0.6343069474441762	1.0	0.5137886	0.7226459	0.6077529621830156	1.0
PAIP1	No major difference	0.082229525	0.11380786	0.098570734	0.11061946902654879	0.10126582278481014	0.10082304526748977	0.47603667	0.20126551	0.6343138453638167	1.0	0.27072215	0.11489296	0.7867337702016574	1.0
CFL1	No major difference	0.11690555	0.1358225	0.081107706	0.12389380530973465	0.1265822784810127	0.11522633744855976	0.4760341	0.18021344	0.6342854830241749	1.0	1.4329937	0.57188845	0.15273266780704925	0.8743365043898969
RP9P-1	No major difference	0.0039286315	0.006759334	0.001684254	0.00663716814159292	0.008438818565400843	0.00411522633744856	0.47599003	0.68881047	0.6343691296145201	1.0	0.96922123	1.8153095	0.3332861673466899	0.90031628809341
ZCCHC14	No major difference	0.40394422	0.4440898	0.35159335	0.35176991150442527	0.33755274261603396	0.3106995884773655	0.4758948	0.10152165	0.6343797196604868	1.0	1.4076849	0.30955103	0.15996107392266332	0.8743365043898969
NIF3L1	No major difference	0.024785927	0.030636106	0.03307147	0.028761061946902654	0.03797468354430379	0.03292181069958849	0.47589323	0.33865753	0.6343839719567721	1.0	-0.025527023	-0.016863797	0.9796446934807876	1.0
PTGS1	No major difference	0.11357276	0.14564398	0.2530579	0.12610619469026563	0.10970464135021099	0.18106995884773647	0.4758348	0.18420984	0.6344467296099126	1.0	-2.5276165	-0.8136847	0.01174786668335104	0.2454301208690815
ENSG00000230637	No major difference	0.002385433	0.0058541917	0.0	0.004424778761061947	0.004219409282700422	0.0	0.47575086	1.0357357	0.6345848236103515	1.0	1.0	21.810717	0.3183347144487802	0.8743365043898969
MOSPD1	No major difference	0.007817088	0.011793423	0.017211363	0.017699115044247787	0.02109704641350211	0.018518518518518524	0.4757494	0.46360135	0.6345356366884096	1.0	-0.46916202	-0.40886557	0.6391250537803197	1.0
KLC4	No major difference	0.10216646	0.13597028	0.13411339	0.15486725663716833	0.1265822784810127	0.15432098765432095	0.47573316	0.17121154	0.6345332574817848	1.0	-0.32710615	-0.11230001	0.743742213928975	1.0
THAP6	No major difference	0.11093422	0.14008327	0.11090167	0.1283185840707966	0.13080168776371312	0.11111111111111119	0.47564048	0.17764658	0.6345801961529481	1.0	0.69235855	0.2659845	0.48909602521021334	1.0
ZNF727	No major difference	0.002759601	0.0043710023	0.005797694	0.004424778761061947	0.008438818565400843	0.00617283950617284	0.47553337	0.7232394	0.634656691101289	1.0	-0.14362393	-0.18990481	0.8858444727814812	1.0
ZNF728	No major difference	0.0035341436	0.0065074395	0.0006530032	0.004424778761061947	0.008438818565400843	0.00205761316872428	0.475274	0.80064195	0.6348771274709953	1.0	1.0842577	2.9917567	0.27930394643747775	0.8743365043898969
PAQR8	No major difference	0.0026485655	0.0075786416	0.0042300364	0.00663716814159292	0.004219409282700422	0.00823045267489712	0.4751007	0.9936451	0.6350831573201875	1.0	0.2189397	0.3899603	0.8268379919784117	1.0
LINC02811	No major difference	0.003753379	0.006748263	0.003242889	0.00663716814159292	0.008438818565400843	0.00205761316872428	0.4750189	0.71341264	0.6350695216441536	1.0	0.71032524	1.3134062	0.4779366216969261	1.0
LINC02050	No major difference	0.0035640583	0.0051072063	0.004685097	0.0022123893805309734	0.008438818565400843	0.00617283950617284	0.47486454	0.8577603	0.6351001263436511	1.0	0.12173675	0.17390573	0.9031598652170139	1.0
FAM86DP	No major difference	0.025666941	0.034587443	0.016839594	0.0331858407079646	0.04219409282700421	0.018518518518518524	0.47461307	0.32976335	0.6353156733005185	1.0	1.2636677	1.0529948	0.20717904515124932	0.8743365043898969
CSF2RA	No major difference	0.06821757	0.0893426	0.047934707	0.08407079646017707	0.08438818565400844	0.05967078189300409	0.47451344	0.22832108	0.6353907273510068	1.0	1.3852518	0.75214094	0.16685620805198004	0.8743365043898969
ENSG00000285190	No major difference	0.00657679	0.016423224	0.0014665808	0.01327433628318584	0.012658227848101264	0.00205761316872428	0.47450984	0.6967981	0.6354836314536456	1.0	1.1278137	2.9221718	0.26047757747708916	0.8743365043898969
C6orf132	No major difference	0.018569993	0.0327824	0.029343702	0.042035398230088505	0.02531645569620253	0.043209876543209874	0.47439277	0.38111407	0.6355403192405344	1.0	-0.12981573	-0.09510821	0.8967765303406436	1.0
ARFGEF3	No major difference	0.10127609	0.118238136	0.047795832	0.13495575221238953	0.13080168776371312	0.06172839506172837	0.47438952	0.1710178	0.6354611744503017	1.0	2.7352676	1.2574406	0.006569227855833774	0.16620016492920783
PAX5	No major difference	0.014580479	0.019131532	0.014227859	0.015486725663716814	0.02109704641350211	0.022633744855967086	0.4743455	0.48236036	0.6354934840295721	1.0	0.34460038	0.32085437	0.7305810140855575	1.0
HTATSF1	No major difference	0.044063903	0.06998343	0.009530455	0.06415929203539827	0.05485232067510547	0.016460905349794244	0.47432953	0.2850171	0.6355526256537554	1.0	2.3868487	2.429184	0.017711487408392082	0.32051802817312436
DNAH3	No major difference	0.030537821	0.043147583	0.028489333	0.048672566371681436	0.04641350210970463	0.043209876543209874	0.47427192	0.3091204	0.6355762488591509	1.0	0.6399408	0.42901787	0.5226061564628206	1.0
PCDHA9	No major difference	0.0018833868	0.004692143	0.0007539806	0.004424778761061947	0.004219409282700422	0.00205761316872428	0.4741837	1.0086563	0.6357190919465107	1.0	0.7803504	2.2977567	0.4359062508923376	1.0
MYOZ3	No major difference	0.0034882128	0.009471175	0.0009163103	0.004424778761061947	0.004219409282700422	0.00411522633744856	0.47395307	1.021718	0.6358720555341884	1.0	0.82787573	2.590698	0.4085544245784981	1.0
GRHL1	No major difference	0.03806637	0.052575767	0.056271955	0.042035398230088505	0.04219409282700421	0.043209876543209874	0.47362855	0.33728582	0.6360233753127301	1.0	-0.18945369	-0.123356074	0.8498168335943758	1.0
DPF1	No major difference	0.008673226	0.013321038	0.0006530032	0.011061946902654867	0.016877637130801686	0.00205761316872428	0.47353223	0.5693465	0.6360938156405305	1.0	1.5641277	3.9535518	0.11909630391175267	0.8544124643333135
RNU4ATAC	No major difference	0.009631289	0.016414005	0.007828019	0.022123893805309734	0.016877637130801686	0.012345679012345682	0.47321704	0.47430807	0.6363707426149334	1.0	0.8365763	0.9902079	0.40342654745058193	1.0
CDH2	No major difference	0.12636557	0.17288263	0.10859277	0.14601769911504442	0.11392405063291142	0.08847736625514406	0.473213	0.18348512	0.6363229628663669	1.0	1.3756831	0.6002489	0.16972287744966544	0.8743365043898969
RET	No major difference	0.008187094	0.012603103	0.011696697	0.015486725663716814	0.012658227848101264	0.018518518518518524	0.47319025	0.5457668	0.636350584800055	1.0	0.0870003	0.09042021	0.9307109750279903	1.0
FCF1	No major difference	0.041381977	0.05399525	0.045232728	0.05973451327433632	0.05063291139240505	0.05967078189300409	0.47279328	0.2750001	0.636617550455191	1.0	0.22737831	0.12672599	0.8202427007602048	1.0
ZKSCAN8P1	No major difference	0.0033874456	0.009795494	0.009076002	0.00663716814159292	0.004219409282700422	0.00617283950617284	0.4725613	0.9999141	0.6368790451061848	1.0	0.07125018	0.12827305	0.9432311816653627	1.0
ARHGEF15	No major difference	0.0044267103	0.0076660663	0.005390178	0.008849557522123894	0.008438818565400843	0.00823045267489712	0.472506	0.67389274	0.6368554300564088	1.0	0.3060076	0.40766796	0.759767022057395	1.0
ENSG00000259915	No major difference	0.0053621028	0.0070092618	0.007884239	0.00663716814159292	0.012658227848101264	0.010288065843621401	0.47247636	0.6569542	0.6367991706162754	1.0	-0.034795742	-0.03985871	0.9722555460657818	1.0
EDN3	No major difference	0.004801362	0.009011178	0.0023561986	0.004424778761061947	0.008438818565400843	0.00411522633744856	0.4724749	0.83710635	0.6368698097473557	1.0	0.78483814	1.6410273	0.4332073334367944	1.0
CLDN12	No major difference	0.072937965	0.089105844	0.0998529	0.0995575221238939	0.10548523206751056	0.10493827160493834	0.47246718	0.19306794	0.6368364752527836	1.0	-0.32990542	-0.12883914	0.741608985649097	1.0
HSD11B1-AS1	No major difference	0.00793263	0.013221609	0.012361571	0.011061946902654867	0.012658227848101264	0.012345679012345682	0.47191235	0.5903805	0.6372703128314992	1.0	0.14849791	0.17367525	0.8820155108580163	1.0
ITGA11	No major difference	0.011015505	0.020379461	0.01861159	0.022123893805309734	0.016877637130801686	0.026748971193415648	0.4718158	0.48700023	0.6373764078758308	1.0	-0.06323984	-0.058610257	0.949605913828026	1.0
LTN1	No major difference	0.17079255	0.2125509	0.23220111	0.21238938053097373	0.18143459915611823	0.22427983539094615	0.47089526	0.14079446	0.6379656734082595	1.0	-0.7615775	-0.21395314	0.4466929363662451	1.0
RAB25	No major difference	0.008711952	0.013555655	0.008971448	0.008849557522123894	0.012658227848101264	0.014403292181069963	0.4707921	0.6563273	0.6380481814506016	1.0	0.25833195	0.31177425	0.7962992511573245	1.0
NUDT11	No major difference	0.0016838076	0.0027099634	0.000911053	0.004424778761061947	0.008438818565400843	0.00205761316872428	0.47075438	0.72016895	0.6380650305749618	1.0	0.86656433	1.6364468	0.386800666144671	0.9837563500792413
LINC02885	No major difference	0.017153256	0.027841588	0.019272154	0.028761061946902654	0.02531645569620253	0.020576131687242805	0.47056264	0.39656848	0.6382464412902286	1.0	0.52160525	0.4643366	0.6022406103846867	1.0
ENSG00000248993	No major difference	0.006205906	0.009468562	0.0059423987	0.011061946902654867	0.012658227848101264	0.00617283950617284	0.47035635	0.6106555	0.6383597825033183	1.0	0.5679876	0.7794754	0.5703625963988882	1.0
SFR1	No major difference	0.0028225295	0.005153302	0.007863078	0.004424778761061947	0.008438818565400843	0.00823045267489712	0.47028357	0.8097043	0.638433854586599	1.0	-0.16019386	-0.2407717	0.8727803366141674	1.0
ENSG00000287392	No major difference	0.006686399	0.0124780685	0.0025738562	0.008849557522123894	0.008438818565400843	0.00411522633744856	0.4702327	0.6640335	0.638487573327737	1.0	1.0101843	1.9462162	0.31331434878427533	0.8743365043898969
TEX48	No major difference	0.002085684	0.0045115305	0.0026087638	0.0022123893805309734	0.004219409282700422	0.00617283950617284	0.4700404	1.0635104	0.6386213358494757	1.0	0.29320374	0.55719405	0.7695511950588751	1.0
ENSG00000269289	No major difference	0.0016356834	0.0038158798	0.0025590053	0.004424778761061947	0.004219409282700422	0.00411522633744856	0.4699952	1.0118725	0.6386911544696936	1.0	0.25314924	0.48797587	0.8002920787330915	1.0
OOEP	No major difference	0.0018599322	0.0040098918	0.0061749504	0.0022123893805309734	0.004219409282700422	0.00823045267489712	0.46996805	1.0632154	0.6386729665024656	1.0	-0.46912938	-0.6868291	0.6391650049153537	1.0
ZBTB6	No major difference	0.001853488	0.004748913	0.016724575	0.00663716814159292	0.004219409282700422	0.014403292181069963	0.46952307	0.9747108	0.6390606550210516	1.0	-1.3820323	-1.7283142	0.1673919630997742	0.8743365043898969
RNF157	No major difference	0.058233663	0.08338814	0.06948923	0.08849557522123902	0.07172995780590716	0.08436213991769549	0.46935993	0.23450129	0.6390870659050882	1.0	0.1290046	0.062462103	0.8974181462622448	1.0
DNASE1L1	No major difference	0.0070778695	0.010602379	0.016458146	0.011061946902654867	0.012658227848101264	0.026748971193415648	0.4693452	0.55150014	0.6390823584054466	1.0	-0.71853745	-0.6373663	0.47272671422968293	1.0
CDX1	No major difference	0.008501573	0.013414596	0.011480428	0.01327433628318584	0.016877637130801686	0.03086419753086421	0.46914485	0.557724	0.639235028061647	1.0	-0.14685856	-0.1350859	0.8833278064793515	1.0
CD63	No major difference	0.08488497	0.10680636	0.11577357	0.11725663716814172	0.09282700421940929	0.11111111111111119	0.46913478	0.18911676	0.6392251542854355	1.0	-0.16908896	-0.06631674	0.8657981932555899	1.0
ENSG00000288936	No major difference	0.0052193855	0.0076955887	0.012855725	0.00663716814159292	0.012658227848101264	0.014403292181069963	0.46904457	0.6477589	0.6392783711306262	1.0	-0.62333	-0.64562905	0.5332988940057107	1.0
SHC3	No major difference	0.03435106	0.061914116	0.025209604	0.04424778761061948	0.029535864978902954	0.026748971193415648	0.46896088	0.35902438	0.6393950372816835	1.0	0.9950006	0.87491065	0.32049760893916773	0.8778173543374348
PROZ	No major difference	0.0022112837	0.0047744373	0.0019614997	0.0022123893805309734	0.004219409282700422	0.00205761316872428	0.46875572	1.0599909	0.6395380704339668	1.0	0.5221065	1.2142625	0.6019501907305763	1.0
ENSG00000267448	No major difference	0.001714765	0.0041275704	0.011635925	0.004424778761061947	0.004219409282700422	0.014403292181069963	0.4685723	0.99399376	0.6397185352670725	1.0	-1.200055	-1.5042831	0.23053115185363288	0.8743365043898969
MIR3667HG	No major difference	0.0442569	0.066142656	0.045827527	0.05973451327433632	0.05063291139240505	0.05349794238683126	0.46852633	0.27591187	0.639682341434179	1.0	0.5483544	0.33042854	0.5837704965589945	1.0
CHST14	No major difference	0.0009894407	0.0020976434	0.0	0.0022123893805309734	0.004219409282700422	0.0	0.4684885	1.0586903	0.6397288130034491	1.0	1.0	20.700686	0.3183347131533238	0.8743365043898969
ENSG00000234459	No major difference	0.0024365522	0.00527179	0.0	0.0022123893805309734	0.004219409282700422	0.0	0.46848035	1.0593126	0.6397346292702284	1.0	1.0	21.708265	0.31833471644447237	0.8743365043898969
PBX2P1	No major difference	0.0005746093	0.0012096064	0.0	0.0022123893805309734	0.004219409282700422	0.0	0.46846914	1.0583963	0.6397426286233858	1.0	1.0	20.021233	0.3183347188095978	0.8743365043898969
SELENON	No major difference	0.08724539	0.11410671	0.059451703	0.1194690265486727	0.09282700421940929	0.07818930041152264	0.4684504	0.19497438	0.6397210984317167	1.0	1.5479742	0.72590333	0.12255954148645307	0.8662880088550763
ENSG00000253363	No major difference	0.019127527	0.023276675	0.0400032	0.030973451327433628	0.03797468354430379	0.06172839506172837	0.46827403	0.3319575	0.6398155166546424	1.0	-1.4757384	-0.7917524	0.1405481341026105	0.8743365043898969
LACTB2	No major difference	0.048713386	0.054211643	0.043300137	0.0619469026548673	0.06751054852320673	0.05967078189300409	0.4682611	0.23273028	0.6398149273751552	1.0	0.84896344	0.43709505	0.39636900665326047	0.998054699379549
KHK	No major difference	0.020936828	0.027853744	0.031552844	0.028761061946902654	0.029535864978902954	0.04732510288065843	0.46814767	0.39185417	0.6399287803172351	1.0	-0.4976353	-0.33829448	0.6189783119687589	1.0
WDR87BP-1	No major difference	0.00265195	0.0057406924	0.0	0.0022123893805309734	0.004219409282700422	0.0	0.46773902	1.0573344	0.6402639444843967	1.0	1.0	21.791775	0.3183347199556107	0.8743365043898969
RBM15B	No major difference	0.019966837	0.024775231	0.006767299	0.030973451327433628	0.03797468354430379	0.010288065843621401	0.46772245	0.34264192	0.6402140424835978	1.0	1.84233	1.943952	0.06639748065459085	0.6651534825204186
GOLGA6L2	No major difference	0.0016276545	0.0034763415	0.0010733505	0.0022123893805309734	0.004219409282700422	0.00205761316872428	0.46760592	1.056558	0.6403590017789096	1.0	0.6241442	1.5548929	0.5330201483822787	1.0
GID4	No major difference	0.03801712	0.046864863	0.035777383	0.05309734513274339	0.05063291139240505	0.03292181069958849	0.46755388	0.27139312	0.6403421441780663	1.0	0.7676866	0.47667888	0.4430940380712215	1.0
CRYGS	No major difference	0.022223994	0.032526154	0.015580929	0.0331858407079646	0.03375527426160337	0.016460905349794244	0.46734244	0.34629923	0.6405242812060011	1.0	1.166397	1.0551934	0.2442469404236167	0.8743365043898969
PAXX	No major difference	0.0035233337	0.007958662	0.015296833	0.011061946902654867	0.008438818565400843	0.014403292181069963	0.46722066	0.75386745	0.6406910850313494	1.0	-0.7186498	-0.87268513	0.47262558205377136	1.0
ENSG00000111788	No major difference	0.026092831	0.038960826	0.02850261	0.04424778761061948	0.03375527426160337	0.0411522633744856	0.46718022	0.32215443	0.6406500350463944	1.0	0.4141748	0.28584006	0.6789790031269085	1.0
PCBP3-AS1	No major difference	0.0033950508	0.009530003	0.003038162	0.004424778761061947	0.004219409282700422	0.00411522633744856	0.46713686	0.9907556	0.640743575056533	1.0	0.519937	1.1430516	0.6035087630105893	1.0
FRG1DP	No major difference	0.0058133323	0.012890592	0.010487003	0.01327433628318584	0.012658227848101264	0.00823045267489712	0.4669694	0.6596489	0.640857445126348	1.0	0.23227301	0.3264564	0.8164367222088649	1.0
FAM214B	No major difference	0.013598723	0.021247417	0.012594862	0.024336283185840708	0.02531645569620253	0.026748971193415648	0.46649912	0.43100694	0.6411362495501671	1.0	0.47596958	0.42521715	0.634412752248861	1.0
BMS1P3	No major difference	0.0005478585	0.0011476702	0.00046350472	0.0022123893805309734	0.004219409282700422	0.00205761316872428	0.466425	1.0527222	0.6412026347663933	1.0	0.54391056	1.280481	0.5868837212291902	1.0
ENSG00000289352	No major difference	0.0049456996	0.010437605	0.0	0.004424778761061947	0.008438818565400843	0.0	0.4664124	0.8679363	0.641215828024214	1.0	1.1424533	22.466372	0.25442337779148466	0.8743365043898969
ANAPC1P2-1	No major difference	0.008372864	0.020149235	0.009558383	0.01991150442477876	0.008438818565400843	0.012345679012345682	0.46640083	0.61978024	0.6412767331842064	1.0	0.44603708	0.60293955	0.6558748985239616	1.0
CCDC71	No major difference	0.0029006952	0.004659327	0.007490894	0.004424778761061947	0.008438818565400843	0.00823045267489712	0.46628916	0.723272	0.6412585928127286	1.0	-0.3086414	-0.40667573	0.7576923800913321	1.0
TRIM28	No major difference	0.0730497	0.10325245	0.04263943	0.10398230088495586	0.08016877637130801	0.05967078189300409	0.46607947	0.20854719	0.6414306524146166	1.0	1.8500623	1.0083914	0.06524134951656937	0.6597016691773039
ENSG00000260570	No major difference	0.014453501	0.022141147	0.010734683	0.030973451327433628	0.02531645569620253	0.018518518518518524	0.46587974	0.38854054	0.6415871923581483	1.0	0.9553706	0.9289075	0.3400803994224333	0.9120627432026466
DNAJA3	No major difference	0.076353945	0.08989641	0.07257743	0.1194690265486727	0.10970464135021099	0.09259259259259263	0.46576825	0.17677969	0.6416173943871103	1.0	0.8877529	0.3574869	0.375165145100549	0.9663897233867181
TMPPE	No major difference	0.0005486397	0.0011476702	0.0009732119	0.0022123893805309734	0.004219409282700422	0.00205761316872428	0.46575704	1.0508777	0.6416799989339562	1.0	0.1691149	0.34938782	0.8657719895569832	1.0
TBC1D31	No major difference	0.056673206	0.077924564	0.06721159	0.08185840707964609	0.06751054852320673	0.08230452674897121	0.46563607	0.23420364	0.6417396125812012	1.0	0.124476776	0.060539402	0.900998049722283	1.0
AREG	No major difference	0.023401331	0.040477358	0.021331867	0.030973451327433628	0.02109704641350211	0.03086419753086421	0.46560353	0.42712	0.6417869449571202	1.0	0.44937742	0.398168	0.6534607953919886	1.0
ENSG00000286515	No major difference	0.006273533	0.011998608	0.0027777092	0.00663716814159292	0.012658227848101264	0.00411522633744856	0.46486524	0.71631074	0.6423138062666921	1.0	0.8925847	1.7401581	0.3728568507847866	0.9627966975723812
CYP2U1	No major difference	0.0127823325	0.017880183	0.025465025	0.017699115044247787	0.02109704641350211	0.03703703703703704	0.46445158	0.43893942	0.6425719731676014	1.0	-0.81445706	-0.5907786	0.415752433198905	1.0
ENSG00000262966	No major difference	0.009264449	0.018272962	0.008964076	0.008849557522123894	0.008438818565400843	0.010288065843621401	0.46433187	0.65634286	0.6427052987014567	1.0	0.45807362	0.6332345	0.6472055515679446	1.0
ENSG00000261235	No major difference	0.01869008	0.022046767	0.022446744	0.02654867256637168	0.03375527426160337	0.024691358024691367	0.46429783	0.3495547	0.6426507352533519	1.0	0.12795867	0.09064939	0.8982328372398959	1.0
PARVG	No major difference	0.007941209	0.01482423	0.016966017	0.015486725663716814	0.016877637130801686	0.022633744855967086	0.4642791	0.56020015	0.6427509202503828	1.0	-0.41156775	-0.39906707	0.6808442426940644	1.0
ENSG00000227189	No major difference	0.0011363068	0.0025452625	0.0052763564	0.004424778761061947	0.004219409282700422	0.00411522633744856	0.4639917	0.98175395	0.6429912373874649	1.0	-0.4356377	-0.7521058	0.663233716046864	1.0
ENSG00000260971	No major difference	0.0068121	0.011617539	0.0016369239	0.00663716814159292	0.008438818565400843	0.00205761316872428	0.46373808	0.7638654	0.6431004214356169	1.0	1.031988	2.4918408	0.3030322635729925	0.8743365043898969
UNC119	No major difference	0.010170173	0.017624507	0.01146203	0.01327433628318584	0.016877637130801686	0.014403292181069963	0.46331558	0.55677754	0.6434161630698472	1.0	0.38307697	0.4488549	0.7018795140057568	1.0
CARMIL2	No major difference	0.0033319364	0.008686381	0.0029961604	0.00663716814159292	0.004219409282700422	0.00205761316872428	0.46273035	0.98749846	0.6438867063984699	1.0	0.5661101	1.353302	0.5717278476742258	1.0
ENSG00000259899	No major difference	0.002996976	0.0055697192	0.002161676	0.00663716814159292	0.008438818565400843	0.00617283950617284	0.46245617	0.7293809	0.6440530388767081	1.0	0.6718427	1.1745521	0.5022045894215874	1.0
DDIT3	No major difference	0.076664224	0.091684885	0.041246302	0.08407079646017707	0.08438818565400844	0.04526748971193415	0.46228814	0.21244322	0.6441069224940705	1.0	1.986784	1.1194197	0.04774528966967234	0.5629782364004126
LINC02542	No major difference	0.018555986	0.023871709	0.035730552	0.01991150442477876	0.029535864978902954	0.0411522633744856	0.46211186	0.3953832	0.6442312629880735	1.0	-0.8029619	-0.54964143	0.4223342239054827	1.0
GNMT	No major difference	0.0010948358	0.0022895795	0.0006742956	0.0022123893805309734	0.004219409282700422	0.00205761316872428	0.46197948	1.040782	0.644382612468079	1.0	0.64893484	1.6498476	0.5169030654638473	1.0
SMPD3	No major difference	0.04109637	0.06309818	0.045406993	0.06415929203539827	0.04219409282700421	0.0699588477366255	0.46197182	0.2744236	0.6443839074519453	1.0	0.25903	0.14828685	0.7957593934358739	1.0
FER1L6-AS2	No major difference	0.004904671	0.012295382	0.006776716	0.008849557522123894	0.008438818565400843	0.00617283950617284	0.46186286	0.7922685	0.6445127239675909	1.0	0.38364238	0.6613297	0.7014726011842458	1.0
ENSG00000286904	No major difference	0.002951434	0.009015831	0.01621896	0.008849557522123894	0.004219409282700422	0.018518518518518524	0.4617388	0.9406935	0.6446387726879528	1.0	-0.87523156	-1.1014204	0.3818304602068818	0.9758780177996604
ENSG00000287881	No major difference	0.0032140526	0.010118487	0.0098047	0.008849557522123894	0.004219409282700422	0.012345679012345682	0.46164894	0.9419348	0.6447016545291152	1.0	-0.2969531	-0.4279058	0.7666555139297841	1.0
NBPF14	No major difference	0.09505883	0.119976155	0.11591791	0.13495575221238953	0.11814345991561184	0.13168724279835398	0.4616442	0.17362161	0.6445827727701569	1.0	-0.09557127	-0.03463475	0.9239038946334794	1.0
ENSG00000285789	No major difference	0.0015015089	0.0034763415	0.0020453448	0.004424778761061947	0.004219409282700422	0.00411522633744856	0.4613599	0.9735627	0.6448761770181247	1.0	0.3313887	0.6640325	0.7405483288418309	1.0
ENSG00000286722	No major difference	0.0027323726	0.0075786416	0.0028015603	0.00663716814159292	0.004219409282700422	0.00411522633744856	0.46125677	0.95559853	0.6449672038562762	1.0	0.499332	1.0951802	0.6179113402496068	1.0
LINC03016	No major difference	0.0036051502	0.0067043016	0.01036339	0.00663716814159292	0.008438818565400843	0.012345679012345682	0.46120688	0.80042815	0.6449310770281709	1.0	-0.4757911	-0.60395354	0.6344070669981745	1.0
ENSG00000235091	No major difference	0.0016556701	0.0034763415	0.0014180655	0.0022123893805309734	0.004219409282700422	0.00205761316872428	0.460743	1.0376518	0.6452682531196319	1.0	0.5287544	1.2341845	0.5973378557494733	1.0
ENSG00000236358	No major difference	0.006763133	0.010240219	0.0	0.011061946902654867	0.012658227848101264	0.0	0.46067378	0.54017276	0.6452908565502962	1.0	1.6956519	22.82248	0.09127060652197864	0.7713671601910072
RFTN2	No major difference	0.052398685	0.064146906	0.07966933	0.06637168141592925	0.05907172995780589	0.08024691358024692	0.46065506	0.25371873	0.645286280306322	1.0	-0.7185594	-0.34684423	0.4727435882054112	1.0
OTX2-AS1	No major difference	0.010617699	0.013948401	0.022958491	0.01991150442477876	0.02531645569620253	0.03086419753086421	0.46048173	0.3840642	0.6454075553472365	1.0	-0.79931676	-0.5710025	0.424408284160984	1.0
MANEA-DT	No major difference	0.0019419707	0.0046804314	0.0	0.004424778761061947	0.004219409282700422	0.0	0.46036065	0.97150797	0.6455916499178453	1.0	1.0	21.588783	0.31833470901096467	0.8743365043898969
NPEPPSP1-2	No major difference	0.0062009217	0.012230363	0.0021183775	0.01327433628318584	0.008438818565400843	0.00411522633744856	0.46030325	0.6348957	0.6456117211688926	1.0	1.0742515	2.2487938	0.2836839996418915	0.8743365043898969
ENSG00000272849	No major difference	0.0005749453	0.0011873953	0.0009001014	0.0022123893805309734	0.004219409282700422	0.00411522633744856	0.4596012	1.0339736	0.6460865430106426	1.0	0.1949064	0.3633612	0.8455693122441279	1.0
BEAN1	No major difference	0.009692174	0.012101818	0.018853748	0.01327433628318584	0.02109704641350211	0.018518518518518524	0.45942113	0.4712907	0.6461452863349508	1.0	-0.49031764	-0.42372534	0.6240810456693868	1.0
PBX4	No major difference	0.08462841	0.11355126	0.047794677	0.12168141592920367	0.10126582278481014	0.06378600823045265	0.45931795	0.1853699	0.6462588973142	1.0	2.184395	1.104041	0.02964163589386375	0.43541836310615345
RPL37P6	No major difference	0.0031072884	0.006592827	0.0	0.0022123893805309734	0.004219409282700422	0.0	0.45919177	1.0339336	0.6463800745697101	1.0	1.0	21.923716	0.3183347133783367	0.8743365043898969
MTTP	No major difference	0.04133859	0.051766716	0.101700425	0.057522123893805344	0.05907172995780589	0.12139917695473261	0.45916685	0.24448392	0.6463528269937713	1.0	-2.5100808	-1.0107387	0.012329622031555507	0.25409561307350403
ENSG00000271774	Fetal-like persistence/reversion	0.18443774	0.21911664	0.07101469	0.2146017699115047	0.19831223628691994	0.09259259259259263	0.45912468	0.13289112	0.6463790227421531	1.0	3.8282547	1.4824511	0.00015627036194459928	0.00884890009997453
RNF114	No major difference	0.07873331	0.09135471	0.07583789	0.12168141592920367	0.10970464135021099	0.10493827160493834	0.45908666	0.17562462	0.646401204002971	1.0	0.64147973	0.24871722	0.521556886128723	1.0
PDE9A-AS1	No major difference	0.007939933	0.015477474	0.006788768	0.017699115044247787	0.012658227848101264	0.00823045267489712	0.4589855	0.5379797	0.6465643097660394	1.0	0.7125182	0.9645884	0.47665758064818464	1.0
ENSG00000287232	No major difference	0.0043257	0.0077478224	0.002772409	0.008849557522123894	0.008438818565400843	0.00411522633744856	0.45897183	0.668309	0.6465444947053658	1.0	0.80352825	1.4474205	0.4222729350613871	1.0
ENSG00000251584	No major difference	0.0035619554	0.011169845	0.026785258	0.00663716814159292	0.004219409282700422	0.03292181069958849	0.45893735	0.94373363	0.6466353993903704	1.0	-1.8074429	-1.7934687	0.07120143070043147	0.6919511618937562
MLST8	No major difference	0.00825113	0.015548789	0.013410106	0.017699115044247787	0.012658227848101264	0.022633744855967086	0.45865828	0.54225904	0.6467871439446471	1.0	-0.083153404	-0.08405654	0.9337723724578426	1.0
CDK13	No major difference	0.7565145	0.86685294	0.891649	0.5707964601769902	0.5105485232067513	0.5596707818930038	0.45850483	0.07415867	0.6468226648379974	1.0	-0.55662996	-0.0888519	0.5780516737642023	1.0
ENSG00000288098	No major difference	0.03311052	0.0425631	0.031456213	0.048672566371681436	0.05063291139240505	0.03909465020576132	0.45833668	0.26430383	0.6469520446172343	1.0	0.68042016	0.40964657	0.49662352914622987	1.0
NME9	No major difference	0.01730911	0.025859334	0.013321202	0.030973451327433628	0.029535864978902954	0.014403292181069963	0.458315	0.3654146	0.6469945802437037	1.0	0.9790248	0.92106646	0.32822754880158245	0.8910706417404093
LINC02056	No major difference	0.0014317048	0.0023035202	0.0030023262	0.00663716814159292	0.008438818565400843	0.00617283950617284	0.45827347	0.6599052	0.6470231886858052	1.0	-0.17436117	-0.23326716	0.8616367833609565	1.0
CTBP1-AS	No major difference	0.004054619	0.006209788	0.0044908184	0.00663716814159292	0.012658227848101264	0.00617283950617284	0.45805374	0.6247086	0.6471584830371728	1.0	0.42057592	0.579273	0.6742702336998738	1.0
CPZ	No major difference	0.0028454904	0.0045343162	0.005571844	0.004424778761061947	0.008438818565400843	0.010288065843621401	0.4576575	0.7144966	0.6474420751909344	1.0	-0.22198376	-0.27207983	0.8244129351520499	1.0
FRK	No major difference	0.026911082	0.03124788	0.03741492	0.0331858407079646	0.04219409282700421	0.05555555555555554	0.45753443	0.30452028	0.6475005099108262	1.0	-0.4015077	-0.23044792	0.6882145048375576	1.0
ZNF266	No major difference	0.10653348	0.1487189	0.15256213	0.1482300884955754	0.11392405063291142	0.17283950617283939	0.45747212	0.17192157	0.647598055356126	1.0	-0.68075526	-0.23608303	0.496386803997075	1.0
SPIRE2	No major difference	0.06538092	0.0791518	0.08287653	0.09734513274336293	0.08860759493670886	0.0967078189300412	0.45739135	0.19607516	0.6476257721380052	1.0	-0.258519	-0.10424763	0.7961193903922029	1.0
LEF1-AS1	No major difference	0.010048074	0.014224706	0.008135259	0.015486725663716814	0.016877637130801686	0.012345679012345682	0.45731905	0.45388824	0.6476894779187417	1.0	0.7502878	0.81244767	0.4535604049665307	1.0
TSTD2	No major difference	0.10360693	0.12435626	0.1370679	0.1371681415929205	0.12236286919831227	0.14609053497942387	0.45716414	0.16701275	0.6477874065684975	1.0	-0.5201119	-0.17751776	0.6032252999517136	1.0
ENSG00000286912	No major difference	0.0033197682	0.00973897	0.01041955	0.00663716814159292	0.004219409282700422	0.012345679012345682	0.45705184	0.9440054	0.6479824840963908	1.0	-0.31001252	-0.45344812	0.7567004370267545	1.0
DNAJC2	No major difference	0.12055067	0.13983245	0.14781895	0.14380530973451344	0.1434599156118144	0.16666666666666657	0.45692393	0.16132836	0.647952207447073	1.0	-0.51502824	-0.16729367	0.6067766356029349	1.0
ENSG00000289602	No major difference	0.0034117037	0.005405547	0.0033639844	0.00663716814159292	0.008438818565400843	0.00823045267489712	0.45684165	0.67985874	0.6480357966985788	1.0	0.43438405	0.61508286	0.6642693225769739	1.0
ENSG00000250917	No major difference	0.029213946	0.03627138	0.025951033	0.035398230088495575	0.04641350210970463	0.03703703703703704	0.4568045	0.2886808	0.6480399043315732	1.0	0.6683055	0.42800206	0.5043279097029902	1.0
ZNF428	No major difference	0.011364887	0.01878262	0.013614138	0.017699115044247787	0.012658227848101264	0.014403292181069963	0.4567187	0.5231866	0.6481481894456443	1.0	0.2975686	0.3267323	0.7661914600107966	1.0
ENSG00000253515	No major difference	0.0017962549	0.004197373	0.0058507733	0.004424778761061947	0.004219409282700422	0.00823045267489712	0.45644018	0.963722	0.6484009256863188	1.0	-0.310843	-0.48601508	0.7560412073491434	1.0
STAG3L4-1	No major difference	0.18785214	0.23149037	0.16783227	0.2234513274336286	0.1772151898734178	0.18312757201646074	0.45641083	0.13515776	0.6483371834956904	1.0	1.0176921	0.31273153	0.3094555085101354	0.8743365043898969
CD86	No major difference	0.0073440876	0.011736691	0.0057571623	0.01327433628318584	0.016877637130801686	0.010288065843621401	0.4560863	0.50891876	0.648599382074323	1.0	0.7332808	0.90693855	0.4638959709583219	1.0
RAB3B	No major difference	0.025276404	0.033836193	0.021286875	0.035398230088495575	0.03375527426160337	0.022633744855967086	0.45606548	0.33335346	0.6485878745378928	1.0	0.85233265	0.68691343	0.3945581629183954	0.9953359120415644
TMEM19	No major difference	0.017652765	0.025015814	0.017306872	0.024336283185840708	0.03375527426160337	0.02880658436213993	0.45595086	0.39367494	0.6486717026637083	1.0	0.3976982	0.32881522	0.6910785770911745	1.0
ENSG00000226886	No major difference	0.0039826995	0.008426179	0.007886223	0.0022123893805309734	0.004219409282700422	0.010288065843621401	0.45594123	1.0253025	0.6487124338228816	1.0	-0.15233226	-0.23531033	0.8790009886242449	1.0
PIGL	No major difference	0.3004621	0.32266223	0.40998843	0.30752212389380573	0.28691983122362885	0.3518518518518509	0.45565388	0.10438888	0.648855746664474	1.0	-1.5110537	-0.32033134	0.13138998564321697	0.8743365043898969
ENSG00000256988	No major difference	0.0012408241	0.0025607094	0.0068346243	0.0022123893805309734	0.004219409282700422	0.00617283950617284	0.45560008	1.0234088	0.648957434931138	1.0	-0.57242614	-0.9859565	0.5672119348482814	1.0
KLC1-AS1	No major difference	0.0034152714	0.0053768195	0.016234739	0.004424778761061947	0.008438818565400843	0.012345679012345682	0.45521495	0.71196276	0.6491949322757797	1.0	-1.0868634	-1.2599015	0.2774603814661983	0.8743365043898969
ENSG00000260121	No major difference	0.011657426	0.0147095695	0.01712827	0.01991150442477876	0.029535864978902954	0.014403292181069963	0.45485386	0.36523286	0.6494355678145531	1.0	0.1053071	0.08687766	0.916167693671569	1.0
CCDC89	No major difference	0.000525477	0.0010736409	0.00042024272	0.0022123893805309734	0.004219409282700422	0.00205761316872428	0.45485365	1.0209956	0.6494935920960416	1.0	0.55733687	1.3231477	0.5776949087987138	1.0
MTRR	No major difference	0.078961305	0.1026387	0.07070302	0.11504424778761074	0.09282700421940929	0.08847736625514406	0.45484352	0.18047646	0.6494750845010554	1.0	1.1499174	0.5049728	0.2508826052582017	0.8743365043898969
SERTM2	No major difference	0.0041702245	0.01084681	0.0014431796	0.004424778761061947	0.004219409282700422	0.00205761316872428	0.45466504	0.97291416	0.6496646490744482	1.0	0.780366	2.2991292	0.43589708511985237	1.0
ECHDC3	No major difference	0.004608875	0.009791007	0.009116042	0.008849557522123894	0.008438818565400843	0.014403292181069963	0.45439902	0.7313407	0.6498515655363194	1.0	-0.08237801	-0.108574115	0.9343857612942434	1.0
FGF8	No major difference	0.0010972794	0.0022539578	0.0	0.0022123893805309734	0.004219409282700422	0.0	0.4542753	1.0197358	0.6499091463984479	1.0	1.0	20.7856	0.31833472189427814	0.8743365043898969
PI4KB	No major difference	0.15025806	0.194515	0.17136826	0.20353982300884982	0.1603375527426161	0.2057613168724277	0.454179	0.14315543	0.6499509892695522	1.0	-0.05563335	-0.016890911	0.9556610600594518	1.0
LHFPL6	No major difference	0.8261541	0.84154344	0.94710374	0.4557522123893812	0.4599156118143463	0.4711934156378586	0.45375955	0.08176228	0.6502054464739819	1.0	-0.7521531	-0.1299365	0.4523170816213863	1.0
CSPP1	No major difference	0.5188579	0.5611336	0.39475846	0.39159292035398285	0.3966244725738399	0.3683127572016451	0.4533669	0.090761065	0.6504983420799815	1.0	1.9973803	0.4103989	0.04647352631055215	0.5566893570783213
NCR3LG1	No major difference	0.010334502	0.022167342	0.014985098	0.022123893805309734	0.02109704641350211	0.022633744855967086	0.45301992	0.51940656	0.6508485778729689	1.0	0.04980533	0.050689057	0.9603054547880407	1.0
APOBEC3F	No major difference	0.02699239	0.036652807	0.006142495	0.04424778761061948	0.03797468354430379	0.012345679012345682	0.4530055	0.31342584	0.6507920568181066	1.0	2.0905662	2.298235	0.03752373601416708	0.49517735899830106
LSM14B	No major difference	0.052832205	0.0674557	0.056813933	0.08185840707964609	0.07172995780590716	0.0699588477366255	0.4529753	0.21305865	0.6508112183438837	1.0	0.41895816	0.19952126	0.6754585849439706	1.0
ENSG00000230532	No major difference	0.018643716	0.0224176	0.010992873	0.02654867256637168	0.03375527426160337	0.014403292181069963	0.45276454	0.35585067	0.6509319498964092	1.0	1.1805376	1.0725926	0.23856397459139206	0.8743365043898969
ENSG00000235023	No major difference	0.0035508708	0.010966625	0.0018388954	0.008849557522123894	0.004219409282700422	0.00617283950617284	0.45263794	0.92385715	0.6511619338236292	1.0	0.6938598	1.7613081	0.4884127152953547	1.0
POLR2J4	No major difference	0.36885065	0.46043408	0.39582232	0.40929203539823067	0.3417721518987344	0.32716049382715967	0.45240667	0.09501613	0.651222640910395	1.0	0.8680109	0.19183163	0.3858710729838202	0.9825437653420169
MFN2	No major difference	0.133965	0.18148777	0.1306469	0.18141592920354005	0.13924050632911397	0.15432098765432095	0.45213467	0.15508698	0.6514261297920252	1.0	0.7547074	0.2672863	0.4508874630288554	1.0
DMGDH	No major difference	0.16195504	0.19397116	0.302002	0.14601769911504442	0.13502109704641355	0.20370370370370344	0.4518056	0.16449979	0.6516390074607232	1.0	-2.2034986	-0.6783398	0.027972763814742774	0.420178177745325
TXN2	No major difference	0.0476816	0.055383977	0.03205995	0.05088495575221241	0.05485232067510547	0.0411522633744856	0.451717	0.2589195	0.6516905825326171	1.0	1.1688434	0.7250792	0.2432292562437109	0.8743365043898969
GALNT6	No major difference	0.017435169	0.0242824	0.016346272	0.024336283185840708	0.02531645569620253	0.014403292181069963	0.45170245	0.38727424	0.6517271948896768	1.0	0.7188523	0.67865694	0.47264474920395116	1.0
CHCHD4	No major difference	0.011456893	0.018719383	0.008582116	0.015486725663716814	0.016877637130801686	0.014403292181069963	0.45161086	0.48533723	0.6518181096798665	1.0	0.70363957	0.8003284	0.48217971059758513	1.0
SVIL-AS1	No major difference	0.0013009093	0.0028801423	0.0071204095	0.004424778761061947	0.004219409282700422	0.010288065843621401	0.451499	0.9472453	0.6519546999797148	1.0	-0.80735224	-1.1710007	0.41973980084217133	1.0
PTPN5	No major difference	0.0028221905	0.008426179	0.01096602	0.011061946902654867	0.004219409282700422	0.00823045267489712	0.45149702	0.9062813	0.6519979967794345	1.0	-0.30869904	-0.4743946	0.7576774049543504	1.0
ENSG00000232085	No major difference	0.00199858	0.0044827717	0.0016128654	0.004424778761061947	0.004219409282700422	0.00205761316872428	0.45142326	0.9690798	0.651990871507965	1.0	0.56841844	1.3601573	0.5701627358042767	1.0
LINC01661	No major difference	0.0036595925	0.0068447553	0.0046418505	0.008849557522123894	0.008438818565400843	0.00617283950617284	0.45113343	0.67617935	0.6521924068861136	1.0	0.32200024	0.47271365	0.7476287279223968	1.0
TRAM2	No major difference	0.25299865	0.2721696	0.16572174	0.23893805309734545	0.23206751054852334	0.1790123456790122	0.45109695	0.11805823	0.6521350669332713	1.0	2.2932842	0.65920144	0.02238048698337805	0.3702054874716523
NCBP2-AS1	No major difference	0.004584075	0.0048400424	0.004252798	0.0022123893805309734	0.012658227848101264	0.00617283950617284	0.45105878	0.7056378	0.6521024692831422	1.0	0.2844226	0.35170576	0.7761997893604637	1.0
EMD	No major difference	0.027961226	0.041215904	0.038871158	0.048672566371681436	0.03375527426160337	0.04732510288065843	0.45091838	0.29991817	0.6523177137650089	1.0	-0.10804479	-0.066942304	0.9140107186568203	1.0
L1TD1	No major difference	0.0119220605	0.018793559	0.013262887	0.015486725663716814	0.012658227848101264	0.014403292181069963	0.45088944	0.5179671	0.6523302662821403	1.0	0.27432045	0.29314566	0.7839886056346806	1.0
ZNF468	No major difference	0.0043640276	0.0071489904	0.0054383627	0.008849557522123894	0.012658227848101264	0.00823045267489712	0.45066756	0.6344198	0.6524890600048734	1.0	0.2942601	0.3961089	0.7687051594695976	1.0
SLFN12L	No major difference	0.009528602	0.0147497915	0.0050176936	0.022123893805309734	0.016877637130801686	0.010288065843621401	0.45030004	0.43387058	0.6527714898777692	1.0	1.1281757	1.3934004	0.2601555652639683	0.8743365043898969
ENSG00000226640	No major difference	0.0012146486	0.0026604093	0.0012977114	0.004424778761061947	0.004219409282700422	0.00411522633744856	0.45029962	0.94346815	0.6528183288345468	1.0	0.4340303	0.91758806	0.6645582674588261	1.0
SULT1A1	No major difference	0.016114088	0.025046095	0.0062007513	0.028761061946902654	0.02109704641350211	0.018518518518518524	0.45008406	0.39583156	0.6529220965578965	1.0	1.3633391	1.5838554	0.1739342925703069	0.8743365043898969
LINC02405	No major difference	0.009779703	0.013701493	0.01998321	0.01991150442477876	0.02531645569620253	0.034979423868312765	0.45004413	0.39693314	0.6529263680616153	1.0	-0.70848775	-0.52074647	0.4789355365416156	1.0
ERGIC2	No major difference	0.138688	0.18668856	0.12020673	0.1659292035398232	0.1265822784810127	0.13374485596707825	0.44990596	0.15820879	0.6530276826467032	1.0	1.0999151	0.410301	0.2720853644494357	0.8743365043898969
GEMIN2	No major difference	0.030052755	0.041616388	0.011238911	0.04646017699115046	0.04219409282700421	0.014403292181069963	0.44986954	0.29705942	0.6530564435475888	1.0	1.8542132	1.749979	0.0647152203777763	0.656562875407698
TLR7	No major difference	0.0007866973	0.001594486	0.0015555572	0.0022123893805309734	0.004219409282700422	0.00205761316872428	0.44974828	1.0073149	0.653165724208052	1.0	0.10895634	0.22354923	0.9132760065062255	1.0
CBFA2T3	No major difference	0.015562193	0.023929473	0.010483975	0.02654867256637168	0.02531645569620253	0.016460905349794244	0.449529	0.38087866	0.6533201867423131	1.0	1.1008492	1.1586703	0.2717651063811157	0.8743365043898969
GOLPH3	Fetal-like persistence/reversion	0.300212	0.3424595	0.8237214	0.28761061946902694	0.27004219409282715	0.4423868312757188	0.4491939	0.10866753	0.6535126929928717	1.0	-5.9200134	-1.1878712	5.238117049120884e-09	8.888007806902048e-07
PHC2	No major difference	0.4390138	0.50458705	0.40915066	0.38274336283185895	0.33333333333333354	0.32304526748971113	0.44905686	0.095429435	0.6536170782537017	1.0	1.198384	0.26454172	0.23143728367601396	0.8743365043898969
GRIP2	No major difference	0.0049315644	0.011559731	0.0073377807	0.011061946902654867	0.008438818565400843	0.012345679012345682	0.4487869	0.73443645	0.6539059558346583	1.0	0.1843014	0.2688379	0.8538851001440486	1.0
GTF2IP23	No major difference	0.0024900276	0.0035143807	0.0025190455	0.0022123893805309734	0.008438818565400843	0.00411522633744856	0.44852513	0.791671	0.6539644839299865	1.0	0.36163846	0.5571255	0.7177962734079979	1.0
SELENOF	No major difference	0.1508981	0.1809845	0.14898084	0.18805309734513298	0.18565400843881866	0.15637860082304522	0.44849333	0.13661087	0.6540271144876425	1.0	0.85014313	0.27054247	0.3957204480528471	0.9971604540805226
PLA2R1	Fetal-like persistence/reversion	0.082095474	0.08925695	0.27756432	0.10176991150442488	0.10548523206751056	0.21193415637860052	0.44848746	0.17575075	0.6540086216418807	1.0	-4.62519	-1.4077429	4.444805688564464e-06	0.00040867458183137094
ENSG00000283692	No major difference	0.024483327	0.043049887	0.023281598	0.042035398230088505	0.03797468354430379	0.034979423868312765	0.44830424	0.3490731	0.654217395326246	1.0	0.56270766	0.44961646	0.574010743308277	1.0
ENSG00000277460	No major difference	0.018198978	0.024120227	0.008959462	0.01991150442477876	0.02531645569620253	0.010288065843621401	0.44811285	0.39315104	0.6543015210342478	1.0	1.2619197	1.378499	0.2078956819102638	0.8743365043898969
ARSDP1	No major difference	0.0073563657	0.014027017	0.0077277436	0.015486725663716814	0.012658227848101264	0.010288065843621401	0.44805798	0.55547345	0.654411571205529	1.0	0.4706248	0.6015341	0.6382086204893282	1.0
ZKSCAN3	No major difference	0.031606246	0.040573	0.038310066	0.057522123893805344	0.05063291139240505	0.051440329218106984	0.44777697	0.25268918	0.6545556025840252	1.0	0.1715455	0.09590233	0.8638706753503556	1.0
ENSG00000226349	No major difference	0.010163784	0.019234195	0.012577162	0.017699115044247787	0.012658227848101264	0.014403292181069963	0.44765154	0.52492535	0.6546994808720037	1.0	0.36323464	0.42651516	0.7166373473454851	1.0
ENSG00000288684	No major difference	0.05447107	0.0700267	0.03701654	0.0707964601769912	0.0632911392405063	0.05555555555555554	0.44737422	0.23474379	0.6548424078922288	1.0	1.2241617	0.70452935	0.22173985617698824	0.8743365043898969
ENSG00000272140	No major difference	0.0040966976	0.0073498795	0.024232768	0.004424778761061947	0.008438818565400843	0.018518518518518524	0.44737387	0.8158252	0.6548641595970529	1.0	-1.3585583	-1.5408585	0.17471517908158388	0.8743365043898969
TTLL6	No major difference	0.0055540176	0.010252291	0.013761487	0.01327433628318584	0.008438818565400843	0.018518518518518524	0.44726512	0.60951084	0.6549804822474474	1.0	-0.45134696	-0.48872262	0.6519317137259639	1.0
ENSG00000248491	No major difference	0.018819809	0.026904473	0.025498142	0.028761061946902654	0.029535864978902954	0.03086419753086421	0.44713068	0.35997784	0.6550289669481888	1.0	0.006347008	0.004737723	0.9949386906743618	1.0
ENSG00000267098	No major difference	0.014961064	0.02193753	0.026069688	0.02654867256637168	0.02109704641350211	0.026748971193415648	0.4469132	0.38991183	0.655198058779235	1.0	-0.05675866	-0.04775309	0.9547595512577909	1.0
TEX49	No major difference	0.0038679503	0.01034803	0.0044252397	0.004424778761061947	0.004219409282700422	0.00617283950617284	0.44682992	0.9395278	0.6553143527838572	1.0	0.35922828	0.7007011	0.7196725318574229	1.0
PTDSS2	No major difference	0.10409771	0.13236426	0.090863444	0.12168141592920367	0.10548523206751056	0.11934156378600833	0.4468089	0.18008584	0.6552492136934348	1.0	0.7433138	0.30119896	0.457763226091804	1.0
SH3TC2	No major difference	0.014471636	0.018708555	0.021663344	0.017699115044247787	0.02109704641350211	0.022633744855967086	0.44679785	0.40623796	0.6552451550603302	1.0	-0.10713403	-0.08843562	0.9147237867076773	1.0
SNX17	No major difference	0.030899106	0.047544528	0.0366587	0.0331858407079646	0.03375527426160337	0.0411522633744856	0.44646254	0.3473974	0.6555144817016726	1.0	0.06761178	0.047976565	0.9461289321204878	1.0
ST8SIA5	No major difference	0.017719416	0.022283496	0.00745841	0.01991150442477876	0.029535864978902954	0.010288065843621401	0.4464563	0.36936858	0.6554854585237275	1.0	1.4287792	1.4906398	0.1540790796915804	0.8743365043898969
NCAM1-AS1	No major difference	0.009389499	0.0152103435	0.0018557954	0.011061946902654867	0.012658227848101264	0.00205761316872428	0.44609746	0.56742316	0.655780957500175	1.0	1.3095957	2.8040879	0.19148752550837045	0.8743365043898969
MIS18A	No major difference	0.0075165792	0.010977829	0.0063105673	0.011061946902654867	0.012658227848101264	0.010288065843621401	0.44592035	0.51288974	0.6558974451100766	1.0	0.63236094	0.7663211	0.5275486787474695	1.0
ENSG00000278819	No major difference	0.0027556075	0.0038821313	0.015900983	0.00663716814159292	0.012658227848101264	0.022633744855967086	0.44574225	0.54974234	0.6559978222789767	1.0	-1.8037268	-1.7327043	0.07171689596174152	0.693787590377269
ENSG00000226994	No major difference	0.017726427	0.024868183	0.013281081	0.022123893805309734	0.02531645569620253	0.020576131687242805	0.445603	0.38350227	0.6561248144645058	1.0	0.756451	0.6771484	0.4499115438032677	1.0
KCTD14	No major difference	0.009214491	0.010132464	0.011372775	0.01327433628318584	0.029535864978902954	0.012345679012345682	0.44554782	0.37826195	0.6560918108719919	1.0	0.22262864	0.1882283	0.8238953774686018	1.0
SLC25A1	No major difference	0.0136835305	0.022532836	0.00765488	0.02654867256637168	0.02109704641350211	0.016460905349794244	0.44526324	0.410932	0.6564102402919267	1.0	1.0723217	1.2067695	0.2844761655760536	0.8743365043898969
ZNF691-DT	No major difference	0.0008213046	0.0016486894	0.013141911	0.0022123893805309734	0.004219409282700422	0.012345679012345682	0.44519922	0.9950913	0.6564448677363892	1.0	-1.6843872	-2.553836	0.09262372581268391	0.7746162115105756
TNFRSF10B	No major difference	0.21639836	0.2492026	0.19784528	0.18362831858407103	0.17299578059071738	0.16872427983539084	0.4450834	0.13694054	0.6564747998367525	1.0	0.870601	0.27221254	0.3844704146081157	0.9799508139111284
CFAP44-AS1	No major difference	0.0029273902	0.007883062	0.0031118337	0.00663716814159292	0.004219409282700422	0.00411522633744856	0.44496784	0.91301584	0.6566772838035099	1.0	0.47328785	1.0221088	0.6363434987471308	1.0
ENSG00000230863	No major difference	0.003291141	0.009584121	0.006982732	0.008849557522123894	0.004219409282700422	0.00823045267489712	0.44486085	0.9036261	0.6567638827538473	1.0	0.007625638	0.0124351485	0.9939198698603031	1.0
MUC5B	No major difference	0.012530771	0.020917825	0.054256905	0.01991150442477876	0.016877637130801686	0.0411522633744856	0.44455597	0.46977416	0.6569117023214399	1.0	-1.7662531	-1.3153406	0.07780614745311272	0.7268374772053872
ENSG00000269066	No major difference	0.0017607557	0.0025324791	0.005539278	0.0022123893805309734	0.008438818565400843	0.00823045267489712	0.44447446	0.7677848	0.6568800724784274	1.0	-0.527383	-0.7474581	0.5980900133424039	1.0
EP400	No major difference	0.65924895	0.81311	0.5996599	0.54646017699115	0.4599156118143463	0.4629629629629615	0.44431454	0.07823942	0.6570567851737383	1.0	1.5525626	0.2855886	0.12133048783791349	0.861807482020232
CISD3	No major difference	0.0099248625	0.015636006	0.018141227	0.017699115044247787	0.016877637130801686	0.016460905349794244	0.44408637	0.4592527	0.6572451093486968	1.0	-0.13308324	-0.12753889	0.8941793143488634	1.0
ENSG00000254447	No major difference	0.0052718366	0.011489762	0.011967761	0.011061946902654867	0.008438818565400843	0.014403292181069963	0.44405356	0.67770016	0.6573153393650844	1.0	-0.24507068	-0.29950416	0.806515904669171	1.0
NPIPB15	No major difference	0.00980483	0.014792201	0.024736015	0.022123893805309734	0.016877637130801686	0.024691358024691367	0.44405034	0.41666424	0.6572747856490302	1.0	-0.4931296	-0.4302794	0.6220956668907769	1.0
TNFRSF12A	No major difference	0.03483852	0.050743535	0.017001547	0.05309734513274339	0.04219409282700421	0.03292181069958849	0.4439584	0.27524045	0.6573323401642599	1.0	1.6183388	1.2852013	0.10665912177699702	0.8196442973483038
AP4E1	No major difference	0.18083006	0.20917253	0.18274902	0.21017699115044275	0.19831223628691994	0.1995884773662549	0.44377205	0.12619942	0.6574296491820533	1.0	0.5146184	0.14684896	0.6070836384869358	1.0
AADACL2	No major difference	0.0009751579	0.0019534302	0.0	0.0022123893805309734	0.004219409282700422	0.0	0.4437059	0.99116707	0.6575228052538831	1.0	1.0	20.6156	0.3183347097555621	0.8743365043898969
ENSG00000225032	No major difference	0.018996857	0.027330337	0.04299108	0.02654867256637168	0.02531645569620253	0.04526748971193415	0.44360805	0.37453035	0.6575728314660385	1.0	-1.0534843	-0.7027442	0.29257179234920977	0.8743365043898969
ENSG00000272483	No major difference	0.0005486397	0.0010951682	0.0	0.0022123893805309734	0.004219409282700422	0.0	0.44360185	0.99066174	0.6575979267818506	1.0	1.0	19.893768	0.31833471238941596	0.8743365043898969
PHF21A	No major difference	1.2263234	1.3392123	1.372245	0.6792035398230053	0.6497890295358635	0.6378600823045282	0.44358763	0.06299578	0.6575570158545134	1.0	-0.050837506	-0.0072801304	0.9594764496137889	1.0
ENSG00000254692	No major difference	0.060354125	0.07213652	0.06933726	0.07522123893805316	0.08016877637130801	0.0967078189300412	0.4435702	0.21110594	0.6575732774750446	1.0	-0.04536509	-0.020054298	0.9638368232253365	1.0
FOXJ2	No major difference	0.06729582	0.08404836	0.052255224	0.09513274336283195	0.08438818565400844	0.07613168724279835	0.44331628	0.19525947	0.6577710085008333	1.0	1.1339053	0.53457874	0.25758522485496055	0.8743365043898969
SEC14L3	No major difference	0.0019969947	0.0046227435	0.0038181127	0.004424778761061947	0.004219409282700422	0.00411522633744856	0.4432169	0.9258958	0.6579244576402312	1.0	0.118779525	0.2167612	0.9055070977188853	1.0
ENSG00000287685	No major difference	0.0025305855	0.0066342913	0.0015418608	0.00663716814159292	0.004219409282700422	0.00205761316872428	0.4427926	0.9005155	0.6582543764409751	1.0	0.6834516	1.7946703	0.49489478969049205	1.0
ANKRD66	No major difference	0.00074347295	0.0014837481	0.0	0.0022123893805309734	0.004219409282700422	0.0	0.4427771	0.988563	0.6581935776254726	1.0	1.0	20.27892	0.31833471567897637	0.8743365043898969
HIRA	No major difference	0.34374294	0.38762957	0.45467132	0.32300884955752257	0.30379746835443056	0.3683127572016451	0.44261113	0.10213441	0.6582625690797569	1.0	-1.3247094	-0.2827345	0.185893424186742	0.8743365043898969
OFCC1	No major difference	0.03833396	0.048351176	0.04251979	0.05309734513274339	0.05063291139240505	0.05349794238683126	0.44260776	0.25767732	0.6582776041968119	1.0	0.21499236	0.1205135	0.8298749689253608	1.0
ALG1	No major difference	0.037203003	0.04566139	0.05113346	0.05088495575221241	0.04641350210970463	0.05349794238683126	0.4425654	0.28353018	0.658308735770953	1.0	-0.25287178	-0.14812675	0.800473176049272	1.0
SMIM15-AS1	No major difference	0.011674025	0.02074842	0.042868443	0.022123893805309734	0.012658227848101264	0.034979423868312765	0.44169885	0.48465988	0.6589919740887942	1.0	-1.2793831	-1.0396597	0.20124089905214193	0.8743365043898969
LINC02937	No major difference	0.0697088	0.078019634	0.047095403	0.0619469026548673	0.08016877637130801	0.05555555555555554	0.44140106	0.21731883	0.6591270417837767	1.0	1.2491705	0.65363216	0.21238761778314788	0.8743365043898969
SLC35F6	No major difference	0.0061428505	0.009862382	0.012438583	0.017699115044247787	0.012658227848101264	0.024691358024691367	0.44135627	0.48287234	0.6592379586846122	1.0	-0.44211334	-0.40290016	0.6586024098911544	1.0
TLNRD1	No major difference	0.01152322	0.01627326	0.009413906	0.017699115044247787	0.016877637130801686	0.010288065843621401	0.44093412	0.45567942	0.6595008489642755	1.0	0.78764266	0.9322056	0.43139785497948424	1.0
ENSG00000283411	No major difference	0.0076586152	0.010887379	0.021985414	0.01327433628318584	0.016877637130801686	0.022633744855967086	0.44091156	0.4668731	0.659513572875701	1.0	-1.0015335	-0.8487473	0.3169319879005688	0.8743365043898969
LCMT1-AS1	No major difference	0.012351463	0.017631933	0.026436482	0.01991150442477876	0.02109704641350211	0.024691358024691367	0.4404068	0.40036628	0.6598868788093748	1.0	-0.39983895	-0.3314734	0.6894211453498005	1.0
ENSG00000227227	No major difference	0.01924363	0.025162173	0.0054055764	0.022123893805309734	0.029535864978902954	0.016460905349794244	0.4403449	0.3895698	0.6599127619970011	1.0	1.5350751	1.817167	0.12597005314099027	0.8743365043898969
ENSG00000290146	No major difference	0.02926743	0.044846386	0.02734206	0.05309734513274339	0.04219409282700421	0.03703703703703704	0.4397038	0.2846561	0.6604212395468595	1.0	0.7864604	0.561034	0.4321113578859065	1.0
ENSG00000276523	No major difference	0.001932218	0.003851583	0.0023724388	0.0022123893805309734	0.004219409282700422	0.00823045267489712	0.43919778	0.97953975	0.6607812173942563	1.0	0.23979056	0.43297863	0.8106476278938126	1.0
ENSG00000269934	No major difference	0.0032592947	0.008189052	0.01585016	0.004424778761061947	0.004219409282700422	0.018518518518518524	0.4391707	0.9182387	0.6608469447006013	1.0	-1.0340258	-1.247304	0.3015654174084724	0.8743365043898969
ENSG00000270533	No major difference	0.010501101	0.013366488	0.006820398	0.011061946902654867	0.02109704641350211	0.00823045267489712	0.43906328	0.47329774	0.6608236791236706	1.0	0.82545453	0.9579291	0.409662176181674	1.0
NXPH3	No major difference	0.003110922	0.00867968	0.007053359	0.00663716814159292	0.004219409282700422	0.010288065843621401	0.4387918	0.8897575	0.6611473085070602	1.0	-0.005830135	-0.00958913	0.9953512857419051	1.0
BRAT1	No major difference	0.04493291	0.05755418	0.044971254	0.0619469026548673	0.05485232067510547	0.051440329218106984	0.43862507	0.23606649	0.6611664365505328	1.0	0.77139956	0.44736165	0.440907865848125	1.0
ENSG00000287575	No major difference	0.00071080786	0.001404714	0.005554921	0.0022123893805309734	0.004219409282700422	0.00823045267489712	0.4382785	0.9765533	0.6614464767236068	1.0	-1.206677	-1.788924	0.22796526655649202	0.8743365043898969
ZNF155	No major difference	0.09177051	0.10596885	0.07906982	0.10619469026548684	0.10126582278481014	0.09876543209876548	0.43789336	0.18096663	0.661678466196874	1.0	0.7663377	0.31889647	0.443932384813433	1.0
DCDC2C	No major difference	0.00642685	0.013633054	0.013663696	0.011061946902654867	0.008438818565400843	0.012345679012345682	0.43783236	0.638615	0.6618065507284477	1.0	-0.15543367	-0.19082393	0.8765494919535959	1.0
ZNF268	No major difference	0.04851737	0.065402836	0.041004024	0.07743362831858414	0.05907172995780589	0.06172839506172837	0.43780527	0.22876602	0.6617729362999265	1.0	0.8554783	0.47150993	0.3928621466154363	0.993077219511629
ENSG00000224523	No major difference	0.010163252	0.017584722	0.016883709	0.015486725663716814	0.016877637130801686	0.018518518518518524	0.43776482	0.50261235	0.6618240083697458	1.0	-0.108085044	-0.10818273	0.913977542281253	1.0
LINC00870	No major difference	0.0037036175	0.00918261	0.0031828154	0.004424778761061947	0.004219409282700422	0.00411522633744856	0.43762323	0.9216363	0.6619605631530561	1.0	0.5170507	1.1523932	0.6055034687918183	1.0
ZNF212	No major difference	0.061129753	0.07723613	0.067946345	0.07743362831858414	0.0632911392405063	0.09053497942386834	0.4371615	0.22635958	0.662223891993942	1.0	-0.05498003	-0.026098136	0.956181324144656	1.0
STMP1	No major difference	0.15984423	0.18721917	0.11245309	0.18362831858407103	0.1603375527426161	0.12757201646090544	0.4370945	0.13347113	0.6622618686449937	1.0	1.9011059	0.6438263	0.05806536263539788	0.6232459840464197
ELDR	No major difference	0.003773725	0.010561724	0.0	0.00663716814159292	0.004219409282700422	0.0	0.43706772	0.89683205	0.6623839852650397	1.0	1.0	22.33857	0.3183347269807234	0.8743365043898969
ST8SIA3	No major difference	0.002861785	0.006647356	0.0025922684	0.004424778761061947	0.004219409282700422	0.00205761316872428	0.4368492	0.92249614	0.6625183635381273	1.0	0.5344481	1.2522779	0.5934005456773749	1.0
ENSG00000267529	No major difference	0.0021877768	0.00433984	0.00097234943	0.0022123893805309734	0.004219409282700422	0.00205761316872428	0.43683293	0.9733439	0.6624931258855569	1.0	0.70840096	1.9076574	0.47930711221226885	1.0
TIMMDC1	No major difference	0.097350426	0.12185652	0.092438474	0.10619469026548684	0.10970464135021099	0.11522633744855976	0.43665618	0.18328758	0.6625841889843214	1.0	0.36757657	0.14808606	0.7133904312062769	1.0
CTU2	No major difference	0.0041491957	0.0054126214	0.0072979187	0.00663716814159292	0.012658227848101264	0.014403292181069963	0.4363327	0.5889725	0.6627856957479379	1.0	-0.35220605	-0.3640811	0.7248141195948463	1.0
PRORP	No major difference	0.23568216	0.26747194	0.28268993	0.26769911504424815	0.2658227848101267	0.23868312757201604	0.43609974	0.10672138	0.6629791667219307	1.0	0.047452655	0.011767607	0.9621716691345522	1.0
IL13RA1	No major difference	0.14235383	0.17448218	0.2644997	0.1681415929203542	0.1603375527426161	0.2551440329218102	0.4360673	0.14519118	0.6630116785881888	1.0	-2.7293162	-0.7471769	0.006556411235828711	0.16603438084367475
INPP5D	No major difference	0.054408975	0.084644206	0.062931955	0.07522123893805316	0.05907172995780589	0.07818930041152264	0.43560022	0.23536156	0.6633881074766218	1.0	0.22466922	0.118952215	0.8223566437915795	1.0
XAF1	No major difference	0.13828817	0.19663244	0.19865046	0.17256637168141614	0.13502109704641355	0.18930041152263355	0.4355258	0.15445796	0.6634294137347108	1.0	-0.7798652	-0.25627348	0.4358841838211971	1.0
SYTL4	No major difference	0.084884204	0.10817711	0.14317603	0.11061946902654879	0.10548523206751056	0.1646090534979423	0.43547097	0.1795386	0.6634522667756297	1.0	-1.5736979	-0.5470422	0.11619696416332861	0.8470085174644716
LINC02681	No major difference	0.001932218	0.0038158798	0.0	0.0022123893805309734	0.004219409282700422	0.0	0.4354676	0.96963066	0.6634823008836618	1.0	1.0	21.376036	0.31833471313452544	0.8743365043898969
ENSG00000255520	No major difference	0.0030746297	0.008189052	0.0	0.00663716814159292	0.004219409282700422	0.0	0.4352833	0.88688666	0.6636816119082474	1.0	1.0	22.121166	0.3183347294039023	0.8743365043898969
SREK1IP1P1	No major difference	0.0042846696	0.008873021	0.0045135524	0.00663716814159292	0.008438818565400843	0.00823045267489712	0.4352533	0.71948	0.6636689547446515	1.0	0.41432682	0.67654014	0.6789078145383232	1.0
ENSG00000253968	No major difference	0.0053493436	0.009241888	0.006560275	0.008849557522123894	0.008438818565400843	0.00823045267489712	0.43525273	0.6236766	0.6636440728808106	1.0	0.36266315	0.52128667	0.7170481239500845	1.0
ENSG00000258504	No major difference	0.0018214587	0.00359328	0.0012112817	0.0022123893805309734	0.004219409282700422	0.00411522633744856	0.43520367	0.96889	0.6636735840118722	1.0	0.56951225	1.2991301	0.5694700861578517	1.0
ENSG00000275910	No major difference	0.0007154916	0.001404714	0.0042800065	0.0022123893805309734	0.004219409282700422	0.00205761316872428	0.4351598	0.9682842	0.6637053632589505	1.0	-0.42179886	-0.9336138	0.6733047251910438	1.0
MARCHF9	No major difference	0.009868093	0.01757644	0.011865951	0.017699115044247787	0.016877637130801686	0.016460905349794244	0.4351519	0.48558545	0.6637297011774856	1.0	0.3267932	0.3603354	0.7440070872697817	1.0
WDR47	No major difference	0.10844244	0.12688781	0.093779996	0.13274336283185856	0.13080168776371312	0.10288065843621405	0.43509534	0.1581381	0.6637094631323769	1.0	1.0782957	0.41611773	0.28153564099808126	0.8743365043898969
TRAPPC1	No major difference	0.0045402264	0.0054648216	0.014301134	0.004424778761061947	0.012658227848101264	0.012345679012345682	0.43485802	0.57816875	0.6638355442453943	1.0	-0.7767385	-0.86880416	0.43756890639085644	1.0
USP5	No major difference	0.03804269	0.053464882	0.043941975	0.06415929203539827	0.05485232067510547	0.05967078189300409	0.43470746	0.24566065	0.6640242836489018	1.0	0.2666845	0.14980507	0.7898464695696044	1.0
RILP	No major difference	0.0009751579	0.0019148667	0.012221123	0.0022123893805309734	0.004219409282700422	0.014403292181069963	0.43469596	0.96718645	0.6640416149456588	1.0	-1.6124456	-2.3156984	0.10735460286328653	0.8212508223218876
HDAC11	No major difference	0.022111218	0.028666545	0.028466351	0.03761061946902655	0.03797468354430379	0.03909465020576132	0.4341552	0.30027565	0.6644014978080213	1.0	0.027956167	0.018333716	0.9777089943440239	1.0
KPNA7	No major difference	0.0057452396	0.008791196	0.005887268	0.01327433628318584	0.012658227848101264	0.00411522633744856	0.43403992	0.49998114	0.6645141276917232	1.0	0.6570336	0.9219608	0.5114957593124203	1.0
ENSG00000253675	No major difference	0.0017482335	0.0034374006	0.004065114	0.0022123893805309734	0.004219409282700422	0.00823045267489712	0.43395534	0.9655583	0.6645786095884618	1.0	-0.24332042	-0.3713308	0.8078675713352411	1.0
ENSG00000291081	No major difference	0.006814981	0.010148606	0.0062428084	0.01327433628318584	0.012658227848101264	0.010288065843621401	0.43382955	0.52766275	0.6646520302302314	1.0	0.48342684	0.5838381	0.6290864390412572	1.0
PPP1R35	No major difference	0.002145263	0.0048610703	0.0	0.004424778761061947	0.004219409282700422	0.0	0.43374327	0.9044858	0.6647774976902825	1.0	1.0	21.627172	0.3183347209818416	0.8743365043898969
LINC02679	No major difference	0.001508876	0.002962548	0.005025892	0.0022123893805309734	0.004219409282700422	0.00411522633744856	0.433716	0.9648308	0.6647521727715817	1.0	-0.31667927	-0.542548	0.7515886909102116	1.0
TGIF2	No major difference	0.13735363	0.17423864	0.11526503	0.17035398230088517	0.1265822784810127	0.12139917695473261	0.43360156	0.1529292	0.6648128148836961	1.0	1.1796249	0.44733605	0.2388934849229168	0.8743365043898969
ENSG00000258691	No major difference	0.0012551635	0.0019220859	0.004456369	0.004424778761061947	0.008438818565400843	0.00411522633744856	0.43338755	0.65363115	0.664948489754525	1.0	-0.37031713	-0.62939906	0.7112597297496979	1.0
ENSG00000276128	No major difference	0.0022875105	0.0049581775	0.0018991451	0.004424778761061947	0.004219409282700422	0.00411522633744856	0.43333256	0.922206	0.6650597826322837	1.0	0.50354844	1.0998574	0.6149554896113933	1.0
ZBTB5	No major difference	0.048816916	0.06290325	0.052891795	0.08185840707964609	0.08016877637130801	0.06790123456790122	0.43313155	0.20685801	0.6651525001781842	1.0	0.4588871	0.22618325	0.646544883793635	1.0
MUCL1	No major difference	0.0034078131	0.009644365	0.0004749525	0.00663716814159292	0.004219409282700422	0.00205761316872428	0.43306443	0.8756869	0.6652960852668826	1.0	0.911564	3.55736	0.362915164969387	0.9480336178349539
ACOT7	No major difference	0.079528235	0.08202667	0.12953836	0.09292035398230097	0.11814345991561184	0.1440329218106996	0.43305817	0.16941747	0.665158387848285	1.0	-1.580607	-0.529603	0.11449807202296315	0.841888435961688
LINC01495	No major difference	0.003017792	0.00815936	0.002462209	0.00663716814159292	0.004219409282700422	0.00411522633744856	0.43300042	0.87532604	0.6653425713764234	1.0	0.55079234	1.2366074	0.5822162361779377	1.0
ENSG00000273175	No major difference	0.0037689558	0.006076771	0.007980306	0.00663716814159292	0.008438818565400843	0.00617283950617284	0.4327842	0.64260393	0.6654170581716126	1.0	-0.026938142	-0.038098082	0.9785180479051228	1.0
ENSG00000286034	No major difference	0.0011068864	0.0021654656	0.0056890366	0.0022123893805309734	0.004219409282700422	0.010288065843621401	0.43277982	0.9621847	0.6654312915817925	1.0	-0.978888	-1.336549	0.32797475324910763	0.8905991855309485
CASP3	No major difference	0.051861756	0.06829349	0.043455932	0.07300884955752218	0.08016877637130801	0.05555555555555554	0.43267515	0.21783778	0.6654801642662621	1.0	0.95011115	0.5139096	0.34266104159938815	0.9168126698427012
CCNF	No major difference	0.026744839	0.033686437	0.029660061	0.0331858407079646	0.03797468354430379	0.03086419753086421	0.4326673	0.31414714	0.6654732577089417	1.0	0.32322198	0.23100227	0.746678069221907	1.0
ZIM3	No major difference	0.0018105975	0.003960957	0.0	0.004424778761061947	0.004219409282700422	0.0	0.43241626	0.90310264	0.6657382031017349	1.0	1.0	21.415619	0.3183347235367717	0.8743365043898969
LINC02362	No major difference	0.018109242	0.023254875	0.017162293	0.024336283185840708	0.03375527426160337	0.03086419753086421	0.4323772	0.3415494	0.6656851844342364	1.0	0.385254	0.28673103	0.7002662204100782	1.0
MFSD13A	No major difference	0.0062878234	0.00995206	0.014358439	0.011061946902654867	0.012658227848101264	0.014403292181069963	0.43231678	0.6145545	0.6657530182248343	1.0	-0.47061655	-0.51979274	0.6380987353022898	1.0
POLR2E	No major difference	0.02340842	0.034443744	0.026520748	0.0331858407079646	0.029535864978902954	0.03703703703703704	0.4320298	0.34066102	0.6659656436824277	1.0	0.3492754	0.27356085	0.7270667644006904	1.0
SLITRK2	No major difference	0.0018848898	0.0036896386	0.0	0.0022123893805309734	0.004219409282700422	0.0	0.43195635	0.96033037	0.6660288751655368	1.0	1.0	21.340076	0.3183347273448337	0.8743365043898969
MAPKAPK5	No major difference	0.1996598	0.24622622	0.19938508	0.23230088495575252	0.18143459915611823	0.23251028806584323	0.43186623	0.12584417	0.6660672941132245	1.0	0.3160912	0.09003196	0.7521008628535426	1.0
KIFC1	No major difference	0.011096191	0.02000219	0.022339663	0.022123893805309734	0.012658227848101264	0.03086419753086421	0.43170395	0.4762455	0.6662377312453158	1.0	-0.46589166	-0.41423362	0.6415229129854907	1.0
GLIS2-AS1	No major difference	0.0014980629	0.0032001587	0.00079123734	0.004424778761061947	0.004219409282700422	0.00205761316872428	0.43160167	0.8992514	0.6663307733484912	1.0	0.6920616	1.8320101	0.489484792696124	1.0
ENSG00000234172	No major difference	0.0033915574	0.004924968	0.0027645852	0.004424778761061947	0.008438818565400843	0.00411522633744856	0.43158075	0.6707736	0.6662554262938634	1.0	0.5967722	0.9887761	0.5509954947126139	1.0
ENSG00000270171	No major difference	0.0005877762	0.0011447897	0.0	0.0022123893805309734	0.004219409282700422	0.0	0.43157962	0.9587628	0.6663023464172806	1.0	1.0	19.95076	0.3183347153402951	0.8743365043898969
LINC02228	No major difference	0.007965927	0.015111376	0.007037591	0.008849557522123894	0.008438818565400843	0.010288065843621401	0.4313929	0.63410074	0.666451215144459	1.0	0.53091526	0.8091434	0.5958410240502265	1.0
ENSG00000286808	No major difference	0.006160902	0.0072745923	0.010918157	0.011061946902654867	0.016877637130801686	0.022633744855967086	0.4313465	0.47739753	0.6663939398041863	1.0	-0.62878096	-0.52173334	0.5297337323464033	1.0
PRKAR1B	No major difference	0.26355693	0.33190694	0.25558358	0.3119469026548677	0.22784810126582292	0.2407407407407403	0.43133566	0.10831158	0.6664609309875502	1.0	1.0667408	0.28392425	0.2867250929906046	0.8743365043898969
ENSG00000283544	No major difference	0.013137117	0.016517077	0.006270962	0.017699115044247787	0.02109704641350211	0.00617283950617284	0.43116856	0.40088767	0.6665568093152038	1.0	1.3151116	1.6611625	0.1893403545467768	0.8743365043898969
ENSG00000228944	No major difference	0.003383358	0.0093143685	0.0019545124	0.00663716814159292	0.004219409282700422	0.00205761316872428	0.43109417	0.87398607	0.6667224734840546	1.0	0.6940157	1.842134	0.4882614650766509	1.0
UQCC3	No major difference	0.002341791	0.005425148	0.0	0.004424778761061947	0.004219409282700422	0.0	0.43107995	0.89349276	0.6667137656677244	1.0	1.0	21.73656	0.3183347191782528	0.8743365043898969
ENSG00000289368	No major difference	0.014482199	0.02305728	0.05135786	0.022123893805309734	0.02109704641350211	0.03292181069958849	0.43077898	0.3954164	0.6668873305441869	1.0	-1.0564078	-0.8231011	0.2911695025167361	0.8743365043898969
WDR37	No major difference	0.26050124	0.29648438	0.2886707	0.2632743362831862	0.25738396624472587	0.2695473251028801	0.4306396	0.107292324	0.6669403697721146	1.0	-0.13512653	-0.032500952	0.8925720500008066	1.0
ENSG00000282218	No major difference	0.012778439	0.016091995	0.017271325	0.022123893805309734	0.029535864978902954	0.026748971193415648	0.4305867	0.3365669	0.6669814439538955	1.0	-0.08971151	-0.0642008	0.9285524603248365	1.0
ENSG00000266049	No major difference	0.056243517	0.070510976	0.048077203	0.08185840707964609	0.07594936708860758	0.057613168724279816	0.43026763	0.20844685	0.6672268122769984	1.0	0.95366186	0.4987678	0.34084334648704584	0.9136057511683267
ARPC1A	No major difference	0.13396984	0.15515514	0.12920392	0.15265486725663735	0.15611814345991568	0.14609053497942387	0.43020537	0.14571233	0.6672575370352511	1.0	0.56381327	0.1907806	0.5731806537243904	1.0
LINC02484	No major difference	0.005443869	0.008226033	0.014224446	0.011061946902654867	0.012658227848101264	0.014403292181069963	0.43008825	0.49529678	0.6673797998001492	1.0	-0.631914	-0.62226343	0.5276676871094601	1.0
DNAJC10	No major difference	0.2679159	0.32005578	0.23031831	0.30752212389380573	0.2658227848101267	0.23868312757201604	0.42999807	0.10174623	0.6674203800547327	1.0	1.5351605	0.38845283	0.1255381378559865	0.8743365043898969
LINC01341	No major difference	0.07031079	0.101157986	0.06234322	0.08185840707964609	0.08016877637130801	0.07613168724279835	0.4297566	0.20990583	0.6676159051992414	1.0	0.8109382	0.41546303	0.41793723915851977	1.0
DNAJC14	No major difference	0.009310695	0.017530946	0.01294493	0.011061946902654867	0.012658227848101264	0.018518518518518524	0.42929983	0.573114	0.6679700634388153	1.0	0.03362184	0.03831388	0.9731966955930407	1.0
LINC02341	No major difference	0.012166851	0.020968975	0.023168666	0.022123893805309734	0.016877637130801686	0.020576131687242805	0.429153	0.4254504	0.6680863154368277	1.0	-0.04802552	-0.04609387	0.961715256048159	1.0
ENSG00000283659	No major difference	0.0034204675	0.008189052	0.0	0.004424778761061947	0.004219409282700422	0.0	0.4291243	0.89801425	0.6681262075251013	1.0	1.0	22.121166	0.3183347294039023	0.8743365043898969
ENSG00000283573	No major difference	0.0007246608	0.001404714	0.0011434356	0.0022123893805309734	0.004219409282700422	0.00411522633744856	0.42908347	0.95226943	0.6681153977096168	1.0	0.15363717	0.28704196	0.8779698173180361	1.0
ENSG00000175604	No major difference	0.0034102343	0.006647356	0.0029961604	0.0022123893805309734	0.004219409282700422	0.00205761316872428	0.42908227	0.95323604	0.6681162635889684	1.0	0.4870762	1.1118159	0.6265177264559105	1.0
TMEM132B	No major difference	0.055947483	0.081307374	0.03400448	0.06858407079646023	0.05907172995780589	0.03909465020576132	0.42900974	0.24059798	0.6681571842192263	1.0	1.4404025	0.9619187	0.15072235103598852	0.8743365043898969
YWHAB	No major difference	0.07665795	0.091991335	0.10085301	0.09513274336283195	0.09704641350210971	0.11316872427983547	0.4285191	0.17592861	0.6684890316432511	1.0	-0.1804225	-0.07152291	0.8568957964135493	1.0
TUBA8	No major difference	0.010617473	0.01421728	0.034613375	0.02654867256637168	0.02531645569620253	0.03909465020576132	0.42842272	0.33835799	0.6685797240765152	1.0	-1.5032989	-1.0231231	0.1332071343417946	0.8743365043898969
CXorf38	No major difference	0.0519427	0.0583876	0.021706708	0.05088495575221241	0.05485232067510547	0.04526748971193415	0.4277565	0.24543518	0.6690275646840373	1.0	1.746269	1.1633081	0.08179121939219583	0.7461724994307142
LINC01237	No major difference	0.049073018	0.06672804	0.06218684	0.08185840707964609	0.06751054852320673	0.09465020576131691	0.42745036	0.2115631	0.6692948031579373	1.0	-0.20545945	-0.0943892	0.8373145233970748	1.0
AAGAB	No major difference	0.12810284	0.13482529	0.11452603	0.12610619469026563	0.1434599156118144	0.1440329218106996	0.42742175	0.15601778	0.6692655242118335	1.0	0.39196593	0.1356725	0.6952821904834553	1.0
NT5DC2	No major difference	0.01645427	0.02699913	0.0117540555	0.02654867256637168	0.02109704641350211	0.016460905349794244	0.42712638	0.39551714	0.6695494242751376	1.0	0.88515353	0.9524478	0.37673723179730056	0.9686562679020561
GDPD2	No major difference	0.0024053212	0.0058541917	0.0042208736	0.00663716814159292	0.004219409282700422	0.00617283950617284	0.4271223	0.86468077	0.6696073556701376	1.0	0.16672938	0.30328587	0.8676723959111148	1.0
ZNF287	No major difference	0.015428161	0.02375126	0.060466662	0.022123893805309734	0.02109704641350211	0.06584362139917693	0.42695513	0.41361853	0.6696608523684197	1.0	-2.432127	-1.5042313	0.015279433720608445	0.2915665608644945
TMEM144	No major difference	0.044835284	0.054266054	0.04658506	0.0707964601769912	0.06751054852320673	0.06584362139917693	0.42681167	0.2093803	0.6697334956906373	1.0	0.39607966	0.19409911	0.692242467212485	1.0
ENSG00000284024	No major difference	0.0110800145	0.017251652	0.0030132374	0.01991150442477876	0.016877637130801686	0.00617283950617284	0.42642918	0.43694907	0.6700472714246284	1.0	1.4092504	2.238081	0.15993685681484246	0.8743365043898969
AMMECR1L	No major difference	0.12008874	0.1370888	0.07738755	0.15265486725663735	0.15189873417721525	0.08641975308641978	0.42634732	0.1442536	0.6700625055538011	1.0	2.1334133	0.84601873	0.03354106372536713	0.4648340513215041
HTD2	No major difference	0.003083607	0.0045384876	0.004636623	0.004424778761061947	0.008438818565400843	0.00617283950617284	0.42623302	0.6452641	0.6701484988026931	1.0	0.065942645	0.08855052	0.947448830279767	1.0
NBPF15	No major difference	0.24886122	0.33214915	0.21787722	0.3008849557522128	0.23628691983122377	0.261316872427983	0.42616928	0.111285545	0.6702223926696167	1.0	1.1382866	0.3090408	0.25574868196781625	0.8743365043898969
CYP3A43	No major difference	0.0037892354	0.0059667556	0.00621893	0.00663716814159292	0.008438818565400843	0.010288065843621401	0.4260888	0.60725	0.6702832551728537	1.0	-0.022100812	-0.027569	0.9823766594466782	1.0
ENSG00000259420	No major difference	0.0017790706	0.0038739794	0.0016037124	0.004424778761061947	0.004219409282700422	0.00411522633744856	0.4259835	0.8805018	0.670417737315261	1.0	0.48092628	1.02963	0.6309243940095628	1.0
TSPEAR	No major difference	0.028738042	0.043245673	0.026483472	0.03761061946902655	0.04219409282700421	0.03292181069958849	0.42597187	0.29325798	0.6703709873235644	1.0	0.7078006	0.52141285	0.4795132556351037	1.0
ATPAF2	No major difference	0.060389575	0.076064914	0.074883185	0.09292035398230097	0.08438818565400844	0.10493827160493834	0.42587256	0.18664525	0.670428519459544	1.0	-0.19924809	-0.08214051	0.8421610723478472	1.0
ARHGEF17-AS1	No major difference	0.0005157385	0.0009923935	0.002465244	0.0022123893805309734	0.004219409282700422	0.00617283950617284	0.42570934	0.9433192	0.6705692402344157	1.0	-0.7475095	-1.1912193	0.45499999323432305	1.0
LINC02366	No major difference	0.002089404	0.0045115305	0.0011813481	0.004424778761061947	0.004219409282700422	0.00205761316872428	0.42564884	0.89212245	0.6706505815603314	1.0	0.6656117	1.7181591	0.5062061974130063	1.0
FBXL16	No major difference	0.0027147941	0.006934115	0.004859747	0.00663716814159292	0.004219409282700422	0.00411522633744856	0.4256217	0.85630417	0.6707038149905218	1.0	0.23492958	0.4545406	0.8143862464404424	1.0
LINC01163	No major difference	0.0068436894	0.010317645	0.002480912	0.011061946902654867	0.012658227848101264	0.00411522633744856	0.42544782	0.4995462	0.6707497392792148	1.0	1.186968	2.0131881	0.23621569601510262	0.8743365043898969
WWP2	No major difference	0.3107737	0.35616654	0.32037526	0.3097345132743367	0.2953586497890297	0.2757201646090529	0.4251841	0.09889235	0.6709119661153573	1.0	0.68722194	0.16385274	0.49229874094562076	1.0
BRWD1	No major difference	0.69981176	0.7920185	1.0068733	0.5707964601769902	0.5105485232067513	0.6275720164609065	0.42509726	0.06854195	0.6709818874085356	1.0	-2.597557	-0.39417672	0.009678580395407805	0.21521804022628732
ENSG00000287744	No major difference	0.004420083	0.010966625	0.0027232089	0.004424778761061947	0.004219409282700422	0.00411522633744856	0.4249569	0.8886824	0.6711562633891642	1.0	0.5924653	1.3768173	0.5540312480401894	1.0
LINC00293	No major difference	0.00069161574	0.001360551	0.0024836694	0.004424778761061947	0.004219409282700422	0.00411522633744856	0.4247195	0.8763723	0.6713380387455244	1.0	-0.42067173	-0.7195242	0.6741254926963175	1.0
LMNB1-DT	No major difference	0.007354871	0.012624804	0.0029895743	0.015486725663716814	0.012658227848101264	0.00411522633744856	0.42454463	0.50755733	0.6714367185883242	1.0	1.1110766	1.9280888	0.2674732958818258	0.8743365043898969
ENSG00000262370	No major difference	0.0034890613	0.00868191	0.0042928215	0.004424778761061947	0.004219409282700422	0.010288065843621401	0.4241237	0.87595296	0.6717719238405215	1.0	0.2465644	0.43887746	0.8054152520123954	1.0
MAN1C1	Fetal-like persistence/reversion	0.08585826	0.103080064	0.2870802	0.10398230088495586	0.09704641350210971	0.2345679012345675	0.42386097	0.17287886	0.6718793355019199	1.0	-4.932571	-1.4698688	1.02061712570936e-06	0.00010996020528273101
ENSG00000285783	No major difference	0.007917844	0.013466612	0.011592712	0.008849557522123894	0.008438818565400843	0.016460905349794244	0.42373252	0.6006934	0.6720109668855986	1.0	-0.09302235	-0.10584882	0.9259341191521715	1.0
VXN	No major difference	0.0031240776	0.007464678	0.0039654654	0.004424778761061947	0.004219409282700422	0.00617283950617284	0.42367017	0.87706405	0.6721000859871092	1.0	0.30666256	0.5887158	0.7592944413161838	1.0
ASPG	No major difference	0.002873035	0.007271708	0.0004749525	0.00663716814159292	0.004219409282700422	0.00205761316872428	0.42357004	0.856306	0.6721922834183511	1.0	0.8943528	3.3090394	0.3720260769293542	0.9612631131907301
ENSG00000260170	No major difference	0.0033026834	0.005137114	0.0014794987	0.00663716814159292	0.008438818565400843	0.00205761316872428	0.4235269	0.6087852	0.6721461396065549	1.0	0.9481163	1.8470992	0.34380663886650475	0.9184144651410339
SPATA2	No major difference	0.009046337	0.014239724	0.0064948252	0.015486725663716814	0.012658227848101264	0.012345679012345682	0.42334712	0.48471153	0.6722898213646108	1.0	0.74983585	0.96009934	0.45390063267824055	1.0
LINC02471	No major difference	0.003869935	0.006999015	0.010646695	0.00663716814159292	0.008438818565400843	0.00411522633744856	0.42334688	0.67881584	0.6723032950257701	1.0	0.084435776	0.14260592	0.9327371091152612	1.0
CCNQ	No major difference	0.004372198	0.0093418965	0.0033521748	0.00663716814159292	0.008438818565400843	0.010288065843621401	0.42317542	0.7281153	0.6724508479235569	1.0	0.53315514	0.94105977	0.5943556304451754	1.0
H2AZ1-DT	No major difference	0.013172985	0.017253056	0.014575227	0.017699115044247787	0.02531645569620253	0.026748971193415648	0.4230895	0.37521455	0.6724439874069792	1.0	0.17360032	0.14003925	0.8622660740813948	1.0
RPS6KA1	No major difference	0.033416748	0.043035768	0.028488299	0.057522123893805344	0.05063291139240505	0.04526748971193415	0.4230807	0.23652866	0.6724641958379327	1.0	0.94853157	0.58595675	0.34345455907485645	0.9177760161230991
ENSG00000285144	No major difference	0.0057529113	0.012471115	0.0030187527	0.011061946902654867	0.008438818565400843	0.00617283950617284	0.42291337	0.6464977	0.6726503106969185	1.0	0.79514474	1.525185	0.4272291226848519	1.0
PSMA6	No major difference	0.08960224	0.106087364	0.117099375	0.11725663716814172	0.1265822784810127	0.12757201646090544	0.4228836	0.16048947	0.6725883381789459	1.0	-0.39118907	-0.14087321	0.6958252253906825	1.0
SLC15A4	No major difference	0.064241506	0.09426951	0.067421354	0.08628318584070804	0.06751054852320673	0.07818930041152264	0.4228098	0.21779579	0.6726769674699647	1.0	0.3540078	0.1811401	0.7235285350881808	1.0
DNAAF3	No major difference	0.00082698406	0.0015820806	0.00042024272	0.0022123893805309734	0.004219409282700422	0.00205761316872428	0.4227343	0.9357142	0.6727358247451437	1.0	0.6880518	1.8135741	0.49200030583911447	1.0
KDM4C	No major difference	0.7549901	0.78684664	0.99821424	0.5486725663716809	0.518987341772152	0.6028806584362146	0.4224826	0.06706115	0.6728678586968342	1.0	-2.0928218	-0.3138537	0.03686594578749044	0.49011679714966133
TSC1	No major difference	0.24768268	0.30514815	0.24763446	0.280973451327434	0.2405063291139242	0.24691358024691312	0.42237708	0.10757353	0.6729712294964549	1.0	0.615399	0.159094	0.5386310921784663	1.0
SELENOO-AS1	No major difference	0.0019096457	0.004159102	0.007480134	0.004424778761061947	0.004219409282700422	0.00823045267489712	0.4222944	0.87186587	0.6731035210251254	1.0	-0.6152846	-0.8774754	0.5386019390686073	1.0
UBR7	No major difference	0.05404362	0.07308366	0.052721445	0.0619469026548673	0.06751054852320673	0.07407407407407407	0.42224967	0.23089062	0.6730656608574841	1.0	0.29026237	0.15060991	0.7717755755534444	1.0
ENSG00000265542	No major difference	0.0013876926	0.0029674964	0.019509345	0.00663716814159292	0.004219409282700422	0.022633744855967086	0.42212096	0.8517902	0.6732482954209615	1.0	-2.1780202	-2.540445	0.02974917535732134	0.43596113083668064
ENSG00000285854	No major difference	0.011798798	0.015909297	0.02879707	0.015486725663716814	0.02109704641350211	0.024691358024691367	0.4220116	0.39685047	0.6732332813721227	1.0	-0.5597109	-0.47465017	0.5758710095103631	1.0
ATP5MK	No major difference	0.035033368	0.046154395	0.05189146	0.05088495575221241	0.05063291139240505	0.05967078189300409	0.421916	0.25943744	0.6733121557732349	1.0	-0.40488172	-0.2249207	0.6857443127459899	1.0
SLC25A41	No major difference	0.0032652172	0.005148352	0.009963586	0.004424778761061947	0.008438818565400843	0.018518518518518524	0.42167753	0.69144046	0.673484171656473	1.0	-0.9847052	-1.0264802	0.3251714846711856	0.886275321664362
PLAC8	No major difference	0.029353242	0.042885862	0.03964923	0.048672566371681436	0.03375527426160337	0.05555555555555554	0.42164564	0.28404698	0.6735307042150518	1.0	-0.1638036	-0.10045878	0.8699662136207945	1.0
BIVM	No major difference	0.17690337	0.20612708	0.19749522	0.21681415929203568	0.1940928270042195	0.2057613168724277	0.42157593	0.11842163	0.6735470834958384	1.0	0.20853351	0.058630615	0.8349061509245627	1.0
ENSG00000197813	No major difference	0.042527076	0.050411083	0.033925757	0.07743362831858414	0.08016877637130801	0.043209876543209874	0.4215314	0.2075889	0.6735757393324522	1.0	1.062745	0.57434	0.2885313837346883	0.8743365043898969
NCBP3	No major difference	0.3022314	0.35231826	0.3202128	0.3030973451327438	0.2742616033755276	0.2962962962962956	0.42148975	0.102248125	0.6736097366843257	1.0	0.10724901	0.025463969	0.9146415450640889	1.0
LINC02207	No major difference	0.010064241	0.020851731	0.010046555	0.00663716814159292	0.008438818565400843	0.012345679012345682	0.42142177	0.65134287	0.6737068956567314	1.0	0.40059707	0.59807986	0.6889773991255075	1.0
CDCA3	No major difference	0.0039623836	0.0101550175	0.0024947715	0.00663716814159292	0.004219409282700422	0.00823045267489712	0.42123288	0.8647008	0.6738820230337372	1.0	0.5682093	1.2570814	0.5703876452902532	1.0
ENSG00000225588	No major difference	0.0034407144	0.008006468	0.0024509984	0.004424778761061947	0.004219409282700422	0.00205761316872428	0.42113343	0.878751	0.6739417514675181	1.0	0.60265	1.4777116	0.5471990549539755	1.0
RPS27L	No major difference	0.02401659	0.036115587	0.046327993	0.03982300884955753	0.03375527426160337	0.051440329218106984	0.42104757	0.31288543	0.6739669155560803	1.0	-0.88977253	-0.54422855	0.3740211498321875	0.9646267320478692
CHTF8	No major difference	0.05019007	0.06205246	0.0471256	0.05973451327433632	0.05907172995780589	0.049382716049382706	0.42097464	0.22900845	0.6739867772698335	1.0	0.66773176	0.37667805	0.5046788348848881	1.0
PAPSS1	No major difference	0.17448266	0.19655782	0.17221631	0.19247787610619493	0.18143459915611823	0.17489711934156366	0.42087257	0.12687916	0.67405409334569	1.0	0.5420721	0.1646285	0.5880454483444775	1.0
ENSG00000279085	No major difference	0.0032146738	0.008426179	0.0056675086	0.00663716814159292	0.004219409282700422	0.00411522633744856	0.4207924	0.84778595	0.6742182631991973	1.0	0.24013841	0.462961	0.810351362306057	1.0
ENSG00000231681	No major difference	0.002413973	0.0053511844	0.0022439389	0.004424778761061947	0.004219409282700422	0.00617283950617284	0.42074326	0.87365824	0.6742294706428051	1.0	0.42564803	0.85557425	0.6706851294388985	1.0
ENSG00000235415	No major difference	0.0021303704	0.0028619883	0.0068526454	0.0022123893805309734	0.008438818565400843	0.00617283950617284	0.42070937	0.72144043	0.6741310871564411	1.0	-0.60615784	-0.84389156	0.5446016300972569	1.0
PXDNL	No major difference	0.06885118	0.10147818	0.10691169	0.09734513274336293	0.07172995780590716	0.11111111111111119	0.42070356	0.20846446	0.6742128177411401	1.0	-0.7683033	-0.3381004	0.44270641774979547	1.0
SEC22C	No major difference	0.096966736	0.113525935	0.1461661	0.10398230088495586	0.10548523206751056	0.14197530864197533	0.42069843	0.16995199	0.6741817074001891	1.0	-1.1369171	-0.40331417	0.25610419647482074	0.8743365043898969
DSG1	No major difference	0.0005749453	0.0010951682	0.0008981289	0.0022123893805309734	0.004219409282700422	0.00205761316872428	0.4206548	0.93017876	0.6742518408322051	1.0	0.18626545	0.38581777	0.8523108672986346	1.0
TDRD15	No major difference	0.0005749453	0.0010951682	0.0	0.0022123893805309734	0.004219409282700422	0.0	0.4206548	0.93017876	0.6742518408322051	1.0	1.0	19.893768	0.31833471238941596	0.8743365043898969
ATP5F1A	No major difference	0.121360764	0.1418912	0.129192	0.16150442477876126	0.1434599156118144	0.14197530864197533	0.4205826	0.14283478	0.6742709462301241	1.0	0.4164797	0.14288022	0.6772605170148001	1.0
ENSG00000225166	No major difference	0.0045035915	0.0052101873	0.0020787239	0.0022123893805309734	0.008438818565400843	0.00411522633744856	0.42038706	0.7207895	0.674366097459191	1.0	0.76317984	1.2789702	0.44591638590037597	1.0
PDZD4	No major difference	0.02705279	0.040603355	0.028689433	0.048672566371681436	0.03375527426160337	0.034979423868312765	0.42034128	0.2814507	0.6744911551890203	1.0	0.5443794	0.38600525	0.5864968422322168	1.0
ENSG00000257548	No major difference	0.0017327368	0.0036988026	0.0016718368	0.004424778761061947	0.004219409282700422	0.00205761316872428	0.42005795	0.8660907	0.6747341961557111	1.0	0.48978746	1.1190442	0.6246007515237286	1.0
MECR	No major difference	0.12264529	0.14790744	0.088000104	0.15486725663716833	0.13924050632911397	0.0967078189300412	0.4198971	0.14419703	0.6747762734263707	1.0	1.8081393	0.71357816	0.0713843438693758	0.6926229881950313
TMPRSS5	No major difference	0.012521811	0.020577855	0.009370442	0.01991150442477876	0.02109704641350211	0.020576131687242805	0.4198659	0.43991667	0.6748353344276881	1.0	0.6674836	0.73394865	0.5049683389417411	1.0
ZNF286A	No major difference	0.049985293	0.068807244	0.03410613	0.07743362831858414	0.06751054852320673	0.03703703703703704	0.41983387	0.21644185	0.6748418036432391	1.0	1.477116	0.9242005	0.14054455371798422	0.8743365043898969
PROX1-AS1	No major difference	0.016526492	0.022064459	0.019324759	0.01991150442477876	0.029535864978902954	0.026748971193415648	0.41977525	0.35655496	0.6748642219911134	1.0	0.13085233	0.10263622	0.8959535223719364	1.0
MAG	No major difference	0.0015640787	0.002971415	0.0033426937	0.0022123893805309734	0.004219409282700422	0.00617283950617284	0.41959542	0.9278665	0.6750246862619138	1.0	-0.10076349	-0.16971372	0.9197797260070385	1.0
ATP5F1D	No major difference	0.014068802	0.020261502	0.02326016	0.024336283185840708	0.029535864978902954	0.026748971193415648	0.41936597	0.36501196	0.6751821192661462	1.0	-0.27328008	-0.21439229	0.7847496303957633	1.0
SYNJ1	No major difference	0.10229892	0.10838658	0.13984658	0.11725663716814172	0.13080168776371312	0.15432098765432095	0.41928685	0.15404698	0.675197815476535	1.0	-1.0430629	-0.34031498	0.29739782227044764	0.8743365043898969
NDUFAF4	No major difference	0.009513033	0.014730657	0.022569843	0.01327433628318584	0.016877637130801686	0.024691358024691367	0.41909993	0.497172	0.6753780214351044	1.0	-0.7800002	-0.6998583	0.43572309081425675	1.0
ENSG00000256452	No major difference	0.0035568958	0.0067402706	0.00044738015	0.0022123893805309734	0.004219409282700422	0.00205761316872428	0.4189722	0.92685825	0.6754794992259976	1.0	0.8949793	3.3171816	0.3716919310507154	0.9608075618826762
ENSG00000230612	No major difference	0.007909059	0.013006743	0.009687457	0.017699115044247787	0.012658227848101264	0.014403292181069963	0.41895196	0.47512633	0.6755133297607308	1.0	0.2684868	0.29722285	0.7884680782423023	1.0
ENSG00000249392	No major difference	0.0063138176	0.00987026	0.010189353	0.01327433628318584	0.012658227848101264	0.010288065843621401	0.41874233	0.48803824	0.6756541516345215	1.0	0.052085273	0.058728322	0.9584815255782413	1.0
DOK3	No major difference	0.017005673	0.019499365	0.0195421	0.015486725663716814	0.02531645569620253	0.020576131687242805	0.41870418	0.3766932	0.6756176490494183	1.0	0.15041392	0.12490575	0.8804994326179467	1.0
ENSG00000260664	No major difference	0.013193307	0.016282627	0.016490106	0.015486725663716814	0.02109704641350211	0.018518518518518524	0.41860682	0.4286514	0.6757052329886788	1.0	0.06741684	0.06279426	0.9462777417824981	1.0
BORA	No major difference	0.016415138	0.028774485	0.022300897	0.02654867256637168	0.02109704641350211	0.022633744855967086	0.41842034	0.39683035	0.6759030770231358	1.0	0.15925828	0.14552699	0.8735460701230282	1.0
LINC01141	No major difference	0.0005256018	0.0009966128	0.0023529027	0.0022123893805309734	0.004219409282700422	0.00205761316872428	0.41835862	0.9241969	0.6759273885780686	1.0	-0.3732739	-0.81071365	0.7090576452782483	1.0
NAA38	No major difference	0.09108216	0.11325937	0.067069754	0.10398230088495586	0.10548523206751056	0.08230452674897121	0.41834924	0.17574748	0.6759056528327294	1.0	1.3169178	0.6038088	0.18869611177060666	0.8743365043898969
ENSG00000286022	No major difference	0.0037535755	0.0073073553	0.017728433	0.008849557522123894	0.008438818565400843	0.020576131687242805	0.41822267	0.6869529	0.6760602114526504	1.0	-1.2406156	-1.3234997	0.21519201601955684	0.8743365043898969
ZSCAN9	No major difference	0.046414837	0.058917798	0.046546586	0.06637168141592925	0.0632911392405063	0.051440329218106984	0.41799155	0.22351861	0.6761707173897158	1.0	0.6326479	0.35414186	0.5273087675513697	1.0
MYL1	No major difference	0.0010369766	0.0019634292	0.00314449	0.0022123893805309734	0.004219409282700422	0.00617283950617284	0.4179211	0.9233094	0.6762468494356763	1.0	-0.40766785	-0.6381066	0.683663054853334	1.0
DCHS1	No major difference	0.26413956	0.3240119	0.21306667	0.27654867256637206	0.2405063291139242	0.2139917695473248	0.41790667	0.107832894	0.6762327858102748	1.0	1.6771119	0.46668205	0.09434266058123127	0.7796196987926014
STEAP4	No major difference	0.0040687616	0.007679331	0.0199886	0.0022123893805309734	0.004219409282700422	0.014403292181069963	0.41765922	0.92357385	0.6764380762991422	1.0	-0.9029706	-1.2373606	0.3668626575545232	0.9539746586913966
CDKN2AIP	No major difference	0.011062243	0.015389379	0.0045189564	0.01327433628318584	0.016877637130801686	0.010288065843621401	0.4176282	0.48785636	0.6764353599820214	1.0	1.0389527	1.460434	0.29971727318217906	0.8743365043898969
ITGB1	No major difference	1.2540563	1.2892628	0.9770425	0.6061946902654849	0.599156118143459	0.5576131687242795	0.41758063	0.06534101	0.6764415499548445	1.0	2.1290126	0.33459407	0.0338334736999056	0.4668808450660252
P4HTM	No major difference	0.047223322	0.06837469	0.043303132	0.06415929203539827	0.05485232067510547	0.051440329218106984	0.41756126	0.2408125	0.6765030534656347	1.0	0.64106953	0.38226977	0.5218776436226844	1.0
ENSG00000259283	No major difference	0.001781422	0.0037497527	0.0037008275	0.004424778761061947	0.004219409282700422	0.00617283950617284	0.41754937	0.8650596	0.676560436176924	1.0	-0.010964068	-0.018909901	0.9912569841227514	1.0
SCNN1G	No major difference	0.0013291684	0.0027211022	0.0027826482	0.004424778761061947	0.004219409282700422	0.00411522633744856	0.41754726	0.8608112	0.6765655270137136	1.0	0.0046152645	0.008264505	0.9963194606247386	1.0
ENSG00000225647	No major difference	0.0035467641	0.0051309094	0.0015833882	0.004424778761061947	0.008438818565400843	0.00205761316872428	0.41749728	0.62996596	0.6765193208971148	1.0	0.9205716	1.7700611	0.35796902392924723	0.9409687484678667
ENSG00000257095	No major difference	0.0048157293	0.0075003337	0.0058853286	0.008849557522123894	0.012658227848101264	0.010288065843621401	0.4174646	0.5738394	0.6765705587356612	1.0	0.19415013	0.24090317	0.8461577479393645	1.0
ENSG00000243305	No major difference	0.016387999	0.019151237	0.02409834	0.024336283185840708	0.03375527426160337	0.02880658436213993	0.4173161	0.30672055	0.6766368434646897	1.0	-0.27697515	-0.18573874	0.7818999461403399	1.0
NEK4	No major difference	0.11703449	0.14003159	0.10175426	0.1371681415929205	0.13080168776371312	0.1234567901234569	0.41713044	0.14730935	0.676793889126926	1.0	1.0184803	0.37639284	0.3090752015081472	0.8743365043898969
ENSG00000236498	No major difference	0.010453327	0.015714098	0.015836908	0.017699115044247787	0.02109704641350211	0.020576131687242805	0.41673154	0.40614596	0.677114267406443	1.0	0.01225001	0.011281844	0.9902313395380258	1.0
TF	No major difference	0.00616883	0.013009828	0.017177703	0.011061946902654867	0.008438818565400843	0.020576131687242805	0.416611	0.6045913	0.6772497202973555	1.0	-0.66548514	-0.7036751	0.5060592996503621	1.0
SLC17A6	No major difference	0.008391555	0.010971613	0.0038135492	0.00663716814159292	0.012658227848101264	0.00411522633744856	0.41649264	0.55202067	0.6772477408595545	1.0	0.96580124	1.5640576	0.33486991476633277	0.9026621891559212
ATP6V1F	No major difference	0.011009808	0.013652703	0.031908244	0.02654867256637168	0.03375527426160337	0.03909465020576132	0.41641885	0.29983696	0.6773095975997709	1.0	-1.4387494	-0.93447685	0.15065786948853918	0.8743365043898969
PTAFR	No major difference	0.0039600898	0.011147712	0.00706745	0.00663716814159292	0.004219409282700422	0.010288065843621401	0.41632146	0.8352937	0.6774832314054794	1.0	0.026694551	0.042914577	0.9787193554026075	1.0
ENSG00000287528	No major difference	0.00080648484	0.0015205077	0.005286658	0.0022123893805309734	0.004219409282700422	0.00411522633744856	0.41575214	0.9175955	0.6778313379279384	1.0	-0.73175764	-1.3499006	0.46456582367537	1.0
NBR1	No major difference	0.15764935	0.18325342	0.19760135	0.185840707964602	0.17299578059071738	0.23045267489711896	0.41559356	0.12898754	0.6779144900922123	1.0	-0.8756679	-0.24518807	0.3816780621604582	0.9756158488133474
CYP4F8	No major difference	0.0019231802	0.0040223156	0.00079659815	0.004424778761061947	0.004219409282700422	0.00205761316872428	0.41485626	0.8624225	0.6785246788848533	1.0	0.74088585	2.070347	0.45942321422851495	1.0
TRIP12	No major difference	0.72558683	0.79517734	1.0469348	0.5840707964601757	0.5063291139240509	0.6234567901234579	0.41455826	0.06628685	0.6786693187047402	1.0	-2.9885428	-0.44414765	0.002944688700590403	0.09058777658960925
CYGB	No major difference	0.008311511	0.022870174	0.011370125	0.008849557522123894	0.008438818565400843	0.014403292181069963	0.41448644	0.67177314	0.678807674989591	1.0	0.15952948	0.22721374	0.8733508104662451	1.0
NAA35	No major difference	0.43810806	0.50448334	0.60781866	0.4137168141592926	0.35443037974683567	0.4506172839506159	0.41446954	0.08392221	0.6787397382140062	1.0	-1.8073984	-0.34129414	0.0713287341200329	0.6922547094707598
LINC00392	No major difference	0.00061027217	0.0011476702	0.002052994	0.0022123893805309734	0.004219409282700422	0.00205761316872428	0.41431427	0.91379064	0.67888255003045	1.0	-0.23375565	-0.48847836	0.8152410644064649	1.0
LINC02936	No major difference	0.011702643	0.013376802	0.032326173	0.011061946902654867	0.02531645569620253	0.0411522633744856	0.4142429	0.40208843	0.6788702907679565	1.0	-1.6581719	-1.1334518	0.09773483181077233	0.7913555831972945
ENSG00000256116	No major difference	0.019278614	0.021903124	0.012064484	0.02654867256637168	0.03375527426160337	0.014403292181069963	0.4141755	0.32436	0.6789332854554131	1.0	1.1302513	1.0333205	0.2590675798046043	0.8743365043898969
ENSG00000241449	No major difference	0.0034106271	0.00962237	0.010051718	0.008849557522123894	0.004219409282700422	0.010288065843621401	0.41351193	0.8149567	0.6795511366130376	1.0	-0.22495537	-0.34359854	0.8221188510944553	1.0
LINC02370	No major difference	0.0014538596	0.0028989415	0.008092818	0.004424778761061947	0.004219409282700422	0.00823045267489712	0.41350552	0.8675706	0.6795052802201369	1.0	-0.84456074	-1.2643737	0.39863805303978295	1.0
PDZD9	No major difference	0.005445701	0.008699746	0.0058066566	0.00663716814159292	0.008438818565400843	0.00411522633744856	0.41326642	0.6582765	0.6796394978612981	1.0	0.44400153	0.7362383	0.657276110878229	1.0
MTIF3	No major difference	0.07748112	0.1162126	0.09127279	0.11504424778761074	0.07594936708860758	0.1090534979423869	0.41312966	0.19130354	0.6797575811280694	1.0	0.08930498	0.040241025	0.9288856771447138	1.0
LINC01877	No major difference	0.06693424	0.0819423	0.039752804	0.07964601769911511	0.07594936708860758	0.04732510288065843	0.41309497	0.19126931	0.6797470736946164	1.0	1.7319765	0.954508	0.08417341716684427	0.7556306273545391
MED6	No major difference	0.09907146	0.1271982	0.11387737	0.13053097345132758	0.10126582278481014	0.10493827160493834	0.41303065	0.16418053	0.6798064985680428	1.0	0.18159434	0.07201512	0.8559858257038799	1.0
CARNS1	No major difference	0.0077074254	0.010522091	0.0029650351	0.008849557522123894	0.012658227848101264	0.00617283950617284	0.41299078	0.5191108	0.679819030467226	1.0	1.0714326	1.7228124	0.2848592379460361	0.8743365043898969
ENSG00000258077	No major difference	0.038503896	0.050391886	0.040298764	0.06637168141592925	0.05063291139240505	0.04732510288065843	0.4128435	0.23743266	0.6799445941251097	1.0	0.41888934	0.24441205	0.675514675405337	1.0
NECAB2	No major difference	0.0011044001	0.002067831	0.0035273347	0.0022123893805309734	0.004219409282700422	0.00823045267489712	0.41279855	0.9101143	0.6799913691049909	1.0	-0.54436094	-0.7891942	0.5864030176745196	1.0
ZGRF1	No major difference	0.08798989	0.11574493	0.07453585	0.10398230088495586	0.09282700421940929	0.09053497942386834	0.41241682	0.17910452	0.6802548239647883	1.0	0.88162166	0.4001251	0.37855492110313693	0.9712868596464068
NCOA5	No major difference	0.106326856	0.122783795	0.1462521	0.14601769911504442	0.1434599156118144	0.1646090534979423	0.41221032	0.13952199	0.6803887115241842	1.0	-0.76772845	-0.2420021	0.4430096387866028	1.0
ENSG00000257027	No major difference	0.011799174	0.017903607	0.014840729	0.015486725663716814	0.016877637130801686	0.018518518518518524	0.41216448	0.45673707	0.6804479738190496	1.0	0.12674232	0.12867941	0.8992059100904988	1.0
NUDCD2	No major difference	0.0040202653	0.005466753	0.0061539584	0.004424778761061947	0.008438818565400843	0.00823045267489712	0.4121194	0.6339229	0.68044190931049	1.0	0.035067126	0.0475507	0.9720388669212665	1.0
CCDC47	No major difference	0.104799606	0.13587289	0.12269939	0.1371681415929205	0.11392405063291142	0.12551440329218116	0.41201457	0.15775494	0.6805515750370118	1.0	0.03455057	0.012953173	0.9724541691852082	1.0
ENSG00000285548	No major difference	0.0035648474	0.007781299	0.001640253	0.004424778761061947	0.004219409282700422	0.00411522633744856	0.41184434	0.8643309	0.6807206519750089	1.0	0.6712959	1.6809076	0.502629088823754	1.0
EYA2	No major difference	0.026832707	0.03573592	0.030318508	0.035398230088495575	0.03797468354430379	0.034979423868312765	0.41177818	0.29413563	0.6807195930942802	1.0	0.26084948	0.18257527	0.794333955410072	1.0
LINC00994	No major difference	0.0030636203	0.0043348055	0.00042954192	0.004424778761061947	0.008438818565400843	0.00205761316872428	0.41172874	0.6865704	0.6807286263619624	1.0	1.1609443	3.1267123	0.24678538453523094	0.8743365043898969
COPS2	No major difference	0.101605244	0.11162979	0.13168772	0.12168141592920367	0.1265822784810127	0.16049382716049376	0.41148564	0.14815554	0.6809075664269333	1.0	-0.8231754	-0.2652593	0.41080591782863707	1.0
ESRP2	No major difference	0.008923597	0.0129297655	0.0030860647	0.011061946902654867	0.012658227848101264	0.010288065843621401	0.41144943	0.47853076	0.6809635234782783	1.0	1.1424458	1.7115083	0.2543076954405113	0.8743365043898969
SLC2A7	No major difference	0.0041501345	0.009644365	0.008741413	0.004424778761061947	0.004219409282700422	0.010288065843621401	0.4113754	0.8556853	0.6810701905105271	1.0	-0.15297015	-0.23633419	0.8784981821247305	1.0
LRRC43	No major difference	0.0025849328	0.0037388375	0.02204051	0.004424778761061947	0.008438818565400843	0.016460905349794244	0.41103366	0.6296045	0.681244370055295	1.0	-1.8962479	-2.1255598	0.05837505995074146	0.6250168266557153
SAMSN1	No major difference	0.017672496	0.02102523	0.01195867	0.022123893805309734	0.029535864978902954	0.020576131687242805	0.41083106	0.34986	0.6813899987090348	1.0	0.82789767	0.7384087	0.4082794707018955	1.0
LINC02492	No major difference	0.006902218	0.011346325	0.008885291	0.022123893805309734	0.012658227848101264	0.020576131687242805	0.41067216	0.43451607	0.6815890283739955	1.0	0.14794557	0.14768076	0.8824678146088603	1.0
CEP131	No major difference	0.029715762	0.04337937	0.024116663	0.04646017699115046	0.03797468354430379	0.043209876543209874	0.4105419	0.2835905	0.6816413001285031	1.0	0.71907073	0.5168608	0.4725982767126983	1.0
PCMTD1-DT	No major difference	0.03206725	0.042467266	0.03256326	0.048672566371681436	0.05063291139240505	0.03909465020576132	0.41027462	0.24780938	0.6818250831691146	1.0	0.5677519	0.35899124	0.5705127669354524	1.0
RPSA	No major difference	0.08038066	0.08761001	0.08306774	0.09513274336283195	0.09704641350210971	0.08847736625514406	0.40970463	0.17442009	0.6822130535650242	1.0	0.37599736	0.15950857	0.7070900217049914	1.0
GPR21	No major difference	0.0029875536	0.004603236	0.0036135593	0.004424778761061947	0.008438818565400843	0.00617283950617284	0.40968403	0.7105792	0.6822469564763782	1.0	0.24744591	0.38977063	0.8046809598656893	1.0
C3orf49	No major difference	0.007036679	0.011568818	0.0026479214	0.00663716814159292	0.008438818565400843	0.00617283950617284	0.40948877	0.6642324	0.6824089321336073	1.0	0.8326196	1.6228802	0.4058072042425078	1.0
TENT4A	No major difference	0.20444402	0.23709746	0.18192288	0.2433628318584074	0.2109704641350212	0.20164609053497917	0.40918848	0.11024729	0.6826063477559412	1.0	0.9991065	0.27744797	0.3183398013847411	0.8743365043898969
C2orf72	No major difference	0.0056152535	0.00740193	0.0067965253	0.00663716814159292	0.008438818565400843	0.012345679012345682	0.40914825	0.67028093	0.6826221756796108	1.0	-0.017635496	-0.022079812	0.9859381886824546	1.0
LPGAT1-AS1	No major difference	0.0029953946	0.007810104	0.0024689757	0.008849557522123894	0.004219409282700422	0.00411522633744856	0.40900797	0.80612487	0.6828459034405834	1.0	0.55902594	1.2837427	0.5765774562294148	1.0
SEC24D	No major difference	0.6309647	0.7065491	0.4674588	0.46017699115044314	0.4050632911392408	0.36419753086419654	0.40893593	0.07758867	0.6827865401631317	1.0	2.6339169	0.5372904	0.00877546200345145	0.20046683766935322
ENSG00000259080	No major difference	0.00880055	0.014882646	0.009364931	0.011061946902654867	0.012658227848101264	0.016460905349794244	0.40813947	0.5216721	0.6834111517555408	1.0	0.29159445	0.34760854	0.7707697478846484	1.0
VN2R19P	No major difference	0.005514594	0.010539466	0.0015418608	0.008849557522123894	0.008438818565400843	0.00205761316872428	0.40794608	0.6077117	0.6835765886529417	1.0	1.0391313	2.4790864	0.2997010542930753	0.8743365043898969
FAM133DP	No major difference	0.0017333159	0.002667997	0.0053736987	0.00663716814159292	0.008438818565400843	0.00617283950617284	0.4074591	0.58985704	0.6839010208856988	1.0	-0.44763938	-0.6415285	0.6545479854445367	1.0
TBL2	No major difference	0.024605937	0.031551663	0.03911211	0.035398230088495575	0.03797468354430379	0.034979423868312765	0.40736985	0.27684945	0.6839471159792347	1.0	-0.069595546	-0.047075275	0.944541053447372	1.0
ENSG00000255508	No major difference	0.003686918	0.0057302993	0.0040809037	0.00663716814159292	0.008438818565400843	0.00411522633744856	0.40732437	0.58537227	0.6839970274319271	1.0	0.4092866	0.61942536	0.6825300473046645	1.0
ENSG00000241345	No major difference	0.0038176328	0.011147712	0.0094632	0.008849557522123894	0.004219409282700422	0.00823045267489712	0.4070443	0.79881626	0.6842885928089589	1.0	-0.08889694	-0.14174347	0.9292081479009446	1.0
HNRNPU	No major difference	1.4682584	1.674947	1.2634599	0.743362831858402	0.6962025316455676	0.6604938271604958	0.40670732	0.056878842	0.6844278583150722	1.0	2.0811114	0.30057102	0.03803598656794139	0.4982122967831753
SEPTIN11	No major difference	0.38577884	0.41325074	0.28073975	0.3606194690265492	0.35021097046413524	0.24485596707818885	0.40669847	0.08364753	0.6844193377907443	1.0	2.6548054	0.604352	0.008242746956993126	0.19252052341086393
PBXIP1	No major difference	0.06896029	0.11338904	0.06868234	0.09292035398230097	0.05907172995780589	0.0699588477366255	0.4062823	0.21138464	0.6847823496718253	1.0	0.668639	0.3679998	0.5041545085907613	1.0
ENSG00000236990	No major difference	0.0039154915	0.0057657836	0.0025448885	0.004424778761061947	0.008438818565400843	0.00411522633744856	0.40611714	0.70555556	0.6848578252562574	1.0	0.61281836	1.1119838	0.5404165507843628	1.0
GSK3A	No major difference	0.029988928	0.04090131	0.03888809	0.04424778761061948	0.04641350210970463	0.051440329218106984	0.40598556	0.26080215	0.6849734206989793	1.0	-0.05712231	-0.034502104	0.9544735194049705	1.0
DUS2	No major difference	0.07356387	0.10557623	0.07294466	0.10176991150442488	0.08016877637130801	0.08641975308641978	0.40559816	0.18976665	0.6852654289758564	1.0	0.5336213	0.2542085	0.5939162457730587	1.0
FSCN2	No major difference	0.00640555	0.0141323935	0.009005142	0.01327433628318584	0.008438818565400843	0.014403292181069963	0.40555263	0.5807517	0.6853594296202289	1.0	0.21233115	0.28811347	0.8319722977110768	1.0
DFFA	No major difference	0.075920455	0.10232008	0.052401748	0.11061946902654879	0.10126582278481014	0.06790123456790122	0.40551323	0.17251955	0.6853217056940148	1.0	1.5971266	0.7966021	0.11114287017399586	0.8310203426582605
MMRN1	No major difference	0.008769292	0.011351347	0.009519966	0.011061946902654867	0.016877637130801686	0.016460905349794244	0.4053802	0.41883618	0.6853939420121493	1.0	0.21267077	0.1997391	0.8316878501601795	1.0
ENSG00000245261	No major difference	0.009245529	0.016764496	0.0059294505	0.01327433628318584	0.012658227848101264	0.012345679012345682	0.4052387	0.5000836	0.6855561450196049	1.0	0.74668044	1.0418667	0.4558662384269663	1.0
KLF8	No major difference	0.048421882	0.05385065	0.08732389	0.057522123893805344	0.06751054852320673	0.09465020576131691	0.4049709	0.21600412	0.6856835501067853	1.0	-1.5257012	-0.6633847	0.1276227623018399	0.8743365043898969
NSG2	No major difference	0.019061076	0.023842653	0.026806897	0.035398230088495575	0.03797468354430379	0.026748971193415648	0.404948	0.27515745	0.6857217120241876	1.0	0.13274755	0.09418305	0.8944413876331274	1.0
PBK	No major difference	0.003143751	0.0048814863	0.010517243	0.00663716814159292	0.008438818565400843	0.018518518518518524	0.40492332	0.6165219	0.6857549571953518	1.0	-0.84853405	-0.9586673	0.39644249214798544	0.99808491354095
ENSG00000228510	No major difference	0.0022920375	0.004197373	0.0005501271	0.0022123893805309734	0.004219409282700422	0.00205761316872428	0.4048947	0.89028776	0.6857846289414458	1.0	0.8212574	2.5810206	0.4122843125406431	1.0
ZNF254	No major difference	0.4406212	0.48416734	0.5103742	0.40929203539823067	0.3755274261603378	0.4238683127572004	0.404868	0.079866506	0.685769958767903	1.0	-0.6895156	-0.1304318	0.49084488823499606	1.0
HAGLR	No major difference	0.005939513	0.011231644	0.019503359	0.011061946902654867	0.008438818565400843	0.016460905349794244	0.40471366	0.5964329	0.6859479330536469	1.0	-0.7952475	-0.8625419	0.4267930246154047	1.0
CCT8	No major difference	0.06699755	0.08124154	0.083563365	0.09513274336283195	0.09282700421940929	0.08847736625514406	0.40451637	0.17680532	0.6860384339112394	1.0	-0.15926896	-0.06670967	0.8735252844061596	1.0
CDC73	No major difference	0.58848995	0.6408898	0.541278	0.4911504424778768	0.45147679324894546	0.4423868312757188	0.4045089	0.071680605	0.6860324291308615	1.0	1.0776181	0.19337997	0.2818120689879646	0.8743365043898969
TBXA2R	No major difference	0.010861432	0.014791604	0.0040026247	0.017699115044247787	0.02531645569620253	0.00823045267489712	0.40378132	0.38426146	0.686582546778791	1.0	1.3389174	1.7096362	0.18166221002915262	0.8743365043898969
SPTSSB	No major difference	0.0023017528	0.0046227435	0.0029222225	0.004424778761061947	0.004219409282700422	0.00411522633744856	0.40306112	0.8448746	0.687159316412915	1.0	0.31827477	0.6501246	0.7504511485446629	1.0
PNPLA8	No major difference	0.15773496	0.17723005	0.17258452	0.18141592920354005	0.1772151898734178	0.18312757201646074	0.40249026	0.12584196	0.687515306046526	1.0	-0.14192614	-0.042118914	0.8872017824900187	1.0
ENSG00000256695	No major difference	0.0008092134	0.0014837481	0.007169036	0.0022123893805309734	0.004219409282700422	0.00411522633744856	0.40222466	0.88294965	0.6877459501132694	1.0	-0.8121355	-1.6094424	0.417017098911615	1.0
SLC1A7	No major difference	0.0021575321	0.0045646075	0.0018557954	0.004424778761061947	0.004219409282700422	0.00205761316872428	0.4021948	0.821137	0.6878138550911469	1.0	0.52636164	1.2271203	0.5989960884957893	1.0
F5	No major difference	0.0013616426	0.0020021235	0.005402977	0.004424778761061947	0.008438818565400843	0.00617283950617284	0.40206155	0.601787	0.6878314000836981	1.0	-0.71675545	-1.0369388	0.4737666648429425	1.0
IFNGR2	No major difference	0.11092994	0.1259785	0.14929172	0.14159292035398247	0.13924050632911397	0.16255144032921803	0.4017426	0.13714138	0.6880681082650856	1.0	-0.7829332	-0.24696064	0.4340373307427754	1.0
FAM133A	No major difference	0.0065675364	0.011336493	0.0037237864	0.008849557522123894	0.008438818565400843	0.00411522633744856	0.40138683	0.5909269	0.6883748657006694	1.0	0.7788263	1.3986139	0.43669183971098524	1.0
ENSG00000267287	No major difference	0.0057350574	0.020888165	0.0033270628	0.011061946902654867	0.004219409282700422	0.00617283950617284	0.40130487	0.78325814	0.6885052734487873	1.0	0.6502505	1.5833513	0.5161077393650242	1.0
FGFR3	No major difference	0.032159816	0.04340473	0.017040126	0.057522123893805344	0.04219409282700421	0.02880658436213993	0.40128213	0.24679439	0.6884345608759737	1.0	1.5093548	1.1591032	0.13222245531787438	0.8743365043898969
SMIM2-AS1	No major difference	0.021674527	0.025861051	0.024940668	0.028761061946902654	0.03797468354430379	0.024691358024691367	0.40126643	0.2973371	0.6884135891296401	1.0	0.22887282	0.16676407	0.8190634424747849	1.0
ENSG00000287845	No major difference	0.0037875224	0.00918261	0.0	0.00663716814159292	0.004219409282700422	0.0	0.40125403	0.8115321	0.6885124969378773	1.0	1.0	22.22091	0.3183347110427083	0.8743365043898969
MADD	No major difference	0.1394256	0.1547986	0.14998206	0.1659292035398232	0.17299578059071738	0.16255144032921803	0.40106753	0.1284474	0.6885596907215206	1.0	0.04326569	0.013412588	0.9655085135185599	1.0
ENSG00000287824	No major difference	0.0016276545	0.002962548	0.0	0.0022123893805309734	0.004219409282700422	0.0	0.4009909	0.88013935	0.6886529269434888	1.0	1.0	21.099394	0.3183347254972155	0.8743365043898969
BORCS8	No major difference	0.057112694	0.08203184	0.07230004	0.06415929203539827	0.05063291139240505	0.07818930041152264	0.40091696	0.22636822	0.6887044974510044	1.0	-0.07066471	-0.037433434	0.9436987448398491	1.0
MCM4	No major difference	0.035726327	0.04295159	0.027360573	0.035398230088495575	0.04219409282700421	0.034979423868312765	0.40079278	0.25971907	0.6887657527133317	1.0	0.8850809	0.6083883	0.3766750770862526	0.9686432676328893
RAMAC	No major difference	0.0017607557	0.0032001587	0.003422116	0.0022123893805309734	0.004219409282700422	0.00411522633744856	0.40067008	0.8793708	0.6888888561044908	1.0	-0.036168035	-0.06354293	0.9711630237194392	1.0
ATP2A1	No major difference	0.010826234	0.013469785	0.008391907	0.01991150442477876	0.02531645569620253	0.016460905349794244	0.40053877	0.34912997	0.68895262612317	1.0	0.7917019	0.75834	0.4290056048104336	1.0
UQCRFS1	No major difference	0.014801472	0.021466106	0.01379234	0.028761061946902654	0.02531645569620253	0.018518518518518524	0.40039578	0.33756703	0.6890964681422322	1.0	0.5968663	0.5391555	0.5509571345327153	1.0
ENSG00000253775	No major difference	0.0025473682	0.0032661865	0.004335874	0.0022123893805309734	0.008438818565400843	0.00823045267489712	0.39977074	0.6924183	0.6894798530563004	1.0	-0.23952821	-0.30464607	0.8107788874771833	1.0
DPT	No major difference	0.020383058	0.027859269	0.022636484	0.024336283185840708	0.02109704641350211	0.024691358024691367	0.3996382	0.37031183	0.6896367494693572	1.0	0.20256242	0.17754273	0.8395772576542347	1.0
PSMC3IP	No major difference	0.009343462	0.012295703	0.013656489	0.01991150442477876	0.02109704641350211	0.022633744855967086	0.39962742	0.36284187	0.6896371939224366	1.0	-0.10676084	-0.08953754	0.9150207366420535	1.0
LINC02930	No major difference	0.020411607	0.027831145	0.014925095	0.028761061946902654	0.029535864978902954	0.026748971193415648	0.39944392	0.31409687	0.6897793790362434	1.0	0.8056573	0.6740992	0.42101185583336265	1.0
SDR16C6P	No major difference	0.0035208587	0.0076856264	0.0	0.004424778761061947	0.004219409282700422	0.0	0.39932233	0.8250622	0.6899168809909142	1.0	1.0	22.064554	0.3183347219207377	0.8743365043898969
RIIAD1	No major difference	0.009903202	0.012979668	0.0026014633	0.00663716814159292	0.012658227848101264	0.00411522633744856	0.39899468	0.5457393	0.6900878336469394	1.0	1.1097399	2.0171165	0.2680975472964937	0.8743365043898969
ENSG00000261540	No major difference	0.0028262357	0.0040250868	0.002882607	0.004424778761061947	0.008438818565400843	0.00411522633744856	0.3989415	0.6205372	0.6901252707434793	1.0	0.3930401	0.6059882	0.6944766283141645	1.0
FFAR4	No major difference	0.0035959193	0.0048144404	0.0	0.0022123893805309734	0.008438818565400843	0.0	0.3988554	0.7427163	0.6901745839983272	1.0	1.2328194	21.770355	0.21886978675781596	0.8743365043898969
BORCS7	No major difference	0.019502006	0.02905857	0.02150008	0.0331858407079646	0.029535864978902954	0.03086419753086421	0.39882097	0.3096407	0.6902586312515127	1.0	0.33974352	0.2645274	0.7342337437795846	1.0
ENSG00000285803	No major difference	0.0043212594	0.0068576084	0.0078003937	0.00663716814159292	0.008438818565400843	0.00823045267489712	0.39877123	0.58556765	0.6902869846561632	1.0	-0.08392128	-0.10857967	0.9331516737400792	1.0
GACAT2	No major difference	0.016993161	0.020546874	0.006595251	0.017699115044247787	0.02109704641350211	0.00823045267489712	0.39828137	0.4110723	0.6906161723553185	1.0	1.1338136	1.4218093	0.257777924049304	0.8743365043898969
ENSG00000266997	No major difference	0.004673098	0.007654691	0.010379184	0.008849557522123894	0.008438818565400843	0.00617283950617284	0.3979951	0.55346936	0.6908726709508419	1.0	-0.11220117	-0.14896634	0.9107020490557849	1.0
LINC01491	No major difference	0.0036933543	0.005822057	0.00783141	0.00663716814159292	0.008438818565400843	0.00823045267489712	0.3979848	0.57744133	0.6908676233384917	1.0	-0.23297939	-0.29477766	0.8158604203469427	1.0
EXOSC2	No major difference	0.050424043	0.06531789	0.027228858	0.07522123893805316	0.06751054852320673	0.0411522633744856	0.39792863	0.20373102	0.6908945177280954	1.0	1.7067305	1.0683596	0.08884545551523061	0.7667191197378522
OCEL1	No major difference	0.00202314	0.004176599	0.015621205	0.004424778761061947	0.004219409282700422	0.014403292181069963	0.3978595	0.8118256	0.6910013031191451	1.0	-1.4547434	-1.8084952	0.14617589443424178	0.8743365043898969
LINC00592	No major difference	0.007178242	0.009476624	0.002178468	0.01327433628318584	0.016877637130801686	0.00411522633744856	0.3978158	0.41572174	0.6909644310974499	1.0	1.3747821	2.1094742	0.17026409141626742	0.8743365043898969
RPL32	No major difference	0.03658212	0.04896798	0.026235946	0.0619469026548673	0.05485232067510547	0.03086419753086421	0.39746296	0.22765191	0.6912448552912962	1.0	1.2338932	0.8361809	0.21805260498369558	0.8743365043898969
ALG1L10P	No major difference	0.002280239	0.005080565	0.005279315	0.00663716814159292	0.004219409282700422	0.00205761316872428	0.39718837	0.7892189	0.6915154211467294	1.0	0.16956528	0.3507022	0.8654179695657345	1.0
CACNA1C-AS4	No major difference	0.013083061	0.016991792	0.012968906	0.01327433628318584	0.02109704641350211	0.014403292181069963	0.3970646	0.43853882	0.6915137488084113	1.0	0.33492076	0.35363227	0.73785306232813	1.0
MIR4527HG	No major difference	0.01495279	0.020998131	0.013173083	0.022123893805309734	0.02531645569620253	0.018518518518518524	0.39705643	0.3399048	0.6915419274316614	1.0	0.6303928	0.57331496	0.5288223090240834	1.0
APOA1-AS	No major difference	0.0061689112	0.013043697	0.0173608	0.015486725663716814	0.008438818565400843	0.020576131687242805	0.3969048	0.55985576	0.6917183526434514	1.0	-0.6702718	-0.7060689	0.5030044868320164	1.0
PDRG1	No major difference	0.0034187743	0.004890742	0.003314347	0.00663716814159292	0.008438818565400843	0.00617283950617284	0.39685228	0.5853605	0.6916741486455795	1.0	0.46336573	0.71208906	0.6433360689627067	1.0
ENSG00000280486	No major difference	0.0027581744	0.0058541917	0.0007340753	0.004424778761061947	0.004219409282700422	0.00205761316872428	0.39674363	0.8143131	0.691818637306608	1.0	0.81717116	2.5503674	0.4146090256112427	1.0
ENSG00000230286	No major difference	0.0037876787	0.00973897	0.005850533	0.00663716814159292	0.004219409282700422	0.012345679012345682	0.39668477	0.78865796	0.6918861469753351	1.0	0.06981276	0.113082156	0.9443871315350185	1.0
ENSG00000250424	No major difference	0.01788442	0.025788633	0.03048401	0.035398230088495575	0.02531645569620253	0.03292181069958849	0.3966793	0.30828178	0.6918352830029941	1.0	-0.28828472	-0.20955163	0.773247168883814	1.0
RANBP1	No major difference	0.018852556	0.024958009	0.027916223	0.03761061946902655	0.03797468354430379	0.02880658436213993	0.39639255	0.2731234	0.6920301625798368	1.0	-0.06978819	-0.047787644	0.9443888504201463	1.0
CALML4	No major difference	0.09356107	0.112159766	0.074497	0.1283185840707966	0.11392405063291142	0.10288065843621405	0.39635968	0.1515746	0.6920408182746178	1.0	1.2925624	0.53865826	0.19695269571305157	0.8743365043898969
EIF1AY	No major difference	0.015902793	0.02666267	0.027556151	0.024336283185840708	0.02109704641350211	0.03909465020576132	0.39629492	0.37168238	0.6921308843463643	1.0	-0.50717574	-0.38878176	0.6122974649384717	1.0
ADORA2A	No major difference	0.037999805	0.058096338	0.015337301	0.05530973451327437	0.04641350210970463	0.020576131687242805	0.39625934	0.25485414	0.6921437391186982	1.0	1.7381172	1.5407027	0.08326795336312352	0.7544313967765479
SIRT5	No major difference	0.054818973	0.08476067	0.070549056	0.09734513274336293	0.06751054852320673	0.09465020576131691	0.3960924	0.20167322	0.6922808226859121	1.0	-0.100940496	-0.049087755	0.9196493298999535	1.0
ZFTRAF1	No major difference	0.018047502	0.021582766	0.043215785	0.035398230088495575	0.029535864978902954	0.06378600823045265	0.3958603	0.30130532	0.6924017517493675	1.0	-1.8350626	-1.0195944	0.0669768179341564	0.6691910299051186
ABHD17B	No major difference	0.059866052	0.06634904	0.077703826	0.0619469026548673	0.07172995780590716	0.08847736625514406	0.39553347	0.20003255	0.692631316068731	1.0	-0.48017186	-0.21663617	0.6313162279555907	1.0
ENSG00000231416	No major difference	0.002927409	0.0038656266	0.004906306	0.0022123893805309734	0.008438818565400843	0.00411522633744856	0.39552426	0.7164842	0.6926206272529459	1.0	-0.028053451	-0.04318395	0.9776285754415063	1.0
ENSG00000287629	No major difference	0.0044600996	0.0101550175	0.0033779768	0.004424778761061947	0.004219409282700422	0.00617283950617284	0.3954942	0.81397134	0.6927371836025912	1.0	0.47985876	1.0122719	0.6316961056984987	1.0
SSTR2	No major difference	0.0018750266	0.0026835366	0.0073531372	0.004424778761061947	0.008438818565400843	0.00823045267489712	0.3952814	0.6050364	0.6928175989952863	1.0	-0.6680101	-0.95292675	0.5043454473573397	1.0
MIR365BHG	No major difference	0.010830687	0.014762735	0.009012712	0.01327433628318584	0.016877637130801686	0.014403292181069963	0.39520228	0.43688467	0.6928949754646695	1.0	0.4957523	0.5375346	0.6203756419111637	1.0
SH2D6	No major difference	0.002183269	0.004549228	0.0037219904	0.004424778761061947	0.004219409282700422	0.00617283950617284	0.3949271	0.8030448	0.6931627945068023	1.0	0.083447896	0.14598525	0.9335377095605821	1.0
NCKAP5L	No major difference	0.16842522	0.18604477	0.15048555	0.19247787610619493	0.18143459915611823	0.15226337448559668	0.39481595	0.11885993	0.6931665138773769	1.0	1.0468032	0.3306605	0.2957780192003972	0.8743365043898969
BCL2L14	No major difference	0.055814948	0.06801483	0.056515336	0.08407079646017707	0.07172995780590716	0.08641975308641978	0.39473405	0.18655522	0.6932418179470847	1.0	0.32221937	0.14903967	0.7474526052456412	1.0
CNPY2-AS1	No major difference	0.02661521	0.03513783	0.04068078	0.035398230088495575	0.03375527426160337	0.04732510288065843	0.39448977	0.28952888	0.693425332580864	1.0	-0.46902892	-0.29875094	0.6392600042156588	1.0
ARHGAP22	No major difference	0.046136945	0.050962172	0.116669595	0.057522123893805344	0.06751054852320673	0.12139917695473261	0.39406076	0.20011574	0.6937143680207838	1.0	-2.8202157	-1.0998284	0.004941068122097858	0.13419974088673814
ENSG00000286595	No major difference	0.0013202954	0.0025607094	0.001115691	0.004424778761061947	0.004219409282700422	0.00205761316872428	0.39404762	0.8034726	0.6938085408486947	1.0	0.50659245	1.1675452	0.6127765109170555	1.0
PRDM4	No major difference	0.07762092	0.10060453	0.09105755	0.11061946902654879	0.10126582278481014	0.11522633744855976	0.3940198	0.16276452	0.6937782566795944	1.0	0.034133296	0.013762435	0.9727867513541292	1.0
EFNA1	No major difference	0.021319425	0.03129673	0.0112464465	0.030973451327433628	0.03375527426160337	0.020576131687242805	0.39385566	0.30772915	0.6939095167133225	1.0	1.2589834	1.2297795	0.20900590964162125	0.8743365043898969
THAP4	No major difference	0.07798471	0.095196	0.09406838	0.10619469026548684	0.09282700421940929	0.10699588477366262	0.39384297	0.17116393	0.6938969409468876	1.0	-0.19640777	-0.080520496	0.8443792563046533	1.0
NKAP	No major difference	0.051086385	0.06897123	0.06588144	0.08407079646017707	0.06751054852320673	0.06584362139917693	0.39367947	0.19416744	0.6940383974604152	1.0	0.10850354	0.054181967	0.9136440275255497	1.0
HEBP1	No major difference	0.02938877	0.038724806	0.031071812	0.042035398230088505	0.04219409282700421	0.043209876543209874	0.39356282	0.2695602	0.694108553683427	1.0	0.24372242	0.16043282	0.8075686112025868	1.0
DDX19B	No major difference	0.07843806	0.09523077	0.09884711	0.11061946902654879	0.09704641350210971	0.12551440329218116	0.39340046	0.17230925	0.694224245862363	1.0	-0.54473925	-0.2145205	0.5862050420440416	1.0
TEX12	No major difference	0.0062283124	0.008716993	0.015797429	0.008849557522123894	0.012658227848101264	0.022633744855967086	0.3930275	0.47995397	0.6945013484823087	1.0	-0.98004794	-0.86833733	0.32745638144229927	0.8896714384890142
LIN9	No major difference	0.06341407	0.07842495	0.06634965	0.08407079646017707	0.07594936708860758	0.08230452674897121	0.39292812	0.18654236	0.6945741949715765	1.0	0.27454683	0.1278179	0.7838004883668501	1.0
RRP12	No major difference	0.1435331	0.16191204	0.08800138	0.1769911504424781	0.16455696202531653	0.1234567901234569	0.39290726	0.12181175	0.6945768509339056	1.0	2.253646	0.79760414	0.024827150920161082	0.39179324529782655
SAP25	No major difference	0.0029853415	0.0050981045	0.005414602	0.00663716814159292	0.008438818565400843	0.00617283950617284	0.3928429	0.6159247	0.6946772579739766	1.0	0.07066115	0.10776952	0.9436943952488679	1.0
LRRC38	No major difference	0.0012858673	0.0024922676	0.009285187	0.004424778761061947	0.004219409282700422	0.012345679012345682	0.39276323	0.79711175	0.694758605366129	1.0	-1.2864928	-1.7366351	0.1986848731717543	0.8743365043898969
ENSG00000261832	No major difference	0.0012366625	0.0022146222	0.0021498513	0.0022123893805309734	0.004219409282700422	0.00411522633744856	0.3923936	0.858288	0.6949856859620827	1.0	0.057877645	0.1072865	0.9538698625247997	1.0
ENSG00000232546	No major difference	0.003719822	0.005062895	0.010769073	0.00663716814159292	0.012658227848101264	0.016460905349794244	0.39229718	0.5024215	0.6950256189076915	1.0	-0.9552683	-0.9421029	0.33977461679280774	0.9116752754186889
ENSG00000286239	No major difference	0.022890419	0.026291687	0.00732797	0.022123893805309734	0.03375527426160337	0.016460905349794244	0.39225256	0.31503084	0.6950499091602467	1.0	1.5690215	1.593827	0.11776159150408202	0.852151729727179
ADAMTS14	No major difference	0.095045365	0.1280256	0.046416834	0.11504424778761074	0.08438818565400844	0.05967078189300409	0.39215553	0.1656732	0.6951576270997495	1.0	2.2462795	1.2204063	0.025392567706407847	0.3976100521436171
COL9A1	No major difference	0.034384426	0.04786133	0.007756186	0.05088495575221241	0.03797468354430379	0.010288065843621401	0.39215368	0.25504637	0.6951623880154747	1.0	2.221829	2.5024922	0.027123709960184237	0.41161434329730506
KIF5A	No major difference	0.014375682	0.019049866	0.0048928917	0.022123893805309734	0.029535864978902954	0.010288065843621401	0.39201373	0.35245568	0.695246665981371	1.0	1.4231526	1.7189444	0.15580476716255542	0.8743365043898969
HLA-DMB	No major difference	0.002478382	0.00520754	0.0066999593	0.004424778761061947	0.004219409282700422	0.010288065843621401	0.3919017	0.7971568	0.6953927049731063	1.0	-0.3277471	-0.49090993	0.7432449603772621	1.0
LMO7	No major difference	0.27443585	0.33731297	0.27850577	0.2743362831858411	0.24472573839662462	0.2489711934156374	0.3918012	0.10193826	0.695405913327609	1.0	0.46975422	0.122787684	0.6387768325740397	1.0
LINC02180	No major difference	0.0007823159	0.001404714	0.0	0.0022123893805309734	0.004219409282700422	0.0	0.39175457	0.85650015	0.6954572430722817	1.0	1.0	20.210466	0.31833472742544605	0.8743365043898969
SUV39H1	No major difference	0.004460739	0.008926089	0.010140834	0.008849557522123894	0.008438818565400843	0.00617283950617284	0.39160845	0.63049436	0.69560881594145	1.0	-0.017881319	-0.02703295	0.9857404636477258	1.0
FAM25E	No major difference	0.0022384108	0.0039702747	0.0	0.0022123893805309734	0.004219409282700422	0.0	0.39152023	0.8564247	0.695630202598311	1.0	1.0	21.418102	0.3183347263486513	0.8743365043898969
RAB11FIP3	No major difference	0.5283912	0.5786509	0.5442109	0.4535398230088502	0.43037974683544333	0.4444444444444431	0.39140412	0.07190919	0.695685425665297	1.0	0.28899926	0.052620117	0.772716921690413	1.0
IDO2	No major difference	0.00511685	0.007256582	0.0023180945	0.008849557522123894	0.012658227848101264	0.00411522633744856	0.3913718	0.4849017	0.6957262731156244	1.0	1.0003521	1.5909386	0.31793252518781556	0.8743365043898969
TESC-AS1	No major difference	0.0057973275	0.008063115	0.0041524405	0.011061946902654867	0.012658227848101264	0.00617283950617284	0.39122507	0.4533535	0.6958356635591727	1.0	0.8002817	1.1202239	0.42404393722596356	1.0
ZNF785	No major difference	0.10764655	0.13162233	0.09659751	0.1570796460176993	0.13502109704641355	0.11728395061728404	0.39113545	0.13612281	0.6959009579315734	1.0	0.9929474	0.36949176	0.3213317446163659	0.879536352109889
KDELR2	No major difference	0.12651412	0.15032499	0.21272437	0.1769911504424781	0.15611814345991568	0.20987654320987625	0.39097044	0.123734735	0.696018067818517	1.0	-1.6732011	-0.48065493	0.0948666257627	0.7818268643411685
ENSG00000285788	No major difference	0.0016923995	0.003010101	0.0	0.0022123893805309734	0.004219409282700422	0.0	0.39095128	0.8548275	0.6960502083627785	1.0	1.0	21.117205	0.3183347330104093	0.8743365043898969
PCDHA10	No major difference	0.0028143306	0.0066342913	0.0	0.00663716814159292	0.004219409282700422	0.0	0.3909313	0.7697305	0.696133187230012	1.0	1.0	21.929585	0.3183347287337734	0.8743365043898969
CYLD	No major difference	0.121021636	0.13464047	0.10560091	0.1482300884955754	0.13924050632911397	0.1440329218106996	0.39089063	0.13285902	0.696063841848646	1.0	0.74825597	0.25432298	0.45474276402695324	1.0
ENSG00000273449	No major difference	0.003738723	0.0046116603	0.0021023513	0.0022123893805309734	0.008438818565400843	0.00617283950617284	0.39025253	0.69855577	0.6965077494151488	1.0	0.60873544	1.007937	0.5431376715387346	1.0
SFT2D3	No major difference	0.00066358404	0.0011873953	0.004949517	0.0022123893805309734	0.004219409282700422	0.00617283950617284	0.389413	0.85057896	0.6971862265248967	1.0	-1.083316	-1.7833784	0.279058070985693	0.8743365043898969
EXOSC10	No major difference	0.19542745	0.23974639	0.21911237	0.2544247787610623	0.21518987341772164	0.24691358024691312	0.3892702	0.10519987	0.6972802283035968	1.0	-0.013299541	-0.0035284758	0.9893950401757909	1.0
CBY1	No major difference	0.07364034	0.085527755	0.082695276	0.07964601769911511	0.08016877637130801	0.09876543209876548	0.38901043	0.18663174	0.6974589281071566	1.0	-0.23300202	-0.101581216	0.8158692853869405	1.0
SECISBP2L	No major difference	0.39872843	0.4215426	0.40035132	0.36283185840708015	0.3628691983122365	0.3395061728395053	0.38877177	0.079384245	0.6976220727452476	1.0	0.5023408	0.10267798	0.6156659901404163	1.0
CRHR1	No major difference	0.0016975941	0.0030042073	0.0028474163	0.0022123893805309734	0.004219409282700422	0.00411522633744856	0.38873038	0.8492642	0.6976905743243811	1.0	0.049687337	0.08962477	0.9603931667820685	1.0
ZBTB2P1	No major difference	0.001239151	0.0023701217	0.0	0.004424778761061947	0.004219409282700422	0.0	0.38864788	0.78767836	0.6977962884815958	1.0	1.0	20.844395	0.31833472539664015	0.8743365043898969
LINC01410	No major difference	0.008105703	0.014196474	0.007185231	0.01327433628318584	0.012658227848101264	0.00823045267489712	0.38857618	0.50011355	0.6978271347956929	1.0	0.5679091	0.80223924	0.5704659888794763	1.0
ENSG00000282936	No major difference	0.004885882	0.015157285	0.0049812915	0.008849557522123894	0.004219409282700422	0.012345679012345682	0.38839042	0.7544207	0.6980204991948407	1.0	0.38233915	0.7360257	0.7025015224101369	1.0
ABCB10	No major difference	0.18641818	0.21154375	0.20212397	0.20796460176991177	0.21518987341772164	0.19753086419753063	0.3882199	0.1101223	0.6980386147630223	1.0	0.04542722	0.012600592	0.9637865870361716	1.0
ENSG00000251598	No major difference	0.02272604	0.032420915	0.029015535	0.042035398230088505	0.03375527426160337	0.03086419753086421	0.38819584	0.2799653	0.6980935127202534	1.0	0.1263352	0.08995822	0.8995247736086402	1.0
FAM200B	No major difference	0.018493267	0.02262213	0.031227872	0.030973451327433628	0.03797468354430379	0.03909465020576132	0.3881798	0.29141968	0.6980701169217663	1.0	-0.50562954	-0.33993044	0.6133109501416282	1.0
ABCC6P1-1	No major difference	0.00068997015	0.0012298794	0.0005597043	0.0022123893805309734	0.004219409282700422	0.00205761316872428	0.38759637	0.84604824	0.6985287032943208	1.0	0.4920068	1.1247925	0.6230334699725478	1.0
TENT4B	No major difference	0.18223514	0.21143728	0.25260445	0.21238938053097373	0.1940928270042195	0.22427983539094615	0.38723576	0.11077654	0.698773277295877	1.0	-0.91311145	-0.2469485	0.3616241099937355	0.946135178252733
DYNLL1	No major difference	0.039517127	0.046025902	0.07184502	0.057522123893805344	0.05907172995780589	0.051440329218106984	0.38719606	0.20588893	0.6987954724261363	1.0	-0.50039095	-0.26399773	0.6169762483456398	1.0
ENSG00000277020	No major difference	0.0023306508	0.004692143	0.0028777807	0.004424778761061947	0.004219409282700422	0.00205761316872428	0.38717577	0.7921011	0.6988776876523004	1.0	0.37291417	0.8103211	0.7094126714669301	1.0
LINC02150	No major difference	0.0066317064	0.01019952	0.003214509	0.00663716814159292	0.008438818565400843	0.00617283950617284	0.38688686	0.5917826	0.6990492578389244	1.0	0.76496494	1.3475931	0.44492057415871833	1.0
ENSG00000244137	No major difference	0.012836077	0.019910801	0.014218119	0.01991150442477876	0.016877637130801686	0.022633744855967086	0.38659978	0.3951347	0.6992782908192074	1.0	0.33767852	0.3430926	0.7357924386284274	1.0
CNOT1	No major difference	0.42496783	0.47479707	0.56976956	0.43805309734513337	0.3966244725738399	0.45267489711934017	0.3864366	0.07277166	0.6993633281611469	1.0	-1.4934422	-0.26952702	0.13595981269295246	0.8743365043898969
TMEM114	No major difference	0.003787207	0.00815936	0.0020317389	0.004424778761061947	0.004219409282700422	0.00411522633744856	0.3862241	0.7907944	0.6995809194937377	1.0	0.62224597	1.4907411	0.5343061398227216	1.0
ENSG00000248296	No major difference	0.0031728095	0.0044409176	0.0028200746	0.004424778761061947	0.008438818565400843	0.00617283950617284	0.3861535	0.5794398	0.6995660685393114	1.0	0.44043806	0.6354728	0.6598711089098643	1.0
PA2G4	No major difference	0.056018643	0.07043183	0.053534307	0.08628318584070804	0.07594936708860758	0.05967078189300409	0.38609222	0.17982219	0.6996314136500876	1.0	0.90329534	0.46546343	0.36688932567566446	0.9539746586913966
ZNF71	No major difference	0.042228792	0.061829858	0.055077463	0.06858407079646023	0.05063291139240505	0.05967078189300409	0.38608268	0.21900946	0.6996633470773925	1.0	0.066797175	0.037444193	0.946774847537637	1.0
IGFBP7	No major difference	0.61470515	0.71749026	0.78204256	0.4336283185840714	0.36708860759493694	0.45267489711934017	0.38602987	0.07993975	0.6996687239448391	1.0	-1.125982	-0.22216536	0.2607641600312323	0.8743365043898969
UPK2	No major difference	0.01337641	0.019183867	0.023333503	0.015486725663716814	0.016877637130801686	0.022633744855967086	0.385929	0.40796742	0.6997554634732839	1.0	-0.3748382	-0.33322105	0.7079393656902596	1.0
POU5F1B	No major difference	0.012430164	0.018440695	0.018727541	0.017699115044247787	0.016877637130801686	0.022633744855967086	0.38495114	0.41255617	0.7004874874362732	1.0	-0.108428344	-0.10330562	0.9137036665194505	1.0
TRG-AS1	No major difference	0.005054232	0.008401188	0.010283935	0.011061946902654867	0.008438818565400843	0.00823045267489712	0.3846844	0.52127045	0.700709333360716	1.0	-0.124182776	-0.1561692	0.9012169921285684	1.0
CHST10	No major difference	0.026875084	0.039671965	0.02750717	0.03761061946902655	0.03375527426160337	0.03703703703703704	0.38459757	0.28320926	0.7007536975824433	1.0	0.41469902	0.30801293	0.6785984346250937	1.0
ENSG00000259868	No major difference	0.011360385	0.009590544	0.0020029873	0.004424778761061947	0.012658227848101264	0.00411522633744856	0.38453588	0.61468285	0.7007222230875126	1.0	1.0969127	2.0491436	0.2736483181352555	0.8743365043898969
CCDC191	No major difference	0.13525611	0.16362602	0.15518272	0.17920353982300907	0.15611814345991568	0.16872427983539084	0.38445055	0.121300526	0.7008438225955365	1.0	0.11255649	0.035573654	0.9104325667663637	1.0
PDLIM2	No major difference	0.011954601	0.012745389	0.010892813	0.01327433628318584	0.02531645569620253	0.022633744855967086	0.3843479	0.35981104	0.700871016143972	1.0	0.2741076	0.2238855	0.78413142440778	1.0
SLC25A35	No major difference	0.0056970455	0.008004294	0.022997314	0.011061946902654867	0.012658227848101264	0.02880658436213993	0.38411987	0.45724553	0.701092254085684	1.0	-1.6447674	-1.3927137	0.10046008623532023	0.8016331639527868
INSIG1	No major difference	0.011750362	0.017353587	0.023137247	0.017699115044247787	0.016877637130801686	0.03086419753086421	0.38411623	0.38414985	0.7011084492963262	1.0	-0.5920571	-0.48706394	0.5540735982705502	1.0
TRIM63	No major difference	0.0050805127	0.00940357	0.005142	0.008849557522123894	0.008438818565400843	0.00823045267489712	0.38402373	0.6023127	0.7012014137642854	1.0	0.36858866	0.5681687	0.7126690614085236	1.0
SLC25A46	No major difference	0.113514856	0.13542674	0.113190524	0.13274336283185856	0.12236286919831227	0.11934156378600833	0.38347808	0.14171821	0.701556251485247	1.0	0.4585343	0.17028823	0.6468036423416126	1.0
MIS12	No major difference	0.014272771	0.022733113	0.0320507	0.030973451327433628	0.016877637130801686	0.026748971193415648	0.38345873	0.3549078	0.7016169805677697	1.0	-0.33673534	-0.29249492	0.7364470047879208	1.0
DSG3	No major difference	0.0016052164	0.002809428	0.00036347168	0.0022123893805309734	0.004219409282700422	0.00205761316872428	0.38335615	0.8358252	0.7016658946322218	1.0	0.8345357	2.6868572	0.4047840479628798	1.0
ENSG00000225325	No major difference	0.003422691	0.0059679076	0.0065754903	0.00663716814159292	0.008438818565400843	0.00823045267489712	0.3833529	0.609781	0.7016949981173626	1.0	-0.14717379	-0.19800264	0.8830570672405511	1.0
NHIP	No major difference	0.0036751486	0.0068508047	0.0075370492	0.008849557522123894	0.008438818565400843	0.00411522633744856	0.3832629	0.6102213	0.7017764302949946	1.0	0.07871957	0.12589817	0.9372853939892145	1.0
FAM78A	No major difference	0.0062236423	0.0129728485	0.0028205945	0.01327433628318584	0.008438818565400843	0.00617283950617284	0.38314658	0.5527098	0.7018748434095363	1.0	0.857513	1.6537648	0.39194011389831385	0.9915848974486944
SPRYD3	No major difference	0.012254127	0.016852727	0.0126918545	0.01991150442477876	0.02109704641350211	0.024691358024691367	0.3831276	0.35185182	0.7018310153515557	1.0	0.30691007	0.27128863	0.759078851039471	1.0
CYTH4	No major difference	0.0072548594	0.009820797	0.009576099	0.011061946902654867	0.012658227848101264	0.018518518518518524	0.3824586	0.4391546	0.7023155936024623	1.0	-0.03562977	-0.035277113	0.9715939222241594	1.0
ENSG00000232130	No major difference	0.0011293463	0.0019821064	0.0	0.0022123893805309734	0.004219409282700422	0.0	0.38231564	0.83307225	0.7024365281415123	1.0	1.0	20.633083	0.31833471124684865	0.8743365043898969
PRELID1	No major difference	0.0073585194	0.012533266	0.012223599	0.01327433628318584	0.012658227848101264	0.016460905349794244	0.38223556	0.47555745	0.7025231334190927	1.0	-0.07466699	-0.08333563	0.9405133350425068	1.0
ENSG00000268873	No major difference	0.0027072602	0.0041962755	0.00096977176	0.008849557522123894	0.008438818565400843	0.00205761316872428	0.38211384	0.5339353	0.702604151739556	1.0	1.0050972	2.0875287	0.31569618094721213	0.8743365043898969
DMTF1	No major difference	0.52174836	0.5692714	0.54702526	0.44911504424778825	0.4092827004219412	0.4279835390946489	0.38209057	0.07078995	0.702575910246312	1.0	0.2188709	0.040355388	0.8268491446987692	1.0
BST2	No major difference	0.00942564	0.015762622	0.005056706	0.015486725663716814	0.012658227848101264	0.00823045267489712	0.38203573	0.4528129	0.7026669398731018	1.0	0.912901	1.3654139	0.36204367969737494	0.9465186618297506
ENSG00000289502	No major difference	0.0086791245	0.014888415	0.009535144	0.01327433628318584	0.012658227848101264	0.00823045267489712	0.38171545	0.46370587	0.7029057508410135	1.0	0.5098392	0.6871194	0.6104542984295289	1.0
PLS1	No major difference	0.03868211	0.050355855	0.0930869	0.06637168141592925	0.05485232067510547	0.10493827160493834	0.38152766	0.20931938	0.703016717424809	1.0	-2.1359577	-0.9309809	0.03308855482201309	0.4608060176381574
STX19	No major difference	0.0035580418	0.00862424	0.0088339	0.00663716814159292	0.004219409282700422	0.010288065843621401	0.381343	0.7508151	0.7032203701610349	1.0	-0.22969271	-0.34754756	0.8184402219831333	1.0
SCUBE1-AS1	No major difference	0.0018145494	0.0031488126	0.0007176259	0.0022123893805309734	0.004219409282700422	0.00205761316872428	0.38046223	0.82870424	0.7038099685753478	1.0	0.71422917	1.9351808	0.47570516424807574	1.0
GNA15	No major difference	0.0055353376	0.008432614	0.003943159	0.00663716814159292	0.008438818565400843	0.00411522633744856	0.38033184	0.589879	0.7039032323922467	1.0	0.60387784	1.0264459	0.5463259138341742	1.0
RPS3AP14	No major difference	0.0019303826	0.0038262608	0.0057508512	0.004424778761061947	0.004219409282700422	0.00411522633744856	0.38028762	0.76646435	0.7039845705642724	1.0	-0.19682622	-0.345487	0.8440294473880521	1.0
ENSG00000253295	No major difference	0.0044694734	0.0075786416	0.0011172096	0.0022123893805309734	0.004219409282700422	0.00411522633744856	0.38013083	0.828509	0.7040556574736365	1.0	0.7659833	2.168768	0.44440868034089054	1.0
BTBD9	No major difference	1.5318087	1.5469902	1.3998431	0.6747787610619435	0.666666666666665	0.6275720164609065	0.37988868	0.053670567	0.7041959746410253	1.0	1.6900487	0.24365754	0.09168296060791033	0.7718519881194104
ENSG00000258168	No major difference	0.007504141	0.014049257	0.015375924	0.011061946902654867	0.008438818565400843	0.018518518518518524	0.37980938	0.531889	0.7043276673044989	1.0	-0.3166965	-0.35787442	0.7516221058206828	1.0
ENSG00000286708	No major difference	0.0030603413	0.004196101	0.0010477795	0.004424778761061947	0.008438818565400843	0.00411522633744856	0.37975353	0.625551	0.7043008108893429	1.0	0.9189302	1.842898	0.3589473903751993	0.9427257046969828
TNNT3	No major difference	0.0019640785	0.0036988026	0.0014147378	0.004424778761061947	0.004219409282700422	0.00411522633744856	0.37973392	0.7857405	0.7043778495136279	1.0	0.52045786	1.1492277	0.60314159171776	1.0
CHST2	No major difference	0.0021314505	0.004249153	0.0059826733	0.004424778761061947	0.004219409282700422	0.00823045267489712	0.37957686	0.767084	0.7045094872803788	1.0	-0.28412595	-0.4522269	0.7764225820248292	1.0
ENSG00000250781	No major difference	0.010206319	0.017131263	0.0068678535	0.015486725663716814	0.012658227848101264	0.00823045267489712	0.37940085	0.44456482	0.7046201640953682	1.0	0.8101673	1.1543447	0.4184467547743509	1.0
RIPK4	No major difference	0.006837748	0.010391928	0.0156098455	0.01327433628318584	0.012658227848101264	0.02880658436213993	0.3791108	0.45414427	0.7048224950387092	1.0	-0.8413199	-0.739	0.4005649574807998	1.0
TMEM208	No major difference	0.009249427	0.01238592	0.016055517	0.015486725663716814	0.016877637130801686	0.018518518518518524	0.3788685	0.377307	0.704981927602651	1.0	-0.246421	-0.22489132	0.8054468978569882	1.0
FLJ42969	No major difference	0.0013249519	0.0024922676	0.0030663605	0.004424778761061947	0.004219409282700422	0.00411522633744856	0.37855497	0.7646246	0.7052670951328812	1.0	-0.086315624	-0.15566114	0.9312461682598577	1.0
GGT7	No major difference	0.18263176	0.21997958	0.16975379	0.23008849557522154	0.18143459915611823	0.18930041152263355	0.37851387	0.10952609	0.7052449241507088	1.0	0.8546029	0.25594473	0.39328342882899736	0.9937793906763447
ENSG00000251309	No major difference	0.0034445715	0.007471286	0.007190903	0.004424778761061947	0.004219409282700422	0.010288065843621401	0.37843713	0.7636184	0.7053557502072896	1.0	-0.1649497	-0.25390115	0.8690653055881701	1.0
CASC11	No major difference	0.0060872836	0.011119907	0.0062629404	0.00663716814159292	0.008438818565400843	0.00823045267489712	0.37843356	0.5998933	0.7053362496712265	1.0	0.33810124	0.51722264	0.7354939293251151	1.0
ENSG00000259434	No major difference	0.009731927	0.012619881	0.0034944229	0.015486725663716814	0.02109704641350211	0.00411522633744856	0.37839553	0.37396103	0.7053235066777098	1.0	1.364763	1.9723175	0.17330938867413484	0.8743365043898969
CYSTM1	No major difference	0.115606174	0.13486773	0.17432186	0.1371681415929205	0.11814345991561184	0.17283950617283939	0.37789115	0.13646248	0.7056984923537406	1.0	-1.2644367	-0.40747848	0.20665249026527005	0.8743365043898969
S1PR1	No major difference	0.0053082444	0.007721806	0.0039398004	0.004424778761061947	0.008438818565400843	0.010288065843621401	0.37766767	0.6088317	0.7058680723928621	1.0	0.44323108	0.66175795	0.6579095190148446	1.0
SEZ6L	No major difference	0.043634962	0.060724933	0.012108203	0.057522123893805344	0.04219409282700421	0.020576131687242805	0.37764362	0.23500419	0.7059014927113678	1.0	2.072931	1.9219085	0.039130466006186734	0.5063979361066387
CXCL12	No major difference	0.021537384	0.030030595	0.020856846	0.030973451327433628	0.02531645569620253	0.026748971193415648	0.3775987	0.3065725	0.7059347118907043	1.0	0.4749265	0.3937958	0.6351115895886768	1.0
SPHKAP	No major difference	0.010048144	0.016185183	0.016907463	0.015486725663716814	0.016877637130801686	0.022633744855967086	0.37741536	0.43481183	0.7060847079235675	1.0	-0.28824234	-0.27737847	0.7732957163032698	1.0
C11orf68	No major difference	0.0041923723	0.0069394996	0.0	0.00663716814159292	0.008438818565400843	0.0	0.37731192	0.6054541	0.7061581645351317	1.0	1.2459469	22.164577	0.21401933653582542	0.8743365043898969
ZFAND2A-DT	No major difference	0.007340865	0.013728819	0.0015622982	0.011061946902654867	0.012658227848101264	0.00411522633744856	0.3771221	0.52919126	0.7063188687957865	1.0	1.1076802	2.5433457	0.269069181127334	0.8743365043898969
MYCBPAP	No major difference	0.012958962	0.0190173	0.020798443	0.022123893805309734	0.02109704641350211	0.022633744855967086	0.37689054	0.35886675	0.7064673483764976	1.0	-0.10702998	-0.09515749	0.9148094203580532	1.0
ENSG00000279738	No major difference	0.004321118	0.00973897	0.007838419	0.004424778761061947	0.004219409282700422	0.014403292181069963	0.37644455	0.7599502	0.7068335982034826	1.0	-0.17274153	-0.2543812	0.8629538015199726	1.0
ENSG00000256349	No major difference	0.0011044001	0.0019148667	0.0009039983	0.0022123893805309734	0.004219409282700422	0.00205761316872428	0.37626114	0.8180737	0.7069267280635361	1.0	0.47464553	1.0757854	0.6353392864135112	1.0
BSDC1	No major difference	0.19371843	0.227523	0.24781199	0.2522123893805313	0.2109704641350212	0.2551440329218102	0.3762268	0.1014403	0.7069394690644639	1.0	-0.6497194	-0.16787902	0.51619170607861	1.0
DNAH2	No major difference	0.009675876	0.019141722	0.016615083	0.01991150442477876	0.012658227848101264	0.022633744855967086	0.37618423	0.44687557	0.7070367422056962	1.0	-0.15714213	-0.16274375	0.8752133941980481	1.0
LINC02306	No major difference	0.03858095	0.05502194	0.052991204	0.05973451327433632	0.05063291139240505	0.057613168724279816	0.3761589	0.22213276	0.707012234371934	1.0	-0.113778144	-0.064558245	0.909464952520518	1.0
ENSG00000286060	No major difference	0.0032836478	0.005245766	0.0	0.00663716814159292	0.008438818565400843	0.0	0.37578687	0.6038044	0.7072873354175158	1.0	1.2493209	21.873262	0.21278540842611518	0.8743365043898969
LINC01791	No major difference	0.0028672374	0.0035228457	0.0067437147	0.004424778761061947	0.012658227848101264	0.016460905349794244	0.3757186	0.4931605	0.7072683139522338	1.0	-0.8781728	-0.8318905	0.38015645958541	0.9736435925576048
SURF4	No major difference	0.059995864	0.078621835	0.094348565	0.08628318584070804	0.07594936708860758	0.11316872427983547	0.37550327	0.1878478	0.7074845124188333	1.0	-0.915431	-0.4016638	0.3604183594406052	0.9447547242996336
HRNR	No major difference	0.0024877149	0.0046804314	0.00051760604	0.004424778761061947	0.004219409282700422	0.00205761316872428	0.3753605	0.7782818	0.7076209564611051	1.0	0.84435904	2.7718399	0.3992885149047787	1.0
KLHDC7B	No major difference	0.0015848061	0.0027252764	0.0	0.0022123893805309734	0.004219409282700422	0.0	0.3751855	0.8155851	0.7077255648273465	1.0	1.0	21.005161	0.3183347182369238	0.8743365043898969
ENSG00000285542	No major difference	0.014248717	0.023092888	0.0087815495	0.01991150442477876	0.016877637130801686	0.014403292181069963	0.37515366	0.38266352	0.7077709305221065	1.0	0.86376345	1.0321654	0.3884074601614542	0.9862147652280505
ENSG00000264019	No major difference	0.0029264411	0.0049581775	0.0038088378	0.0022123893805309734	0.004219409282700422	0.010288065843621401	0.37495765	0.81539017	0.7078948052460099	1.0	0.040189642	0.065652944	0.9679652549725096	1.0
PHOX2A	No major difference	0.0055999253	0.00788059	0.0	0.00663716814159292	0.008438818565400843	0.0	0.3749023	0.5468959	0.707921274875124	1.0	1.4036521	22.40301	0.1617369291567248	0.8743365043898969
ENSG00000286655	No major difference	0.01717964	0.021890026	0.0059123347	0.01991150442477876	0.02109704641350211	0.00823045267489712	0.37471014	0.35070625	0.7080626626876976	1.0	1.3652089	1.7330123	0.17324422700835704	0.8743365043898969
ENSG00000225488	No major difference	0.004411544	0.0073733665	0.0007176259	0.0022123893805309734	0.004219409282700422	0.00205761316872428	0.37469092	0.81503975	0.708092972332582	1.0	0.8468628	2.7949016	0.39789508635812265	1.0
LDLRAD4-AS1	No major difference	0.0034719128	0.008212961	0.0017814859	0.008849557522123894	0.004219409282700422	0.00411522633744856	0.37464315	0.73265976	0.7081931739341072	1.0	0.65916914	1.6303588	0.5103673295783822	1.0
CRYBA1	No major difference	0.0022825426	0.0044292444	0.0015794382	0.004424778761061947	0.004219409282700422	0.00205761316872428	0.3739836	0.76110405	0.7086548005173356	1.0	0.57163954	1.3707895	0.5679822931794033	1.0
LRR1	No major difference	0.019513613	0.024832854	0.017501084	0.0331858407079646	0.029535864978902954	0.018518518518518524	0.37396932	0.2763253	0.7086196837301895	1.0	0.74911124	0.623639	0.45420744547319614	1.0
ZRANB1	No major difference	0.17611799	0.21949443	0.18703583	0.22787610619469056	0.1940928270042195	0.19547325102880636	0.37391582	0.10934813	0.7086647305788609	1.0	0.5817785	0.17603359	0.5610279510651297	1.0
WNT4	No major difference	0.009583993	0.015624033	0.0063898466	0.011061946902654867	0.008438818565400843	0.016460905349794244	0.37386382	0.51437116	0.7087224019684679	1.0	0.5553425	0.7773243	0.5790903233028892	1.0
RBM12B	No major difference	0.108730204	0.12309559	0.08575461	0.1393805309734515	0.13080168776371312	0.11316872427983547	0.37385482	0.13134974	0.7086914693166728	1.0	1.1753522	0.43427646	0.24057358826983075	0.8743365043898969
BET1L	No major difference	0.025218498	0.035364576	0.023416992	0.03982300884955753	0.029535864978902954	0.03909465020576132	0.3737017	0.278501	0.7088352481169212	1.0	0.41763183	0.30702707	0.6764710948689534	1.0
IGLV3-30	No major difference	0.0014328946	0.0024597591	0.0	0.0022123893805309734	0.004219409282700422	0.0	0.37350005	0.8113844	0.7089779087911925	1.0	1.0	20.887512	0.3183347197284989	0.8743365043898969
ENSG00000237359	No major difference	0.033564597	0.047821146	0.05916489	0.042035398230088505	0.03375527426160337	0.06378600823045265	0.3733664	0.27516183	0.7090812208575119	1.0	-0.91095144	-0.5447433	0.3627805551314611	0.9478853671956161
IFFO2	No major difference	0.13072307	0.15412886	0.11940574	0.11725663716814172	0.11814345991561184	0.11111111111111119	0.37291613	0.14729765	0.70938869215435	1.0	0.6169769	0.24484107	0.5375891434197417	1.0
LINC00698	No major difference	0.0068803257	0.011962147	0.013497876	0.008849557522123894	0.012658227848101264	0.012345679012345682	0.37288144	0.54218906	0.7094573469022365	1.0	-0.2455641	-0.29693416	0.8061232998108665	1.0
GML	No major difference	0.013754766	0.019489966	0.0082499385	0.01991150442477876	0.016877637130801686	0.010288065843621401	0.3728787	0.35766143	0.7094428079772181	1.0	1.0031153	1.1878531	0.3165439289665291	0.8743365043898969
IST1	No major difference	0.21979557	0.26394692	0.32172534	0.28761061946902694	0.2405063291139242	0.2962962962962956	0.37284324	0.09348699	0.7094593749202543	1.0	-1.3070331	-0.31122267	0.1918082052916848	0.8743365043898969
BPNT2	No major difference	0.08237389	0.0999285	0.06804526	0.11504424778761074	0.09282700421940929	0.08641975308641978	0.3727651	0.15476884	0.709512984227296	1.0	0.9719573	0.42633855	0.33169195834239495	0.8974738852849178
PODNL1	No major difference	0.00069885154	0.0012096064	0.0027177949	0.0022123893805309734	0.004219409282700422	0.00411522633744856	0.3725213	0.8087071	0.7097055031748893	1.0	-0.44550782	-0.8508858	0.6560867593515136	1.0
ENSG00000227006	No major difference	0.0015758281	0.002962548	0.008537978	0.004424778761061947	0.004219409282700422	0.00823045267489712	0.37243173	0.75254565	0.7098121715028545	1.0	-0.79872566	-1.2316971	0.42471328116397833	1.0
SREK1IP1	No major difference	0.112440184	0.14427957	0.12443603	0.14159292035398247	0.12236286919831227	0.12757201646090544	0.37233454	0.13635565	0.709843123044309	1.0	0.3477624	0.1299249	0.7281906896615616	1.0
TLDC2	No major difference	0.009000199	0.0117852455	0.014000813	0.01327433628318584	0.012658227848101264	0.022633744855967086	0.37230054	0.47653338	0.7098551255942578	1.0	-0.4103623	-0.40024072	0.6817301767327948	1.0
CCM2	No major difference	0.21706855	0.24752617	0.2024729	0.21017699115044275	0.19831223628691994	0.2201646090534976	0.37219995	0.106117114	0.7099243694881037	1.0	0.5191527	0.14567053	0.6039383557761688	1.0
LINC01412	No major difference	0.004371901	0.0067718076	0.005172071	0.008849557522123894	0.008438818565400843	0.00823045267489712	0.37214604	0.53472453	0.7099952288285132	1.0	0.21881193	0.29499233	0.8269100352790608	1.0
IQCC	No major difference	0.0023412989	0.0049581775	0.004437792	0.00663716814159292	0.004219409282700422	0.00823045267489712	0.37214074	0.7278195	0.7100514416359721	1.0	-0.044051863	-0.071245916	0.9648856204603351	1.0
ZFPM2-AS1	No major difference	0.05495814	0.08081038	0.06900549	0.06858407079646023	0.07172995780590716	0.07613168724279835	0.3719698	0.19871707	0.7101160445460626	1.0	-0.11418351	-0.057590626	0.9091458195147138	1.0
ENSG00000250979	No major difference	0.0020395385	0.0034627896	0.0019758	0.0022123893805309734	0.004219409282700422	0.00411522633744856	0.37185967	0.80753577	0.7101975105503933	1.0	0.35176945	0.7150988	0.7252232524049298	1.0
ENSG00000250723	No major difference	0.0064868955	0.009280618	0.0011664474	0.01327433628318584	0.016877637130801686	0.00205761316872428	0.3718036	0.4030027	0.7102452645421978	1.0	1.4723649	2.9066381	0.1421223667650132	0.8743365043898969
MROH9	No major difference	0.0066399444	0.011087533	0.011031858	0.01327433628318584	0.012658227848101264	0.014403292181069963	0.37180242	0.47469348	0.7102671043128752	1.0	-0.04663133	-0.054117598	0.9628277095069211	1.0
ZNF682	No major difference	0.05305781	0.064991646	0.091445394	0.07743362831858414	0.06751054852320673	0.11316872427983547	0.37179112	0.18293001	0.7102399525436449	1.0	-1.3266187	-0.55528736	0.1852126996641502	0.8743365043898969
FOLR3	No major difference	0.0035030134	0.0073733665	0.0057510114	0.004424778761061947	0.004219409282700422	0.00411522633744856	0.37155795	0.74984366	0.7104629637260801	1.0	0.26350692	0.53882086	0.7922870595136161	1.0
SWT1	No major difference	0.14038144	0.16013913	0.12054469	0.17477876106194712	0.1603375527426161	0.13580246913580252	0.3715422	0.11638921	0.7104139729429523	1.0	1.1303048	0.37451482	0.25900957180188316	0.8743365043898969
TGIF2-RAB5IF	No major difference	0.014312943	0.028922189	0.005441903	0.01991150442477876	0.016877637130801686	0.010288065843621401	0.37150902	0.40652692	0.7104966132970022	1.0	1.1185974	1.7087426	0.2643271703815725	0.8743365043898969
ENSG00000268434	No major difference	0.013062654	0.018723004	0.025126385	0.01991150442477876	0.016877637130801686	0.034979423868312765	0.37142476	0.3580882	0.7105264662389931	1.0	-0.6953952	-0.53906786	0.4871296479922146	1.0
NCDN	No major difference	0.024690166	0.027070288	0.028781801	0.028761061946902654	0.03797468354430379	0.0411522633744856	0.3714107	0.2723967	0.71049696828442	1.0	-0.18886031	-0.12058252	0.8502834456054106	1.0
ENSG00000250310	No major difference	0.0085744895	0.01941418	0.0071468526	0.01327433628318584	0.008438818565400843	0.014403292181069963	0.3713389	0.5250386	0.7106389721338766	1.0	0.52180266	0.789884	0.6022031504092142	1.0
CCDC144BP	No major difference	0.1985215	0.23191701	0.17123216	0.24557522123893838	0.2067510548523208	0.19135802469135782	0.37126893	0.10002056	0.710624055486267	1.0	1.3357236	0.3851327	0.18239577925747227	0.8743365043898969
ENSG00000286001	No major difference	0.022987917	0.031107776	0.035586737	0.042035398230088505	0.03797468354430379	0.03909465020576132	0.37108386	0.25198793	0.7107798278741606	1.0	-0.22778314	-0.14792502	0.8199079102536303	1.0
CXCL16	No major difference	0.0029532309	0.0058541917	0.00886909	0.004424778761061947	0.004219409282700422	0.00411522633744856	0.37105787	0.75517535	0.710829237931542	1.0	-0.019981343	-0.038680587	0.9840649482703836	1.0
LINC01921	No major difference	0.002570401	0.00520754	0.0	0.004424778761061947	0.004219409282700422	0.0	0.37102655	0.744547	0.7108615404234971	1.0	1.0	21.696104	0.31833472078257724	0.8743365043898969
CACNA1S	No major difference	0.014940046	0.02283435	0.006395006	0.011061946902654867	0.012658227848101264	0.00411522633744856	0.37074593	0.47417465	0.7110290510389174	1.0	1.0026597	1.7395736	0.3168357526092188	0.8743365043898969
RPS19	No major difference	0.064705014	0.072904356	0.08450953	0.08628318584070804	0.08438818565400844	0.09053497942386834	0.37012243	0.17066963	0.7114669848421995	1.0	-0.5213131	-0.22038269	0.6023780972431108	1.0
ENSG00000272444	No major difference	0.0017784479	0.003014402	0.0	0.0022123893805309734	0.004219409282700422	0.0	0.36966366	0.802071	0.711831408313504	1.0	1.0	21.118797	0.31833471981822536	0.8743365043898969
LINC01001	No major difference	0.0016975941	0.0028801423	0.0020232187	0.0022123893805309734	0.004219409282700422	0.00205761316872428	0.36962858	0.8019607	0.7118575180821503	1.0	0.30150884	0.6404952	0.7631707284892347	1.0
CHAD	No major difference	0.0005388515	0.00092969247	0.0	0.0022123893805309734	0.004219409282700422	0.0	0.369486	0.80119395	0.7119636449760574	1.0	1.0	19.680979	0.3183347099254699	0.8743365043898969
RGS19	No major difference	0.0005388515	0.00092969247	0.0011029821	0.0022123893805309734	0.004219409282700422	0.00205761316872428	0.369486	0.80119395	0.7119636449760574	1.0	-0.035240177	-0.07196793	0.9718989462083802	1.0
CNBD2	No major difference	0.0102756675	0.014532897	0.026676463	0.01327433628318584	0.012658227848101264	0.026748971193415648	0.3694212	0.4233652	0.7120111175417105	1.0	-0.92364836	-0.8123126	0.35603939553679775	0.9383270096250124
CLDN6	No major difference	0.0015923629	0.0027030166	0.0037547688	0.0022123893805309734	0.004219409282700422	0.00205761316872428	0.36922804	0.80094683	0.712155684676466	1.0	-0.015999068	-0.032680523	0.9872400856802844	1.0
ENSG00000282943	No major difference	0.023610488	0.035342816	0.0145689845	0.024336283185840708	0.029535864978902954	0.012345679012345682	0.36898705	0.32525942	0.7123358048707017	1.0	1.0278248	1.0971315	0.3047797119926134	0.8743365043898969
LINC01804	No major difference	0.0024893272	0.004176599	0.0017809814	0.0022123893805309734	0.004219409282700422	0.00411522633744856	0.36897504	0.8005777	0.71234404059805	1.0	0.47696817	1.0341072	0.6337226436613906	1.0
YWHAZP4	No major difference	0.004368375	0.005829678	0.0066443216	0.008849557522123894	0.012658227848101264	0.00411522633744856	0.368929	0.42810598	0.712362462756545	1.0	0.21355376	0.28190064	0.8309635034489338	1.0
TM6SF2	No major difference	0.006606152	0.010295739	0.015182361	0.01327433628318584	0.012658227848101264	0.03703703703703704	0.3689219	0.4532766	0.712400813368238	1.0	-0.97650605	-0.82561755	0.32932721043687474	0.8930105514702893
DCAF15	No major difference	0.025315495	0.03290398	0.028447153	0.035398230088495575	0.029535864978902954	0.0411522633744856	0.36885366	0.26870808	0.7124292095372986	1.0	0.09479648	0.06446437	0.924523193655531	1.0
UBOX5-AS1	No major difference	0.011401184	0.016347222	0.023387123	0.022123893805309734	0.02109704641350211	0.024691358024691367	0.36876535	0.34422055	0.7125105799455257	1.0	-0.5582004	-0.4584777	0.5769296690645329	1.0
LINC00636	No major difference	0.0016044297	0.002989838	0.0037373432	0.004424778761061947	0.004219409282700422	0.00617283950617284	0.36865032	0.74478346	0.7126244994892584	1.0	-0.2246088	-0.35789192	0.8223751944917567	1.0
CALM1	No major difference	0.3322476	0.42220813	0.5401083	0.3185840707964606	0.2616033755274263	0.37654320987654216	0.36853215	0.0909858	0.7126691497288284	1.0	-2.2319221	-0.49936205	0.026071546185073666	0.40305782733991025
GABARAP	No major difference	0.005608203	0.0075829634	0.012346699	0.011061946902654867	0.012658227848101264	0.010288065843621401	0.36825937	0.45421207	0.7128634421409467	1.0	-0.39537397	-0.43736538	0.6926966649692143	1.0
CDH26	No major difference	0.013715426	0.017134748	0.029069012	0.017699115044247787	0.02109704641350211	0.03909465020576132	0.36802375	0.33661008	0.7130344611769863	1.0	-1.1416687	-0.7900269	0.2540629274666456	0.8743365043898969
H2AC8	No major difference	0.0015002806	0.0027252764	0.0	0.004424778761061947	0.004219409282700422	0.0	0.36801615	0.75331855	0.7130884316506503	1.0	1.0	21.005161	0.3183347182369238	0.8743365043898969
UTS2	No major difference	0.0028657892	0.0047744373	0.0	0.0022123893805309734	0.004219409282700422	0.0	0.3677925	0.7977729	0.7132246687987456	1.0	1.0	21.608986	0.31833472815521924	0.8743365043898969
GOLGA4-AS1	No major difference	0.00069885154	0.0011983553	0.0	0.0022123893805309734	0.004219409282700422	0.0	0.36765373	0.79677796	0.7133280467967311	1.0	1.0	20.009304	0.318334720111129	0.8743365043898969
ENSG00000255528	No major difference	0.0011534877	0.0019634292	0.0010694455	0.0022123893805309734	0.004219409282700422	0.00205761316872428	0.36756992	0.7967441	0.7133904575669232	1.0	0.41085902	0.905107	0.6814105590603659	1.0
PACC1	No major difference	0.035484318	0.038278934	0.04313903	0.05309734513274339	0.0632911392405063	0.049382716049382706	0.36753365	0.19199261	0.7133811950294244	1.0	0.18466984	0.09807728	0.8535562627457074	1.0
RSU1	No major difference	1.0037392	1.1253072	0.89370984	0.5907079646017684	0.5232067510548524	0.51028806584362	0.36736387	0.05912691	0.7135269901413746	1.0	1.8378257	0.30931967	0.06678135875417307	0.6680605194352343
STARD3NL	No major difference	0.0794166	0.0990669	0.06669528	0.1194690265486727	0.10970464135021099	0.07818930041152264	0.36736035	0.14556427	0.7135382220789892	1.0	1.2054608	0.53320146	0.22873910693663746	0.8743365043898969
TRAPPC2B	No major difference	0.0006677399	0.0011447897	0.001682518	0.0022123893805309734	0.004219409282700422	0.00617283950617284	0.3672808	0.7958539	0.7136058442496322	1.0	-0.3471569	-0.54522103	0.7286023503961787	1.0
RFC1	No major difference	0.20168246	0.22559346	0.24454565	0.2256637168141596	0.21940928270042206	0.2407407407407403	0.3670982	0.10076858	0.7137205276592812	1.0	-0.42491058	-0.11180474	0.6710942477362272	1.0
ATF1	No major difference	0.1930707	0.22445716	0.2014519	0.18141592920354005	0.16877637130801695	0.19547325102880636	0.36707005	0.11651341	0.7137451943599704	1.0	0.018374227	0.0055867312	0.9853489181768008	1.0
LINC02319	No major difference	0.004790944	0.006040193	0.006109448	0.00663716814159292	0.012658227848101264	0.00617283950617284	0.3668716	0.4628138	0.7138764322116515	1.0	0.16036788	0.19542363	0.8726500658009264	1.0
SPRTN	No major difference	0.018785628	0.021805584	0.025199782	0.030973451327433628	0.03797468354430379	0.0411522633744856	0.3668003	0.2554665	0.7139358182961058	1.0	-0.29721814	-0.18463281	0.7664209325831703	1.0
JTB	No major difference	0.021181822	0.024237873	0.019927863	0.0331858407079646	0.03375527426160337	0.022633744855967086	0.36667016	0.25885618	0.7140347069299344	1.0	0.59481996	0.44582903	0.5522571184030323	1.0
ENSG00000286213	No major difference	0.0016568375	0.003125199	0.005481265	0.004424778761061947	0.004219409282700422	0.00823045267489712	0.36652213	0.73344564	0.7142151442317836	1.0	-0.58795357	-0.8415816	0.5567902682367865	1.0
SNHG7	No major difference	0.01658484	0.027271256	0.010599637	0.024336283185840708	0.016877637130801686	0.018518518518518524	0.3664935	0.34624013	0.714220506987153	1.0	0.913652	1.0324968	0.36162499636161893	0.946135178252733
ENSG00000235609	No major difference	0.1179154	0.12797502	0.07569983	0.12168141592920367	0.1265822784810127	0.09876543209876548	0.36638197	0.1348841	0.7142473943116838	1.0	1.6121196	0.63904166	0.10780670147112394	0.8218488960927981
DBR1	No major difference	0.0141805485	0.022172574	0.021323496	0.02654867256637168	0.016877637130801686	0.034979423868312765	0.36614302	0.3497683	0.7144768695880914	1.0	-0.3024903	-0.24533209	0.7624343108703997	1.0
ENSG00000259754	No major difference	0.02476487	0.026054569	0.015433609	0.024336283185840708	0.029535864978902954	0.016460905349794244	0.36611304	0.28398544	0.7144371640825407	1.0	0.9626561	0.8059565	0.33632581685845664	0.9055841329964127
PIWIL2-DT	No major difference	0.006820542	0.00920385	0.008786249	0.011061946902654867	0.012658227848101264	0.016460905349794244	0.36597311	0.42201558	0.7145707635563905	1.0	0.033959284	0.035061873	0.9729248916024551	1.0
ENSG00000267011	No major difference	0.0019453857	0.0036896386	0.0035304301	0.004424778761061947	0.004219409282700422	0.00411522633744856	0.36593562	0.7369942	0.714647960414883	1.0	0.041697524	0.074905775	0.9667579243689335	1.0
ZBTB18	No major difference	0.016811917	0.026608309	0.038527712	0.028761061946902654	0.02109704641350211	0.05349794238683126	0.36587378	0.32677513	0.7146775346449996	1.0	-1.1111382	-0.7636992	0.2670373902272181	0.8743365043898969
HOOK1	No major difference	0.018940514	0.029215058	0.019208949	0.042035398230088505	0.029535864978902954	0.03086419753086421	0.3651838	0.27650452	0.7152012335104752	1.0	0.48846918	0.39076638	0.6255134756698859	1.0
ENSG00000253354	No major difference	0.0015836814	0.002962548	0.005123265	0.004424778761061947	0.004219409282700422	0.00823045267489712	0.3651743	0.73038083	0.7152195572270896	1.0	-0.57331324	-0.8226528	0.5666547972886378	1.0
RUNDC1	No major difference	0.039151862	0.046599124	0.029789232	0.05973451327433632	0.0632911392405063	0.04732510288065843	0.36480436	0.1881691	0.7154366497698499	1.0	1.0883447	0.62003624	0.27712828498024117	0.8743365043898969
KPNA6	No major difference	0.2308509	0.26970196	0.26900753	0.2632743362831862	0.23206751054852334	0.27366255144032864	0.36476004	0.094925836	0.7154717361241125	1.0	-0.47090325	-0.116544165	0.6379414663646592	1.0
ZNF137P	No major difference	0.0048289844	0.008194245	0.006644185	0.008849557522123894	0.008438818565400843	0.010288065843621401	0.36430436	0.5811811	0.715846086056471	1.0	0.108367674	0.15546025	0.9137582001765185	1.0
RN7SL187P	No major difference	0.0007677909	0.0013065208	0.0	0.0022123893805309734	0.004219409282700422	0.0	0.3642739	0.78855795	0.7158472123078945	1.0	1.0	20.119162	0.31833470995299795	0.8743365043898969
ENSG00000253859	No major difference	0.0028323466	0.0046954155	0.0036053662	0.008849557522123894	0.008438818565400843	0.00617283950617284	0.36424384	0.54602975	0.7159067664428744	1.0	0.24506848	0.36988077	0.8065249232928137	1.0
EIF5A	No major difference	0.02026905	0.022131253	0.01394426	0.028761061946902654	0.03797468354430379	0.022633744855967086	0.36414805	0.25968802	0.7159044830130388	1.0	0.9126479	0.68943036	0.36199012989474266	0.9464294720076333
JMJD7-PLA2G4B	No major difference	0.0016776191	0.0031488126	0.0	0.004424778761061947	0.004219409282700422	0.0	0.36413953	0.7283946	0.715990730178168	1.0	1.0	21.167303	0.31833471714437706	0.8743365043898969
ENSG00000289158	No major difference	0.0053608175	0.008575548	0.011933956	0.008849557522123894	0.008438818565400843	0.012345679012345682	0.363967	0.5199221	0.7160936117568302	1.0	-0.4119193	-0.47935075	0.6805620102536216	1.0
WFIKKN1	No major difference	0.001100144	0.0018593849	0.0	0.0022123893805309734	0.004219409282700422	0.0	0.36365297	0.7871685	0.716310371371101	1.0	1.0	20.55613	0.31833470916432616	0.8743365043898969
LINC03003-1	No major difference	0.006105433	0.009734729	0.0050142584	0.00663716814159292	0.008438818565400843	0.00617283950617284	0.363499	0.56456095	0.7164332871757186	1.0	0.49947548	0.8129443	0.6177639865720387	1.0
ENSG00000267360	No major difference	0.008731876	0.014162435	0.0074006394	0.008849557522123894	0.008438818565400843	0.012345679012345682	0.3634064	0.5022608	0.7165086562694154	1.0	0.42108336	0.57127464	0.6739748961517212	1.0
LIMD1	No major difference	0.10399131	0.11835342	0.17357658	0.12389380530973465	0.11814345991561184	0.17489711934156366	0.36324084	0.14179659	0.7165987385111077	1.0	-1.9080305	-0.6239579	0.05692036301394359	0.6185760163829565
BMP8B	No major difference	0.0036811898	0.005183313	0.000479686	0.00663716814159292	0.008438818565400843	0.00205761316872428	0.36321935	0.52110916	0.7166238488956427	1.0	1.2466112	3.2282238	0.21372189849318016	0.8743365043898969
C7orf31	No major difference	0.011522939	0.018019088	0.02502544	0.02654867256637168	0.016877637130801686	0.02880658436213993	0.36269188	0.34550095	0.7170585760324335	1.0	-0.7195275	-0.57374984	0.4721386961992894	1.0
ENSG00000258654	No major difference	0.0064352364	0.012293913	0.0010402492	0.00663716814159292	0.008438818565400843	0.00205761316872428	0.36260152	0.57634777	0.7171252066859961	1.0	1.0546144	2.9962127	0.292631514299964	0.8743365043898969
OSTF1	No major difference	0.027934568	0.03768994	0.06416241	0.04424778761061948	0.03797468354430379	0.08436213991769549	0.3625655	0.24437024	0.7171267102481829	1.0	-1.7251899	-0.89392245	0.08504687080726737	0.756606219292609
SMIM5	No major difference	0.019902788	0.023083115	0.012200296	0.015486725663716814	0.02531645569620253	0.026748971193415648	0.36243	0.3438008	0.7171945283058574	1.0	0.6597759	0.60231465	0.5098737137542422	1.0
CDH10	No major difference	0.01057346	0.013944299	0.004162711	0.015486725663716814	0.016877637130801686	0.010288065843621401	0.36228403	0.4002755	0.7173197793152706	1.0	1.0852127	1.486134	0.278746694467182	0.8743365043898969
PRPSAP1	No major difference	0.11054856	0.12261267	0.097250715	0.1482300884955754	0.14767932489451482	0.11934156378600833	0.36214018	0.120437585	0.7174167099200678	1.0	0.9645139	0.33592293	0.33533406887186645	0.9035861647686203
ZNF542P-1	No major difference	0.0146362055	0.01973672	0.018740993	0.0331858407079646	0.029535864978902954	0.024691358024691367	0.36204985	0.27442142	0.7175158120148667	1.0	0.1520686	0.117499724	0.8791976610963006	1.0
STK11	No major difference	0.0661047	0.08740291	0.0761881	0.0995575221238939	0.07172995780590716	0.08230452674897121	0.3620153	0.16511214	0.7175391411309471	1.0	0.24782996	0.114796616	0.804385152645102	1.0
FBXO4	No major difference	0.0121386945	0.017001107	0.015062489	0.017699115044247787	0.016877637130801686	0.018518518518518524	0.36190096	0.37009004	0.7176195370157569	1.0	0.10967974	0.10540602	0.9127145322902226	1.0
ENSG00000291189	No major difference	0.0023049233	0.004692143	0.00383665	0.00663716814159292	0.004219409282700422	0.00617283950617284	0.36159495	0.70661426	0.7179043984067726	1.0	0.08885347	0.15613222	0.9292432890821408	1.0
LINC01812	No major difference	0.005816419	0.0068233917	0.00079652114	0.004424778761061947	0.008438818565400843	0.00205761316872428	0.36157665	0.561105	0.7178211676333187	1.0	1.1995987	2.8925111	0.23141618026004246	0.8743365043898969
ENSG00000286648	No major difference	0.0025473682	0.004197373	0.0015462057	0.0022123893805309734	0.004219409282700422	0.00205761316872428	0.36154047	0.78244686	0.7178869008250702	1.0	0.5618088	1.338469	0.5746496385685097	1.0
ZNF839	No major difference	0.09147363	0.124158055	0.06989746	0.11283185840707977	0.08860759493670886	0.08847736625514406	0.36146772	0.15532644	0.7179468995461675	1.0	1.1930642	0.5635027	0.23365841559728476	0.8743365043898969
ENSG00000229160	No major difference	0.008961858	0.014170663	0.0046229544	0.011061946902654867	0.012658227848101264	0.00823045267489712	0.36141837	0.4454784	0.717991355616411	1.0	0.85928327	1.2757083	0.39089455110936044	0.989963761796802
ENSG00000260621	No major difference	0.0022112837	0.003657126	0.0	0.0022123893805309734	0.004219409282700422	0.0	0.3612186	0.7815804	0.7181272187471777	1.0	1.0	21.330574	0.31833471413284953	0.8743365043898969
SEC14L2	No major difference	0.032953132	0.03696455	0.04270193	0.05309734513274339	0.05485232067510547	0.05555555555555554	0.36107573	0.20600402	0.7182084709813094	1.0	-0.11262288	-0.061641604	0.9103726407333989	1.0
SLC7A8	No major difference	0.06768472	0.09808908	0.08703459	0.07964601769911511	0.05485232067510547	0.07407407407407407	0.36091062	0.19625197	0.7183687858973746	1.0	0.0758922	0.04054531	0.9395410537168947	1.0
MON1B	No major difference	0.03415327	0.0500738	0.040805724	0.05309734513274339	0.03797468354430379	0.049382716049382706	0.3608401	0.23889054	0.7184252265116002	1.0	0.1328481	0.085904315	0.8943795706343682	1.0
ENSG00000274987	No major difference	0.0016360802	0.0027252764	0.0	0.0022123893805309734	0.004219409282700422	0.0	0.3607076	0.78017944	0.7185087852469536	1.0	1.0	21.005161	0.3183347182369238	0.8743365043898969
OR2W1-AS1	No major difference	0.0036341392	0.0059017492	0.0069819377	0.00663716814159292	0.008438818565400843	0.00617283950617284	0.36062866	0.55484164	0.7185880481061595	1.0	-0.034290344	-0.04978765	0.972658206723658	1.0
C2orf83	No major difference	0.0009794751	0.0016486894	0.0	0.0022123893805309734	0.004219409282700422	0.0	0.36058244	0.77966136	0.7186022699364683	1.0	1.0	20.409433	0.3183347231461644	0.8743365043898969
ENSG00000250137	No major difference	0.017714795	0.02774838	0.0031906026	0.024336283185840708	0.016877637130801686	0.00617283950617284	0.36050433	0.34055638	0.7186822239899209	1.0	1.5945219	2.6474476	0.11207233666008568	0.8338729794763716
SERPINF1	No major difference	0.0016904783	0.0030484307	0.013753843	0.004424778761061947	0.004219409282700422	0.022633744855967086	0.36046368	0.7350283	0.7187210685517254	1.0	-1.9792782	-2.1754572	0.04816477087246819	0.5660057943888649
HADHB	No major difference	0.18153274	0.21113618	0.2411175	0.2234513274336286	0.1940928270042195	0.22427983539094615	0.3603906	0.1024415	0.7187336220584386	1.0	-0.7507963	-0.20385931	0.4531362400022958	1.0
TMEM185A	No major difference	0.06288787	0.08142564	0.039720915	0.09734513274336293	0.08016877637130801	0.05349794238683126	0.36032775	0.16599487	0.718794916708163	1.0	1.6287541	0.9031251	0.10429147897643193	0.8145309602636742
ENSG00000250025	No major difference	0.00576869	0.0097080255	0.0039367513	0.011061946902654867	0.012658227848101264	0.00823045267489712	0.36030895	0.47796172	0.7188375552135193	1.0	0.6817623	1.0474147	0.49590448071023596	1.0
ENSG00000286041	No major difference	0.0042817257	0.010444081	0.0025697264	0.008849557522123894	0.004219409282700422	0.00617283950617284	0.3602546	0.698846	0.718910476118529	1.0	0.5807646	1.3154384	0.561894426330412	1.0
ZNF717	No major difference	0.19934714	0.22089697	0.1625532	0.1969026548672569	0.18143459915611823	0.14814814814814814	0.3596754	0.111957274	0.7192604173203536	1.0	1.2231389	0.40390435	0.2219774733764226	0.8743365043898969
POF1B	No major difference	0.07658982	0.095833614	0.1006434	0.10176991150442488	0.09282700421940929	0.13168724279835398	0.35930842	0.15389936	0.7195500875739376	1.0	-0.64729625	-0.24904679	0.5177763126067305	1.0
PEMT	No major difference	0.069188066	0.078470066	0.043553192	0.09292035398230097	0.09282700421940929	0.057613168724279816	0.35922056	0.15098397	0.7196000120733193	1.0	1.6846671	0.81709343	0.09290638594239668	0.7754753527092719
FAM126B	No major difference	0.23244226	0.24918811	0.24389912	0.2522123893805313	0.2405063291139242	0.24279835390946458	0.35856795	0.090389825	0.7200836176543906	1.0	0.20197538	0.05036216	0.8400248275442066	1.0
SLC26A4	No major difference	0.0022140585	0.0045115305	0.0077706715	0.00663716814159292	0.004219409282700422	0.014403292181069963	0.35809037	0.6930407	0.720527547182136	1.0	-0.7273857	-0.95354384	0.4673095128723924	1.0
ZNF41	No major difference	0.08502092	0.100554675	0.13465782	0.11504424778761074	0.10126582278481014	0.14814814814814814	0.3578769	0.14118789	0.7206133945333446	1.0	-1.2171965	-0.42875212	0.22408149390620885	0.8743365043898969
ATRIP	No major difference	0.04008165	0.050765675	0.024103971	0.042035398230088505	0.04219409282700421	0.024691358024691367	0.35784492	0.25429115	0.7206385371247248	1.0	1.074247	0.86870766	0.2834703656820709	0.8743365043898969
UACA	No major difference	0.28173345	0.31991616	0.30805424	0.280973451327434	0.2616033755274263	0.25308641975308593	0.3575736	0.08631891	0.7208349555621361	1.0	0.30123407	0.073859975	0.7633708163638812	1.0
LIG4	No major difference	0.015309182	0.019465176	0.021450356	0.024336283185840708	0.02531645569620253	0.024691358024691367	0.35753408	0.29335704	0.720872344513595	1.0	-0.00045960714	-0.00036627258	0.9996334665700816	1.0
PSMD6-AS1	No major difference	0.027169013	0.035052195	0.041716978	0.042035398230088505	0.03797468354430379	0.03909465020576132	0.35736823	0.23959136	0.7210015311725421	1.0	-0.28860116	-0.18297605	0.7730018665198359	1.0
PPEF1	No major difference	0.011379264	0.017562184	0.010800714	0.017699115044247787	0.016877637130801686	0.012345679012345682	0.35731128	0.37166125	0.7210656743741921	1.0	0.56143594	0.6431526	0.5748349225759501	1.0
SNX29P1	No major difference	0.002840318	0.0042063184	0.0	0.00663716814159292	0.008438818565400843	0.0	0.35722867	0.5194089	0.7211147566895066	1.0	1.3567318	21.679379	0.17616279169573457	0.8743365043898969
INO80D-AS2	No major difference	0.0084711835	0.010805224	0.0008100838	0.004424778761061947	0.008438818565400843	0.00205761316872428	0.35719225	0.6667934	0.7211171240748462	1.0	1.01939	3.13157	0.3090260349772152	0.8743365043898969
ORAI2	No major difference	0.02486518	0.02777777	0.008422599	0.030973451327433628	0.03797468354430379	0.012345679012345682	0.35712478	0.2522609	0.7211573247503336	1.0	1.7754954	1.6949575	0.07680656246833346	0.7206793793994033
ALKBH7	No major difference	0.0077939667	0.010337008	0.00038929394	0.00663716814159292	0.012658227848101264	0.00205761316872428	0.35711616	0.47323737	0.721175692104876	1.0	1.4493709	4.296241	0.14854549179445606	0.8743365043898969
EFHD2	No major difference	0.036694475	0.046746545	0.07723838	0.05530973451327437	0.04641350210970463	0.07818930041152264	0.3570845	0.21947467	0.7212141794643975	1.0	-1.4188418	-0.72213346	0.15648649854926824	0.8743365043898969
SARNP	No major difference	0.3480616	0.39365044	0.42649993	0.33628318584070843	0.3122362869198314	0.35596707818929946	0.3569116	0.08031666	0.7213307020064526	1.0	-0.86325294	-0.18448658	0.38844264974703324	0.9862147652280505
ADAMTS18	No major difference	0.016426168	0.023207251	0.040188506	0.028761061946902654	0.02531645569620253	0.049382716049382706	0.3568421	0.30934304	0.7214068433352064	1.0	-1.416632	-0.92439485	0.15713574327390134	0.8743365043898969
KCNMB4	No major difference	0.020637726	0.03421653	0.03593124	0.03982300884955753	0.02109704641350211	0.024691358024691367	0.35678804	0.2863899	0.7214783243090821	1.0	-0.026068723	-0.021109805	0.9792135675817084	1.0
RPS4Y2	No major difference	0.0016101815	0.0026604093	0.0035394891	0.0022123893805309734	0.004219409282700422	0.00411522633744856	0.35669008	0.7704364	0.7215112380165464	1.0	-0.17621641	-0.30403462	0.8601861738126622	1.0
ZNF32	No major difference	0.009876501	0.015235084	0.020641327	0.01991150442477876	0.016877637130801686	0.026748971193415648	0.35661456	0.36376476	0.7215929491708086	1.0	-0.6618875	-0.55557853	0.508341590983236	1.0
BMS1P20	No major difference	0.03362916	0.052190576	0.062161297	0.05973451327433632	0.03797468354430379	0.07407407407407407	0.35656214	0.2353875	0.7216348624794036	1.0	-0.9846686	-0.543051	0.3253061521802626	0.886275321664362
ENSG00000260011	No major difference	0.011607156	0.01674657	0.0064102723	0.011061946902654867	0.012658227848101264	0.00617283950617284	0.35638165	0.44306207	0.7217436955061785	1.0	0.8247367	1.2199339	0.41014235886316186	1.0
ENSG00000257359	No major difference	0.0017482335	0.0028801423	0.003055399	0.0022123893805309734	0.004219409282700422	0.00411522633744856	0.35636997	0.76970226	0.7217506636142973	1.0	-0.015309787	-0.02734991	0.98779116615743	1.0
ERLIN1	No major difference	0.04570471	0.06027316	0.024125231	0.06415929203539827	0.05485232067510547	0.03909465020576132	0.35563725	0.20053162	0.7222988917961997	1.0	1.542697	1.0544417	0.12391727182064538	0.8704371110103043
BRAFP1	No major difference	0.0041285693	0.00988152	0.001372847	0.00663716814159292	0.004219409282700422	0.00617283950617284	0.35546568	0.6884745	0.7224891459808158	1.0	0.7491858	2.0409517	0.45446293110205493	1.0
ZCCHC9	No major difference	0.03418149	0.038513053	0.044212773	0.04424778761061948	0.05485232067510547	0.06790123456790122	0.3553505	0.21352074	0.7224888260822971	1.0	-0.5343289	-0.27423787	0.5933634345300478	1.0
ENSG00000256967	No major difference	0.0011534877	0.0019148667	0.0	0.0022123893805309734	0.004219409282700422	0.0	0.35517567	0.76663435	0.722644160666196	1.0	1.0	20.59162	0.31833471347662606	0.8743365043898969
GRAMD2A	No major difference	0.0066041546	0.012380763	0.00552173	0.01327433628318584	0.008438818565400843	0.012345679012345682	0.3548764	0.47855112	0.7229177672116244	1.0	0.51597863	0.74664176	0.6062488227779552	1.0
GMFG	No major difference	0.008130578	0.011602148	0.016194427	0.008849557522123894	0.008438818565400843	0.020576131687242805	0.3547947	0.5022095	0.7229299606532328	1.0	-0.6431153	-0.65671027	0.5204447093628214	1.0
TPRG1L	No major difference	0.002700468	0.0053511844	0.006670701	0.00663716814159292	0.004219409282700422	0.010288065843621401	0.3546667	0.70128024	0.7230721618582105	1.0	-0.34608516	-0.50785094	0.7294354515171971	1.0
DISP3	No major difference	0.0030182665	0.0048610703	0.0044939825	0.0022123893805309734	0.004219409282700422	0.00823045267489712	0.35447627	0.7654388	0.7231675778162789	1.0	-0.06355205	-0.10233445	0.949358816279719	1.0
ENSG00000276241	No major difference	0.0028624828	0.003862829	0.0036087274	0.004424778761061947	0.008438818565400843	0.00823045267489712	0.35427123	0.52895045	0.7232972207157276	1.0	0.0751376	0.096102126	0.9401384636255138	1.0
PSTPIP2	No major difference	0.06959941	0.08641962	0.089217246	0.08185840707964609	0.07172995780590716	0.11316872427983547	0.35390663	0.17001125	0.7235898343161915	1.0	-0.5047444	-0.21767543	0.613991306998202	1.0
CCT4	No major difference	0.12393047	0.1502466	0.12649937	0.15486725663716833	0.14767932489451482	0.1234567901234569	0.3532131	0.1198027	0.7241056039531459	1.0	0.83656335	0.30438733	0.40329294584423603	1.0
USP12PX	No major difference	0.0017607557	0.0028801423	0.0	0.0022123893805309734	0.004219409282700422	0.0	0.3531352	0.76189786	0.7241715752199263	1.0	1.0	21.06771	0.31833471459970725	0.8743365043898969
TUBB6	No major difference	0.5310656	0.5790953	0.46158856	0.4557522123893812	0.4219409282700425	0.37037037037036935	0.35283825	0.0641149	0.7243760787538314	1.0	1.8205551	0.3506063	0.06936507487587076	0.6825587614879671
CYBB	No major difference	0.008002072	0.018197613	0.011884522	0.01991150442477876	0.008438818565400843	0.014403292181069963	0.3527121	0.47388962	0.7245587454532068	1.0	0.13693392	0.17635429	0.8911601321868068	1.0
WDR43	No major difference	0.27126387	0.30975142	0.24336292	0.28539823008849596	0.2616033755274263	0.2489711934156374	0.3524838	0.08608539	0.7246469200535173	1.0	1.0143809	0.25465375	0.3110006146865436	0.8743365043898969
PID1	No major difference	0.27076706	0.32972622	0.13205144	0.23008849557522154	0.1940928270042195	0.13991769547325106	0.35221815	0.10194825	0.7248500058974277	1.0	3.0261517	1.0584435	0.0026760320347385537	0.08434783691113146
LRRC42	No major difference	0.0509143	0.05999877	0.022545934	0.0707964601769912	0.05907172995780589	0.043209876543209874	0.35218865	0.19036002	0.7248717109452125	1.0	1.7310138	1.1289831	0.08448074699171339	0.7556306273545391
BLVRB	No major difference	0.04495119	0.046543904	0.06920376	0.048672566371681436	0.07172995780590716	0.08024691358024692	0.35202572	0.1757768	0.7249645870615805	1.0	-0.93860906	-0.41305795	0.3483098974359382	0.9261024539011802
EPHB6	No major difference	0.017102357	0.021132166	0.033754945	0.024336283185840708	0.029535864978902954	0.034979423868312765	0.3515237	0.28660676	0.7253653258036333	1.0	-0.75510615	-0.53407574	0.4504779239156178	1.0
ASTN1	No major difference	0.032371715	0.044102427	0.025116678	0.048672566371681436	0.03797468354430379	0.026748971193415648	0.35144612	0.22027536	0.7254469700646748	1.0	1.0572189	0.7839408	0.29110306775821154	0.8743365043898969
ENSG00000267552	No major difference	0.0040650903	0.005882859	0.0029651946	0.00663716814159292	0.008438818565400843	0.00617283950617284	0.35143423	0.49780008	0.7254479180468225	1.0	0.6333738	1.0229423	0.5268938567277788	1.0
TTC21A	No major difference	0.018692153	0.021753998	0.039389957	0.022123893805309734	0.03375527426160337	0.051440329218106984	0.35127017	0.27673805	0.7255438716626523	1.0	-1.3392817	-0.81362754	0.18097468321249213	0.8743365043898969
ENSG00000228509	No major difference	0.02449135	0.036543336	0.022198562	0.03982300884955753	0.03375527426160337	0.022633744855967086	0.3512204	0.25934336	0.7256260702040087	1.0	0.8987361	0.79231787	0.3693727365416364	0.9574616233775362
FAAH	No major difference	0.015347375	0.019923527	0.010444086	0.02654867256637168	0.02531645569620253	0.020576131687242805	0.3511897	0.2819071	0.7256293770392639	1.0	0.9248094	0.8448547	0.35571775726457666	0.9377330884680536
SLBP	No major difference	0.050265282	0.06243092	0.055027615	0.07300884955752218	0.0632911392405063	0.07818930041152264	0.3510989	0.17766643	0.7256940811511323	1.0	0.073543765	0.035524625	0.9414089970979584	1.0
WNT7A	No major difference	0.0052318526	0.015157285	0.0041178972	0.008849557522123894	0.004219409282700422	0.00411522633744856	0.35109612	0.6659293	0.7257745262399562	1.0	0.5766556	1.3528583	0.5646203978123698	1.0
ENSG00000289321	No major difference	0.0037612226	0.007471286	0.003601212	0.004424778761061947	0.004219409282700422	0.00617283950617284	0.35093534	0.70409626	0.725856377654474	1.0	0.32916635	0.6297821	0.7422525746922478	1.0
NT5ELP	No major difference	0.0022576468	0.0046804314	0.0061116954	0.008849557522123894	0.004219409282700422	0.010288065843621401	0.35091045	0.6667742	0.725911205840615	1.0	-0.39616996	-0.5694784	0.6921605156638881	1.0
SNHG8	No major difference	0.015256593	0.023315562	0.014696461	0.01991150442477876	0.016877637130801686	0.022633744855967086	0.3508519	0.3614257	0.7258972080451939	1.0	0.34197387	0.34265754	0.7325767864294107	1.0
USP11	No major difference	0.103683285	0.127397	0.08932412	0.16150442477876126	0.12236286919831227	0.09465020576131691	0.350782	0.12374239	0.7259363068930269	1.0	1.3319218	0.53283983	0.18364404664001296	0.8743365043898969
GPR137B	No major difference	0.075923055	0.090621024	0.08228032	0.10398230088495586	0.08438818565400844	0.0967078189300412	0.35078013	0.15184514	0.7259267540517302	1.0	0.12897076	0.054354593	0.8974404840766192	1.0
SELL	No major difference	0.004759707	0.009584121	0.0032143965	0.004424778761061947	0.004219409282700422	0.00823045267489712	0.3507573	0.7074008	0.7259868585353753	1.0	0.44541654	0.89594316	0.6563725802721058	1.0
CIR1	No major difference	0.20512149	0.2450843	0.18585101	0.2234513274336286	0.1772151898734178	0.1934156378600821	0.3504437	0.10423185	0.7261827066458715	1.0	0.7338264	0.22170547	0.46349068802985993	1.0
ENSG00000256538	No major difference	0.004694047	0.0065012397	0.004229378	0.00663716814159292	0.008438818565400843	0.00411522633744856	0.35035774	0.5059455	0.7262454034142535	1.0	0.5102374	0.81039023	0.6101527724648002	1.0
LINC00426	No major difference	0.0024617517	0.0046804314	0.012941785	0.004424778761061947	0.004219409282700422	0.014403292181069963	0.3502364	0.69773114	0.7263839965036766	1.0	-1.1694953	-1.4740486	0.24261149613496763	0.8743365043898969
KRBOX1	No major difference	0.0055765184	0.0060400595	0.0071045407	0.004424778761061947	0.012658227848101264	0.00617283950617284	0.3499717	0.46720865	0.7264893282879434	1.0	0.13997294	0.17652355	0.8887268227960861	1.0
SMC2	No major difference	0.06639641	0.08104593	0.06323154	0.0707964601769912	0.07172995780590716	0.057613168724279816	0.34991524	0.17711636	0.7265742481957322	1.0	0.71524286	0.3836748	0.4748563412774264	1.0
MAL	No major difference	0.0018773327	0.0034430106	0.0050071543	0.004424778761061947	0.004219409282700422	0.00411522633744856	0.34989956	0.69731516	0.726635983625558	1.0	-0.17396271	-0.30829975	0.861953148948978	1.0
B9D1	No major difference	0.092128515	0.10890951	0.09477661	0.11504424778761074	0.10970464135021099	0.10082304526748977	0.34982872	0.14032973	0.7266390488079956	1.0	0.43477517	0.1769074	0.6639415755339639	1.0
TAC3	No major difference	0.017214151	0.020247264	0.018189302	0.024336283185840708	0.03375527426160337	0.03292181069958849	0.34967506	0.28472736	0.7267427541627471	1.0	0.11376512	0.08446526	0.909477019154748	1.0
DNAJB13	No major difference	0.0036721276	0.0045623397	0.0014794987	0.00663716814159292	0.012658227848101264	0.00205761316872428	0.34946308	0.47301048	0.7268886512556494	1.0	1.004383	1.7594266	0.3159053404353068	0.8743365043898969
MARVELD1	No major difference	0.023467397	0.03481955	0.034216866	0.03982300884955753	0.02531645569620253	0.03703703703703704	0.3493858	0.27293772	0.7270022933275719	1.0	-0.18408689	-0.1328282	0.8540308142197637	1.0
PAFAH2	No major difference	0.04512503	0.050751854	0.02922125	0.057522123893805344	0.06751054852320673	0.043209876543209874	0.34919953	0.18319486	0.7270991267264924	1.0	1.3448879	0.7975774	0.1794826663091814	0.8743365043898969
ENSG00000258539	No major difference	0.009681495	0.017190224	0.017080767	0.017699115044247787	0.012658227848101264	0.024691358024691367	0.3490594	0.41786632	0.7272638531913767	1.0	-0.338019	-0.33396313	0.7355193534738846	1.0
ENSG00000289342	No major difference	0.0024324134	0.0042502233	0.0075213257	0.004424778761061947	0.004219409282700422	0.00823045267489712	0.3490428	0.71929497	0.7272593888442543	1.0	-0.59250635	-0.8506552	0.5537380102946465	1.0
WDR77	No major difference	0.025443178	0.031612575	0.039334923	0.04424778761061948	0.05063291139240505	0.05555555555555554	0.34888	0.21183415	0.7273561128808645	1.0	-0.5546565	-0.30675286	0.5793666575611874	1.0
CLXN	No major difference	0.0060131922	0.0071353745	0.00096273865	0.00663716814159292	0.012658227848101264	0.00205761316872428	0.3486443	0.44317243	0.7275037021707724	1.0	1.3817958	2.8119757	0.16820825238892664	0.8743365043898969
ENSG00000279198	No major difference	0.002729111	0.0059376033	0.00047336824	0.008849557522123894	0.004219409282700422	0.00205761316872428	0.3484995	0.6611437	0.7277188099177894	1.0	0.8792676	3.123373	0.3801275149695885	0.9736206660700059
CDC123	No major difference	0.10502507	0.12628563	0.17011923	0.1371681415929205	0.12236286919831227	0.1790123456790122	0.34840548	0.12583902	0.7277113698828555	1.0	-1.4646693	-0.47137803	0.14361737053816434	0.8743365043898969
AGPAT1	No major difference	0.020614231	0.024049498	0.042731076	0.0331858407079646	0.03375527426160337	0.04732510288065843	0.34783846	0.2449245	0.7281243883004486	1.0	-1.1663706	-0.6921687	0.24390545163752197	0.8743365043898969
RMDN3	No major difference	0.05523456	0.06609192	0.07501418	0.08628318584070804	0.08860759493670886	0.08230452674897121	0.34773135	0.15870278	0.7282148701351835	1.0	-0.2483684	-0.110940956	0.8039490688264538	1.0
ENSG00000257941	No major difference	0.0032955385	0.004674697	0.0	0.004424778761061947	0.008438818565400843	0.0	0.3477303	0.5457234	0.7282136323318151	1.0	1.3093423	21.778366	0.1916917498913096	0.8743365043898969
C21orf62	No major difference	0.0016992238	0.002139299	0.0028664037	0.0022123893805309734	0.008438818565400843	0.00617283950617284	0.34772158	0.594984	0.7281731272626443	1.0	-0.22344944	-0.2946935	0.8232568042447306	1.0
RAB26	No major difference	0.0018821605	0.0024991785	0.002031927	0.004424778761061947	0.008438818565400843	0.00411522633744856	0.34770083	0.53464454	0.7282106368145229	1.0	0.29254475	0.43956095	0.7699874808296775	1.0
STRN	No major difference	0.28833878	0.33405924	0.3042176	0.3207964601769916	0.28691983122362885	0.2818930041152257	0.34765673	0.07937966	0.7282699112276534	1.0	0.7019696	0.1666892	0.48306391750440947	1.0
PGAM2	No major difference	0.0010512037	0.0017225593	0.0007340753	0.0022123893805309734	0.004219409282700422	0.00205761316872428	0.34762663	0.7484455	0.7283006261773097	1.0	0.5185459	1.2028276	0.6044271794835228	1.0
AIDA	No major difference	0.047981072	0.06272533	0.047962215	0.0619469026548673	0.0632911392405063	0.06378600823045265	0.3473377	0.19178733	0.7285151829917295	1.0	0.40132493	0.22210225	0.6883932552354344	1.0
SMARCA2-AS1	No major difference	0.0020384886	0.0027599917	0.0016896846	0.004424778761061947	0.008438818565400843	0.00205761316872428	0.34663397	0.52304035	0.7290209897117208	1.0	0.5454555	0.9486061	0.5856913227898992	1.0
ZWILCH	No major difference	0.046460714	0.060901985	0.040641665	0.06858407079646023	0.05485232067510547	0.04732510288065843	0.34590048	0.1884386	0.7296025186597184	1.0	0.8759288	0.52872187	0.3816138083893412	0.9755290940128157
MINAR2	No major difference	0.0027715496	0.0032420908	0.0073649385	0.0022123893805309734	0.008438818565400843	0.010288065843621401	0.3455715	0.5982213	0.7297898823568724	1.0	-0.752333	-0.9326449	0.45209777681727126	1.0
SETD3	No major difference	0.38516256	0.4226573	0.33960736	0.35398230088495625	0.33755274261603396	0.3251028806584354	0.345265	0.07367535	0.7300565144721294	1.0	1.0337322	0.22312903	0.3018621319805968	0.8743365043898969
ARL6IP1	No major difference	0.02038071	0.031702626	0.021788096	0.03761061946902655	0.02109704641350211	0.02880658436213993	0.3448365	0.2741459	0.7304284653890729	1.0	0.38079393	0.3126954	0.7035759970337473	1.0
HSD17B14	No major difference	0.029792638	0.038349364	0.058569282	0.042035398230088505	0.03797468354430379	0.08847736625514406	0.34456304	0.23718272	0.7306018333049767	1.0	-1.5274562	-0.79816777	0.12726296898681852	0.8743365043898969
INO80E	No major difference	0.14975423	0.18045299	0.20942764	0.18805309734513298	0.16455696202531653	0.2283950617283947	0.34423786	0.10916272	0.7308412734313976	1.0	-1.1799012	-0.3377849	0.2386412985613318	0.8743365043898969
FAM222A	No major difference	0.03119165	0.034659736	0.02736649	0.035398230088495575	0.04219409282700421	0.0411522633744856	0.344189	0.23470902	0.7308594149835165	1.0	0.35889867	0.23202035	0.7198590844548005	1.0
PRKACA	No major difference	0.07504141	0.0856894	0.10118256	0.11061946902654879	0.10548523206751056	0.10493827160493834	0.34417066	0.13537146	0.7308832786150163	1.0	-0.34040096	-0.13104974	0.7336911810112043	1.0
EPB41L4B	No major difference	0.074725695	0.08828094	0.04069596	0.07743362831858414	0.07172995780590716	0.05349794238683126	0.34396812	0.17070504	0.7310400500778658	1.0	1.5666524	0.9030681	0.11815518126082977	0.8534008296973425
HIPK4	No major difference	0.0036846595	0.005382843	0.012512424	0.00663716814159292	0.008438818565400843	0.016460905349794244	0.34391567	0.5109168	0.7310916061629493	1.0	-0.89896744	-1.0256726	0.36898349305961164	0.956751937863637
GCM1	No major difference	0.0017813119	0.0028548099	0.00074241846	0.0022123893805309734	0.004219409282700422	0.00205761316872428	0.34370086	0.73927337	0.731248144131116	1.0	0.6810697	1.7833593	0.4963971237412177	1.0
C5orf47	No major difference	0.0058220276	0.010341046	0.0	0.011061946902654867	0.008438818565400843	0.0	0.3430067	0.510415	0.7318057384567606	1.0	1.2708352	22.570684	0.205038530435989	0.8743365043898969
KLRC3	No major difference	0.0010041482	0.0016321089	0.0	0.0022123893805309734	0.004219409282700422	0.0	0.34293544	0.73721594	0.7318232904432016	1.0	1.0	20.396996	0.31833471755338094	0.8743365043898969
MRAP	No major difference	0.004690088	0.011120779	0.00866027	0.00663716814159292	0.004219409282700422	0.014403292181069963	0.34281	0.66178495	0.731975693711425	1.0	-0.14857064	-0.22214748	0.8819764014306141	1.0
ABCA4	No major difference	0.0039723143	0.00607594	0.009433449	0.011061946902654867	0.008438818565400843	0.012345679012345682	0.34269643	0.45178807	0.73203348844796	1.0	-0.4980867	-0.56165904	0.6186087093531265	1.0
ENSG00000277182	No major difference	0.000550072	0.00090307865	0.0	0.0022123893805309734	0.004219409282700422	0.0	0.34267855	0.7364411	0.7320163692393682	1.0	1.0	19.642921	0.31833471560340587	0.8743365043898969
ZNF469	No major difference	0.013255708	0.01984027	0.009631595	0.01991150442477876	0.02109704641350211	0.014403292181069963	0.34257743	0.33299527	0.732108914204694	1.0	0.7278509	0.7884463	0.4672225945149844	1.0
INTS12	No major difference	0.13037565	0.15175511	0.08991042	0.1393805309734515	0.13080168776371312	0.09876543209876548	0.3425329	0.12298556	0.732116511881993	1.0	1.691418	0.6861099	0.09159881498838185	0.7717666826597739
FBXO25	No major difference	0.101976566	0.12377181	0.12918591	0.1194690265486727	0.10126582278481014	0.13168724279835398	0.34249705	0.13672009	0.7321485786523159	1.0	-0.44362053	-0.16525494	0.6575268097144187	1.0
KIAA1522	No major difference	0.0395097	0.04971181	0.054225195	0.06858407079646023	0.05063291139240505	0.07407407407407407	0.34223798	0.1876593	0.7323509862393913	1.0	-0.32835394	-0.16803661	0.742791191428219	1.0
CEP70	No major difference	0.2622405	0.31513506	0.3480401	0.28761061946902694	0.23628691983122377	0.32304526748971113	0.34222353	0.08692147	0.7323571876950589	1.0	-1.1058313	-0.26225874	0.2693833247649724	0.8743365043898969
CHL1-AS2	No major difference	0.002045432	0.0028812268	0.0043393536	0.00663716814159292	0.008438818565400843	0.00411522633744856	0.34215957	0.48415372	0.7324073664753263	1.0	-0.15472387	-0.22988419	0.8770836876069801	1.0
ABCC11	No major difference	0.008775916	0.010272158	0.0064334804	0.011061946902654867	0.016877637130801686	0.010288065843621401	0.34196118	0.36474422	0.7325283106842944	1.0	0.6345623	0.6970077	0.5260864675086545	1.0
TMEM115	No major difference	0.006086902	0.012112445	0.003567929	0.008849557522123894	0.008438818565400843	0.00617283950617284	0.34185028	0.5307986	0.7326846175359187	1.0	0.7145656	1.4074467	0.4754523818464351	1.0
LINC01727	No major difference	0.0075979717	0.009373132	0.00439256	0.008849557522123894	0.016877637130801686	0.00823045267489712	0.34160975	0.41435254	0.7327980570643298	1.0	0.7487706	0.96549475	0.454530854630422	1.0
TXLNB	No major difference	0.025872469	0.0327644	0.014181071	0.02654867256637168	0.02531645569620253	0.018518518518518524	0.34154394	0.27444252	0.7328647638268506	1.0	1.0648282	0.98533756	0.28775876273477463	0.8743365043898969
ENSG00000269802	No major difference	0.002502703	0.003941531	0.00901394	0.0022123893805309734	0.004219409282700422	0.014403292181069963	0.34152326	0.7342552	0.7328848403111448	1.0	-0.89643586	-1.1921664	0.3703550992009291	0.9587810335711542
ENSG00000283217	No major difference	0.023603462	0.03311682	0.013954897	0.02654867256637168	0.02531645569620253	0.018518518518518524	0.34091318	0.28542322	0.7333524000048233	1.0	0.97584593	0.9443676	0.3298925057177148	0.8938556900996382
ENSG00000279315	No major difference	0.003582014	0.0044935076	0.0005790588	0.004424778761061947	0.008438818565400843	0.00205761316872428	0.34070584	0.51651716	0.7334697961558634	1.0	1.1924385	2.8218555	0.2341969323231691	0.8743365043898969
ZSCAN12	No major difference	0.048598684	0.058572017	0.044609502	0.0619469026548673	0.0632911392405063	0.05555555555555554	0.34040654	0.1761969	0.7337176013359044	1.0	0.6416264	0.3449157	0.5214760158967178	1.0
NDUFB10	No major difference	0.0075946283	0.010725938	0.023915011	0.01991150442477876	0.016877637130801686	0.022633744855967086	0.34032556	0.3309858	0.7338086779882076	1.0	-1.0945152	-0.932894	0.2741091464420937	0.8743365043898969
TESMIN	No major difference	0.009068083	0.023850713	0.008512463	0.017699115044247787	0.008438818565400843	0.016460905349794244	0.34029755	0.49521497	0.7338743820756508	1.0	0.36843416	0.5377856	0.7128242262208327	1.0
FBLN1	No major difference	0.08508378	0.111984566	0.04761472	0.1194690265486727	0.08438818565400844	0.06378600823045265	0.3402382	0.14539896	0.7338624328831005	1.0	1.8819766	0.9838499	0.06075329244343453	0.6374094832810179
MRPL47	No major difference	0.024588605	0.031797532	0.059803255	0.035398230088495575	0.03797468354430379	0.06790123456790122	0.3401609	0.24121003	0.7339108026773835	1.0	-1.6144298	-0.9063482	0.106950169771977	0.8206289136141295
MCF2L	No major difference	0.13200733	0.14875053	0.10917053	0.1371681415929205	0.1265822784810127	0.10493827160493834	0.33970895	0.122903086	0.7342366955230861	1.0	1.2690198	0.5005398	0.20515951798549226	0.8743365043898969
AGAP10P	No major difference	0.00095812907	0.0016321089	0.0	0.004424778761061947	0.004219409282700422	0.0	0.33969906	0.67117363	0.7342979608624559	1.0	1.0	20.396996	0.31833471755338094	0.8743365043898969
MCRIP2	No major difference	0.0059973993	0.010353766	0.012843193	0.00663716814159292	0.008438818565400843	0.024691358024691367	0.3396594	0.55092466	0.7343100191744159	1.0	-0.61127704	-0.68564314	0.5413325535756319	1.0
ACAT2	No major difference	0.037155505	0.045928817	0.018662293	0.042035398230088505	0.04641350210970463	0.03292181069958849	0.33958438	0.22428867	0.7343364692227451	1.0	1.304102	0.9937797	0.19317542195638443	0.8743365043898969
LINC02539	No major difference	0.005009239	0.007667578	0.0073640416	0.00663716814159292	0.008438818565400843	0.00823045267489712	0.3395714	0.49586385	0.7343665523070564	1.0	0.07939042	0.10857553	0.9367564003270668	1.0
NR2F1	No major difference	0.013888471	0.016398719	0.0011811306	0.017699115044247787	0.02109704641350211	0.00411522633744856	0.3395559	0.32778412	0.7343461620023126	1.0	1.8385113	3.4761746	0.06720091606564084	0.670295853860905
KDM8	No major difference	0.032429792	0.045551196	0.027507918	0.04424778761061948	0.03797468354430379	0.034979423868312765	0.33933455	0.23271023	0.734542762313202	1.0	0.6836729	0.50084066	0.4946214152287691	1.0
ENSG00000267047	No major difference	0.05079572	0.055762246	0.049584217	0.048672566371681436	0.05907172995780589	0.07407407407407407	0.33894515	0.18952411	0.7348023985976646	1.0	0.032066643	0.016141081	0.9744344053141342	1.0
CXADR	No major difference	0.057216924	0.071464874	0.052834604	0.07964601769911511	0.07172995780590716	0.08024691358024692	0.33864206	0.16846392	0.7350530283249181	1.0	0.48814097	0.2427415	0.6257313948952972	1.0
CYSLTR1	No major difference	0.010800487	0.017884217	0.008704286	0.01327433628318584	0.008438818565400843	0.018518518518518524	0.3383548	0.4525378	0.7352935881312175	1.0	0.4190657	0.5541366	0.6754605584861674	1.0
EEF1G	No major difference	0.058848713	0.06678676	0.038923997	0.06858407079646023	0.06751054852320673	0.049382716049382706	0.33815452	0.17138048	0.735404754025283	1.0	1.2922894	0.7319661	0.19706933251712785	0.8743365043898969
NDNF-AS1	No major difference	0.0011851558	0.0019006347	0.0007238745	0.0022123893805309734	0.004219409282700422	0.00205761316872428	0.33810806	0.7257864	0.7354542078015163	1.0	0.5623678	1.3396996	0.5742695241627387	1.0
ENSG00000251293	No major difference	0.0012154472	0.0020976434	0.010743414	0.004424778761061947	0.004219409282700422	0.010288065843621401	0.3380603	0.6679993	0.7355306613551621	1.0	-1.3712306	-2.0195713	0.1707596728666127	0.8743365043898969
ALG10B	No major difference	0.0048944834	0.0069578327	0.007996061	0.011061946902654867	0.012658227848101264	0.010288065843621401	0.33788517	0.41212818	0.7356344249701589	1.0	-0.097349055	-0.11169253	0.9224858388550387	1.0
ENSG00000223779	No major difference	0.002338761	0.0046227435	0.019225126	0.00663716814159292	0.004219409282700422	0.022633744855967086	0.33773607	0.6456464	0.7357959094637823	1.0	-1.9438498	-2.1075923	0.052303143953836145	0.5920638085225274
LIPH	No major difference	0.009297933	0.012132113	0.023900904	0.01327433628318584	0.016877637130801686	0.034979423868312765	0.33750963	0.36173803	0.7359003518758498	1.0	-1.2401531	-0.97679985	0.21538659930257745	0.8743365043898969
VSIG8	No major difference	0.0011918596	0.0019079401	0.00228719	0.0022123893805309734	0.004219409282700422	0.00205761316872428	0.3372675	0.7237935	0.736087043529728	1.0	0.01644628	0.03358487	0.9868836107736338	1.0
EP300	No major difference	0.6367729	0.7337126	0.69147253	0.5575221238938046	0.46413502109704674	0.5370370370370362	0.33726144	0.057349153	0.7360906961291418	1.0	-0.2192262	-0.036738444	0.8265790054274313	1.0
CIRBP	No major difference	0.29079425	0.3416873	0.2994094	0.3097345132743367	0.2616033755274263	0.28600823045267426	0.3369298	0.082268715	0.736338132591829	1.0	0.27438882	0.06672174	0.7839199654991333	1.0
ENSG00000259712	No major difference	0.008475261	0.007692091	0.00528551	0.008849557522123894	0.016877637130801686	0.010288065843621401	0.3368818	0.40847316	0.7363207557661913	1.0	0.5473316	0.58359647	0.5844459013750647	1.0
U2AF1L4	No major difference	0.025270127	0.032832682	0.016404327	0.04424778761061948	0.03375527426160337	0.026748971193415648	0.33687136	0.23083971	0.7363942452210401	1.0	1.0943168	0.88257223	0.27459566152740966	0.8743365043898969
RAG1	No major difference	0.006072835	0.0077203065	0.011602629	0.008849557522123894	0.012658227848101264	0.014403292181069963	0.33666617	0.43368787	0.736525974700626	1.0	-0.43141085	-0.46059138	0.6663255081058446	1.0
APBB1IP	No major difference	0.03083994	0.042278938	0.028104663	0.04646017699115046	0.03375527426160337	0.03086419753086421	0.33651146	0.22418924	0.7366706406163832	1.0	0.8375266	0.64368576	0.40280778651934057	1.0
ENSG00000229271	No major difference	0.0012231593	0.0019534302	0.004908284	0.0022123893805309734	0.004219409282700422	0.00411522633744856	0.3364259	0.7218072	0.7367208417870768	1.0	-0.4532352	-0.8546766	0.6505158364138148	1.0
OR9Q1	No major difference	0.006118567	0.009899683	0.010902484	0.01327433628318584	0.008438818565400843	0.014403292181069963	0.33635452	0.4401978	0.7368094189654615	1.0	-0.1839645	-0.2122169	0.8541217439963408	1.0
RECQL5	No major difference	0.06923246	0.08269497	0.0724582	0.09734513274336293	0.08860759493670886	0.08641975308641978	0.33609268	0.14720426	0.7369678923260603	1.0	0.43788084	0.19651069	0.6616898589089635	1.0
SLC22A14	No major difference	0.011845449	0.013253719	0.012702192	0.011061946902654867	0.016877637130801686	0.014403292181069963	0.33567432	0.3663011	0.7372599525383726	1.0	0.11563495	0.11386434	0.907991022887404	1.0
GNLY	No major difference	0.0029876968	0.0046050847	0.0051106685	0.0022123893805309734	0.004219409282700422	0.010288065843621401	0.33563673	0.72036535	0.7373153390188136	1.0	-0.25205657	-0.37522167	0.8011202332686523	1.0
PCDH9-AS4	No major difference	0.0009869029	0.0015820806	0.0	0.0022123893805309734	0.004219409282700422	0.0	0.33556148	0.71968514	0.737372029444407	1.0	1.0	20.358582	0.3183347158676153	0.8743365043898969
HEYL	No major difference	0.009670739	0.0136357695	0.0064788163	0.017699115044247787	0.012658227848101264	0.00823045267489712	0.33549598	0.3656818	0.7374351264085837	1.0	0.7633434	0.9692644	0.44579522101598734	1.0
LYPLA1	No major difference	0.108218506	0.12738343	0.14296305	0.15044247787610637	0.13080168776371312	0.15432098765432095	0.33530998	0.11393425	0.7375592804702399	1.0	-0.4479845	-0.1479875	0.6543617838659384	1.0
LINC02675	No major difference	0.00074347295	0.0011983553	0.0	0.0022123893805309734	0.004219409282700422	0.0	0.3352844	0.7189473	0.7375807925434503	1.0	1.0	20.009304	0.318334720111129	0.8743365043898969
TXNDC2	No major difference	0.0025982806	0.0048359986	0.0	0.004424778761061947	0.004219409282700422	0.0	0.33523476	0.6618875	0.7376584703479021	1.0	1.0	21.62195	0.3183347135775981	0.8743365043898969
LINC01692	No major difference	0.006304108	0.008597485	0.015367986	0.01327433628318584	0.016877637130801686	0.022633744855967086	0.3352157	0.3784457	0.7376368680520506	1.0	-0.9377707	-0.825453	0.34873038001601686	0.9267474336513017
SLC7A5P2	No major difference	0.0050400076	0.008076461	0.021683386	0.011061946902654867	0.008438818565400843	0.034979423868312765	0.33515888	0.45423397	0.7377086749401532	1.0	-1.7792844	-1.5314754	0.07565592654864238	0.7147026791592215
ENSG00000287815	No major difference	0.0024561638	0.0038158798	0.0028597817	0.0022123893805309734	0.004219409282700422	0.00205761316872428	0.33507404	0.7189206	0.7377393148977884	1.0	0.2841829	0.6010712	0.7764024015888498	1.0
ENSG00000290537	No major difference	0.0023769962	0.003697182	0.0033840912	0.0022123893805309734	0.004219409282700422	0.00411522633744856	0.33494833	0.7186053	0.7378340295607682	1.0	0.060567785	0.10874006	0.9517306681128762	1.0
GATAD1	No major difference	0.11365368	0.13400272	0.1255496	0.1482300884955754	0.11814345991561184	0.15432098765432095	0.33479366	0.11755002	0.7379483669562348	1.0	0.027592512	0.009452024	0.9779998619960807	1.0
TTYH3	No major difference	0.1259567	0.1595356	0.1042836	0.18141592920354005	0.13924050632911397	0.11934156378600833	0.3344902	0.11217832	0.7381882291125998	1.0	1.4317955	0.54246444	0.15302186031204812	0.8743365043898969
TNFSF4	No major difference	0.0038211187	0.0054931836	0.001143595	0.008849557522123894	0.008438818565400843	0.00205761316872428	0.33425632	0.45516703	0.7383678426307486	1.0	1.0634321	2.2197556	0.28850027328887995	0.8743365043898969
CLDN11	No major difference	0.0026902417	0.0037308321	0.01024132	0.004424778761061947	0.008438818565400843	0.00823045267489712	0.3342527	0.5220231	0.7383487152230436	1.0	-0.87409914	-1.1235663	0.3823553963270747	0.9766973251195935
ZNF324B	No major difference	0.008973965	0.013525749	0.01590174	0.01327433628318584	0.012658227848101264	0.024691358024691367	0.33390144	0.38666344	0.7386421786209629	1.0	-0.34803942	-0.34013087	0.7279651324969654	1.0
SNORA16A	No major difference	0.0016807602	0.002962548	0.0	0.004424778761061947	0.004219409282700422	0.0	0.3338327	0.6581066	0.7387153379023186	1.0	1.0	21.099394	0.3183347254972155	0.8743365043898969
FAM120C	No major difference	0.077374585	0.08071475	0.118835874	0.09513274336283195	0.10970464135021099	0.11934156378600833	0.33376047	0.13206093	0.738705721557476	1.0	-1.1884462	-0.4252707	0.23513944798683392	0.8743365043898969
LINC00173	No major difference	0.008013494	0.013107011	0.0060634417	0.011061946902654867	0.008438818565400843	0.00823045267489712	0.33375606	0.45404938	0.7387594317277881	1.0	0.5693556	0.8542624	0.5695108204100235	1.0
LINC02209	No major difference	0.004592427	0.0063134525	0.0	0.00663716814159292	0.008438818565400843	0.0	0.3333764	0.4781956	0.7390160218889894	1.0	1.3943126	22.158716	0.1645344527204764	0.8743365043898969
LOXL1-AS1	No major difference	0.005494081	0.007470253	0.007820734	0.01327433628318584	0.012658227848101264	0.012345679012345682	0.33336747	0.369375	0.7390352653523546	1.0	0.020188048	0.021687364	0.9839013641520737	1.0
TMED2	No major difference	0.021272765	0.027974935	0.05817569	0.042035398230088505	0.03375527426160337	0.057613168724279816	0.33320406	0.23402004	0.7391595298052891	1.0	-1.507167	-0.90096146	0.13224721322663288	0.8743365043898969
UBE2S	No major difference	0.02476835	0.042142056	0.020156434	0.0331858407079646	0.02109704641350211	0.018518518518518524	0.3330672	0.29939878	0.7392821774900582	1.0	0.7275737	0.7445569	0.4673807538999165	1.0
ENSG00000261260	No major difference	0.002512699	0.0049581775	0.0028230727	0.00663716814159292	0.004219409282700422	0.00411522633744856	0.33280465	0.6362732	0.7395092938904816	1.0	0.3125087	0.60991997	0.7548452623096782	1.0
ENSG00000255292	No major difference	0.115731165	0.15486097	0.12533076	0.12610619469026563	0.13502109704641355	0.12551440329218116	0.33278129	0.1333386	0.7394700560726799	1.0	0.09103675	0.035486136	0.9275073184639868	1.0
TGFBR2	Fetal-like persistence/reversion	0.30031872	0.35902196	0.71587074	0.30752212389380573	0.27004219409282715	0.43209876543209746	0.33254912	0.08027214	0.7396403883719342	1.0	-5.095541	-1.0344021	4.681997905800375e-07	5.4808637984775646e-05
SNX10-AS1	No major difference	0.0020957757	0.003657126	0.0	0.004424778761061947	0.004219409282700422	0.0	0.33252558	0.6657033	0.7396919939928845	1.0	1.0	21.330574	0.31833471413284953	0.8743365043898969
CLSPN	No major difference	0.046706714	0.054102708	0.02601792	0.04424778761061948	0.04641350210970463	0.034979423868312765	0.33246484	0.21390468	0.7396948563233836	1.0	1.1891786	0.8577317	0.23521134827061257	0.8743365043898969
LINC02668	No major difference	0.0008169073	0.0013065208	0.0	0.0022123893805309734	0.004219409282700422	0.0	0.33210868	0.71146524	0.7399749634711246	1.0	1.0	20.119162	0.31833470995299795	0.8743365043898969
ENSG00000286913	No major difference	0.0016333623	0.0025607094	0.0063919057	0.0022123893805309734	0.004219409282700422	0.00823045267489712	0.33171844	0.71078694	0.7402693349083878	1.0	-0.81998354	-1.1947104	0.4125042085019358	1.0
CERT1	No major difference	0.44512755	0.4844314	0.36923948	0.4159292035398236	0.3755274261603378	0.33539094650205675	0.3315578	0.06417703	0.7403789544162016	1.0	1.8152528	0.3713404	0.07020309149594806	0.6868199904349503
ZNF480	No major difference	0.08019617	0.09649736	0.057783443	0.10619469026548684	0.09282700421940929	0.07201646090534979	0.33138505	0.13933139	0.7405197397894103	1.0	1.364957	0.64512086	0.173103415978891	0.8743365043898969
ADGRB1	No major difference	0.0065764203	0.016344681	0.0071166856	0.01327433628318584	0.008438818565400843	0.016460905349794244	0.33121216	0.5270325	0.7407203614768465	1.0	0.25113449	0.37941575	0.8018880280939757	1.0
GPRIN3	No major difference	0.036084607	0.043851867	0.03796184	0.0619469026548673	0.05907172995780589	0.057613168724279816	0.33117226	0.17733574	0.7406811141582336	1.0	0.2962078	0.15888381	0.7672150643326514	1.0
ENSG00000258473	No major difference	0.0029233824	0.0045106094	0.009275075	0.00663716814159292	0.008438818565400843	0.014403292181069963	0.33111492	0.5158633	0.7407463936440875	1.0	-0.9224864	-1.0391393	0.35662423114887143	0.9392193058011812
ENSG00000217004	No major difference	0.0015907885	0.0024922676	0.00407852	0.0022123893805309734	0.004219409282700422	0.00205761316872428	0.33093295	0.70892197	0.7408619982577862	1.0	-0.09719246	-0.19929403	0.9226018992300431	1.0
ENSG00000271855	No major difference	0.0007154916	0.0011447897	0.0	0.0022123893805309734	0.004219409282700422	0.0	0.3308995	0.70857793	0.740887238975436	1.0	1.0	19.95076	0.3183347153402951	0.8743365043898969
CETN3	No major difference	0.03735267	0.05266339	0.0354306	0.05309734513274339	0.03797468354430379	0.043209876543209874	0.33087194	0.21479379	0.7409255181463573	1.0	0.5124977	0.3451317	0.608608680318694	1.0
DDIT4	No major difference	0.011775915	0.014351616	0.0017492991	0.011061946902654867	0.016877637130801686	0.00205761316872428	0.33078998	0.38031495	0.7409561765664093	1.0	1.4601142	2.9056635	0.14545808671897703	0.8743365043898969
YEATS2	No major difference	0.47497	0.5285293	0.33953735	0.42920353982300946	0.3881856540084391	0.3168724279835383	0.33069205	0.06348491	0.7410345191862382	1.0	2.762272	0.58206815	0.006010603630046341	0.1555975994734547
TM6SF1	No major difference	0.021713097	0.023906514	0.009214023	0.024336283185840708	0.03375527426160337	0.018518518518518524	0.330658	0.2670361	0.741045268384183	1.0	1.2705486	1.1788718	0.2048502695663866	0.8743365043898969
MAPK3	No major difference	0.056923807	0.06251474	0.033846017	0.0707964601769912	0.07594936708860758	0.05349794238683126	0.33039027	0.16123053	0.7412544682161735	1.0	1.4607786	0.79665244	0.14496666029562627	0.8743365043898969
ZNF143	No major difference	0.10736897	0.10678271	0.15751757	0.12168141592920367	0.14767932489451482	0.13991769547325106	0.33037084	0.115123294	0.7412562719106583	1.0	-1.1815284	-0.37820888	0.23786183036532701	0.8743365043898969
ENSG00000257511	No major difference	0.0058708987	0.007952334	0.005960998	0.008849557522123894	0.012658227848101264	0.00823045267489712	0.33004555	0.4046726	0.7415321216670463	1.0	0.3973828	0.5108614	0.6912809791285631	1.0
COPB1	No major difference	0.23767258	0.267576	0.3008773	0.27876106194690303	0.2405063291139242	0.27983539094650145	0.32971212	0.08381227	0.7417758160632799	1.0	-0.7079658	-0.17304309	0.4793064035192547	1.0
ENSG00000250379	No major difference	0.004215281	0.010825938	0.0022479736	0.011061946902654867	0.004219409282700422	0.00411522633744856	0.32970992	0.6114422	0.7418646959071236	1.0	0.64804107	1.5842383	0.517524331977812	1.0
MEX3D	No major difference	0.034697145	0.04536912	0.019391784	0.05088495575221241	0.04219409282700421	0.020576131687242805	0.32968354	0.20927806	0.7418124990003292	1.0	1.4318353	1.1596888	0.15312797852407078	0.8743365043898969
EXD1	No major difference	0.0039844667	0.005250264	0.005993474	0.00663716814159292	0.008438818565400843	0.010288065843621401	0.32920656	0.47369856	0.7421548583283551	1.0	-0.12684736	-0.15465379	0.8991115097334152	1.0
ENSG00000260908	No major difference	0.003506164	0.00527756	0.010275958	0.0022123893805309734	0.004219409282700422	0.012345679012345682	0.32918	0.7052004	0.7421851415347787	1.0	-0.7413442	-1.0108117	0.4587743734374552	1.0
ENSG00000276150	No major difference	0.019391509	0.025501024	0.009296771	0.024336283185840708	0.02109704641350211	0.00823045267489712	0.329169	0.28735498	0.7421975228767739	1.0	1.2936	1.5633576	0.1967174861902786	0.8743365043898969
SLC51A	No major difference	0.013110182	0.019281957	0.022198465	0.028761061946902654	0.02109704641350211	0.03292181069958849	0.3290614	0.30088842	0.7423011725253046	1.0	-0.39765584	-0.3205724	0.6910644259140482	1.0
PKP4-AS1	No major difference	0.008590527	0.015509602	0.010375292	0.017699115044247787	0.012658227848101264	0.016460905349794244	0.32889387	0.39474604	0.7424481573194339	1.0	0.17692894	0.20388292	0.8596660524188325	1.0
BACH2	Fetal-like persistence/reversion	0.5558864	0.6645748	0.29429093	0.4048672566371687	0.3417721518987344	0.21604938271604907	0.32876787	0.07101736	0.7424946154504611	1.0	4.208751	1.1150136	3.2715032800061754e-05	0.0023885407305808204
PDLIM5	No major difference	1.535515	1.7246188	1.7471622	0.7300884955752165	0.6835443037974664	0.7201646090535012	0.3286383	0.04556538	0.7425882044312802	1.0	-0.73406124	-0.100611836	0.46329364273270957	1.0
PPP1R26	No major difference	0.01651265	0.022987586	0.0130453305	0.024336283185840708	0.016877637130801686	0.022633744855967086	0.32851747	0.31388253	0.7426986347741534	1.0	0.51232344	0.49639148	0.6087657972476915	1.0
TOMM22	No major difference	0.0027244603	0.0041135913	0.0037397968	0.008849557522123894	0.008438818565400843	0.00411522633744856	0.32845494	0.4665636	0.7427631747261401	1.0	0.24917522	0.39704776	0.8033224811103262	1.0
CEP120	No major difference	0.14275259	0.15860686	0.22788163	0.17035398230088517	0.15189873417721525	0.2139917695473248	0.3283941	0.10432011	0.7427679281797543	1.0	-1.6932299	-0.48344728	0.09098065779124186	0.7699993175387375
DDX17	No major difference	2.3043633	2.499548	2.6293538	0.8827433628318501	0.8438818565400805	0.8662551440329284	0.32826102	0.03490357	0.7428741852520202	1.0	-1.2089633	-0.12741457	0.22731838458531778	0.8743365043898969
A2MP1	No major difference	0.015504217	0.018703718	0.007600203	0.02654867256637168	0.02109704641350211	0.014403292181069963	0.32789227	0.27790707	0.7431532801414551	1.0	1.1707506	1.2173992	0.24257244794396807	0.8743365043898969
GREB1	No major difference	0.036331058	0.04854253	0.027185678	0.048672566371681436	0.04219409282700421	0.03909465020576132	0.3276935	0.20975015	0.743316793919586	1.0	0.847014	0.586152	0.3975774282927388	0.9996407152528053
LINC02594	No major difference	0.0030041332	0.005599747	0.003115964	0.004424778761061947	0.004219409282700422	0.00411522633744856	0.32763612	0.6452153	0.7433902172963556	1.0	0.33267558	0.6620779	0.7395819891152664	1.0
ENSG00000287593	No major difference	0.0037102695	0.007883062	0.00825019	0.00663716814159292	0.004219409282700422	0.00617283950617284	0.32752368	0.6269555	0.7434923373375634	1.0	-0.08561994	-0.14302345	0.9318056093999723	1.0
RPS20	No major difference	0.053705554	0.059370723	0.035061155	0.07300884955752218	0.08438818565400844	0.0411522633744856	0.3272666	0.15348206	0.7436135673847675	1.0	1.4956318	0.8128884	0.13555869417393096	0.8743365043898969
ARHGEF40	No major difference	0.176163	0.22414166	0.12320137	0.2345132743362835	0.18143459915611823	0.13991769547325106	0.32723686	0.09475481	0.7436636999308643	1.0	2.158211	0.73474914	0.03157591324599561	0.4488658583046651
REC114	No major difference	0.0059353113	0.007719375	0.022837212	0.017699115044247787	0.016877637130801686	0.022633744855967086	0.32721895	0.31500313	0.743674988486824	1.0	-1.4501541	-1.2402573	0.1474511344831497	0.8743365043898969
GNE	No major difference	0.11454111	0.12892774	0.14751248	0.1482300884955754	0.13080168776371312	0.15432098765432095	0.32717195	0.11114965	0.7436937343128978	1.0	-0.5840488	-0.18796769	0.5594537255997394	1.0
NDUFC2-KCTD14	No major difference	0.011508776	0.0121421525	0.013006247	0.011061946902654867	0.02109704641350211	0.016460905349794244	0.3270461	0.3299686	0.7437628506211061	1.0	0.14196727	0.13430385	0.8871592762385873	1.0
COX5B	No major difference	0.009292543	0.013054958	0.00771253	0.017699115044247787	0.02109704641350211	0.020576131687242805	0.3266451	0.33377305	0.744112456578919	1.0	0.5066612	0.527825	0.6127255953588477	1.0
LINC01788	No major difference	0.00058347447	0.00092969247	0.0024356914	0.0022123893805309734	0.004219409282700422	0.00617283950617284	0.3266062	0.6984292	0.7441292978592324	1.0	-0.82360643	-1.2828174	0.41043558221409415	1.0
ENSG00000286937	No major difference	0.0022410173	0.003036823	0.0043764682	0.00663716814159292	0.008438818565400843	0.00411522633744856	0.32574302	0.46220484	0.7447761852555317	1.0	-0.082248054	-0.12410534	0.9344731863135799	1.0
CCT7	No major difference	0.049231917	0.06160089	0.04581053	0.07522123893805316	0.06751054852320673	0.049382716049382706	0.32572457	0.16607894	0.7447994562869042	1.0	0.7528579	0.41736573	0.45196373888078445	1.0
ENSG00000288000	No major difference	0.017940553	0.022104459	0.028350556	0.024336283185840708	0.029535864978902954	0.04732510288065843	0.3256335	0.26797038	0.7448594528605492	1.0	-0.73879594	-0.48768172	0.4603875929031721	1.0
ALDH1L1-AS2	No major difference	0.0024365522	0.003706927	0.011185105	0.0022123893805309734	0.004219409282700422	0.010288065843621401	0.32541466	0.6961362	0.7450298951032511	1.0	-1.0912505	-1.4740314	0.2755317009246118	0.8743365043898969
C12orf4	No major difference	0.10057223	0.118058175	0.12623972	0.14159292035398247	0.1265822784810127	0.1378600823045268	0.32537362	0.11525305	0.745058996710269	1.0	-0.31479353	-0.10827684	0.7530552267846302	1.0
TSTD1	No major difference	0.0030981423	0.0042617256	0.0	0.00663716814159292	0.008438818565400843	0.0	0.32500607	0.46734375	0.7453384845293569	1.0	1.3833584	21.706293	0.1678622217426659	0.8743365043898969
LRRC29	No major difference	0.10792807	0.13504213	0.11323875	0.12610619469026563	0.10970464135021099	0.12551440329218116	0.32486972	0.12604177	0.7454440521162733	1.0	0.27447373	0.10579967	0.7838571085219621	1.0
RSPH9	No major difference	0.01302254	0.0146954665	0.005391606	0.015486725663716814	0.02109704641350211	0.00617283950617284	0.32471105	0.30459705	0.7455392132882612	1.0	1.2920969	1.5931985	0.19720700398144367	0.8743365043898969
RNF167	No major difference	0.030928837	0.04222387	0.059899263	0.042035398230088505	0.029535864978902954	0.057613168724279816	0.32457885	0.2352192	0.7456757046382501	1.0	-1.0168595	-0.6123892	0.30969057367559744	0.8743365043898969
IL18	No major difference	0.0075882543	0.009147863	0.027171975	0.015486725663716814	0.02109704641350211	0.03292181069958849	0.32420933	0.29737687	0.7459285492316534	1.0	-1.8901833	-1.3651809	0.05913426610799404	0.6284854847069171
CBX2	No major difference	0.0062122224	0.0120333545	0.00028952936	0.01327433628318584	0.008438818565400843	0.00205761316872428	0.3240979	0.4760336	0.7460768738846915	1.0	1.1985092	4.641665	0.2319149299626995	0.8743365043898969
HESX1	No major difference	0.005380273	0.0096475165	0.005852011	0.011061946902654867	0.008438818565400843	0.010288065843621401	0.3240898	0.47673443	0.7460764509485905	1.0	0.26906404	0.38694254	0.7880451786317275	1.0
ENSG00000289720	No major difference	0.007594865	0.013865673	0.0147314705	0.01327433628318584	0.008438818565400843	0.020576131687242805	0.32387754	0.43499118	0.746237878099834	1.0	-0.27936158	-0.31757104	0.7800987613172949	1.0
ALPK2	No major difference	0.05186532	0.059567776	0.024254085	0.07964601769911511	0.06751054852320673	0.03086419753086421	0.32365015	0.15541178	0.7463583820931883	1.0	2.0904706	1.3262321	0.0373295424680269	0.4937191904149848
NCAN	No major difference	0.002395268	0.0042502233	0.015418076	0.004424778761061947	0.004219409282700422	0.012345679012345682	0.32361576	0.6384681	0.7464267442962791	1.0	-1.3450023	-1.7308671	0.17904767301884592	0.8743365043898969
LIN54	No major difference	0.11341199	0.121669285	0.116887	0.14159292035398247	0.15189873417721525	0.12757201646090544	0.32344505	0.10914849	0.7465029781474475	1.0	0.32057744	0.1084265	0.7486719118150981	1.0
EPSTI1	No major difference	0.3035912	0.36490098	0.16674909	0.2632743362831862	0.21518987341772164	0.16255144032921803	0.3232009	0.08835515	0.7467034797387487	1.0	2.9429576	0.9600455	0.003475647799701109	0.10276690743767129
FAM238C-1	No major difference	0.0020410088	0.00359328	0.0	0.004424778761061947	0.004219409282700422	0.0	0.3227349	0.63280725	0.7470961711442666	1.0	1.0	21.311615	0.3183347240573144	0.8743365043898969
CYP51A1-AS1	No major difference	0.0040466054	0.0064935624	0.0069173253	0.008849557522123894	0.008438818565400843	0.00823045267489712	0.32270613	0.501482	0.7471068990674493	1.0	-0.08780031	-0.12123179	0.9300724661675477	1.0
CLECL1	No major difference	0.0031664916	0.0068469113	0.00047336824	0.008849557522123894	0.004219409282700422	0.00205761316872428	0.32245907	0.6013056	0.7473364577865372	1.0	0.8904091	3.2579916	0.37413356608885207	0.9647122948954209
CMPK1	No major difference	0.14658119	0.17325534	0.17414032	0.19026548672566396	0.17299578059071738	0.1790123456790122	0.32242396	0.09809196	0.7472913291455852	1.0	-0.0483333	-0.014687496	0.9614712692005954	1.0
MXD1	No major difference	0.07614177	0.08893977	0.112734474	0.09292035398230097	0.10126582278481014	0.13168724279835398	0.32232818	0.14482617	0.7473561484260917	1.0	-1.1671687	-0.45113227	0.24369178809941452	0.8743365043898969
ZNF296	No major difference	0.0011461673	0.0017835397	0.0	0.0022123893805309734	0.004219409282700422	0.0	0.32213545	0.68813074	0.7475102353672609	1.0	1.0	20.505608	0.31833472658545076	0.8743365043898969
CPA4	No major difference	0.0034300084	0.0075786416	0.001143595	0.008849557522123894	0.004219409282700422	0.00205761316872428	0.32171488	0.6003963	0.7478987789176179	1.0	0.77357304	2.2566605	0.4398944280457776	1.0
FAM245B	No major difference	0.00074755517	0.0011742598	0.0	0.0022123893805309734	0.004219409282700422	0.0	0.32132807	0.68611926	0.7481213477021078	1.0	1.0	19.983334	0.3183347240719854	0.8743365043898969
EDN1	No major difference	0.014156033	0.020617958	0.003859423	0.028761061946902654	0.02109704641350211	0.010288065843621401	0.3207871	0.2759131	0.7485600508054145	1.0	1.5489069	2.1281621	0.1226013242440537	0.8663442489869883
ENSG00000272070	No major difference	0.0022049423	0.0038158798	0.0	0.004424778761061947	0.004219409282700422	0.0	0.3206583	0.6346867	0.7486621805716426	1.0	1.0	21.376036	0.31833471313452544	0.8743365043898969
SUCLA2	No major difference	0.2618049	0.29504666	0.2858585	0.2610619469026552	0.23206751054852334	0.2818930041152257	0.32064733	0.08198623	0.7486324132445049	1.0	-0.14669642	-0.03638067	0.8834387975582543	1.0
CHD8	No major difference	0.40137768	0.48064414	0.45971656	0.39159292035398285	0.3248945147679327	0.37654320987654216	0.32061946	0.06764037	0.7486623877224159	1.0	-0.16248752	-0.034048945	0.8709970501016819	1.0
ENSG00000226329	No major difference	0.0050947363	0.007325364	0.014684761	0.0022123893805309734	0.004219409282700422	0.010288065843621401	0.32058233	0.6852529	0.7486859311943304	1.0	-0.5614556	-0.8375593	0.574688705987891	1.0
HLA-F-AS1	No major difference	0.010036189	0.012488678	0.016750485	0.015486725663716814	0.012658227848101264	0.018518518518518524	0.32055193	0.35748598	0.748706390331489	1.0	-0.38408333	-0.36439663	0.7010680791940891	1.0
CACFD1	No major difference	0.009837203	0.012031609	0.012541305	0.01327433628318584	0.016877637130801686	0.012345679012345682	0.32054842	0.32801804	0.7487025694860813	1.0	0.19546057	0.20287704	0.8451087024413474	1.0
BCAS1	No major difference	0.030335816	0.034289323	0.047630545	0.0331858407079646	0.03375527426160337	0.05349794238683126	0.32041013	0.22716433	0.7488046368432376	1.0	-0.7711895	-0.46022347	0.44093363099178073	1.0
LINC02726	No major difference	0.0028471	0.0042012944	0.006994147	0.008849557522123894	0.008438818565400843	0.00617283950617284	0.32037127	0.45352075	0.7488710828557041	1.0	-0.27777815	-0.38975316	0.7812678222178573	1.0
ENSG00000264825	No major difference	0.005472785	0.006525387	0.001394992	0.00663716814159292	0.008438818565400843	0.00205761316872428	0.32035452	0.4787876	0.7488386982020513	1.0	1.0444385	2.1778784	0.29717518169372203	0.8743365043898969
ENSG00000249207	No major difference	0.061372228	0.06841107	0.0781184	0.07964601769911511	0.09282700421940929	0.08436213991769549	0.32031626	0.14032345	0.748875097161241	1.0	-0.13378935	-0.057593923	0.8936208902975458	1.0
GSTT2B	No major difference	0.009061779	0.009817836	0.024533069	0.01327433628318584	0.02109704641350211	0.022633744855967086	0.32031497	0.2987448	0.7488558809849652	1.0	-1.2179811	-0.9666039	0.22362977109600277	0.8743365043898969
MZT2A	No major difference	0.045122907	0.06375806	0.054764234	0.05973451327433632	0.04641350210970463	0.057613168724279816	0.32021332	0.1919833	0.7489836013752654	1.0	0.020919116	0.012152082	0.9833202470445839	1.0
ENSG00000259007	No major difference	0.0020212347	0.0034627896	0.0	0.004424778761061947	0.004219409282700422	0.0	0.32004815	0.63361204	0.7491238469909494	1.0	1.0	21.27157	0.31833471692460935	0.8743365043898969
MAP3K2-DT	No major difference	0.0040299506	0.008686381	0.005850042	0.008849557522123894	0.004219409282700422	0.012345679012345682	0.31941566	0.6058711	0.7496278682245305	1.0	-0.0070978226	-0.011078611	0.994341219922768	1.0
VWA5B1	No major difference	0.008424037	0.016320908	0.005914828	0.01991150442477876	0.008438818565400843	0.010288065843621401	0.3192604	0.40372357	0.7497464606331181	1.0	0.647901	0.96148515	0.5175650910798448	1.0
RWDD3	No major difference	0.07824771	0.09737126	0.059036907	0.0995575221238939	0.08860759493670886	0.07818930041152264	0.31920242	0.13882446	0.7497354666392303	1.0	1.1681472	0.5570129	0.2435172489057613	0.8743365043898969
SEC16B	No major difference	0.020403828	0.027637016	0.059992496	0.03982300884955753	0.03375527426160337	0.08024691358024692	0.3191339	0.2303021	0.7498008767100943	1.0	-2.3112278	-1.2169967	0.021146920191258547	0.3573257180686706
CASQ1	No major difference	0.0031332043	0.0047328123	0.0036767058	0.00663716814159292	0.008438818565400843	0.00411522633744856	0.31896746	0.49547434	0.7499287441838548	1.0	0.2755747	0.44352847	0.7830032859527177	1.0
ACKR3	No major difference	0.026339158	0.030200282	0.01398433	0.0331858407079646	0.03797468354430379	0.026748971193415648	0.31876183	0.22113381	0.7500532450060994	1.0	1.2235308	0.96728235	0.22201364986692965	0.8743365043898969
RBMX2	No major difference	0.010726839	0.02050588	0.03230828	0.0331858407079646	0.012658227848101264	0.03086419753086421	0.31850138	0.3367116	0.7503291432300068	1.0	-0.86069894	-0.75939405	0.3897811332193175	0.9878512425456323
PRR19	No major difference	0.0016800299	0.0025607094	0.0013635607	0.0022123893805309734	0.004219409282700422	0.00205761316872428	0.31843674	0.6796326	0.7503110649924689	1.0	0.42294383	0.9364867	0.6725824924511083	1.0
GPKOW	No major difference	0.030240169	0.04362943	0.04839532	0.042035398230088505	0.03375527426160337	0.049382716049382706	0.31842798	0.23465969	0.7503367558178737	1.0	-0.47836804	-0.31387952	0.6326120368955095	1.0
C11orf24	No major difference	0.016463263	0.019587705	0.02650235	0.028761061946902654	0.029535864978902954	0.051440329218106984	0.31839266	0.23267789	0.7503392946063154	1.0	-0.78322136	-0.47545427	0.4338572812822127	1.0
CNKSR1	No major difference	0.025414879	0.026864788	0.011033208	0.030973451327433628	0.03375527426160337	0.018518518518518524	0.31827825	0.2303467	0.7504097971749224	1.0	1.4183322	1.2249962	0.15705361458376652	0.8743365043898969
DUX4L26	No major difference	0.0016339656	0.0024922676	0.0	0.0022123893805309734	0.004219409282700422	0.0	0.3182351	0.67915094	0.7504638433358188	1.0	1.0	20.902699	0.31833472329791757	0.8743365043898969
RALB	No major difference	0.06744245	0.07994977	0.11988339	0.09070796460177	0.08016877637130801	0.1090534979423869	0.3179071	0.14593688	0.750711642182619	1.0	-1.1421745	-0.47436634	0.25386938842647355	0.8743365043898969
ENSG00000285404	No major difference	0.008566076	0.009971898	0.016540349	0.017699115044247787	0.02531645569620253	0.016460905349794244	0.3178425	0.26124218	0.7507446729001219	1.0	-0.4229872	-0.35568407	0.6724349985243839	1.0
SLCO1B3	No major difference	0.0013475798	0.002067831	0.01137004	0.0022123893805309734	0.004219409282700422	0.016460905349794244	0.31762993	0.67766577	0.7509224588177703	1.0	-1.7241821	-2.2398493	0.08512766169588325	0.756606219292609
ZNF433	No major difference	0.036278386	0.04616559	0.06072879	0.05973451327433632	0.05063291139240505	0.07818930041152264	0.31731725	0.17822847	0.7511704936790345	1.0	-0.8562328	-0.4274124	0.39227206329579856	0.9921398882523562
ENSG00000291100	No major difference	0.069092676	0.0911509	0.106701225	0.10176991150442488	0.08016877637130801	0.12139917695473261	0.3171728	0.14581852	0.7512817326514993	1.0	-1.025579	-0.41660866	0.30561428274302843	0.8743365043898969
LINC00423	No major difference	0.001990241	0.0034430102	0.00071308715	0.004424778761061947	0.004219409282700422	0.00205761316872428	0.3171409	0.6212929	0.7513311390167561	1.0	0.7353612	2.0411363	0.462771589500676	1.0
SPRING1	No major difference	0.018412862	0.02341557	0.04008136	0.0331858407079646	0.029535864978902954	0.04526748971193415	0.31707704	0.2389707	0.7513490653767025	1.0	-1.1456319	-0.72377795	0.25240438341946997	0.8743365043898969
DGCR8	No major difference	0.24566415	0.28384426	0.21971282	0.26548672566371717	0.21518987341772164	0.2345679012345675	0.3170724	0.08451425	0.751344524535357	1.0	0.8421146	0.22852798	0.4002318555479255	1.0
CA11	No major difference	0.009252255	0.0129374545	0.020329168	0.017699115044247787	0.016877637130801686	0.024691358024691367	0.31704432	0.32007515	0.7513842537850197	1.0	-0.6991099	-0.6017068	0.4847630800963374	1.0
COL10A1	No major difference	0.0082185585	0.014090506	0.012545181	0.017699115044247787	0.012658227848101264	0.012345679012345682	0.31702694	0.37443236	0.7514254920075745	1.0	0.07335816	0.085558124	0.9415550863871751	1.0
TCEAL9	No major difference	0.04607069	0.06676818	0.026762923	0.0707964601769912	0.04641350210970463	0.03086419753086421	0.31685108	0.18807696	0.7515375307602158	1.0	1.4042423	1.0466937	0.1612261833688091	0.8743365043898969
SLC5A2	No major difference	0.0033683116	0.0069742296	0.0074533634	0.00663716814159292	0.004219409282700422	0.012345679012345682	0.31680718	0.5985703	0.7516056111140549	1.0	-0.34405398	-0.48487216	0.7309858867947274	1.0
ENSG00000248596	No major difference	0.008901626	0.014045212	0.003931771	0.008849557522123894	0.008438818565400843	0.010288065843621401	0.31671715	0.4493764	0.751634450786731	1.0	0.76593465	1.2851149	0.44438364194339486	1.0
USP26	No major difference	0.0028918483	0.0036304304	0.002527133	0.004424778761061947	0.008438818565400843	0.00617283950617284	0.31638	0.47783723	0.7518468987321771	1.0	0.38551557	0.55740744	0.7000537271845944	1.0
HIVEP3	No major difference	0.4589926	0.47139317	0.49594244	0.3318584070796465	0.33333333333333354	0.32921810699588394	0.31620777	0.068787694	0.751984560331743	1.0	-0.23552075	-0.049835995	0.813904855681343	1.0
LINS1	No major difference	0.044560645	0.06533888	0.062074937	0.06415929203539827	0.05063291139240505	0.06790123456790122	0.31609607	0.18728143	0.7521079435391962	1.0	-0.18943006	-0.10686062	0.8498446097030937	1.0
SLC38A5	No major difference	0.0045589805	0.00973897	0.0033476925	0.00663716814159292	0.004219409282700422	0.00823045267489712	0.31603414	0.60503715	0.7521834609696312	1.0	0.44838956	0.9126417	0.6542196481764506	1.0
ENSG00000251438	No major difference	0.00072448276	0.0011278826	0.0026722248	0.0022123893805309734	0.004219409282700422	0.00205761316872428	0.31603336	0.6737642	0.7521327866498403	1.0	-0.35960045	-0.77737653	0.7192537950412186	1.0
ZSCAN10	No major difference	0.0009946675	0.0015358663	0.0	0.0022123893805309734	0.004219409282700422	0.0	0.31588697	0.6735074	0.7522437910172157	1.0	1.0	20.321857	0.3183347173175475	0.8743365043898969
NXPE2	No major difference	0.01108447	0.013428692	0.0033862637	0.015486725663716814	0.016877637130801686	0.00411522633744856	0.31576797	0.31128168	0.7523262113244813	1.0	1.4143238	2.1218226	0.15828969763263154	0.8743365043898969
FOXN1	No major difference	0.00069885154	0.0010877571	0.0	0.0022123893805309734	0.004219409282700422	0.0	0.3154881	0.67248756	0.7525462956408189	1.0	1.0	19.885014	0.3183347224938194	0.8743365043898969
ENSG00000253194	No major difference	0.07891997	0.09025001	0.08224676	0.09070796460177	0.08860759493670886	0.07818930041152264	0.31476116	0.13648264	0.7530912454107177	1.0	0.35667717	0.15695311	0.7214984369882922	1.0
ZNF574	No major difference	0.004503908	0.0066550276	0.005349513	0.00663716814159292	0.008438818565400843	0.00823045267489712	0.31444937	0.49398133	0.7533459719628938	1.0	0.14584361	0.20967054	0.8841177572655314	1.0
MRPL40	No major difference	0.004397014	0.010444081	0.00047287866	0.008849557522123894	0.004219409282700422	0.00205761316872428	0.31429583	0.58484095	0.7535192264907724	1.0	0.9160166	3.6296935	0.3605811365544558	0.9450288029669495
OAT	No major difference	0.07362605	0.07824396	0.14910805	0.08407079646017707	0.08438818565400844	0.1584362139917695	0.31412464	0.13760826	0.7535653805746181	1.0	-2.590999	-0.897214	0.009798899993661592	0.21709142622093064
NBPF8	No major difference	0.14269412	0.17158428	0.14205652	0.185840707964602	0.16877637130801695	0.16666666666666657	0.3140959	0.09918305	0.7536055092446977	1.0	0.5169514	0.16625586	0.6054652966468417	1.0
LINC02945	No major difference	0.015521165	0.021806205	0.0150546795	0.01991150442477876	0.016877637130801686	0.026748971193415648	0.31404004	0.30376694	0.753659712265113	1.0	0.22632733	0.20508544	0.8210795156499248	1.0
CFAP36	No major difference	0.06536515	0.09909614	0.07803898	0.0995575221238939	0.0632911392405063	0.08436213991769549	0.31366462	0.16148707	0.7539581773238619	1.0	0.04197916	0.021202851	0.9665366590621585	1.0
DUXAP10	No major difference	0.010473192	0.01371795	0.01625926	0.011061946902654867	0.016877637130801686	0.020576131687242805	0.31354502	0.34929803	0.7540203148437938	1.0	-0.4068154	-0.36883622	0.6843248746375636	1.0
CALR4P	No major difference	0.0045668213	0.009584121	0.013400235	0.00663716814159292	0.004219409282700422	0.018518518518518524	0.31350964	0.6003396	0.7540973109936897	1.0	-0.7987517	-0.97915936	0.42484842131612655	1.0
SPRY4	No major difference	0.07468031	0.08543964	0.021463217	0.08185840707964609	0.08016877637130801	0.034979423868312765	0.31336373	0.14952071	0.7541528124339738	1.0	2.566159	1.7111633	0.010800663511062363	0.23252462938183685
RUVBL1	No major difference	0.067071185	0.07396508	0.06875435	0.10176991150442488	0.09704641350210971	0.08436213991769549	0.313096	0.1271846	0.7543521424854964	1.0	0.4084576	0.16988687	0.6831247045098148	1.0
PEX11B	No major difference	0.024206627	0.031347934	0.04116544	0.03982300884955753	0.03375527426160337	0.04732510288065843	0.31306803	0.22502197	0.7543923565163327	1.0	-0.6892363	-0.43370265	0.49098236873373735	1.0
ENSG00000272195	No major difference	0.0021129583	0.003657126	0.00094051566	0.004424778761061947	0.004219409282700422	0.00205761316872428	0.3126043	0.61015594	0.7547728624887782	1.0	0.67722255	1.7669752	0.4988287878975364	1.0
PPIL3	No major difference	0.05212372	0.06620164	0.057077114	0.08407079646017707	0.06751054852320673	0.08230452674897121	0.31253546	0.15509647	0.7547988829369713	1.0	0.081389114	0.039185222	0.9351726421551019	1.0
SYT9-AS1	No major difference	0.013157845	0.015492899	0.021535346	0.015486725663716814	0.02109704641350211	0.02880658436213993	0.31247047	0.29946828	0.7548243423801252	1.0	-0.52393526	-0.4198709	0.6005345328405258	1.0
ENSG00000287255	No major difference	0.025010863	0.03142319	0.038069766	0.0331858407079646	0.029535864978902954	0.026748971193415648	0.3123099	0.230908	0.7549610544426234	1.0	-0.0366511	-0.027157947	0.9707769502845526	1.0
WAS	No major difference	0.0067138523	0.00665717	0.016526494	0.008849557522123894	0.02109704641350211	0.018518518518518524	0.31214997	0.32313153	0.7550302793671991	1.0	-1.0864744	-0.93632203	0.27763478169024236	0.8743365043898969
LINC02660	No major difference	0.009020204	0.014358628	0.013991709	0.01991150442477876	0.012658227848101264	0.020576131687242805	0.31197396	0.34868658	0.7552496908134463	1.0	-0.17517023	-0.17469853	0.8610295145028961	1.0
FAM186A	No major difference	0.009288521	0.013050694	0.025757004	0.024336283185840708	0.016877637130801686	0.03292181069958849	0.31177115	0.29442024	0.7553953534349014	1.0	-1.1840413	-0.91623586	0.23684148714536662	0.8743365043898969
ZC3H13	No major difference	0.60238045	0.67520446	0.5273584	0.47566371681416	0.41772151898734206	0.43209876543209746	0.31154293	0.056835823	0.75553764244859	1.0	1.3528185	0.25291076	0.1768647579953641	0.8743365043898969
RILPL2	No major difference	0.017334348	0.023662455	0.014849343	0.02654867256637168	0.02531645569620253	0.018518518518518524	0.31141675	0.2600916	0.7556502150677304	1.0	0.6330532	0.57985294	0.5270831729331231	1.0
LINC00882	No major difference	0.09532079	0.10714026	0.14613995	0.11283185840707977	0.12236286919831227	0.12139917695473261	0.3110405	0.122311905	0.7559145034738581	1.0	-1.0340095	-0.37414363	0.3015866359498175	0.8743365043898969
THG1L	No major difference	0.029270215	0.039755628	0.021612251	0.03761061946902655	0.029535864978902954	0.020576131687242805	0.3110297	0.23712882	0.7559428988191914	1.0	0.8951357	0.79347914	0.37131219385363534	0.960321913808264
ENSG00000265218	No major difference	0.008074962	0.011604183	0.011785245	0.024336283185840708	0.016877637130801686	0.024691358024691367	0.31099796	0.3032073	0.7559887100514148	1.0	-0.16942918	-0.15068522	0.8655393807362683	1.0
ZDHHC14	No major difference	0.3704028	0.407147	0.34982762	0.34513274336283234	0.308016877637131	0.2921810699588471	0.310609	0.0679497	0.7562431587448103	1.0	0.84607387	0.18956895	0.3979751373908633	1.0
ENSG00000269987	No major difference	0.008944851	0.021896679	0.0	0.017699115044247787	0.008438818565400843	0.0	0.3104987	0.42935497	0.7564025469929174	1.0	1.280109	23.205215	0.20176360709531221	0.8743365043898969
ATG101	No major difference	0.018263448	0.023823336	0.027364897	0.02654867256637168	0.02109704641350211	0.034979423868312765	0.3104932	0.27220958	0.7563454815300998	1.0	-0.2869838	-0.225168	0.7742481027644619	1.0
ENSG00000272815	No major difference	0.0027224072	0.004829081	0.0031644772	0.004424778761061947	0.004219409282700422	0.00411522633744856	0.31008768	0.60501677	0.7566834608018274	1.0	0.2889643	0.57758904	0.7727652581144862	1.0
LINC01778	No major difference	0.00094299053	0.0015205077	0.00473794	0.004424778761061947	0.004219409282700422	0.010288065843621401	0.3100024	0.60415006	0.7567484205056201	1.0	-1.1209364	-1.5487599	0.26268840589315556	0.8743365043898969
BAGE2	No major difference	0.0021191486	0.0038586275	0.0013402463	0.00663716814159292	0.004219409282700422	0.00205761316872428	0.30984828	0.58465314	0.7568841565076054	1.0	0.5833608	1.4099933	0.5600819309962989	1.0
RAPGEF4	No major difference	0.13731085	0.16746786	0.12759116	0.17035398230088517	0.13924050632911397	0.15637860082304522	0.30950257	0.10756615	0.7570945436348131	1.0	0.53351706	0.18686177	0.5939753462550283	1.0
ARHGEF3-AS1	No major difference	0.0043446464	0.005868581	0.0049957936	0.00663716814159292	0.008438818565400843	0.00411522633744856	0.3092597	0.43913203	0.7572765953756542	1.0	0.30216405	0.45303312	0.7626557459006532	1.0
ZNF165	No major difference	0.002500647	0.0048359986	0.007041209	0.008849557522123894	0.004219409282700422	0.00823045267489712	0.30920663	0.57506114	0.7573806607773976	1.0	-0.39811796	-0.5978357	0.6907021128565971	1.0
HMGB3	No major difference	0.007074907	0.008545939	0.0076099695	0.00663716814159292	0.008438818565400843	0.012345679012345682	0.30852863	0.44447863	0.75782011551825	1.0	0.12099583	0.153916	0.9037512821089851	1.0
ENSG00000288009	No major difference	0.017381173	0.028990723	0.01346427	0.022123893805309734	0.012658227848101264	0.016460905349794244	0.30843517	0.32140675	0.7579349362742074	1.0	0.58039373	0.6545743	0.5620622041027935	1.0
SPAG9	No major difference	0.7479803	0.8747914	0.7375466	0.5929203539822994	0.5063291139240509	0.5185185185185173	0.3083443	0.049209096	0.7579779853560469	1.0	1.0290848	0.17074843	0.30402552379509395	0.8743365043898969
SAMD14	No major difference	0.006306668	0.008791393	0.007264627	0.01991150442477876	0.012658227848101264	0.010288065843621401	0.30828753	0.32546186	0.7580415679652649	1.0	0.29570004	0.33427542	0.7675973312639328	1.0
DNPH1	No major difference	0.0074157254	0.011948616	0.008653286	0.011061946902654867	0.008438818565400843	0.014403292181069963	0.3082715	0.41226685	0.7580567594049554	1.0	0.21348758	0.27710292	0.8310631340176828	1.0
ENSG00000287861	No major difference	0.0055659157	0.012257628	0.00805212	0.01327433628318584	0.008438818565400843	0.00823045267489712	0.308263	0.4768024	0.758101307375084	1.0	0.15673754	0.2379814	0.8755386895596182	1.0
LINC02345	No major difference	0.005283001	0.006590708	0.0053253425	0.00663716814159292	0.008438818565400843	0.00823045267489712	0.30825698	0.4500831	0.7580272913331598	1.0	0.19036847	0.2500732	0.8491147162256941	1.0
MCM3AP	No major difference	0.2606497	0.29638103	0.34663114	0.3185840707964606	0.2616033755274263	0.3395061728395053	0.30792427	0.073004775	0.7582912827645469	1.0	-1.3228574	-0.29261196	0.18652288013211865	0.8743365043898969
APMAP	No major difference	0.07465747	0.09101085	0.07400249	0.11061946902654879	0.09282700421940929	0.0967078189300412	0.30781218	0.12837155	0.758381853412595	1.0	0.5449444	0.23506922	0.5860877873383421	1.0
GOT2	No major difference	0.056435503	0.06412522	0.067402944	0.06415929203539827	0.0632911392405063	0.07407407407407407	0.3077128	0.1561898	0.7584446218156615	1.0	-0.17102064	-0.08172633	0.8642807757278441	1.0
LDLRAP1	No major difference	0.04394397	0.04832345	0.03884551	0.06415929203539827	0.06751054852320673	0.05967078189300409	0.30752513	0.16112241	0.7585817176771859	1.0	0.6027637	0.32271722	0.5469855582598586	1.0
ANKRD34C-AS1	No major difference	0.009069581	0.014705641	0.015635977	0.011061946902654867	0.008438818565400843	0.014403292181069963	0.307466	0.4384852	0.758661624667766	1.0	-0.27681032	-0.3238842	0.7820527026276298	1.0
SDHAF3	No major difference	0.04043255	0.048865803	0.03713228	0.05530973451327437	0.05485232067510547	0.049382716049382706	0.30743718	0.17631969	0.7586630721023704	1.0	0.52795476	0.31149834	0.5978222813970937	1.0
CYP2W1	No major difference	0.05168719	0.072939165	0.01521069	0.06637168141592925	0.04219409282700421	0.03703703703703704	0.30740362	0.1820035	0.7587057549616093	1.0	2.0131567	1.7086873	0.04511582083201795	0.5474832401887889
ENSG00000287501	No major difference	0.00060414785	0.00092969247	0.0014731433	0.0022123893805309734	0.004219409282700422	0.00205761316872428	0.30739847	0.65371	0.7586893672348058	1.0	-0.19443537	-0.40330303	0.845890093218478	1.0
ENSG00000237938	No major difference	0.004923404	0.005621063	0.0115502635	0.00663716814159292	0.012658227848101264	0.018518518518518524	0.30716312	0.38942474	0.7588408939967841	1.0	-0.85220337	-0.83698976	0.3943963890495762	0.995094313970067
EFCAB12	No major difference	0.0061575705	0.009163406	0.0012967469	0.00663716814159292	0.008438818565400843	0.00205761316872428	0.30689493	0.4777704	0.7590849658823846	1.0	1.0117631	2.506661	0.3125937467713532	0.8743365043898969
CD163L1	No major difference	0.07502506	0.08317268	0.05808481	0.05973451327433632	0.05063291139240505	0.06172839506172837	0.30684376	0.17997456	0.759104863883612	1.0	0.53086233	0.30684197	0.5958242632809265	1.0
LINC02037	No major difference	0.003041019	0.0048359986	0.0	0.004424778761061947	0.004219409282700422	0.0	0.3067773	0.6238916	0.7591790862641358	1.0	1.0	21.62195	0.3183347135775981	0.8743365043898969
LIG1	No major difference	0.10023887	0.11846672	0.05960229	0.13495575221238953	0.11814345991561184	0.08230452674897121	0.30661306	0.11440276	0.7592903795589496	1.0	1.9807578	0.8813561	0.04841178222514789	0.567402399711252
ENSG00000217648	No major difference	0.00094647665	0.0014384759	0.0	0.0022123893805309734	0.004219409282700422	0.0	0.30659625	0.6519629	0.7592994073152501	1.0	1.0	20.240223	0.3183347266108789	0.8743365043898969
ENSG00000232294	No major difference	0.001262419	0.0019006347	0.0015794382	0.0022123893805309734	0.004219409282700422	0.00205761316872428	0.30659327	0.65204304	0.7593016714779894	1.0	0.2027135	0.42115328	0.8394418519874058	1.0
LINC00299	No major difference	0.052409936	0.057577856	0.0172623	0.05530973451327437	0.05063291139240505	0.03086419753086421	0.3062285	0.1770915	0.7595713730891303	1.0	1.9723885	1.4858537	0.0495160501226386	0.5738535480419454
ENSG00000276216	No major difference	0.0027294601	0.004692143	0.005222889	0.004424778761061947	0.004219409282700422	0.00411522633744856	0.30597615	0.60098	0.7598042365576932	1.0	-0.0107408995	-0.01941486	0.9914343786408335	1.0
CDYL2	No major difference	0.045828	0.06344039	0.059434265	0.06415929203539827	0.05485232067510547	0.07201646090534979	0.3056387	0.17169014	0.760045186608206	1.0	-0.18775055	-0.100053295	0.8511600105605452	1.0
PGM1	No major difference	0.13757624	0.16879037	0.07913052	0.1681415929203542	0.1434599156118144	0.10082304526748977	0.30558458	0.10102888	0.7600772232851084	1.0	2.4407556	0.9996311	0.015167523701650976	0.29057565380272815
ENSG00000254138	No major difference	0.0141729275	0.018558469	0.0074416883	0.024336283185840708	0.02531645569620253	0.014403292181069963	0.30555555	0.25164136	0.7601035985965984	1.0	1.1408348	1.1706306	0.25481126394928794	0.8743365043898969
ENSG00000264449	No major difference	0.019918257	0.023812357	0.0029794057	0.01991150442477876	0.016877637130801686	0.00823045267489712	0.30553758	0.3180821	0.7601045974457861	1.0	1.4863849	2.477673	0.13843327370391215	0.8743365043898969
ENSG00000266877	No major difference	0.066352785	0.07007337	0.07498894	0.0707964601769912	0.08438818565400844	0.08024691358024692	0.30552867	0.14589179	0.7600967775498244	1.0	-0.18681206	-0.08309356	0.8518857585588236	1.0
KCTD18	No major difference	0.02700406	0.0380133	0.03203089	0.0331858407079646	0.02531645569620253	0.05555555555555554	0.3054788	0.24124238	0.760167647463948	1.0	-0.1934611	-0.13343059	0.8467033150219531	1.0
MRPS9-AS2	No major difference	0.0068207905	0.008900065	0.0038871302	0.015486725663716814	0.012658227848101264	0.00823045267489712	0.30542475	0.3545405	0.7601973722785267	1.0	0.79984164	1.0853064	0.42439498874588755	1.0
ING1	No major difference	0.034394562	0.055242103	0.027434906	0.04646017699115046	0.03797468354430379	0.02880658436213993	0.30538428	0.21669543	0.7602520351556256	1.0	0.8158308	0.656191	0.4151727246482141	1.0
ENSG00000259049	No major difference	0.003513243	0.006647356	0.004047697	0.00663716814159292	0.004219409282700422	0.00617283950617284	0.30532113	0.5853211	0.760315274819611	1.0	0.24987862	0.46907735	0.802828547354165	1.0
PRMT6	No major difference	0.003377329	0.004663682	0.0054543205	0.008849557522123894	0.008438818565400843	0.00411522633744856	0.30505586	0.4222046	0.7604832206730642	1.0	0.073920086	0.108835936	0.9410985374999978	1.0
ENSG00000258751	No major difference	0.0067287143	0.009085152	0.0023132176	0.00663716814159292	0.008438818565400843	0.00411522633744856	0.30505037	0.42247888	0.7604793951749775	1.0	0.9676703	1.8239939	0.334031618341307	0.901618341921939
B3GALT2	No major difference	0.002907164	0.005131541	0.0	0.004424778761061947	0.004219409282700422	0.0	0.30501994	0.59437376	0.7605354658287344	1.0	1.0	21.681479	0.31833471749580944	0.8743365043898969
ENSG00000267653	No major difference	0.0027177595	0.0049581775	0.0029650754	0.00663716814159292	0.004219409282700422	0.00617283950617284	0.30493698	0.5822377	0.7606095079862845	1.0	0.2681967	0.5038439	0.7887125186181703	1.0
TNFRSF19	No major difference	0.22075711	0.23392202	0.14679447	0.20132743362831884	0.20253164556962036	0.1502057613168724	0.30490512	0.08600207	0.760574277753163	1.0	2.0220613	0.62452394	0.04386340902723758	0.538864856914333
NPM2	No major difference	0.0071229804	0.012408474	0.0025688054	0.00663716814159292	0.008438818565400843	0.00205761316872428	0.30488896	0.5177037	0.7606251237954456	1.0	0.8067994	1.9404491	0.4204703307297212	1.0
ERCC4	No major difference	0.09850026	0.11385876	0.06967168	0.11061946902654879	0.10126582278481014	0.08230452674897121	0.3046545	0.124408685	0.7607748542249102	1.0	1.2883557	0.5724006	0.1984343329453586	0.8743365043898969
ENSG00000258983	No major difference	0.008127235	0.012300869	0.005465219	0.011061946902654867	0.012658227848101264	0.012345679012345682	0.30452344	0.39418966	0.7608964300737876	1.0	0.5716023	0.786222	0.5680162980668046	1.0
ADGRF3	No major difference	0.00606421	0.011184969	0.0025647199	0.011061946902654867	0.008438818565400843	0.00617283950617284	0.3042129	0.45769888	0.7611582259349037	1.0	0.78847957	1.5689242	0.43112546702905186	1.0
HINT3	No major difference	0.061126616	0.07513567	0.03724836	0.07743362831858414	0.06751054852320673	0.034979423868312765	0.30403435	0.15631305	0.7612531974633107	1.0	1.5288447	0.9590941	0.12719749870879313	0.8743365043898969
TUBBP9	No major difference	0.0012860596	0.002067831	0.0010402492	0.004424778761061947	0.004219409282700422	0.00205761316872428	0.30376223	0.59710765	0.7614875385302886	1.0	0.4468964	0.99975336	0.6552200801636765	1.0
MIR17HG	No major difference	0.02229302	0.022773685	0.0076336605	0.024336283185840708	0.03375527426160337	0.010288065843621401	0.30370438	0.23088603	0.7614763608360291	1.0	1.6171333	1.5890181	0.1068417774024636	0.820243568302063
ENSG00000236408	No major difference	0.0055413637	0.0075786416	0.0042117583	0.0022123893805309734	0.004219409282700422	0.00617283950617284	0.3036952	0.6460835	0.7615067338061787	1.0	0.2556247	0.47251877	0.7984006505194938	1.0
SF1	No major difference	0.44921595	0.5623432	0.59655213	0.4181415929203546	0.33755274261603396	0.48148148148147996	0.30368122	0.06381761	0.7615288803923558	1.0	-1.8721102	-0.35977122	0.061876628787529836	0.6428990972253313
TCF4-AS2	No major difference	0.0014248862	0.002303171	0.0030964832	0.004424778761061947	0.004219409282700422	0.00205761316872428	0.30366594	0.59716225	0.7615606423728426	1.0	-0.019547796	-0.039926462	0.9844101370942042	1.0
ENSG00000287799	No major difference	0.0020504072	0.0030042073	0.0004491134	0.0022123893805309734	0.004219409282700422	0.00205761316872428	0.30361074	0.6453501	0.7615710209985804	1.0	0.8080779	2.4827566	0.41981016520616643	1.0
NARF-AS2	No major difference	0.003506164	0.0032888292	0.015715582	0.0022123893805309734	0.012658227848101264	0.020576131687242805	0.3035932	0.4751973	0.7615307438878753	1.0	-2.0107422	-1.9500273	0.044768025971454586	0.5450705880154383
OLMALINC	No major difference	0.03979167	0.04819094	0.032090385	0.0619469026548673	0.04641350210970463	0.04732510288065843	0.30332267	0.16774431	0.7617966294256356	1.0	0.87985957	0.5317466	0.3794938998792555	0.9726116486669115
ENSG00000260495	No major difference	0.0019185366	0.0031641612	0.007504604	0.004424778761061947	0.004219409282700422	0.00617283950617284	0.303098	0.5955211	0.7619933582444283	1.0	-0.6362016	-1.0025251	0.5248523016259232	1.0
LINC00672	No major difference	0.0059318366	0.017005175	0.01959454	0.011061946902654867	0.004219409282700422	0.010288065843621401	0.30288196	0.55362356	0.7622007440971681	1.0	-0.2637054	-0.40420887	0.7921227139037258	1.0
ROCK1	No major difference	0.60280776	0.63957626	0.6497805	0.4933628318584078	0.4599156118143463	0.504115226337447	0.3027018	0.05276876	0.762254406875928	1.0	-0.3798618	-0.06416253	0.7042243341725822	1.0
ENSG00000287933	No major difference	0.0013613066	0.0022146222	0.0	0.004424778761061947	0.004219409282700422	0.0	0.30265772	0.5889069	0.7623331559998946	1.0	1.0	20.764889	0.3183347294747913	0.8743365043898969
ENSG00000251555	No major difference	0.025231883	0.03233009	0.018601947	0.0331858407079646	0.03375527426160337	0.022633744855967086	0.30264923	0.21678425	0.762311305812505	1.0	0.944392	0.7864172	0.3455867264264596	0.9216529246175098
COLEC10	No major difference	0.022364484	0.038975433	0.008391331	0.022123893805309734	0.016877637130801686	0.014403292181069963	0.3025494	0.30128005	0.7624085904334286	1.0	1.1232394	1.4854803	0.26234092689465627	0.8743365043898969
GRIN3A	No major difference	0.014141485	0.020121776	0.007292698	0.017699115044247787	0.016877637130801686	0.014403292181069963	0.30239648	0.30905527	0.7625108765924089	1.0	0.9053873	1.0907466	0.36600257679044146	0.9530314129259393
ACER2	No major difference	0.027425244	0.03517838	0.029586686	0.03761061946902655	0.03375527426160337	0.02880658436213993	0.30194145	0.21643998	0.7628504407414051	1.0	0.37626213	0.28079832	0.7069056977214061	1.0
CNPY1	No major difference	0.004693568	0.010777544	0.0027475355	0.008849557522123894	0.004219409282700422	0.00617283950617284	0.30190873	0.5610314	0.7629301235576318	1.0	0.5632697	1.2559623	0.5737258003281379	1.0
ENSG00000259756	No major difference	0.00061027217	0.00092969247	0.0	0.0022123893805309734	0.004219409282700422	0.0	0.3017879	0.64078546	0.7629589964155123	1.0	1.0	19.680979	0.3183347099254699	0.8743365043898969
ATP5IF1	No major difference	0.025588503	0.04060635	0.011509463	0.030973451327433628	0.02109704641350211	0.012345679012345682	0.30133727	0.26188534	0.7633304592126042	1.0	1.2380385	1.468902	0.21669652709014603	0.8743365043898969
PP2D1	No major difference	0.003925593	0.0059986636	0.0034138726	0.008849557522123894	0.008438818565400843	0.00617283950617284	0.30119583	0.44171694	0.763439139716483	1.0	0.463929	0.74962944	0.6429805446929449	1.0
MED12	No major difference	0.20518596	0.24428886	0.13877015	0.25663716814159326	0.20253164556962036	0.1584362139917695	0.30108294	0.08391761	0.7635014266541813	1.0	2.1631644	0.6899018	0.03117913993874036	0.4463917529849174
ABCA6	No major difference	0.018481998	0.023254769	0.017298013	0.02654867256637168	0.02109704641350211	0.02880658436213993	0.30092722	0.26763067	0.7636204971934695	1.0	0.29427367	0.25200972	0.7687109893553588	1.0
CHMP2B	No major difference	0.046752013	0.064715035	0.08324464	0.07743362831858414	0.05485232067510547	0.08230452674897121	0.30066648	0.16009805	0.7638343502044804	1.0	-0.97351325	-0.46718866	0.33075448705514965	0.8957474916922531
PKD1P4	No major difference	0.009373494	0.0124411825	0.011813539	0.015486725663716814	0.016877637130801686	0.024691358024691367	0.3005193	0.32443228	0.7639342559673383	1.0	-0.11996852	-0.11145288	0.9045673209716749	1.0
ATP23	No major difference	0.0120625775	0.0159771	0.015184624	0.017699115044247787	0.016877637130801686	0.014403292181069963	0.30045393	0.29891184	0.763985213438037	1.0	0.13320777	0.13120934	0.8940866178287553	1.0
CTDSP2	No major difference	0.20092283	0.23468639	0.18572702	0.23893805309734545	0.1940928270042195	0.1995884773662549	0.30029657	0.08359715	0.7640999364153812	1.0	0.858046	0.24822603	0.3913717254881265	0.9906965530627291
PLEKHA7	No major difference	0.21847923	0.25792164	0.32101354	0.2146017699115047	0.1772151898734178	0.28395061728395	0.29997423	0.088516474	0.7643441562136843	1.0	-2.045954	-0.5217712	0.0413120449965708	0.5208765406912725
ENSG00000228201	No major difference	0.0035313475	0.0049581775	0.0030314745	0.0022123893805309734	0.004219409282700422	0.00205761316872428	0.29955077	0.63627636	0.764663502750487	1.0	0.37534145	0.81633615	0.7076089952644447	1.0
B4GALT7	No major difference	0.02777471	0.031139161	0.02979301	0.03982300884955753	0.05063291139240505	0.0411522633744856	0.29933175	0.18974814	0.7648206829443973	1.0	0.17682786	0.1097005	0.8597189475160097	1.0
LINC00354	No major difference	0.0069633857	0.010225147	0.0009732119	0.00663716814159292	0.008438818565400843	0.00205761316872428	0.29907653	0.46722564	0.7650376617513508	1.0	1.0749394	2.940467	0.28344352835504943	0.8743365043898969
RBM20	No major difference	0.7428232	0.7984236	0.7828012	0.4446902654867263	0.41350210970464163	0.4506172839506159	0.29896343	0.056275122	0.7651045040216817	1.0	0.025311088	0.004694332	0.9798179422753857	1.0
TMUB1	No major difference	0.0046482035	0.0067926478	0.0054933997	0.008849557522123894	0.008438818565400843	0.010288065843621401	0.29855475	0.4014254	0.7654475331637305	1.0	0.174948	0.22774869	0.8612084295835435	1.0
BZW1	No major difference	0.061701432	0.06950067	0.046239417	0.08628318584070804	0.08438818565400844	0.05349794238683126	0.2984975	0.13194932	0.7654623818948203	1.0	1.246831	0.62074846	0.21318534871618622	0.8743365043898969
SINHCAF	No major difference	0.19875854	0.22096969	0.21980402	0.2057522123893808	0.2067510548523208	0.21810699588477334	0.29843518	0.08519395	0.7655085971655783	1.0	-0.045388766	-0.012664466	0.9638170313818843	1.0
ZC2HC1C	No major difference	0.020703323	0.024164062	0.032296937	0.0331858407079646	0.03375527426160337	0.043209876543209874	0.29836485	0.20554067	0.7655658188657188	1.0	-0.5413637	-0.33725855	0.5884765714504565	1.0
ZCCHC14-DT	No major difference	0.0013275665	0.0019634292	0.0020804987	0.0022123893805309734	0.004219409282700422	0.00205761316872428	0.298285	0.6329446	0.7656284115924834	1.0	0.08079481	0.16542003	0.9356329290164705	1.0
HMGN2	No major difference	0.08126282	0.10946171	0.08615966	0.1283185840707966	0.09704641350210971	0.08847736625514406	0.29802394	0.122342706	0.7658463015566296	1.0	0.5613578	0.24615617	0.5748544053178293	1.0
CCL21	No major difference	0.006618	0.009635744	0.0018883623	0.008849557522123894	0.008438818565400843	0.00411522633744856	0.2974513	0.4035146	0.7662829179541473	1.0	1.0339359	2.0862732	0.30210136627439965	0.8743365043898969
ARID4B	No major difference	0.93902963	1.0481782	0.9762292	0.6393805309734487	0.5738396624472568	0.6152263374485606	0.29728603	0.045144383	0.7663918312503936	1.0	0.13508673	0.020420725	0.8926061157217898	1.0
TBX19	No major difference	0.026649633	0.034039754	0.036280535	0.03982300884955753	0.03797468354430379	0.03703703703703704	0.29719326	0.20766906	0.7664700079805719	1.0	-0.036310118	-0.024876785	0.9710500173296728	1.0
ENSG00000287394	No major difference	0.007822563	0.01299062	0.0112528475	0.01327433628318584	0.012658227848101264	0.012345679012345682	0.29706106	0.39031065	0.7665959898850188	1.0	0.0073591955	0.0089780195	0.994131771286296	1.0
HSD11B1	No major difference	0.00080648484	0.0012096064	0.0015346734	0.0022123893805309734	0.004219409282700422	0.00205761316872428	0.29682156	0.6294518	0.7667444781531456	1.0	-0.053093378	-0.10851257	0.9576734343090267	1.0
MECOM-AS1	No major difference	0.0024205572	0.0034627896	0.000503484	0.0022123893805309734	0.004219409282700422	0.00205761316872428	0.29660702	0.62933457	0.7669081361817713	1.0	0.8091242	2.4904292	0.4192097422387968	1.0
MVP-DT	No major difference	0.030152662	0.03879136	0.016082678	0.042035398230088505	0.03375527426160337	0.026748971193415648	0.2963827	0.20901835	0.7670903850611621	1.0	1.2006894	1.0094701	0.2307865706984238	0.8743365043898969
ENSG00000286388	No major difference	0.0048259245	0.0069343895	0.002685879	0.008849557522123894	0.008438818565400843	0.00617283950617284	0.29635537	0.41125545	0.7671192288451116	1.0	0.71863514	1.1872023	0.4729212746591921	1.0
TMEM14C	No major difference	0.022737592	0.025234401	0.021429835	0.042035398230088505	0.04641350210970463	0.03292181069958849	0.29632112	0.1866194	0.7671168304131475	1.0	0.40598127	0.25655854	0.6849517349821629	1.0
YKT6	No major difference	0.019021362	0.02563621	0.020420158	0.04424778761061948	0.03797468354430379	0.02880658436213993	0.29629007	0.20719305	0.7671733391643503	1.0	0.35649288	0.2632277	0.7216507075391675	1.0
OPLAH	No major difference	0.015917769	0.022770872	0.0091741085	0.022123893805309734	0.016877637130801686	0.016460905349794244	0.2961108	0.30214295	0.7673051878949393	1.0	0.7758393	0.8861661	0.4384589708463479	1.0
PHYHIPL	No major difference	0.039998945	0.044138912	0.053200774	0.048672566371681436	0.04641350210970463	0.05967078189300409	0.2958411	0.18212073	0.7674864269089268	1.0	-0.4586331	-0.25260508	0.6466956066284881	1.0
TRAM2-AS1	No major difference	0.015767183	0.0174749	0.014072923	0.02654867256637168	0.029535864978902954	0.014403292181069963	0.2955538	0.2165783	0.767699169118788	1.0	0.66637033	0.54527646	0.5054908175255701	1.0
ENSG00000270124	No major difference	0.0057315785	0.007654257	0.0010021251	0.0022123893805309734	0.004219409282700422	0.00205761316872428	0.2955515	0.62738585	0.767713474283363	1.0	0.7991284	2.42132	0.4249665855392162	1.0
ZNF561-AS1	No major difference	0.12271616	0.13883808	0.13556077	0.1482300884955754	0.13502109704641355	0.13580246913580252	0.2954379	0.10056439	0.7677995388909776	1.0	0.11669394	0.039663572	0.907153198257769	1.0
GTSE1	No major difference	0.023383666	0.026941646	0.024654893	0.030973451327433628	0.03797468354430379	0.0411522633744856	0.29542884	0.20561182	0.7678011319424586	1.0	0.09833097	0.06393866	0.9217151237297794	1.0
IFNAR1	No major difference	0.10400982	0.11410098	0.1404972	0.12389380530973465	0.14767932489451482	0.1440329218106996	0.29522693	0.10733184	0.7679521012019621	1.0	-0.9025391	-0.30016345	0.3671858215053141	0.9541654443166018
TVP23C	No major difference	0.09465742	0.1111679	0.13976933	0.13053097345132758	0.10548523206751056	0.1646090534979423	0.29506904	0.11102647	0.7680870671091069	1.0	-1.1315963	-0.38365754	0.2583525452378632	0.8743365043898969
ENSG00000267320	No major difference	0.0017813119	0.0025826527	0.0057273866	0.0022123893805309734	0.004219409282700422	0.00823045267489712	0.29487792	0.62524754	0.7682275338304494	1.0	-0.7495878	-1.080751	0.45376526215751545	1.0
RRP9	No major difference	0.016852763	0.020677947	0.008743019	0.022123893805309734	0.02109704641350211	0.00823045267489712	0.2947549	0.27174857	0.7683223468783683	1.0	1.0654678	1.225179	0.28742524135953473	0.8743365043898969
TIMM22	No major difference	0.023939084	0.026714742	0.01743462	0.04424778761061948	0.04219409282700421	0.016460905349794244	0.294656	0.1825113	0.7683897938935869	1.0	1.2255988	0.9623256	0.2209937466030591	0.8743365043898969
SYT9	No major difference	0.04160758	0.050522014	0.045925062	0.05088495575221241	0.05063291139240505	0.03909465020576132	0.29459357	0.17314497	0.7684487675865127	1.0	0.3839556	0.2364201	0.7011892945804239	1.0
HYI	No major difference	0.037294194	0.04745299	0.055192806	0.07743362831858414	0.05063291139240505	0.07407407407407407	0.2944925	0.1524718	0.7685422294881241	1.0	-0.4107341	-0.20577338	0.6814458987842599	1.0
ENSG00000233359	No major difference	0.005751588	0.0070555964	0.0023711992	0.01327433628318584	0.016877637130801686	0.00617283950617284	0.29429382	0.29185084	0.7686728166907132	1.0	1.1778525	1.5502123	0.23975742592813196	0.8743365043898969
SLC36A3	No major difference	0.0011044001	0.0016321089	0.0012412083	0.0022123893805309734	0.004219409282700422	0.00205761316872428	0.29416165	0.62344956	0.7687742607442893	1.0	0.24212329	0.50683695	0.8087899066061948	1.0
CDH6	No major difference	0.032494213	0.03547022	0.047562115	0.04424778761061948	0.05063291139240505	0.05555555555555554	0.29407352	0.17902865	0.7688311338950717	1.0	-0.6106973	-0.33335125	0.5416495930292096	1.0
GTF2A1	No major difference	0.08338037	0.08715486	0.057367157	0.09070796460177	0.09282700421940929	0.07201646090534979	0.29407147	0.124959424	0.7688319826955528	1.0	1.2680892	0.5795573	0.20552817110736243	0.8743365043898969
KCNC1	No major difference	0.009362602	0.011143776	0.028184738	0.015486725663716814	0.016877637130801686	0.016460905349794244	0.29405805	0.28682992	0.7688486883715921	1.0	-0.5561121	-0.553306	0.5783080093871469	1.0
ENSG00000247765	No major difference	0.0016339656	0.0023744565	0.0	0.0022123893805309734	0.004219409282700422	0.0	0.29389837	0.62297577	0.7689752555497771	1.0	1.0	20.846523	0.31833472588776696	0.8743365043898969
GNG12-AS1	No major difference	0.16206655	0.22353053	0.16410373	0.21238938053097373	0.13924050632911397	0.1646090534979423	0.2938235	0.096387945	0.7690553543940525	1.0	0.51836336	0.17551799	0.6045022859534855	1.0
GATA5	No major difference	0.008564476	0.00982013	0.009172791	0.01327433628318584	0.012658227848101264	0.010288065843621401	0.2937752	0.35821253	0.7690598666269162	1.0	0.22593826	0.26901522	0.8213457307426578	1.0
NFIL3	No major difference	0.24068965	0.27897173	0.24615423	0.21902654867256666	0.2067510548523208	0.1995884773662549	0.29361972	0.08189816	0.7691888603411768	1.0	0.44866833	0.1269378	0.6538929339568915	1.0
ENSG00000229970	No major difference	0.005024772	0.0077888393	0.00988575	0.01327433628318584	0.008438818565400843	0.016460905349794244	0.29360703	0.37943885	0.769239442985252	1.0	-0.42488536	-0.46024728	0.6711105446132584	1.0
PFKFB4	No major difference	0.032015085	0.035336513	0.044785667	0.048672566371681436	0.05063291139240505	0.05967078189300409	0.29340908	0.16733229	0.7693410049939592	1.0	-0.5712844	-0.293397	0.5680484396141425	1.0
NDUFAB1	No major difference	0.016257077	0.023950217	0.04802212	0.035398230088495575	0.02109704641350211	0.05967078189300409	0.29321057	0.23946343	0.7695364332883478	1.0	-1.714321	-1.0823017	0.0869805534513588	0.7608728205450459
NPIPB11	No major difference	0.030594746	0.03575532	0.028774802	0.05309734513274339	0.05907172995780589	0.03703703703703704	0.2931547	0.1650703	0.7695434319608316	1.0	0.61942923	0.37508693	0.5359518669171752	1.0
HECTD4	No major difference	1.0260965	1.1535846	1.3169622	0.6769911504424744	0.5864978902953579	0.7037037037037066	0.2929702	0.04273533	0.7696901247958294	1.0	-2.1446342	-0.29924566	0.03252111142785807	0.45626997531369407
LINC02284	No major difference	0.06381864	0.06939271	0.07178669	0.05973451327433632	0.0632911392405063	0.07201646090534979	0.29290918	0.1550431	0.7697239000213696	1.0	-0.27004716	-0.13006954	0.7872443518564965	1.0
TMEM267	No major difference	0.06470328	0.069260076	0.07395771	0.07300884955752218	0.08016877637130801	0.09259259259259263	0.29243234	0.13527548	0.7700846524629696	1.0	-0.30701044	-0.12982094	0.7589705373577728	1.0
CYP2C8	No major difference	0.0030063395	0.00520754	0.0049990686	0.004424778761061947	0.004219409282700422	0.00823045267489712	0.2923838	0.5658398	0.7701681071676124	1.0	-0.12909886	-0.2006865	0.8973447966067973	1.0
TMX1	No major difference	0.029289892	0.03576593	0.034073465	0.048672566371681436	0.04641350210970463	0.043209876543209874	0.2923759	0.18945397	0.7701444679029182	1.0	0.29518738	0.19806595	0.76798372382923	1.0
SLX4	No major difference	0.06913657	0.09297023	0.09234084	0.09070796460177	0.08016877637130801	0.10493827160493834	0.29231957	0.1411724	0.7701970679960641	1.0	-0.48836538	-0.21723607	0.6255348810809792	1.0
KIAA0513	No major difference	0.06352347	0.06893311	0.09813562	0.09513274336283195	0.09282700421940929	0.10699588477366262	0.29227805	0.12364106	0.7702059942134346	1.0	-1.0526776	-0.4079226	0.29293285424938886	0.8743365043898969
TMEM268	No major difference	0.07723491	0.0892442	0.14987655	0.09734513274336293	0.08016877637130801	0.13991769547325106	0.2921011	0.13192476	0.7703506489611319	1.0	-2.1663866	-0.80064446	0.030694827029522614	0.44355391296251995
RPS4X	No major difference	0.039087016	0.046760496	0.021451544	0.05309734513274339	0.05063291139240505	0.03086419753086421	0.29190406	0.17394501	0.7705004427463373	1.0	1.4151247	1.0192826	0.15795560906528555	0.8743365043898969
TXLNGY-1	No major difference	0.041690536	0.04812067	0.094133206	0.0619469026548673	0.07172995780590716	0.10493827160493834	0.29183382	0.14993396	0.7705512665815334	1.0	-2.213442	-0.9269036	0.027221228187033826	0.41270839671611864
ENSG00000267385	No major difference	0.0012166012	0.0017835397	0.0	0.0022123893805309734	0.004219409282700422	0.0	0.29180345	0.6180944	0.7705751424422396	1.0	1.0	20.505608	0.31833472658545076	0.8743365043898969
ENSG00000243486	No major difference	0.0045613423	0.008367692	0.01159488	0.004424778761061947	0.004219409282700422	0.00411522633744856	0.29174522	0.5654712	0.7706551956857786	1.0	-0.03614142	-0.066341326	0.9711827958133965	1.0
ATP2A3	No major difference	0.013945415	0.01740249	0.01386618	0.024336283185840708	0.02109704641350211	0.03292181069958849	0.29140842	0.24133615	0.7708855868157434	1.0	0.23143736	0.18266164	0.8171002577938995	1.0
ENSG00000231873	No major difference	0.012757008	0.0174722	0.0057637175	0.01327433628318584	0.016877637130801686	0.010288065843621401	0.29124165	0.30635303	0.7710152880049101	1.0	0.995319	1.2969418	0.32040181869384865	0.8777022033298922
UFSP2	No major difference	0.092128344	0.10989015	0.12586	0.1194690265486727	0.10126582278481014	0.13168724279835398	0.29112783	0.11319718	0.7710986372436056	1.0	-0.7503206	-0.2697286	0.4534315354901899	1.0
MTFR2	No major difference	0.0044930717	0.006504181	0.011678025	0.008849557522123894	0.008438818565400843	0.016460905349794244	0.29110888	0.3950694	0.7711302757375669	1.0	-0.4712113	-0.5702256	0.6376519217637648	1.0
DHPS	No major difference	0.059461012	0.0689743	0.031180684	0.07964601769911511	0.07172995780590716	0.05349794238683126	0.29108095	0.14159939	0.7711288194671323	1.0	1.6771265	0.9636671	0.09448795907420991	0.7801584657504026
SYT15-AS1	No major difference	0.007974457	0.012103155	0.014591632	0.017699115044247787	0.012658227848101264	0.012345679012345682	0.29104158	0.3343068	0.7711916505262764	1.0	-0.07653923	-0.08788798	0.9390189186755038	1.0
CTDP1-DT	No major difference	0.0046689385	0.010373471	0.0067071943	0.008849557522123894	0.004219409282700422	0.010288065843621401	0.2905813	0.53717	0.7715698183295973	1.0	0.08089861	0.13530576	0.935569823277867	1.0
AMZ2	No major difference	0.068995506	0.08908014	0.09363853	0.08849557522123902	0.0632911392405063	0.08847736625514406	0.2902757	0.14640956	0.7717565363414121	1.0	-0.5438335	-0.25120404	0.5868222006194291	1.0
CFAP43	No major difference	0.021951957	0.02451947	0.023708722	0.03982300884955753	0.04219409282700421	0.034979423868312765	0.29008842	0.18056391	0.7718787179678175	1.0	0.20280756	0.12617059	0.8393699416346917	1.0
ENSG00000262587	No major difference	0.013596462	0.018310538	0.015771061	0.024336283185840708	0.02109704641350211	0.018518518518518524	0.28887084	0.26572093	0.7728342234498232	1.0	0.22256432	0.20770673	0.8239795310171435	1.0
MATN1-AS1	No major difference	0.006563485	0.007647476	0.0005979695	0.011061946902654867	0.016877637130801686	0.00205761316872428	0.288728	0.30166635	0.7729134356721465	1.0	1.7155846	3.5587587	0.0874849559039753	0.7613493960096092
C1orf185	No major difference	0.0006680424	0.0009923935	0.008416334	0.0022123893805309734	0.004219409282700422	0.00617283950617284	0.28860652	0.61066467	0.7730185506068298	1.0	-1.3303827	-2.5361338	0.18393229136309525	0.8743365043898969
LINC02634	No major difference	0.0009794751	0.0014384759	0.0012370823	0.0022123893805309734	0.004219409282700422	0.00411522633744856	0.28847465	0.6104513	0.7731193819784103	1.0	0.11359106	0.20847279	0.909615006261868	1.0
ENSG00000279529	No major difference	0.0035956413	0.006168727	0.00523063	0.004424778761061947	0.004219409282700422	0.012345679012345682	0.28840223	0.56137615	0.7732071012957964	1.0	-0.08774198	-0.13522883	0.9301308937312495	1.0
ENSG00000232431	No major difference	0.0025261259	0.004159102	0.0	0.004424778761061947	0.004219409282700422	0.0	0.28804475	0.5609465	0.7734799719658594	1.0	1.0	21.466927	0.3183347241668705	0.8743365043898969
ZNF416	No major difference	0.004452604	0.005775259	0.0005979695	0.00663716814159292	0.008438818565400843	0.00205761316872428	0.28797716	0.4176867	0.7735009350120339	1.0	1.1856421	3.0436034	0.2368932555636514	0.8743365043898969
LINC00378	No major difference	0.03155157	0.043182224	0.07534133	0.05309734513274339	0.04219409282700421	0.06790123456790122	0.28796086	0.18636414	0.7735341778300078	1.0	-1.3497703	-0.74871594	0.1776081660823555	0.8743365043898969
KCNAB2	No major difference	0.07897452	0.08624129	0.07460091	0.09070796460177	0.10126582278481014	0.08436213991769549	0.2879275	0.12207737	0.7735313187673353	1.0	0.5548925	0.24040918	0.5792473819878726	1.0
ENSG00000279069	No major difference	0.006886812	0.009717258	0.007698534	0.011061946902654867	0.012658227848101264	0.012345679012345682	0.28787583	0.35942343	0.7735954378937381	1.0	0.17245245	0.20599404	0.8631694481426935	1.0
DCBLD1	No major difference	0.083719864	0.087756075	0.08584015	0.11283185840707977	0.1265822784810127	0.1090534979423869	0.28779215	0.10731501	0.7736310081034505	1.0	0.15638307	0.05712152	0.8757975474134371	1.0
DMAP1	No major difference	0.08429236	0.10699913	0.059149943	0.1371681415929205	0.09704641350210971	0.08024691358024692	0.2877208	0.11246099	0.7737144844967279	1.0	1.6199778	0.75248784	0.10612609143163765	0.8188921732977015
PPM1H	No major difference	0.054974288	0.066189475	0.08899329	0.0707964601769912	0.06751054852320673	0.10699588477366262	0.2876181	0.15111278	0.7737773113945812	1.0	-1.1666318	-0.5211737	0.24389757095863163	0.8743365043898969
ACMSD	No major difference	0.0054243994	0.0072167916	0.012452254	0.00663716814159292	0.008438818565400843	0.014403292181069963	0.28730696	0.39967412	0.7740187374414012	1.0	-0.6322721	-0.7002225	0.5274455587955278	1.0
PRR5-ARHGAP8	No major difference	0.015905088	0.025356827	0.007819647	0.028761061946902654	0.02109704641350211	0.010288065843621401	0.28652927	0.27028117	0.7746408679904973	1.0	1.0799677	1.3618174	0.2810351432103205	0.8743365043898969
LRRC37A5P-1	No major difference	0.0028293445	0.0046050847	0.0068872604	0.004424778761061947	0.004219409282700422	0.00823045267489712	0.28645018	0.5616603	0.7746962687547613	1.0	-0.4263039	-0.6343097	0.6700562662507206	1.0
ZNF419	No major difference	0.019822612	0.025167713	0.0125644095	0.0331858407079646	0.03375527426160337	0.022633744855967086	0.28621846	0.21491304	0.7748564113760625	1.0	0.9935008	0.8678408	0.32117905227503246	0.87932109084143
ENSG00000286198	No major difference	0.0069631045	0.010589279	0.002150655	0.011061946902654867	0.008438818565400843	0.00411522633744856	0.28619117	0.3950499	0.7748924011496352	1.0	0.97228616	1.9583972	0.33178778838088485	0.8975656120897242
ENSG00000286457	No major difference	0.0026706327	0.004692143	0.0	0.00663716814159292	0.004219409282700422	0.0	0.2860586	0.54023767	0.775013927326754	1.0	1.0	21.591328	0.3183347234542678	0.8743365043898969
ENSG00000256654	Fetal-like persistence/reversion	0.063660875	0.07344627	0.21743833	0.05309734513274339	0.04641350210970463	0.14197530864197533	0.28603804	0.1718832	0.7749850633226797	1.0	-3.7354257	-1.5536137	0.00020304211117135187	0.010970335050261728
ADIPOR1	No major difference	0.039007634	0.053036578	0.057552096	0.06858407079646023	0.04219409282700421	0.06584362139917693	0.28601515	0.16482341	0.7750262441617125	1.0	-0.30896825	-0.17086025	0.7574847904798148	1.0
ENSG00000258172	No major difference	0.0049167923	0.0069088354	0.013214431	0.008849557522123894	0.008438818565400843	0.012345679012345682	0.2859282	0.40942982	0.7750838744645163	1.0	-0.5291757	-0.65480155	0.5968637113873073	1.0
ENSG00000283384	No major difference	0.0023350224	0.0038586275	0.0052316478	0.004424778761061947	0.004219409282700422	0.00823045267489712	0.28576595	0.5519791	0.7752264409355425	1.0	-0.3064064	-0.4744241	0.7594184726719699	1.0
ENSG00000258260	No major difference	0.0020523095	0.0028989415	0.0	0.0022123893805309734	0.004219409282700422	0.0	0.2856995	0.6043862	0.7752423448479349	1.0	1.0	21.075033	0.31833472409762686	0.8743365043898969
FAM167A	No major difference	0.0068962974	0.010742803	0.0029864607	0.011061946902654867	0.008438818565400843	0.00617283950617284	0.2856872	0.38882703	0.7752819971792465	1.0	0.8462163	1.5197089	0.3981553140380668	1.0
LYPD6B	No major difference	0.016385745	0.024238236	0.018029332	0.024336283185840708	0.02109704641350211	0.026748971193415648	0.28567427	0.2671593	0.7752882566925121	1.0	0.20072362	0.18382472	0.8410227456027435	1.0
ST8SIA6-AS1	No major difference	0.004221753	0.00480824	0.012648418	0.004424778761061947	0.008438818565400843	0.010288065843621401	0.28517818	0.43592212	0.7756208394470012	1.0	-0.8773946	-1.0514915	0.3805649511212639	0.9742279439222592
ZMYM4	No major difference	0.73627037	0.8227682	0.7856509	0.5619469026548665	0.4936708860759497	0.5288065843621389	0.285064	0.047352757	0.7757315903428702	1.0	0.055266242	0.009177996	0.9559511322772541	1.0
LINC01640	No major difference	0.0045878426	0.007306714	0.006951008	0.011061946902654867	0.008438818565400843	0.00823045267489712	0.28497532	0.39732164	0.7758385687224141	1.0	0.0446554	0.061042897	0.9644016404007583	1.0
ENSG00000289143	No major difference	0.029116819	0.034122694	0.039121486	0.035398230088495575	0.04219409282700421	0.04526748971193415	0.2848048	0.19852255	0.7759253529177506	1.0	-0.39320847	-0.24406508	0.6943349004292032	1.0
TAS2R31	No major difference	0.004178708	0.006044131	0.015698403	0.008849557522123894	0.008438818565400843	0.016460905349794244	0.28464007	0.40904185	0.776076295327198	1.0	-1.1542141	-1.2473232	0.24880788639153828	0.8743365043898969
LINC02669	No major difference	0.007828268	0.012697461	0.0055347523	0.011061946902654867	0.012658227848101264	0.012345679012345682	0.2845224	0.38233906	0.7761734092741912	1.0	0.52843606	0.7632501	0.5975847134220135	1.0
ENSG00000286652	No major difference	0.017676737	0.017665263	0.007845296	0.01991150442477876	0.029535864978902954	0.00617283950617284	0.2843662	0.23241109	0.7762397126870997	1.0	1.42	1.5302172	0.15641550147446828	0.8743365043898969
ENSG00000255506	No major difference	0.0046244785	0.00973897	0.00096037955	0.00663716814159292	0.004219409282700422	0.00205761316872428	0.28390497	0.52785736	0.7766704565041632	1.0	0.833767	2.6822367	0.4052160100774619	1.0
RASD2	No major difference	0.024794592	0.0339107	0.076768026	0.03761061946902655	0.029535864978902954	0.07613168724279835	0.28353328	0.21094538	0.7769214780115843	1.0	-2.1916072	-1.2195921	0.02876781983195435	0.42686802252021605
ENSG00000228719	No major difference	0.0022854991	0.00400894	0.0027235118	0.00663716814159292	0.004219409282700422	0.00205761316872428	0.28306276	0.5262726	0.7773145492908263	1.0	0.3273425	0.7007081	0.7435721543525964	1.0
PIP5K1B	No major difference	0.33703616	0.34136283	0.4583686	0.283185840707965	0.27004219409282715	0.33539094650205675	0.28293362	0.06768227	0.7773511876968153	1.0	-1.6913011	-0.37150127	0.09137099781672073	0.7716935226636604
ENSG00000227303	No major difference	0.0053215446	0.005818355	0.007760476	0.008849557522123894	0.016877637130801686	0.010288065843621401	0.28290254	0.29997838	0.7773573683059551	1.0	-0.08938423	-0.09289407	0.9288033524631727	1.0
HEATR5B	No major difference	0.27621186	0.29888415	0.2517505	0.2986725663716818	0.278481012658228	0.2633744855967073	0.2828952	0.06587342	0.7773871716744323	1.0	0.9313052	0.22269806	0.35221847563151565	0.9322525588561629
ACAD11	No major difference	0.2664658	0.28851756	0.32368422	0.26769911504424815	0.2616033755274263	0.2983539094650199	0.2828319	0.07085499	0.7774348138392759	1.0	-0.8339936	-0.1968415	0.4046995652505603	1.0
ENSG00000285840	No major difference	0.004560848	0.0059527606	0.0004491134	0.00663716814159292	0.008438818565400843	0.00205761316872428	0.28266472	0.39829975	0.7775699480186498	1.0	1.255198	3.4601905	0.21060960140717727	0.8743365043898969
CBX7	No major difference	0.05603587	0.07137684	0.118437335	0.08849557522123902	0.06751054852320673	0.1440329218106996	0.2825493	0.13623247	0.7776711199100004	1.0	-2.123103	-0.8325803	0.03419113397416078	0.46885353433076365
FADD	No major difference	0.0020523095	0.0028801423	0.0034369577	0.0022123893805309734	0.004219409282700422	0.00411522633744856	0.28247145	0.5970648	0.7777139003002409	1.0	-0.10748463	-0.18660612	0.9144450712646368	1.0
LLPH	No major difference	0.021522125	0.025471104	0.007149582	0.028761061946902654	0.02531645569620253	0.014403292181069963	0.2824327	0.23392405	0.7777455714307652	1.0	1.4468133	1.6130961	0.14904103928065052	0.8743365043898969
ENSG00000277301	No major difference	0.003083367	0.004032852	0.0052744113	0.00663716814159292	0.008438818565400843	0.00411522633744856	0.28231367	0.38844147	0.7778398125739746	1.0	-0.029347466	-0.042357173	0.9765965056695177	1.0
IL9RP2	No major difference	0.0013631481	0.0019534302	0.0	0.0022123893805309734	0.004219409282700422	0.0	0.2822525	0.59642476	0.777881617882278	1.0	1.0	20.6156	0.3183347097555621	0.8743365043898969
ENSG00000269274	No major difference	0.0037875045	0.0066342913	0.0	0.004424778761061947	0.004219409282700422	0.0	0.2822462	0.5439297	0.7779216163053938	1.0	1.0	21.929585	0.3183347287337734	0.8743365043898969
ENSG00000228467	No major difference	0.001324784	0.0019006347	0.000911053	0.0022123893805309734	0.004219409282700422	0.00205761316872428	0.28218412	0.59626114	0.7779340030479587	1.0	0.46803993	1.0573972	0.6400485145383561	1.0
LINC00638	No major difference	0.0045796516	0.0057733683	0.0015105067	0.004424778761061947	0.008438818565400843	0.00411522633744856	0.28213835	0.43462524	0.7779640633776697	1.0	0.8876177	1.7351915	0.3755192973512199	0.9669542482238636
ATP6V1A	No major difference	0.12281486	0.13223454	0.16485287	0.14601769911504442	0.13924050632911397	0.16049382716049376	0.2820722	0.0968868	0.7780155690349058	1.0	-0.95543337	-0.30191457	0.3398048774923944	0.9116752754186889
ADGRE5	No major difference	0.06282326	0.07982315	0.103425145	0.09734513274336293	0.08016877637130801	0.1090534979423869	0.28202462	0.1284593	0.7780724697225607	1.0	-0.8932461	-0.37656224	0.3721451669530349	0.9614799683293062
SLC20A1	No major difference	0.10902931	0.1210835	0.11878923	0.14380530973451344	0.13502109704641355	0.14609053497942387	0.28187567	0.09980697	0.7781696330827823	1.0	-0.16486135	-0.05554726	0.8691273410671058	1.0
PRODH	No major difference	0.0034485124	0.0069029187	0.009753661	0.008849557522123894	0.004219409282700422	0.010288065843621401	0.281872	0.5161033	0.7782352231793531	1.0	-0.4841201	-0.6883346	0.6285092453803669	1.0
SPATA45	No major difference	0.00073312555	0.0010736409	0.0034069293	0.0022123893805309734	0.004219409282700422	0.00617283950617284	0.28185785	0.59537303	0.7781839492307696	1.0	-0.9371557	-1.4921482	0.34899728247988615	0.9271436180353224
CCDC194	No major difference	0.0038263407	0.007464678	0.0052242344	0.00663716814159292	0.004219409282700422	0.00411522633744856	0.28184503	0.5251913	0.7782459181973039	1.0	0.19959238	0.3748287	0.8419042726642901	1.0
DSTYK	No major difference	0.18572876	0.20511489	0.2157184	0.20353982300884982	0.2067510548523208	0.21604938271604907	0.28180146	0.0820885	0.7782261642024595	1.0	-0.47885126	-0.13243338	0.6322683446404725	1.0
TBX18-AS1	No major difference	0.00093006383	0.0013515083	0.0027608906	0.0022123893805309734	0.004219409282700422	0.00411522633744856	0.28163305	0.5949172	0.7783561969148051	1.0	-0.47882986	-0.8329705	0.6322064280290517	1.0
ZNF454	No major difference	0.047398105	0.04884539	0.045495007	0.057522123893805344	0.07172995780590716	0.04732510288065843	0.28161013	0.13987435	0.7783598025529523	1.0	0.51601017	0.26491126	0.6060793145527908	1.0
FLT3	No major difference	0.01778497	0.024797307	0.020507412	0.028761061946902654	0.02109704641350211	0.018518518518518524	0.28114665	0.23846215	0.7787530094138868	1.0	0.33942488	0.30791134	0.734454592486937	1.0
TMEM88B	No major difference	0.0019411183	0.0027252764	0.0020643035	0.0022123893805309734	0.004219409282700422	0.00411522633744856	0.28105262	0.593831	0.7788009457835593	1.0	0.21199547	0.41159374	0.8322147383020934	1.0
PDCD6IPP2	No major difference	0.0041711433	0.007731395	0.0013141389	0.00663716814159292	0.004219409282700422	0.00205761316872428	0.28102717	0.53315645	0.7788629056817764	1.0	0.74888533	2.114369	0.45459919632598234	1.0
ENSG00000285651	No major difference	0.002547216	0.003851583	0.0061949827	0.004424778761061947	0.004219409282700422	0.00411522633744856	0.28087565	0.56388235	0.7789538624393817	1.0	-0.18037528	-0.32694325	0.8569158789634623	1.0
ZNF473CR	No major difference	0.0028272057	0.0039338996	0.002858663	0.00663716814159292	0.008438818565400843	0.00617283950617284	0.2808703	0.41893926	0.7789569388382271	1.0	0.301488	0.4592034	0.7631966136548021	1.0
FAM220A	No major difference	0.014624786	0.031242644	0.018171187	0.017699115044247787	0.012658227848101264	0.024691358024691367	0.28063548	0.34348541	0.7791681743651782	1.0	0.0110622635	0.012223327	0.9911803253637255	1.0
PITX1-AS1	No major difference	0.07849723	0.084953174	0.064417206	0.09734513274336293	0.09282700421940929	0.07818930041152264	0.2806016	0.12012666	0.7791425740394431	1.0	0.7466929	0.32670817	0.4556824470551063	1.0
ENSG00000288790	No major difference	0.0021303704	0.002971415	0.0	0.0022123893805309734	0.004219409282700422	0.0	0.28055146	0.5927334	0.779185015788984	1.0	1.0	21.10274	0.31833471316393447	0.8743365043898969
AMELY	No major difference	0.00068997015	0.00100973	0.011911661	0.0022123893805309734	0.004219409282700422	0.00823045267489712	0.28049898	0.5922877	0.7792252394606046	1.0	-1.495669	-2.888813	0.13532497030054427	0.8743365043898969
USP2-AS1	No major difference	0.042905968	0.057007477	0.054126695	0.05973451327433632	0.05907172995780589	0.05967078189300409	0.28039822	0.16024548	0.7793176706431041	1.0	-0.10371982	-0.05741986	0.9174377239635774	1.0
ENSG00000275532	No major difference	0.0011461673	0.0016486894	0.005006357	0.0022123893805309734	0.004219409282700422	0.00205761316872428	0.28030038	0.5919573	0.7793774550483417	1.0	-0.39601555	-0.8676503	0.692215639132004	1.0
TTC39A	No major difference	0.013307898	0.017612027	0.00589881	0.017699115044247787	0.012658227848101264	0.014403292181069963	0.28005773	0.30705875	0.7795777336867324	1.0	0.9127026	1.1973411	0.36217520819531024	0.9467608722258424
PPP1R26-AS1	No major difference	0.03076423	0.047722638	0.021157438	0.05088495575221241	0.03797468354430379	0.024691358024691367	0.28005522	0.19573049	0.7795996062636783	1.0	1.0822535	0.93902963	0.27993246808295114	0.8743365043898969
PDAP1	No major difference	0.08600435	0.124895856	0.09075744	0.1283185840707966	0.09704641350210971	0.0967078189300412	0.27988124	0.11810343	0.779726599611823	1.0	0.4758134	0.21091215	0.6344726411861094	1.0
LINC02307	No major difference	0.02571679	0.034303922	0.024624402	0.03761061946902655	0.03375527426160337	0.02880658436213993	0.2795775	0.2041533	0.7799483478825456	1.0	0.47658652	0.36657438	0.6339210085940556	1.0
THOC7	No major difference	0.07052922	0.07658162	0.072731994	0.10619469026548684	0.10126582278481014	0.0699588477366255	0.27949184	0.111392766	0.7799946446545869	1.0	0.74099	0.3276348	0.4590467760912542	1.0
ENSG00000285666	No major difference	0.008601098	0.010687879	0.0	0.008849557522123894	0.012658227848101264	0.0	0.27946377	0.37040225	0.7800182929167644	1.0	1.4878933	22.747946	0.1381139545940071	0.8743365043898969
ENSG00000290535	No major difference	0.0151591245	0.01953799	0.029401574	0.0331858407079646	0.02531645569620253	0.03909465020576132	0.27945727	0.21486975	0.7800437882245961	1.0	-0.6937586	-0.48828867	0.4881117418925185	1.0
TAFA4	No major difference	0.01040221	0.013824714	0.03747569	0.015486725663716814	0.016877637130801686	0.0411522633744856	0.2794184	0.2955517	0.7800668211747843	1.0	-1.8652358	-1.3924009	0.06257626768336239	0.6458963721162319
ENSG00000279147	No major difference	0.0007866973	0.0011447897	0.0013916895	0.0022123893805309734	0.004219409282700422	0.00205761316872428	0.27940485	0.589842	0.780063949043263	1.0	-0.034146775	-0.06973892	0.9727705082634845	1.0
MRPL50	No major difference	0.0053383596	0.008136198	0.010317388	0.00663716814159292	0.008438818565400843	0.012345679012345682	0.27912462	0.45577788	0.7803004638017768	1.0	-0.3980782	-0.50611186	0.6907467105093854	1.0
BRME1	No major difference	0.009612485	0.014883749	0.020092241	0.017699115044247787	0.012658227848101264	0.022633744855967086	0.27910587	0.32610193	0.7803258390901888	1.0	-0.4687955	-0.47031626	0.6394151993510919	1.0
PDCD4	No major difference	0.37067592	0.39657485	0.629239	0.3384955752212394	0.2911392405063293	0.41152263374485476	0.27908692	0.06357851	0.780306093441504	1.0	-3.1144648	-0.63405305	0.001938494128128922	0.06638592619664012
TMEM243	No major difference	0.028615408	0.032149874	0.028977083	0.02654867256637168	0.029535864978902954	0.03292181069958849	0.2790335	0.21658151	0.7803451267465366	1.0	0.19831881	0.14733592	0.8428883981516067	1.0
VDAC2	No major difference	0.1169578	0.122757465	0.1016871	0.13495575221238953	0.13924050632911397	0.1090534979423869	0.2789807	0.09690829	0.7803813658799943	1.0	0.8414696	0.30237532	0.4005437058696717	1.0
MIR2052HG	No major difference	0.028086115	0.026825903	0.018337859	0.02654867256637168	0.04219409282700421	0.026748971193415648	0.27890044	0.20879894	0.7804313634515286	1.0	0.68533796	0.5084209	0.49353338455201734	1.0
GALE	No major difference	0.02512465	0.030977923	0.017562004	0.03982300884955753	0.04641350210970463	0.03292181069958849	0.27888262	0.18178236	0.7804726206376048	1.0	0.9933724	0.7391188	0.3211940706041162	0.87932109084143
UFC1	No major difference	0.01636492	0.023711942	0.036468714	0.035398230088495575	0.02109704641350211	0.03909465020576132	0.27866286	0.23253018	0.7806665261649794	1.0	-0.8894774	-0.6432312	0.3741304867327562	0.9647122948954209
ZAN	No major difference	0.007980677	0.01320122	0.017737197	0.015486725663716814	0.008438818565400843	0.018518518518518524	0.2785395	0.35477757	0.7807696457729512	1.0	-0.5123883	-0.5465057	0.6086023564515551	1.0
ZNF526	No major difference	0.016624678	0.017236551	0.01606275	0.022123893805309734	0.029535864978902954	0.03086419753086421	0.27830395	0.22242421	0.7808912781532216	1.0	0.07073317	0.049972415	0.9436425748082788	1.0
FECH	No major difference	0.05982681	0.07931888	0.062480066	0.08185840707964609	0.06751054852320673	0.07201646090534979	0.27829465	0.1394209	0.7809339187675344	1.0	0.32596684	0.1661042	0.7446193961573397	1.0
UBE2Q2P13-1	No major difference	0.0019656264	0.0031488126	0.002823381	0.004424778761061947	0.004219409282700422	0.00411522633744856	0.278225	0.53548706	0.7810028790172012	1.0	0.07531713	0.13581401	0.9399967663584783	1.0
LINC02014	No major difference	0.00069283304	0.00100973	0.0048623877	0.0022123893805309734	0.004219409282700422	0.00411522633744856	0.278182	0.58705574	0.781001633743375	1.0	-0.794801	-1.6828623	0.4270372300842854	1.0
ENSG00000256448	No major difference	0.0010037357	0.0015358663	0.002590126	0.004424778761061947	0.004219409282700422	0.00411522633744856	0.27802622	0.53425837	0.781155801358408	1.0	-0.35463583	-0.60901254	0.7229740273511291	1.0
ENSG00000235806	No major difference	0.0035363233	0.004470651	0.008608291	0.004424778761061947	0.008438818565400843	0.010288065843621401	0.27797306	0.4349615	0.7811566180257543	1.0	-0.4902859	-0.65082324	0.6240889044523827	1.0
CELF4	No major difference	0.052000858	0.059627574	0.04466059	0.0619469026548673	0.05063291139240505	0.06172839506172837	0.27792215	0.15858282	0.781204952010366	1.0	0.37209323	0.20683481	0.710030001971368	1.0
ENSG00000289308	No major difference	0.0019478055	0.0032642176	0.0033939504	0.00663716814159292	0.004219409282700422	0.00411522633744856	0.27786857	0.5179625	0.7812919218191955	1.0	0.029421002	0.05420585	0.9765405345745668	1.0
DGCR5	No major difference	0.002383721	0.0041275704	0.00665921	0.00663716814159292	0.004219409282700422	0.00617283950617284	0.2776801	0.517338	0.7814367711669039	1.0	-0.34704617	-0.56111366	0.7286777604590264	1.0
UHMK1	No major difference	0.05850227	0.06284003	0.12940119	0.08849557522123902	0.09282700421940929	0.1234567901234569	0.2774257	0.11864194	0.7815760899904999	1.0	-2.2578204	-0.8367016	0.024280806013826553	0.38704638011827347
OR2T12	No major difference	0.004481	0.0073063364	0.0012874162	0.004424778761061947	0.004219409282700422	0.00205761316872428	0.2773859	0.5446756	0.7816378608641177	1.0	0.7437871	2.0866244	0.4576703212560903	1.0
ENSG00000290812	No major difference	0.022587106	0.024682187	0.018483827	0.03761061946902655	0.04641350210970463	0.03292181069958849	0.27721182	0.17044175	0.7817377880781609	1.0	0.7057613	0.45569867	0.48072531011095243	1.0
DDX58	No major difference	0.14830709	0.16584165	0.13429317	0.17035398230088517	0.14767932489451482	0.16049382716049376	0.27717838	0.090988405	0.7817727766765348	1.0	0.5043771	0.1644637	0.6142694491167274	1.0
NDUFB8	No major difference	0.10565019	0.11837747	0.115406215	0.13053097345132758	0.13080168776371312	0.12139917695473261	0.27688175	0.09950281	0.781999499496959	1.0	0.11015072	0.039341852	0.9123374176716347	1.0
OLFM1	No major difference	0.006051426	0.00800286	0.019698068	0.008849557522123894	0.008438818565400843	0.020576131687242805	0.27680194	0.3754004	0.7820707624177734	1.0	-1.2597059	-1.2278638	0.2082086425118489	0.8743365043898969
LINC02323	No major difference	0.008339639	0.02129318	0.006728928	0.015486725663716814	0.008438818565400843	0.012345679012345682	0.27666065	0.42365584	0.7822336367645469	1.0	0.44656277	0.7497831	0.6555327809503102	1.0
ISM2	No major difference	0.0029613487	0.004158308	0.006586188	0.008849557522123894	0.008438818565400843	0.00617283950617284	0.2764175	0.39061445	0.7823800732151819	1.0	-0.25378716	-0.35745803	0.7997387971289737	1.0
NCBP1	No major difference	0.15369438	0.17934011	0.13150035	0.19026548672566396	0.16877637130801695	0.1584362139917695	0.2764133	0.085832715	0.7823648369018442	1.0	1.040639	0.3412911	0.29867527948639494	0.8743365043898969
TTL	No major difference	0.15673512	0.1665008	0.14679946	0.185840707964602	0.1772151898734178	0.1440329218106996	0.27639645	0.08284776	0.7823672964470054	1.0	0.8626055	0.27234882	0.3888067668529601	0.986562730940259
DAB2IP	No major difference	1.4355948	1.6185172	1.5847306	0.6902654867256599	0.6455696202531631	0.6831275720164633	0.2760848	0.03982667	0.7826144551668368	1.0	-0.067583926	-0.009791499	0.9461467064082424	1.0
CERS4	No major difference	0.36596116	0.41556722	0.33878678	0.3584070796460182	0.308016877637131	0.3024691358024684	0.27608365	0.06162053	0.7826170637917412	1.0	0.939446	0.21653889	0.34804506650980493	0.9255733207128922
ENSG00000289457	No major difference	0.001339591	0.002067831	0.01243919	0.004424778761061947	0.004219409282700422	0.010288065843621401	0.27572984	0.5315711	0.7829155206010789	1.0	-1.4931939	-2.2097542	0.1358725010239686	0.8743365043898969
SLC1A4	No major difference	0.039870225	0.043997586	0.037613776	0.04424778761061948	0.05063291139240505	0.03909465020576132	0.2754621	0.16234943	0.7830839474166492	1.0	0.64922255	0.41091067	0.5165223906965073	1.0
CALHM2	No major difference	0.0016622767	0.0027252764	0.005315555	0.00663716814159292	0.004219409282700422	0.00617283950617284	0.27534744	0.5108299	0.7832277216763006	1.0	-0.3945903	-0.673504	0.6932688659476429	1.0
ATAD5	No major difference	0.09089757	0.10694628	0.06551686	0.1194690265486727	0.10548523206751056	0.06790123456790122	0.27526525	0.108884	0.783246770044366	1.0	1.5743088	0.73014534	0.11624592875969769	0.8470085174644716
HNRNPUL2-BSCL2	No major difference	0.0036225913	0.004557129	0.0009130745	0.00663716814159292	0.008438818565400843	0.00205761316872428	0.27520663	0.38678518	0.7832827140778417	1.0	1.077693	2.2717254	0.2821066553684519	0.8743365043898969
SNAP29	No major difference	0.05644394	0.07114029	0.07410656	0.0707964601769912	0.05907172995780589	0.07613168724279835	0.27482325	0.14530501	0.7835915891787484	1.0	-0.39194593	-0.19237787	0.6952807726437038	1.0
ENSG00000255182	No major difference	0.0536359	0.055182446	0.029160721	0.0619469026548673	0.0632911392405063	0.02880658436213993	0.27466857	0.14318624	0.7836890370396346	1.0	1.6021727	1.0047659	0.10996120699829574	0.8282926427416056
TAB3	No major difference	0.09436307	0.1117042	0.1290135	0.13274336283185856	0.11814345991561184	0.13374485596707825	0.2745647	0.104978226	0.7837861811643851	1.0	-0.6494049	-0.23544006	0.5163786225264603	1.0
CD8A	No major difference	0.0014971276	0.0022823038	0.00045431952	0.004424778761061947	0.004219409282700422	0.00205761316872428	0.27440915	0.5365028	0.783922918558809	1.0	0.7560805	2.1529243	0.4502849446035767	1.0
LRRC8C	No major difference	0.074725315	0.079962455	0.07208099	0.09070796460177	0.09282700421940929	0.08641975308641978	0.2743528	0.11390183	0.7839349271055738	1.0	0.48362198	0.20347378	0.628889259736418	1.0
ST6GALNAC2	No major difference	0.0040944116	0.007810104	0.003205818	0.00663716814159292	0.004219409282700422	0.00411522633744856	0.27424207	0.51186526	0.7840731713271114	1.0	0.43835175	0.9152564	0.6614399955402552	1.0
PHAX	No major difference	0.029795183	0.03623417	0.025524875	0.03982300884955753	0.04641350210970463	0.0411522633744856	0.27410364	0.17443085	0.7841383030268122	1.0	0.53389126	0.34567383	0.5937312474298696	1.0
FAM124B	No major difference	0.0022945916	0.0034374006	0.0040276153	0.004424778761061947	0.004219409282700422	0.00823045267489712	0.2740703	0.5471198	0.7841749180466544	1.0	-0.2449982	-0.37157714	0.8065709859673629	1.0
ASMT	No major difference	0.0064112926	0.012456959	0.010036606	0.01327433628318584	0.008438818565400843	0.010288065843621401	0.27400106	0.41385457	0.7842621852348205	1.0	0.022521293	0.03202985	0.9820433533172281	1.0
RETREG3	No major difference	0.09278957	0.10882341	0.13775268	0.12389380530973465	0.10548523206751056	0.1440329218106996	0.27378613	0.10547483	0.7843831766295685	1.0	-0.8350549	-0.30180106	0.4040770349546635	1.0
ENSG00000232628	No major difference	0.0027025861	0.003252143	0.0	0.004424778761061947	0.008438818565400843	0.0	0.27356339	0.4106708	0.7845305031568834	1.0	1.4024913	21.38852	0.16208262643950913	0.8743365043898969
KRTCAP3	No major difference	0.005595817	0.009042061	0.0057317326	0.011061946902654867	0.008438818565400843	0.00411522633744856	0.27351937	0.37969258	0.7846199359909205	1.0	0.50672966	0.86387527	0.6126216121920889	1.0
IGSF10	No major difference	0.016082624	0.021981861	0.010263127	0.01991150442477876	0.016877637130801686	0.014403292181069963	0.27327803	0.26946503	0.7847822561946205	1.0	0.7568701	0.8481791	0.4496744161787666	1.0
LY75	No major difference	0.026213057	0.033397265	0.043276668	0.048672566371681436	0.03797468354430379	0.0699588477366255	0.27299497	0.17667684	0.7850010246812696	1.0	-0.9091814	-0.500864	0.3637057005188552	0.949385731339366
RPUSD4	No major difference	0.035425145	0.040234134	0.033281922	0.04424778761061948	0.04641350210970463	0.043209876543209874	0.27291918	0.17179474	0.7850400615456181	1.0	0.3744274	0.23521294	0.7082729334151883	1.0
IFITM2	No major difference	0.003104594	0.004148389	0.0	0.008849557522123894	0.008438818565400843	0.0	0.27288276	0.36289433	0.7850858786117684	1.0	1.4171573	21.688509	0.15775573102106333	0.8743365043898969
GABRR1	No major difference	0.0031941854	0.004032852	0.006210736	0.00663716814159292	0.008438818565400843	0.00617283950617284	0.27285042	0.38239124	0.785092732281502	1.0	-0.2506433	-0.3342792	0.8021671779728421	1.0
GLIPR1	No major difference	0.04231658	0.04754697	0.052493196	0.05973451327433632	0.05485232067510547	0.05967078189300409	0.27274123	0.15257871	0.7851782708860007	1.0	-0.242978	-0.1276331	0.8081243352162828	1.0
TMEM38A	No major difference	0.026066132	0.038105268	0.037863977	0.035398230088495575	0.029535864978902954	0.04526748971193415	0.27257472	0.22440654	0.7853267690398315	1.0	-0.5610397	-0.38856238	0.5750613437725413	1.0
BHMT2	No major difference	0.022592798	0.024942253	0.03267063	0.035398230088495575	0.04219409282700421	0.04526748971193415	0.27220517	0.17684676	0.7855843928754361	1.0	-0.55778897	-0.3244341	0.5772165945514457	1.0
PCDHB15	No major difference	0.0051798266	0.0085046915	0.0115449065	0.008849557522123894	0.008438818565400843	0.010288065843621401	0.27219033	0.41390833	0.7856372248182553	1.0	-0.35153228	-0.45888278	0.7253272729015716	1.0
FEZ1	No major difference	0.04165033	0.054434717	0.04626673	0.0707964601769912	0.05063291139240505	0.06790123456790122	0.2720275	0.15063784	0.7857469065403961	1.0	0.06739618	0.036305122	0.9463000884778147	1.0
EDEM3	No major difference	0.17152013	0.19391507	0.14406161	0.20132743362831884	0.18143459915611823	0.15637860082304522	0.27190673	0.080453746	0.7858219894845891	1.0	1.2153779	0.3853033	0.22492107290567634	0.8743365043898969
MGC27382	No major difference	0.0063346564	0.011948837	0.011449578	0.011061946902654867	0.008438818565400843	0.020576131687242805	0.27156794	0.4004534	0.7861295483814204	1.0	-0.28175396	-0.3432954	0.7782784595954509	1.0
KCNIP2	No major difference	0.05368332	0.06529938	0.05742638	0.08628318584070804	0.07594936708860758	0.06584362139917693	0.27148902	0.12811218	0.7861518547000336	1.0	0.5332765	0.2708607	0.594107976246608	1.0
KIN	No major difference	0.102479964	0.11490083	0.12059143	0.1194690265486727	0.10970464135021099	0.14197530864197533	0.27124843	0.1061368	0.7863270768365562	1.0	-0.46253422	-0.16719557	0.6439195151351937	1.0
RNF122	No major difference	0.23682564	0.2523334	0.13153645	0.1946902654867259	0.18565400843881866	0.11728395061728404	0.27109072	0.07959736	0.7864422036106186	1.0	2.6717496	0.92526126	0.007885870275638087	0.18714722742837403
ZNF837	No major difference	0.006093947	0.0076274006	0.0041911984	0.00663716814159292	0.008438818565400843	0.010288065843621401	0.27108002	0.3766211	0.7864559265157024	1.0	0.46653956	0.636938	0.6411480195313595	1.0
KIF14	No major difference	0.02472649	0.026127972	0.01900452	0.0331858407079646	0.03797468354430379	0.03703703703703704	0.27097636	0.18233283	0.7865230438677988	1.0	0.57516766	0.37845966	0.5655138593327714	1.0
ANAPC5	No major difference	0.29475486	0.33153006	0.401473	0.32522123893805355	0.2953586497890297	0.3456790123456781	0.27068183	0.06354073	0.7867651216016653	1.0	-1.5948975	-0.34847656	0.1113767494679724	0.8314784096712065
ADAMTS16	No major difference	0.0040734457	0.0050108093	0.021076953	0.008849557522123894	0.012658227848101264	0.026748971193415648	0.2703335	0.3250098	0.7870270560949572	1.0	-2.162485	-1.8773823	0.030917287727174548	0.4441340116093363
ENSG00000285685	No major difference	0.0006268724	0.00090307865	0.0	0.0022123893805309734	0.004219409282700422	0.0	0.26989856	0.56840354	0.7873618228231322	1.0	1.0	19.642921	0.31833471560340587	0.8743365043898969
ENSG00000286662	No major difference	0.0006268724	0.00090307865	0.007530183	0.0022123893805309734	0.004219409282700422	0.00823045267489712	0.26989856	0.56840354	0.7873618228231322	1.0	-1.4354049	-2.6042538	0.15172562120603195	0.8743365043898969
ZSCAN30	No major difference	0.1314744	0.15680443	0.16372256	0.17035398230088517	0.14767932489451482	0.17078189300411512	0.26978993	0.08813888	0.7874566571878467	1.0	-0.34756595	-0.110907376	0.7283234682894024	1.0
LINC00327	No major difference	0.022975396	0.02398201	0.009955065	0.024336283185840708	0.03375527426160337	0.020576131687242805	0.26971757	0.21205147	0.7874900069274988	1.0	1.237824	1.1187001	0.21670108302639007	0.8743365043898969
ENSG00000289242	No major difference	0.0065486375	0.0072560553	0.008246399	0.008849557522123894	0.012658227848101264	0.00823045267489712	0.26961213	0.33927664	0.7875695662648018	1.0	0.122211166	0.152073	0.902774979319281	1.0
LINC02593	No major difference	0.00863863	0.011722187	0.0	0.008849557522123894	0.008438818565400843	0.0	0.26946664	0.3945716	0.7877065781745339	1.0	1.316772	22.725748	0.18919229018853806	0.8743365043898969
ENSG00000285778	No major difference	0.007894658	0.010816762	0.011242839	0.017699115044247787	0.012658227848101264	0.014403292181069963	0.26937026	0.27985436	0.7877957985886972	1.0	0.0649484	0.06926793	0.9482414402892251	1.0
RPL30	No major difference	0.06562513	0.07381426	0.06925231	0.08407079646017707	0.07594936708860758	0.07201646090534979	0.26925007	0.12174344	0.7878625771363875	1.0	0.2522152	0.114845596	0.8009878770585267	1.0
ENSG00000287732	No major difference	0.0035696768	0.004761706	0.002802004	0.00663716814159292	0.008438818565400843	0.00411522633744856	0.2691421	0.42529917	0.7879513541472631	1.0	0.45165506	0.7667021	0.6517769491196835	1.0
LINC00871	No major difference	0.021702316	0.0259222	0.039138973	0.028761061946902654	0.029535864978902954	0.05349794238683126	0.2691162	0.21070307	0.787967208165963	1.0	-1.1696792	-0.7133302	0.24265375479081455	0.8743365043898969
ENSG00000265751	No major difference	0.00538291	0.010097252	0.007364532	0.01327433628318584	0.008438818565400843	0.010288065843621401	0.26897302	0.40007195	0.7881298868173897	1.0	0.064616986	0.09066558	0.9485145323531989	1.0
DOC2A	No major difference	0.006155378	0.009362182	0.0060921474	0.008849557522123894	0.008438818565400843	0.012345679012345682	0.26873097	0.3951131	0.7882858971455143	1.0	0.209196	0.28918833	0.8344204516743455	1.0
KBTBD3	No major difference	0.0153421555	0.015860958	0.024560256	0.024336283185840708	0.029535864978902954	0.03086419753086421	0.2685983	0.21254838	0.788346358953892	1.0	-0.7149109	-0.48521695	0.47493340779762205	1.0
CDHR4	No major difference	0.0014146243	0.0021654656	0.0	0.004424778761061947	0.004219409282700422	0.0	0.26853657	0.515646	0.7884412391836779	1.0	1.0	20.7384	0.3183347178857032	0.8743365043898969
SLC48A1	No major difference	0.010402179	0.013885288	0.030874712	0.022123893805309734	0.016877637130801686	0.03703703703703704	0.26844013	0.27377805	0.788503135562447	1.0	-1.5763429	-1.1817031	0.1154403088634351	0.8446466923568791
UNC119B	No major difference	0.015406282	0.023118686	0.026305864	0.028761061946902654	0.016877637130801686	0.02880658436213993	0.26830512	0.24665883	0.7886218979484116	1.0	-0.27149948	-0.23296516	0.7861255811195621	1.0
ENSG00000228625	No major difference	0.00069283304	0.0009923935	0.0011813481	0.0022123893805309734	0.004219409282700422	0.00205761316872428	0.2681672	0.5645407	0.7886930223200035	1.0	-0.032759815	-0.0668995	0.9738761100261544	1.0
HIGD2A	No major difference	0.0018478816	0.0028548099	0.0057255933	0.004424778761061947	0.004219409282700422	0.00617283950617284	0.26778197	0.51681423	0.7890192398952198	1.0	-0.44955024	-0.7473842	0.6531777040275017	1.0
ENSG00000167807	No major difference	0.03387801	0.037932258	0.030776327	0.03761061946902655	0.05063291139240505	0.026748971193415648	0.26777893	0.16248244	0.7889882275423176	1.0	0.66492873	0.4374781	0.5064314710625635	1.0
ENSG00000250604	No major difference	0.0081139775	0.010422202	0.00917268	0.015486725663716814	0.012658227848101264	0.010288065843621401	0.26729846	0.29226646	0.789374444132128	1.0	0.2431988	0.27472186	0.807960034586701	1.0
DTNA	No major difference	1.2866019	1.3535051	1.6269574	0.6482300884955724	0.6075949367088598	0.6666666666666687	0.26723966	0.040049795	0.7894051385873948	1.0	-1.9449139	-0.28065583	0.0523629697657835	0.592307882380903
AGMO	No major difference	0.042840492	0.031556867	0.047419287	0.028761061946902654	0.03797468354430379	0.07818930041152264	0.2670444	0.19986193	0.789529525024758	1.0	-1.2732595	-0.6671273	0.20348423045858394	0.8743365043898969
ENSG00000233665	No major difference	0.0023667184	0.0038262608	0.0024723157	0.00663716814159292	0.004219409282700422	0.00411522633744856	0.26694176	0.5059491	0.7896733620828353	1.0	0.26166093	0.5011885	0.7937322649153915	1.0
GPR108	No major difference	0.046389114	0.05839495	0.049936075	0.06415929203539827	0.05485232067510547	0.06584362139917693	0.26693985	0.14707257	0.7896515805049791	1.0	0.1193598	0.06432951	0.9050483670871914	1.0
COX7B2	No major difference	0.008715876	0.013178389	0.0073412308	0.011061946902654867	0.008438818565400843	0.012345679012345682	0.26689756	0.34789056	0.7896972861756912	1.0	0.3835417	0.50917554	0.7015666118825242	1.0
RNU6-1013P	No major difference	0.00082698406	0.0011742598	0.0	0.0022123893805309734	0.004219409282700422	0.0	0.26633206	0.56046706	0.7901046879599948	1.0	1.0	19.983334	0.3183347240719854	0.8743365043898969
CFAP221	No major difference	0.026354859	0.038785033	0.040692687	0.042035398230088505	0.02531645569620253	0.057613168724279816	0.26631293	0.19771054	0.7901520458291214	1.0	-0.534444	-0.34788394	0.5933128955942594	1.0
ZNF790	No major difference	0.0733451	0.08510302	0.059714492	0.09292035398230097	0.09704641350210971	0.07407407407407407	0.2660988	0.11362439	0.7902891949872732	1.0	0.95093614	0.43513405	0.34221887371037574	0.9159850318545639
PLD3	No major difference	0.30890617	0.35787138	0.39160836	0.3119469026548677	0.278481012658228	0.32921810699588394	0.2660965	0.06274788	0.7902932612850181	1.0	-0.8183633	-0.18589798	0.4135631954559019	1.0
TIMM23	No major difference	0.099929236	0.12579729	0.15149899	0.13495575221238953	0.10548523206751056	0.14609053497942387	0.2658456	0.10124987	0.790495885007273	1.0	-0.971772	-0.34412837	0.3316427797852025	0.8974405473427313
ENSG00000287955	No major difference	0.0010948358	0.0015358663	0.0	0.0022123893805309734	0.004219409282700422	0.0	0.26548755	0.5586421	0.7907545684360641	1.0	1.0	20.321857	0.3183347173175475	0.8743365043898969
ENSG00000273219	No major difference	0.0047645485	0.0059575913	0.002129095	0.00663716814159292	0.012658227848101264	0.00617283950617284	0.26544935	0.3505669	0.7907847344931382	1.0	0.85208184	1.3599644	0.3948484435707339	0.995857397474257
POLR2F	No major difference	0.0883501	0.10241134	0.08992873	0.0995575221238939	0.08860759493670886	0.09876543209876548	0.26541543	0.11518444	0.7908160113534343	1.0	0.27373272	0.11794154	0.7844232403573779	1.0
LCA5L	No major difference	0.0016962392	0.0025866108	0.01757889	0.004424778761061947	0.004219409282700422	0.02880658436213993	0.2652109	0.51230454	0.7909963478570445	1.0	-2.5457969	-2.6946476	0.011120929120018008	0.2369949193130062
ENSG00000289854	No major difference	0.0025762904	0.0034374006	0.004570095	0.0022123893805309734	0.004219409282700422	0.00411522633744856	0.2651416	0.55814767	0.791020829235639	1.0	-0.12310559	-0.21930124	0.9020665127973906	1.0
ENSG00000267288	No major difference	0.0019304364	0.0028801423	0.0008702106	0.004424778761061947	0.004219409282700422	0.00205761316872428	0.26491532	0.5214012	0.7912164539145554	1.0	0.6356146	1.5980796	0.525531135873183	1.0
C1QTNF9	No major difference	0.004739171	0.007731395	0.0012923575	0.004424778761061947	0.004219409282700422	0.00411522633744856	0.26478282	0.51421815	0.7913239660589896	1.0	0.7336827	1.9796536	0.46382376619559684	1.0
PCAT1	No major difference	0.11883625	0.13070717	0.172931	0.12610619469026563	0.11814345991561184	0.18724279835390928	0.26477098	0.10038591	0.7913077050767695	1.0	-1.5688856	-0.50888896	0.11730266282238697	0.8507555230880788
ENSG00000289422	No major difference	0.0022347367	0.003010101	0.0	0.0022123893805309734	0.004219409282700422	0.0	0.26475778	0.5572335	0.7913162719196709	1.0	1.0	21.117205	0.3183347330104093	0.8743365043898969
WDFY4	No major difference	0.027670095	0.035328984	0.023523647	0.0331858407079646	0.03375527426160337	0.03703703703703704	0.2646968	0.19025905	0.7913763311499928	1.0	0.5780381	0.43604594	0.5635896441918952	1.0
GLIPR1-AS1	No major difference	0.008153955	0.015157285	0.009645325	0.004424778761061947	0.004219409282700422	0.010288065843621401	0.26453808	0.509059	0.791516440589919	1.0	0.017834073	0.029021226	0.9857813104506704	1.0
TOPAZ1	No major difference	0.006545825	0.009882645	0.012983281	0.01327433628318584	0.008438818565400843	0.014403292181069963	0.26443	0.33708203	0.7916037325039491	1.0	-0.38093406	-0.42411703	0.7034096787073834	1.0
RPS3A	No major difference	0.0535939	0.06796143	0.03477569	0.07964601769911511	0.06751054852320673	0.04732510288065843	0.2644201	0.13198213	0.7915933174045497	1.0	1.4181998	0.849856	0.1570377144560409	0.8743365043898969
ENSG00000288047	No major difference	0.0026488043	0.0041275704	0.0062325695	0.004424778761061947	0.004219409282700422	0.012345679012345682	0.26441815	0.5125141	0.791605116597371	1.0	-0.5577714	-0.76378447	0.5772513963152093	1.0
TRIM10	No major difference	0.0023604552	0.0036988026	0.0013780084	0.004424778761061947	0.004219409282700422	0.00411522633744856	0.26429954	0.50877166	0.7916991898643835	1.0	0.53003937	1.1763827	0.5964948817658193	1.0
ENSG00000287687	No major difference	0.004465262	0.0057985308	0.019920053	0.00663716814159292	0.008438818565400843	0.00823045267489712	0.2641594	0.4011641	0.7917826949553398	1.0	-0.8125236	-1.1057107	0.4167604345956021	1.0
ENSG00000285834	No major difference	0.0022643064	0.0036032526	0.004682808	0.00663716814159292	0.004219409282700422	0.00617283950617284	0.26400444	0.5011627	0.7919322926501767	1.0	-0.1952332	-0.32371876	0.8452845586428088	1.0
TM9SF1	No major difference	0.019858496	0.022619544	0.0059122834	0.02654867256637168	0.029535864978902954	0.016460905349794244	0.26392224	0.21992986	0.7919603062070741	1.0	1.4692386	1.6175666	0.1429204133153319	0.8743365043898969
ENSG00000259620	No major difference	0.0019415881	0.0030042073	0.00073159573	0.004424778761061947	0.004219409282700422	0.00205761316872428	0.26383805	0.5067031	0.7920552749269394	1.0	0.69800025	1.8588746	0.4857721427404271	1.0
TST	No major difference	0.0067315707	0.011932265	0.017551268	0.01327433628318584	0.008438818565400843	0.016460905349794244	0.2635856	0.37368146	0.7922646604135695	1.0	-0.5165862	-0.6133142	0.6056576069395754	1.0
EDRF1	No major difference	0.17427005	0.22866581	0.19999999	0.21902654867256666	0.16455696202531653	0.20164609053497917	0.26357868	0.07971462	0.7922449917941813	1.0	-0.009058352	-0.0027375848	0.9927768920615894	1.0
BAIAP3	No major difference	0.0038465487	0.006934115	0.0036623545	0.00663716814159292	0.004219409282700422	0.00411522633744856	0.26329267	0.4910726	0.792488586918048	1.0	0.3607293	0.73369735	0.7185243198581921	1.0
TOP3A	No major difference	0.12173365	0.16067994	0.12792358	0.1482300884955754	0.09282700421940929	0.14197530864197533	0.2632557	0.10363357	0.7924935940967639	1.0	0.1692053	0.06604177	0.8657223169236371	1.0
ENSG00000258646	No major difference	0.0025588998	0.0045115305	0.004006279	0.008849557522123894	0.004219409282700422	0.00617283950617284	0.26313493	0.47855967	0.7926226657798818	1.0	0.08986453	0.16293536	0.9284364192307225	1.0
C11orf58	No major difference	0.19703731	0.22240174	0.22774857	0.23672566371681447	0.1940928270042195	0.2201646090534976	0.26313025	0.073442005	0.7925773712178297	1.0	-0.20406345	-0.056282967	0.8383934926694939	1.0
VKORC1L1	No major difference	0.33384517	0.38069817	0.29142347	0.2986725663716818	0.2658227848101267	0.2572016460905345	0.26304355	0.06493055	0.7926412679058236	1.0	0.87286216	0.21903014	0.3832562739495313	0.9779822903371556
AP3M1	No major difference	0.08683734	0.10250142	0.10284772	0.11725663716814172	0.09704641350210971	0.1234567901234569	0.2629373	0.10411223	0.7927278127031343	1.0	-0.28164804	-0.10618214	0.7783437906125997	1.0
ENSG00000214776	No major difference	0.011844644	0.013471218	0.010786336	0.015486725663716814	0.02531645569620253	0.012345679012345682	0.26280567	0.24539354	0.792814284569081	1.0	0.49472815	0.49613363	0.6210257208980499	1.0
ABI1	No major difference	0.31820893	0.34844038	0.302018	0.32522123893805355	0.2911392405063293	0.29423868312757134	0.26261592	0.06052716	0.7929676584901316	1.0	0.6359464	0.14811137	0.525148376806551	1.0
ZWINT	No major difference	0.012391882	0.018539969	0.008207053	0.022123893805309734	0.012658227848101264	0.014403292181069963	0.26242176	0.27680287	0.7931469307748482	1.0	0.6961858	0.8452774	0.4868343855762576	1.0
TXNDC8	No major difference	0.004084738	0.008212961	0.0006339407	0.008849557522123894	0.004219409282700422	0.00205761316872428	0.26235563	0.4763905	0.7932237267911711	1.0	0.8724151	3.0474215	0.38384329756314195	0.9787622214226561
ENSG00000254290	No major difference	0.013039214	0.020427022	0.0064535616	0.022123893805309734	0.012658227848101264	0.00823045267489712	0.26226938	0.27760404	0.7932676265044858	1.0	1.0041445	1.4711453	0.3161183425023109	0.8743365043898969
PER1	Fetal-like persistence/reversion	0.4544907	0.49803352	1.1368575	0.3495575221238943	0.308016877637131	0.5534979423868308	0.26222146	0.058691602	0.7932714074826858	1.0	-6.929962	-1.249947	1.0987059845217647e-11	2.7159788849868477e-09
PLCG1-AS1	No major difference	0.026569363	0.037766874	0.041297916	0.04424778761061948	0.03375527426160337	0.049382716049382706	0.2621234	0.17978355	0.7933743707767151	1.0	-0.4293241	-0.27257872	0.6678872000809701	1.0
ENSG00000282828	No major difference	0.0030139596	0.0048610703	0.00038929394	0.004424778761061947	0.004219409282700422	0.00205761316872428	0.26212114	0.50221956	0.7933781949368415	1.0	0.8843903	3.1832097	0.37736426691984326	0.9694495183827035
CEP295NL	No major difference	0.058445282	0.07491475	0.048119236	0.08407079646017707	0.0632911392405063	0.05555555555555554	0.26201633	0.12980808	0.7934461428539958	1.0	0.9410898	0.5202896	0.3472649832802315	0.9241092454137089
ENSG00000269825	No major difference	0.033622958	0.043133263	0.027251765	0.05973451327433632	0.05063291139240505	0.034979423868312765	0.2618439	0.15694137	0.7935783428603099	1.0	0.82421213	0.55328315	0.4103402907006021	1.0
LINC02147	No major difference	0.044747114	0.0621491	0.027263874	0.0619469026548673	0.04219409282700421	0.0411522633744856	0.26183015	0.15666512	0.7935945822936666	1.0	1.1834428	0.830091	0.2375292598519485	0.8743365043898969
WDFY2	No major difference	0.23557167	0.24596836	0.18007194	0.2522123893805313	0.25316455696202544	0.20164609053497917	0.26161382	0.06456085	0.7937341639181243	1.0	1.7037185	0.44936728	0.08918511228016957	0.7668897906863964
CTSZ	No major difference	0.041929178	0.054128334	0.055138495	0.06637168141592925	0.04641350210970463	0.05349794238683126	0.2615656	0.14365017	0.7937959743198062	1.0	0.037050344	0.020835284	0.9704606150343074	1.0
ZRANB2-AS1	No major difference	0.006280341	0.011201387	0.0016930148	0.01327433628318584	0.008438818565400843	0.00617283950617284	0.26153365	0.3786156	0.7938468045172803	1.0	0.9351378	2.1100695	0.3506202579439621	0.9299333000029991
SLC5A4	No major difference	0.002352352	0.003941531	0.012726767	0.00663716814159292	0.004219409282700422	0.022633744855967086	0.2612807	0.48267743	0.7940420074839623	1.0	-1.5504264	-1.7635312	0.12149625506346516	0.862151806043109
NFKBIE	No major difference	0.0128269885	0.0213106	0.0042761303	0.01991150442477876	0.012658227848101264	0.00411522633744856	0.26114777	0.30056694	0.7941349536410055	1.0	1.1000078	1.9560109	0.27229289109202476	0.8743365043898969
SGO1	No major difference	0.0046811025	0.01084681	0.01038674	0.01327433628318584	0.004219409282700422	0.014403292181069963	0.26081765	0.46299964	0.7944209656378454	1.0	-0.27523142	-0.40157565	0.7832784537557708	1.0
ENSG00000261442	No major difference	0.00087615696	0.0012913264	0.0029961604	0.004424778761061947	0.004219409282700422	0.00205761316872428	0.26076534	0.4993033	0.7944222582257037	1.0	-0.3336289	-0.71525615	0.7387580257463162	1.0
ABCA10	No major difference	0.050836578	0.056612335	0.119977474	0.06637168141592925	0.05907172995780589	0.13991769547325106	0.26046902	0.13520002	0.7946217830166268	1.0	-2.897465	-1.1244738	0.0038942659902445565	0.11181778608073668
TEX264	No major difference	0.03143806	0.034456175	0.032228958	0.035398230088495575	0.03797468354430379	0.04732510288065843	0.260456	0.1757949	0.7946270465223038	1.0	0.016405586	0.010194294	0.9869183432843105	1.0
AURKB	No major difference	0.0043214653	0.0076856264	0.0073088435	0.00663716814159292	0.004219409282700422	0.016460905349794244	0.2603737	0.48944137	0.7947325775622065	1.0	-0.26690045	-0.38155246	0.7896936543521903	1.0
ATP6V1E1	No major difference	0.093069926	0.09892581	0.09097449	0.09734513274336293	0.11392405063291142	0.10699588477366262	0.26037258	0.10602497	0.7946902519004894	1.0	0.2068423	0.08169961	0.8362275074066228	1.0
SASH3	No major difference	0.00615589	0.008689372	0.0069389152	0.011061946902654867	0.008438818565400843	0.010288065843621401	0.2602402	0.33914167	0.7948206491818663	1.0	0.21556246	0.28228033	0.8294365723617025	1.0
DM1-AS	No major difference	0.011969268	0.014592431	0.0064640525	0.017699115044247787	0.012658227848101264	0.010288065843621401	0.26014954	0.28766453	0.7948744023993188	1.0	0.78587174	0.9991413	0.4325244678869946	1.0
CARMIL1	No major difference	0.20095679	0.2176935	0.2749684	0.1946902654867259	0.18565400843881866	0.2551440329218102	0.26010957	0.07805081	0.7948965534103752	1.0	-1.8012744	-0.46882725	0.07227174569079177	0.6964219829450579
ZNF229	No major difference	0.03708169	0.044046678	0.026264379	0.04646017699115046	0.03797468354430379	0.02880658436213993	0.2597217	0.16861917	0.7952034259077325	1.0	0.89158607	0.6409881	0.3732004999664843	0.9633265105145686
GPR89B	No major difference	0.077808715	0.082064226	0.07854682	0.11504424778761074	0.1265822784810127	0.11316872427983547	0.25862578	0.096828714	0.7960364882972231	1.0	0.16556595	0.060524154	0.8685710373807513	1.0
RHOG	No major difference	0.010961149	0.013089315	0.023753174	0.017699115044247787	0.02109704641350211	0.018518518518518524	0.25844416	0.24663441	0.7961849800893462	1.0	-0.65278536	-0.57158494	0.5141216795659609	1.0
ENSG00000237498	No major difference	0.008428792	0.009337068	0.0082278075	0.004424778761061947	0.008438818565400843	0.010288065843621401	0.25841394	0.39631298	0.796196371517558	1.0	0.042115033	0.054348417	0.9664270605925751	1.0
RAB40C	No major difference	0.19348106	0.2171256	0.15544254	0.21681415929203568	0.20253164556962036	0.17078189300411512	0.2581412	0.07282928	0.7964184271798586	1.0	1.3892908	0.42048788	0.16551660591244977	0.8743365043898969
ENSG00000286208	No major difference	0.0012147643	0.0016713841	0.0	0.0022123893805309734	0.004219409282700422	0.0	0.25733274	0.54048437	0.7970374084568309	1.0	1.0	20.426231	0.31833471976238115	0.8743365043898969
ZNF280C	No major difference	0.106643856	0.119226575	0.1025341	0.12610619469026563	0.11392405063291142	0.11316872427983547	0.2573034	0.095695384	0.7970648171989121	1.0	0.4193236	0.15723298	0.6751899005161792	1.0
C9orf43	No major difference	0.0030601255	0.004692143	0.009764428	0.004424778761061947	0.004219409282700422	0.00823045267489712	0.25726202	0.49966758	0.7971168426878579	1.0	-0.57842207	-0.88158697	0.5631775242968261	1.0
ENSG00000289364	No major difference	0.0037873485	0.0069029187	0.0	0.00663716814159292	0.004219409282700422	0.0	0.25723287	0.47492117	0.7971613820578582	1.0	1.0	21.966516	0.31833471903568794	0.8743365043898969
ENSG00000287231	No major difference	0.024226364	0.031298053	0.01115718	0.035398230088495575	0.029535864978902954	0.014403292181069963	0.2571765	0.20127831	0.7971736471328785	1.0	1.2485265	1.251102	0.21279312276852716	0.8743365043898969
C9orf152	No major difference	0.002965677	0.004692143	0.007199786	0.004424778761061947	0.004219409282700422	0.00823045267489712	0.25710908	0.49291685	0.7972398895121426	1.0	-0.48452476	-0.7036623	0.6282092854039835	1.0
CREB3L1	No major difference	0.06868402	0.06911367	0.038762484	0.07743362831858414	0.09282700421940929	0.06584362139917693	0.25707582	0.115529686	0.7972256634185683	1.0	1.4921411	0.7202652	0.13655191283830154	0.8743365043898969
ENSG00000267058	No major difference	0.0038252608	0.0071865604	0.0027928243	0.008849557522123894	0.004219409282700422	0.00205761316872428	0.2570428	0.4698718	0.7973128743784956	1.0	0.53418016	1.2515364	0.5935855541935973	1.0
KIF22	No major difference	0.024123136	0.028480086	0.035229523	0.035398230088495575	0.03375527426160337	0.04526748971193415	0.25699288	0.17815402	0.7973065168574871	1.0	-0.5307958	-0.32726073	0.5957931470197267	1.0
ENSG00000277135	No major difference	0.0072739953	0.008157363	0.0026603076	0.00663716814159292	0.008438818565400843	0.00411522633744856	0.25691894	0.38945594	0.7973514660355394	1.0	0.7953141	1.4276121	0.4270671168196447	1.0
ENSG00000262769	No major difference	0.0040529473	0.0075786416	0.005540472	0.00663716814159292	0.004219409282700422	0.00617283950617284	0.2568257	0.4729456	0.7974766168994561	1.0	0.08472181	0.14557277	0.932528170548386	1.0
ENSG00000287271	No major difference	0.004772759	0.0069848634	0.008724891	0.01327433628318584	0.008438818565400843	0.014403292181069963	0.25674525	0.3249472	0.7975299619379317	1.0	-0.28978938	-0.3328662	0.7720960579439924	1.0
CYP3A7-CYP3A51P	No major difference	0.0026438858	0.0038158798	0.0	0.004424778761061947	0.004219409282700422	0.0	0.25669926	0.5106232	0.7975421685947756	1.0	1.0	21.376036	0.31833471313452544	0.8743365043898969
ENSG00000258989	No major difference	0.023752658	0.017169993	0.016502334	0.015486725663716814	0.02531645569620253	0.016460905349794244	0.25656274	0.24782068	0.7976023708794249	1.0	0.3298614	0.28969	0.7416408707961549	1.0
KCNJ16	No major difference	0.0122923115	0.018602818	0.0017485014	0.01327433628318584	0.012658227848101264	0.00823045267489712	0.2563958	0.34208876	0.7977805477549453	1.0	1.1568719	2.5812225	0.24846189696475868	0.8743365043898969
ENSG00000279491	No major difference	0.002921683	0.0031845556	0.00788103	0.004424778761061947	0.008438818565400843	0.00823045267489712	0.25637272	0.4045103	0.797754161864735	1.0	-0.71868914	-0.93515503	0.4725656064410674	1.0
STAG3L4	No major difference	0.010914199	0.017241977	0.030660002	0.015486725663716814	0.012658227848101264	0.016460905349794244	0.25631854	0.29474592	0.7978534397774762	1.0	-0.36973915	-0.40900657	0.711706452550225	1.0
THEM7P	No major difference	0.017329868	0.018884612	0.0138609875	0.01991150442477876	0.02531645569620253	0.018518518518518524	0.25613925	0.22388424	0.7979522950323829	1.0	0.45555067	0.39390513	0.6489590469214033	1.0
KICS2	No major difference	0.008504493	0.011667699	0.015110971	0.015486725663716814	0.012658227848101264	0.018518518518518524	0.25611418	0.2793808	0.7980018770011601	1.0	-0.28334245	-0.288187	0.7770234139904265	1.0
ENSG00000268087	No major difference	0.0042602215	0.0061676838	0.0011420477	0.008849557522123894	0.008438818565400843	0.00411522633744856	0.25519404	0.35600108	0.7987174244066744	1.0	0.99598944	2.157241	0.3201866502240194	0.8771630002592988
KIF26A	No major difference	0.010240427	0.012229974	0.007837786	0.017699115044247787	0.016877637130801686	0.014403292181069963	0.255057	0.24737476	0.7987991013442961	1.0	0.5843431	0.6066867	0.5593393419387047	1.0
NPR1	No major difference	0.014866244	0.016803607	0.009847043	0.015486725663716814	0.016877637130801686	0.012345679012345682	0.2550143	0.25146297	0.7988257007634121	1.0	0.67736584	0.7194979	0.498601275499833	1.0
ABITRAM	No major difference	0.02289048	0.02693263	0.010192562	0.0331858407079646	0.03375527426160337	0.022633744855967086	0.25499937	0.18405575	0.7988432246736233	1.0	1.3358155	1.1732345	0.1826241240726837	0.8743365043898969
CHID1	No major difference	0.1063218	0.121679135	0.09355092	0.13495575221238953	0.10970464135021099	0.11522633744855976	0.25496593	0.09917795	0.798872284228928	1.0	0.5874048	0.23221971	0.5572669428552749	1.0
ENSG00000285080	No major difference	0.07192229	0.08786858	0.060269043	0.09070796460177	0.07594936708860758	0.06378600823045265	0.25479805	0.12051824	0.7990055311994878	1.0	0.8667257	0.44533822	0.38662641701887446	0.983512832077376
ENSG00000250057	No major difference	0.017105402	0.024498057	0.017406547	0.030973451327433628	0.02531645569620253	0.018518518518518524	0.25470614	0.20799528	0.7990949060338468	1.0	0.5033918	0.46166193	0.6149638058122884	1.0
LINC02192	No major difference	0.007229187	0.011869703	0.0059371376	0.00663716814159292	0.008438818565400843	0.00411522633744856	0.25465947	0.4208763	0.7991279270435733	1.0	0.4516559	0.83766	0.6517982475205153	1.0
AHI1-DT	No major difference	0.06268852	0.06610514	0.059499305	0.07964601769911511	0.08016877637130801	0.06378600823045265	0.25436437	0.11653624	0.7993248651397289	1.0	0.54787004	0.26079458	0.5840441577997071	1.0
ENSG00000230728	No major difference	0.004630851	0.0041537657	0.003925249	0.0022123893805309734	0.008438818565400843	0.00617283950617284	0.25427172	0.43522808	0.7993677327030158	1.0	0.12686616	0.17109664	0.899097805039543	1.0
ENSG00000283982	No major difference	0.011606176	0.016070407	0.009491501	0.015486725663716814	0.016877637130801686	0.014403292181069963	0.2539899	0.27503836	0.799636696065994	1.0	0.5115996	0.5992528	0.6092458691785385	1.0
WAKMAR2	No major difference	0.0120624965	0.01642571	0.021486912	0.022123893805309734	0.02109704641350211	0.022633744855967086	0.2538675	0.23538385	0.7997352788034278	1.0	-0.39672557	-0.34140638	0.6917271751005192	1.0
TXNDC11	No major difference	0.15511361	0.18413213	0.18879186	0.1769911504424781	0.17299578059071738	0.185185185185185	0.25359353	0.08121322	0.7999304702256504	1.0	-0.48605335	-0.14894892	0.6271562856135237	1.0
EPB42	No major difference	0.0030010403	0.0047744373	0.00036347168	0.004424778761061947	0.004219409282700422	0.00205761316872428	0.2534701	0.48318282	0.8000493195743658	1.0	0.89031136	3.256187	0.37418588436261235	0.9647208555794965
SUSD4	No major difference	0.028061366	0.032038353	0.030758793	0.030973451327433628	0.029535864978902954	0.026748971193415648	0.25344175	0.19496427	0.8000441548153867	1.0	0.11669281	0.08754483	0.9071543163611716	1.0
KIR3DX1	No major difference	0.002292058	0.0034374006	0.0	0.004424778761061947	0.004219409282700422	0.0	0.25340167	0.49086103	0.8000957561794672	1.0	1.0	21.263567	0.3183347278128764	0.8743365043898969
ZSCAN18	No major difference	0.14826334	0.19204828	0.14192288	0.19911504424778786	0.13924050632911397	0.14814814814814814	0.25336948	0.08299266	0.8001172193541431	1.0	0.7701812	0.26801834	0.44165513632077635	1.0
ENSG00000269949	No major difference	0.0009461731	0.0013065208	0.0	0.0022123893805309734	0.004219409282700422	0.0	0.25321835	0.53129023	0.8002123898656608	1.0	1.0	20.119162	0.31833470995299795	0.8743365043898969
TAGLN	No major difference	2.6228356	3.0420263	2.339238	0.827433628318577	0.7341772151898709	0.7551440329218148	0.25318328	0.034267224	0.8002532171771628	1.0	2.1850767	0.30664343	0.02943997693241944	0.4337543629380826
LINC02941	No major difference	0.008451942	0.0145564675	0.0037910512	0.015486725663716814	0.008438818565400843	0.00411522633744856	0.25314304	0.3262003	0.8003153333601536	1.0	0.8837634	1.6329602	0.37756785782417235	0.9698190590390603
ENSG00000267366	No major difference	0.0024062686	0.0036539591	0.0	0.004424778761061947	0.004219409282700422	0.0	0.25314242	0.48782018	0.8002978370007311	1.0	1.0	21.329643	0.31833471959159165	0.8743365043898969
AQP3	No major difference	0.0032461835	0.005183549	0.005478579	0.004424778761061947	0.004219409282700422	0.012345679012345682	0.25307074	0.48308024	0.8003570151567578	1.0	-0.14653341	-0.23124695	0.8835689770696101	1.0
ACVR1B	No major difference	0.09315242	0.11464119	0.10851404	0.1283185840707966	0.10548523206751056	0.10288065843621405	0.25304526	0.099244095	0.8003620284012292	1.0	0.16384485	0.06592278	0.8699265478569045	1.0
TTF1	No major difference	0.072071284	0.07477751	0.10245049	0.08849557522123902	0.09704641350210971	0.0967078189300412	0.25293267	0.10515686	0.8004281943738955	1.0	-0.7597095	-0.2965095	0.4477421186692181	1.0
ENSG00000287079	No major difference	0.0007246608	0.00100973	0.0027749334	0.0022123893805309734	0.004219409282700422	0.00205761316872428	0.25286874	0.5304635	0.8004823450304835	1.0	-0.43087304	-0.95716363	0.6666975478664046	1.0
ENSG00000260289	No major difference	0.011744186	0.0139445	0.008789306	0.01991150442477876	0.02531645569620253	0.012345679012345682	0.2528423	0.23925407	0.8005064968104822	1.0	0.6073116	0.61840165	0.544002410343628	1.0
CPSF2	No major difference	0.157701	0.18107423	0.17104863	0.185840707964602	0.15611814345991568	0.185185185185185	0.25272614	0.080531195	0.8006014472842446	1.0	-0.14198394	-0.043676365	0.887158639729666	1.0
DKC1	No major difference	0.039367367	0.04497866	0.044240862	0.05088495575221241	0.05485232067510547	0.051440329218106984	0.2526309	0.13943638	0.8006707145896659	1.0	0.17545426	0.0975551	0.8607978225179932	1.0
OPRL1	No major difference	0.0034649842	0.0054356316	0.0020826044	0.004424778761061947	0.004219409282700422	0.00205761316872428	0.2522802	0.48503414	0.8009644507063574	1.0	0.54377174	1.2810984	0.5869790536426467	1.0
MGC32805	No major difference	0.009536866	0.016473116	0.00910906	0.017699115044247787	0.008438818565400843	0.014403292181069963	0.25180858	0.33500275	0.8013411800700143	1.0	0.2842973	0.3799299	0.7763618079694792	1.0
MNX1	No major difference	0.034869306	0.052726164	0.008870729	0.04424778761061948	0.03797468354430379	0.020576131687242805	0.25172615	0.18040198	0.801391608963548	1.0	1.7780246	1.9733888	0.07656697844101318	0.7192628696220023
GARS1-DT	No major difference	0.38402817	0.43067223	0.39250028	0.378318584070797	0.3417721518987344	0.35596707818929946	0.25140548	0.053506646	0.8016187452071364	1.0	0.07618059	0.015969293	0.9393105789481184	1.0
MTSS1	Fetal-like persistence/reversion	0.52725273	0.6158951	0.32132974	0.42920353982300946	0.35021097046413524	0.2489711934156374	0.2512136	0.050472673	0.8017729772985113	1.0	3.8805072	0.9360055	0.00012356946669622195	0.007338519377039777
XIRP2	No major difference	0.016281635	0.021902613	0.021274932	0.030973451327433628	0.02531645569620253	0.02880658436213993	0.2509872	0.20391707	0.8019611625754657	1.0	-0.07079676	-0.05545727	0.9435915152709198	1.0
SCNN1A	No major difference	0.010139251	0.013239938	0.01831604	0.011061946902654867	0.012658227848101264	0.02880658436213993	0.25097534	0.32622877	0.8019561661107826	1.0	-0.82167614	-0.7627729	0.4116682454091143	1.0
LINC01238	No major difference	0.005788532	0.007546643	0.0023791785	0.015486725663716814	0.012658227848101264	0.00411522633744856	0.2507743	0.3001644	0.8021177044815411	1.0	0.9666645	1.5836487	0.33448453373332077	0.9020903158838086
HOXC5	No major difference	0.0067996476	0.009306674	0.0018557954	0.008849557522123894	0.008438818565400843	0.00205761316872428	0.2506436	0.33411443	0.8022197847514255	1.0	1.0583547	2.2378728	0.2908101100379429	0.8743365043898969
PPFIBP2	No major difference	0.061216753	0.07585445	0.0983617	0.09292035398230097	0.06751054852320673	0.12757201646090544	0.25045556	0.12014938	0.8023640544200304	1.0	-1.364906	-0.55507165	0.17292216392825346	0.8743365043898969
HEY2	No major difference	0.0020944471	0.0032001587	0.0009862735	0.004424778761061947	0.004219409282700422	0.00205761316872428	0.24971515	0.47477	0.8029495410318392	1.0	0.6267741	1.5646502	0.5312983097169535	1.0
MAP3K9	No major difference	0.008623922	0.011654012	0.027211279	0.01991150442477876	0.016877637130801686	0.04526748971193415	0.24967957	0.25791577	0.8029716596957887	1.0	-1.7085326	-1.2724301	0.08802104281381963	0.7629848243053379
POLR3E	No major difference	0.10414088	0.12511116	0.10674545	0.1482300884955754	0.11814345991561184	0.13168724279835398	0.24967931	0.09037033	0.8029613682522794	1.0	0.29315615	0.10685218	0.7695507960364396	1.0
ENSG00000279405	No major difference	0.0015342524	0.0022895795	0.005390548	0.004424778761061947	0.004219409282700422	0.00411522633744856	0.24947384	0.4741054	0.803136038678062	1.0	-0.52761865	-0.91074073	0.5979271994093555	1.0
CD8B	No major difference	0.004722288	0.007024569	0.0010690487	0.00663716814159292	0.008438818565400843	0.00411522633744856	0.24889372	0.38471743	0.8035793510260901	1.0	0.94732064	2.296592	0.34438704904810913	0.9194246574718807
ESAM	No major difference	0.007206113	0.012554949	0.010058548	0.011061946902654867	0.008438818565400843	0.016460905349794244	0.24876127	0.3570588	0.8036964631900447	1.0	-0.13358021	-0.16356958	0.8938089893572777	1.0
ZNF75D	No major difference	0.2052642	0.20749865	0.27976155	0.17920353982300907	0.16877637130801695	0.23045267489711896	0.24870366	0.08017307	0.803699545587259	1.0	-1.8278246	-0.5086096	0.06815512593260543	0.6758335008483037
H1-10-AS1	No major difference	0.010475457	0.015609925	0.024659676	0.01991150442477876	0.012658227848101264	0.02880658436213993	0.24868813	0.26788867	0.8037463539673686	1.0	-0.6656052	-0.61521256	0.5059426542756849	1.0
BCAT1	No major difference	0.06532308	0.06690398	0.042755965	0.07743362831858414	0.05907172995780589	0.034979423868312765	0.24865082	0.13500316	0.8037455513972912	1.0	1.1254623	0.7001953	0.26108257378844807	0.8743365043898969
TTLL12	No major difference	0.03517355	0.03616134	0.024777507	0.03982300884955753	0.03797468354430379	0.024691358024691367	0.2481449	0.16215526	0.8041276408741351	1.0	0.97602564	0.7171661	0.3296288055336386	0.8935795798194797
ENSG00000254089	No major difference	0.0015347828	0.0020507458	0.00074241846	0.0022123893805309734	0.004219409282700422	0.00205761316872428	0.24809986	0.52007973	0.8041669004254824	1.0	0.5803677	1.3993787	0.5620942371437083	1.0
PPAT	No major difference	0.04429247	0.057281606	0.042274248	0.0619469026548673	0.05485232067510547	0.04732510288065843	0.2474652	0.13854942	0.8046771212855433	1.0	0.55551916	0.33227563	0.5788509279169942	1.0
POU2F3	No major difference	0.010477684	0.019144915	0.037875988	0.01991150442477876	0.008438818565400843	0.03703703703703704	0.24731582	0.30482423	0.8048223852391655	1.0	-1.5275824	-1.2998133	0.12716326307689776	0.8743365043898969
PCIF1	No major difference	0.037649125	0.048302807	0.03275794	0.06858407079646023	0.04641350210970463	0.04526748971193415	0.24648093	0.13978787	0.8054407442652256	1.0	0.7659957	0.48330137	0.44415246240528194	1.0
ENSG00000289600	No major difference	0.0012228213	0.0016486894	0.0	0.0022123893805309734	0.004219409282700422	0.0	0.24626337	0.5159635	0.8055869962527948	1.0	1.0	20.409433	0.3183347231461644	0.8743365043898969
LINC02288	No major difference	0.004953659	0.0093143685	0.007290734	0.00663716814159292	0.004219409282700422	0.010288065843621401	0.2461294	0.45340067	0.8057346072807928	1.0	-0.07248073	-0.11324604	0.9422591514598933	1.0
LRRC56	No major difference	0.009858716	0.012818934	0.0051211966	0.008849557522123894	0.008438818565400843	0.010288065843621401	0.24607724	0.33913097	0.8057431898603515	1.0	0.61168253	0.91237867	0.5412200142818393	1.0
EXOC3L2	No major difference	0.012665363	0.010429419	0.010450893	0.008849557522123894	0.016877637130801686	0.012345679012345682	0.24588095	0.2892488	0.8058580289888644	1.0	0.16078943	0.1651767	0.8723227808269192	1.0
NMRAL2P	No major difference	0.0051182727	0.00730824	0.0075039472	0.008849557522123894	0.008438818565400843	0.00823045267489712	0.24559863	0.3906338	0.80612270797469	1.0	0.006109959	0.009118277	0.9951275666334432	1.0
TMEM30CP	No major difference	0.0039720004	0.007471286	0.0060607526	0.008849557522123894	0.004219409282700422	0.010288065843621401	0.24518487	0.44378522	0.8064731033197253	1.0	-0.07449552	-0.116010055	0.9406573088688487	1.0
ENSG00000280079	No major difference	0.0026221923	0.004549228	0.0	0.008849557522123894	0.004219409282700422	0.0	0.24510364	0.43929085	0.8065406089590856	1.0	1.0	21.55974	0.31833470723059276	0.8743365043898969
CWF19L1	No major difference	0.09773885	0.13413559	0.116094224	0.13495575221238953	0.09704641350210971	0.12551440329218116	0.24503143	0.101209335	0.8065658360303676	1.0	-0.040293444	-0.016511576	0.9678785735107558	1.0
NLRP9	No major difference	0.0024801635	0.0028780862	0.011492261	0.004424778761061947	0.008438818565400843	0.010288065843621401	0.2450057	0.3686598	0.8065462441062002	1.0	-1.3281413	-1.6276934	0.18457984712326284	0.8743365043898969
CLEC19A	No major difference	0.0008242881	0.0011278826	0.0029798886	0.0022123893805309734	0.004219409282700422	0.00205761316872428	0.24487847	0.5128239	0.8066583167770751	1.0	-0.40207693	-0.8827633	0.6877519658489264	1.0
CDK2	No major difference	0.035580996	0.04771854	0.01935355	0.06637168141592925	0.04219409282700421	0.03292181069958849	0.2447674	0.14612892	0.8067715358861314	1.0	1.3980632	1.0542614	0.1630950990362296	0.8743365043898969
RN7SKP255	No major difference	0.0047044386	0.007162509	0.0029266845	0.008849557522123894	0.008438818565400843	0.00617283950617284	0.24456464	0.36399063	0.8069340442137007	1.0	0.5755507	0.99516726	0.5653530538337576	1.0
MAP6	No major difference	0.088235185	0.11193888	0.13155352	0.11283185840707977	0.09704641350210971	0.12139917695473261	0.24429967	0.10171028	0.8071232142883225	1.0	-0.87175226	-0.33648622	0.3837696829788816	0.9786770015555915
PCSK6	No major difference	0.106191926	0.18983337	0.070620626	0.1283185840707966	0.09282700421940929	0.10288065843621405	0.2442377	0.111465245	0.8071853028033246	1.0	1.2051702	0.6148527	0.22906155891042745	0.8743365043898969
IKBKB-DT	No major difference	0.0070425114	0.008691438	0.0019459969	0.011061946902654867	0.012658227848101264	0.00411522633744856	0.24420498	0.28404438	0.8071883726252742	1.0	1.1819048	2.0568423	0.23824781191766312	0.8743365043898969
TRMT12	No major difference	0.014366326	0.018131759	0.0037874056	0.024336283185840708	0.02109704641350211	0.00411522633744856	0.24406353	0.21737117	0.8073041708902914	1.0	1.5259721	2.207652	0.12812945456848854	0.8743365043898969
DRAM2	No major difference	0.05048584	0.062328536	0.114559956	0.07964601769911511	0.06751054852320673	0.13374485596707825	0.24406196	0.12108488	0.8073066105792225	1.0	-2.3384964	-0.9375331	0.019693571602075858	0.3422689328614883
DENND4C	No major difference	0.5869089	0.65894884	0.7963645	0.49557522123893877	0.43459915611814376	0.5823045267489714	0.24399526	0.04343302	0.8073511826873438	1.0	-2.463989	-0.40260878	0.014107219782068402	0.2792825754321251
GIN1	No major difference	0.030542068	0.036745816	0.035482023	0.042035398230088505	0.03797468354430379	0.0411522633744856	0.24397336	0.162622	0.8073706246401116	1.0	-0.054361556	-0.034528513	0.9566714956307381	1.0
LRIG2	No major difference	0.22083054	0.24310048	0.32900164	0.25000000000000033	0.22784810126582292	0.3045267489711927	0.24396874	0.06362133	0.8073683847049739	1.0	-1.8458223	-0.4391087	0.06548808105548796	0.6611918929798841
CHADL	No major difference	0.005758778	0.006552927	0.008457499	0.00663716814159292	0.008438818565400843	0.016460905349794244	0.24388789	0.3515946	0.8074212758580575	1.0	-0.35928032	-0.4034157	0.7195366835470761	1.0
LINC00558	No major difference	0.002927409	0.0036988026	0.009649981	0.0022123893805309734	0.004219409282700422	0.012345679012345682	0.243759	0.5107134	0.8075245822508654	1.0	-1.0672433	-1.3794729	0.2862424331267982	0.8743365043898969
NLRP12	No major difference	0.0037218044	0.0048736	0.0024462559	0.00663716814159292	0.008438818565400843	0.00411522633744856	0.24372615	0.3527196	0.807563001115008	1.0	0.5880025	0.9921449	0.5569043950972596	1.0
CDC16	No major difference	0.28914374	0.3192095	0.25961316	0.31415929203539866	0.2658227848101267	0.24691358024691312	0.24368387	0.057129856	0.8075905128545621	1.0	1.2013631	0.2987431	0.23027915264247847	0.8743365043898969
ENSG00000287351	No major difference	0.01040058	0.015880544	0.0092168525	0.01991150442477876	0.016877637130801686	0.00617283950617284	0.24363177	0.2601903	0.8076584218603066	1.0	0.64225674	0.8524109	0.5210894350852051	1.0
ENSG00000284695	No major difference	0.011300595	0.013779533	0.00954324	0.015486725663716814	0.016877637130801686	0.014403292181069963	0.2436014	0.24900882	0.8076557847716493	1.0	0.5387173	0.6014206	0.5903834262175507	1.0
ZNF547	No major difference	0.009014083	0.013886418	0.004839817	0.015486725663716814	0.012658227848101264	0.010288065843621401	0.24358323	0.30035183	0.8076925050779737	1.0	0.73869175	1.1051271	0.4606937885695963	1.0
ANGPTL2	No major difference	0.11789147	0.1324532	0.1337205	0.15486725663716833	0.13502109704641355	0.12551440329218116	0.24354832	0.08218671	0.8076955575997913	1.0	0.14702237	0.050716896	0.883176333738073	1.0
RN7SL76P	No major difference	0.0012949172	0.0019534302	0.0015833882	0.00663716814159292	0.004219409282700422	0.00205761316872428	0.243443	0.44435728	0.8078157152161805	1.0	0.21670686	0.45137614	0.828527343835584	1.0
PITRM1-AS1	No major difference	0.0097364085	0.014101188	0.0039410903	0.015486725663716814	0.012658227848101264	0.00823045267489712	0.24286026	0.2810316	0.808246898507329	1.0	0.95938826	1.4852084	0.3381925764723921	0.9088015720700006
RPL18A	No major difference	0.010041809	0.013544088	0.0042813807	0.01991150442477876	0.016877637130801686	0.012345679012345682	0.24284317	0.24288988	0.8082583047854635	1.0	1.0497317	1.3712502	0.2947465312180619	0.8743365043898969
LRG1	No major difference	0.00072448276	0.0009923935	0.0007539806	0.0022123893805309734	0.004219409282700422	0.00205761316872428	0.24281614	0.50825727	0.8082543827171259	1.0	0.22652508	0.47257477	0.8208891539861233	1.0
KLF3	No major difference	0.22043589	0.2483145	0.24597028	0.2610619469026552	0.2109704641350212	0.2407407407407403	0.24248219	0.063094325	0.8085229427798778	1.0	-0.089720234	-0.023147495	0.9285493305806138	1.0
RBMS3-AS3	No major difference	0.0543139	0.06664095	0.037823256	0.06415929203539827	0.05907172995780589	0.049382716049382706	0.2423861	0.13378622	0.8085989130026575	1.0	1.0666907	0.6611978	0.28683215552099167	0.8743365043898969
LMO2	No major difference	0.0023698802	0.0029252218	0.014861223	0.00663716814159292	0.008438818565400843	0.016460905349794244	0.2423552	0.33594677	0.8086135423858126	1.0	-1.5432775	-1.8856446	0.12325474996682566	0.8680292430277635
IFNLR1	No major difference	0.03079723	0.03733097	0.027290333	0.03761061946902655	0.03797468354430379	0.03703703703703704	0.24232852	0.17335491	0.808641943266887	1.0	0.41604573	0.30072984	0.6776059404765292	1.0
IYD	No major difference	0.002222218	0.0031488126	0.008527353	0.004424778761061947	0.004219409282700422	0.012345679012345682	0.24224679	0.47659448	0.8087123058865939	1.0	-1.0784519	-1.4101759	0.2812086963230391	0.8743365043898969
BBOF1	No major difference	0.13733093	0.1380137	0.104316324	0.13495575221238953	0.13924050632911397	0.13168724279835398	0.2420769	0.08456539	0.8088225874685243	1.0	0.87852836	0.3057523	0.3801872206924882	0.9736711687237861
ANXA13	No major difference	0.092637405	0.113684416	0.05170694	0.09513274336283195	0.08438818565400844	0.06790123456790122	0.24206881	0.10755303	0.8088449431365454	1.0	1.6684312	0.87090313	0.09618501911493757	0.7860409566805219
ENSG00000236986	No major difference	0.004831411	0.006498457	0.01743215	0.015486725663716814	0.012658227848101264	0.024691358024691367	0.2419679	0.27945358	0.8089402645349199	1.0	-1.5086901	-1.3450421	0.13182756184217564	0.8743365043898969
PIK3C2A	No major difference	0.41234916	0.47320744	0.49434575	0.4070796460176997	0.35021097046413524	0.39917695473250914	0.24181351	0.04929859	0.8090422999801592	1.0	-0.820795	-0.16211167	0.4121934907498197	1.0
CCDC158	No major difference	0.04024544	0.053094912	0.04273364	0.0619469026548673	0.04641350210970463	0.057613168724279816	0.24180238	0.14104573	0.8090626797264432	1.0	0.16904917	0.09777954	0.8658452158113341	1.0
ENSG00000285779	No major difference	0.0019544389	0.0028769516	0.005461482	0.004424778761061947	0.004219409282700422	0.00205761316872428	0.24176735	0.46304867	0.8090925933769143	1.0	-0.13694414	-0.2819554	0.8911141895987251	1.0
ENSG00000266824	No major difference	0.0032132126	0.004692143	0.008501296	0.004424778761061947	0.004219409282700422	0.010288065843621401	0.24175651	0.4705254	0.8090954872980114	1.0	-0.5963842	-0.8582101	0.5511447456490917	1.0
LAMC2	No major difference	0.06320869	0.08372527	0.042036735	0.08185840707964609	0.0632911392405063	0.04732510288065843	0.24140899	0.12342342	0.809364278416651	1.0	1.342141	0.82344675	0.18043068317758232	0.8743365043898969
RUNDC3A-AS1	No major difference	0.0026136027	0.004523623	0.0042670197	0.008849557522123894	0.004219409282700422	0.00411522633744856	0.24129297	0.43048924	0.80949079099908	1.0	0.040475108	0.07227112	0.9677321828566542	1.0
ADAP1	No major difference	0.27175915	0.3461324	0.30666065	0.27876106194690303	0.20253164556962036	0.28600823045267426	0.24112706	0.065420456	0.8095807395653781	1.0	-0.3870202	-0.10078641	0.6989426649190476	1.0
ENSG00000288643	No major difference	0.008129906	0.010879171	0.013974645	0.015486725663716814	0.012658227848101264	0.020576131687242805	0.24112278	0.2915154	0.809584765206986	1.0	-0.5046265	-0.49854335	0.6140476695107171	1.0
COL5A1-AS1	No major difference	0.0018394424	0.0023967107	0.0009162255	0.0022123893805309734	0.004219409282700422	0.00205761316872428	0.24078512	0.50400335	0.8098269789595552	1.0	0.5578811	1.3253106	0.5773239014972025	1.0
NOX3	No major difference	0.0012537448	0.0016713841	0.0	0.0022123893805309734	0.004219409282700422	0.0	0.24067561	0.50365824	0.8099118014601938	1.0	1.0	20.426231	0.31833471976238115	0.8743365043898969
MYG1	No major difference	0.005800421	0.0069289403	0.010480554	0.00663716814159292	0.008438818565400843	0.012345679012345682	0.24057409	0.33638906	0.8099928399432778	1.0	-0.42712116	-0.49517742	0.6694483194168267	1.0
KCNC2	No major difference	0.01114467	0.014815139	0.0076334146	0.01327433628318584	0.012658227848101264	0.014403292181069963	0.24035527	0.27675092	0.8101761674206409	1.0	0.54512167	0.6640036	0.5860468100816668	1.0
LINC02482	No major difference	0.021426482	0.029183306	0.015789954	0.03761061946902655	0.02531645569620253	0.022633744855967086	0.2402898	0.18337813	0.8102369689520944	1.0	0.8292498	0.7402243	0.40753275661556554	1.0
LRRC3C	No major difference	0.009576362	0.012646667	0.016015334	0.017699115044247787	0.012658227848101264	0.018518518518518524	0.24019377	0.25594807	0.8103061713266304	1.0	-0.3354043	-0.32288352	0.7374563652083366	1.0
DYDC1	No major difference	0.0035141208	0.00520754	0.0012898374	0.004424778761061947	0.004219409282700422	0.00205761316872428	0.24017958	0.46480763	0.8103183864651591	1.0	0.6759432	1.7618772	0.4996388235980599	1.0
ARMCX2	No major difference	0.023352124	0.023195215	0.01945316	0.01991150442477876	0.02531645569620253	0.020576131687242805	0.2398445	0.22286442	0.8105508580622818	1.0	0.35207647	0.32203084	0.724951865683336	1.0
ZIM2-AS1	No major difference	0.03081258	0.035163123	0.044379015	0.04646017699115046	0.04641350210970463	0.049382716049382706	0.2394612	0.14452347	0.8108586144988263	1.0	-0.4497856	-0.25508213	0.6530459484095912	1.0
ZFPL1	No major difference	0.013710421	0.014788975	0.02456788	0.022123893805309734	0.02531645569620253	0.034979423868312765	0.23929065	0.20035082	0.8109807644920491	1.0	-0.9590288	-0.6583497	0.3379237950528311	0.9084853389931749
ENSG00000277423	No major difference	0.0016956425	0.0022146222	0.0016281806	0.0022123893805309734	0.004219409282700422	0.00205761316872428	0.23915946	0.5004048	0.8110862798290517	1.0	0.270538	0.57006466	0.7868694813759308	1.0
ENSG00000259039	No major difference	0.0033448976	0.004352228	0.0033566284	0.008849557522123894	0.008438818565400843	0.00205761316872428	0.23914029	0.31406462	0.8111203909399036	1.0	0.47638908	0.8175714	0.6339932501816938	1.0
ENSG00000272103	No major difference	0.0049214712	0.00962237	0.005902809	0.008849557522123894	0.004219409282700422	0.00823045267489712	0.2389288	0.43222964	0.8113146587988894	1.0	0.12931481	0.22178389	0.8971855122669516	1.0
GEMIN5	No major difference	0.07269126	0.10004478	0.099546276	0.0995575221238939	0.07172995780590716	0.10288065843621405	0.23886183	0.11604481	0.811341270641105	1.0	-0.51942575	-0.23495391	0.6037261063451719	1.0
KCNH7	No major difference	0.032459196	0.04573457	0.032318942	0.05088495575221241	0.029535864978902954	0.034979423868312765	0.2386425	0.16357751	0.8115157773828656	1.0	0.38992348	0.27969477	0.6968130905763177	1.0
KIF11	No major difference	0.038052212	0.052898895	0.04813149	0.05309734513274339	0.03797468354430379	0.06172839506172837	0.23838298	0.15331422	0.8117147947623593	1.0	-0.21846204	-0.13119043	0.8271782177357598	1.0
HNRNPA1	No major difference	0.23976757	0.27869296	0.27047774	0.3008849557522128	0.24472573839662462	0.2818930041152257	0.23825715	0.059317067	0.8117994559743882	1.0	-0.28986105	-0.07054429	0.7720603876323286	1.0
ENSG00000287195	No major difference	0.0120378025	0.015501441	0.005332331	0.015486725663716814	0.012658227848101264	0.00205761316872428	0.2382229	0.27683696	0.8118268878192438	1.0	1.0559397	1.8522741	0.2917628867950781	0.8743365043898969
TUNAR	No major difference	0.0025046028	0.00400894	0.0067387605	0.00663716814159292	0.004219409282700422	0.010288065843621401	0.23804834	0.43761635	0.8119888817486107	1.0	-0.60483044	-0.84113574	0.5455401953595584	1.0
ENSG00000289168	No major difference	0.0043142275	0.006647356	0.00105424	0.00663716814159292	0.004219409282700422	0.00205761316872428	0.23773348	0.4535648	0.8122182462768922	1.0	0.7694593	2.231709	0.44232542430312805	1.0
SUMO2P17	No major difference	0.008002319	0.010978389	0.010878934	0.01991150442477876	0.016877637130801686	0.018518518518518524	0.237718	0.24195144	0.8122347404214421	1.0	0.0018859996	0.0019092623	0.9984960120514195	1.0
ENSG00000287870	No major difference	0.0008708908	0.0011742598	0.0	0.0022123893805309734	0.004219409282700422	0.0	0.2375514	0.49671695	0.8123324334776381	1.0	1.0	19.983334	0.3183347240719854	0.8743365043898969
ENSG00000290008	No major difference	0.028319143	0.03033151	0.020047905	0.0331858407079646	0.03797468354430379	0.03086419753086421	0.23732816	0.16585828	0.812503936371246	1.0	0.65445125	0.46235108	0.5132255647417824	1.0
KLF7	No major difference	1.2919029	1.340026	1.0676973	0.6261061946902632	0.5485232067510546	0.5349794238683119	0.23716113	0.037874665	0.8126380098518606	1.0	1.9012923	0.31250343	0.057931209314698875	0.6226409748089928
ENSG00000241219	No major difference	0.0025415565	0.003851583	0.0	0.004424778761061947	0.004219409282700422	0.0	0.23712894	0.4490116	0.8126892666252443	1.0	1.0	21.385944	0.3183347135618078	0.8743365043898969
AGPAT5	No major difference	0.08830407	0.0996399	0.05066848	0.10398230088495586	0.09704641350210971	0.06378600823045265	0.23629433	0.101867124	0.8133130578211251	1.0	1.6866237	0.84941036	0.0925685323238047	0.7745536747602476
ENSG00000286136	No major difference	0.0030977326	0.0034636378	0.0124663	0.00663716814159292	0.012658227848101264	0.020576131687242805	0.23612155	0.28888896	0.813426743068384	1.0	-1.6875299	-1.6087911	0.09195064775817398	0.7730412794920868
SPAG8	No major difference	0.0039058027	0.007846414	0.028925594	0.011061946902654867	0.004219409282700422	0.026748971193415648	0.23603638	0.41447437	0.8135701331843905	1.0	-1.9460976	-2.0458527	0.05203899691731122	0.5903086587186633
PHKA1P1	No major difference	0.0022653418	0.0028801423	0.0	0.0022123893805309734	0.004219409282700422	0.0	0.23603198	0.49362704	0.81351035180291	1.0	1.0	21.06771	0.31833471459970725	0.8743365043898969
ATP5MC1	No major difference	0.013739254	0.019001804	0.023808973	0.024336283185840708	0.02109704641350211	0.026748971193415648	0.23599878	0.2159548	0.8135621337565602	1.0	-0.46722415	-0.3862129	0.6405381996533506	1.0
FFAR2	No major difference	0.0037261297	0.004523623	0.0	0.0022123893805309734	0.004219409282700422	0.0	0.23589666	0.49351394	0.8136152709779756	1.0	1.0	21.553951	0.31833471658995527	0.8743365043898969
KLF5	No major difference	0.058888152	0.079187766	0.07970328	0.08185840707964609	0.05485232067510547	0.09876543209876548	0.23569545	0.12290546	0.8137952197220238	1.0	-0.5666734	-0.26858658	0.5712331347864434	1.0
ENSG00000250481	No major difference	0.0023042592	0.0034451187	0.0025198234	0.004424778761061947	0.004219409282700422	0.00617283950617284	0.23560661	0.44629145	0.8138689781221119	1.0	0.16898327	0.3043106	0.865903506956351	1.0
ENSG00000277971	No major difference	0.0057315785	0.005047788	0.002699394	0.0022123893805309734	0.008438818565400843	0.00205761316872428	0.23557054	0.42205802	0.8138455806969294	1.0	0.6068262	1.1366129	0.5443069469292989	1.0
FLJ46284	No major difference	0.0451287	0.053790316	0.056984317	0.05088495575221241	0.05485232067510547	0.05349794238683126	0.23547427	0.13612561	0.8139529616368266	1.0	-0.1717331	-0.09543905	0.8637196858665138	1.0
HLCS	No major difference	0.44502398	0.4674086	0.5351082	0.3584070796460182	0.3291139240506331	0.35802469135802373	0.23538539	0.050034735	0.8140147418834043	1.0	-0.46193206	-0.09715894	0.6443317993269921	1.0
ATP2A1-AS1	No major difference	0.004819362	0.008212961	0.0020990698	0.00663716814159292	0.004219409282700422	0.00205761316872428	0.23538524	0.43794742	0.8140478415819468	1.0	0.6506993	1.6582121	0.515765718524972	1.0
CATSPER2P1	No major difference	0.016449537	0.021386774	0.013898314	0.01991150442477876	0.02109704641350211	0.022633744855967086	0.2353369	0.22248629	0.8140651781156891	1.0	0.39655563	0.37894434	0.6919307967268147	1.0
ENSG00000227192	No major difference	0.0027568012	0.003960957	0.005501883	0.004424778761061947	0.004219409282700422	0.00617283950617284	0.23499373	0.45571777	0.8143359991874481	1.0	-0.31254524	-0.4891424	0.7547475323011825	1.0
MRGPRX3	No major difference	0.0011470587	0.0015205077	0.0013786915	0.0022123893805309734	0.004219409282700422	0.00411522633744856	0.23491111	0.49098292	0.8143795519038457	1.0	0.07642564	0.13860378	0.9391148210048275	1.0
CCDC190	No major difference	0.0085133985	0.0114399865	0.0030857679	0.01327433628318584	0.008438818565400843	0.00411522633744856	0.23489197	0.30658886	0.8144150544756836	1.0	0.94077206	1.7424403	0.34760470495072315	0.9247557455170892
RAB2B	No major difference	0.08915496	0.10607669	0.09479264	0.1371681415929205	0.12236286919831227	0.11522633744855976	0.23471108	0.08810612	0.8145489373895338	1.0	0.17161283	0.064881675	0.8638217186947622	1.0
RPL21P90	No major difference	0.002007504	0.0028989415	0.0	0.004424778761061947	0.004219409282700422	0.0	0.23458736	0.45022327	0.8146544981410334	1.0	1.0	21.075033	0.31833472409762686	0.8743365043898969
EPN2-AS1	No major difference	0.002685705	0.0039702747	0.008565939	0.004424778761061947	0.004219409282700422	0.00823045267489712	0.23395696	0.44705564	0.8151449468898958	1.0	-0.58961344	-0.9067254	0.5556485831496716	1.0
SLC27A5	No major difference	0.03844821	0.048753984	0.027445145	0.05088495575221241	0.04641350210970463	0.03909465020576132	0.23380151	0.14895345	0.8152549488700775	1.0	0.83387834	0.5806512	0.4049165342849447	1.0
MIR3916	No major difference	0.0034102343	0.004159102	0.0	0.0022123893805309734	0.004219409282700422	0.0	0.23373549	0.4887391	0.8152914722031206	1.0	1.0	21.466927	0.3183347241668705	0.8743365043898969
TM7SF2	No major difference	0.006727376	0.009659469	0.012856673	0.015486725663716814	0.008438818565400843	0.020576131687242805	0.23359418	0.29668108	0.8154328741373812	1.0	-0.5199236	-0.5436344	0.603353456466777	1.0
ENSG00000262434	No major difference	0.012967506	0.016369259	0.010268891	0.024336283185840708	0.02109704641350211	0.016460905349794244	0.2334327	0.210964	0.815543961785983	1.0	0.5821364	0.57666993	0.5608299725611687	1.0
PRAMENP-1	No major difference	0.0025755404	0.0025813878	0.0019239018	0.0022123893805309734	0.008438818565400843	0.00205761316872428	0.23297471	0.39908653	0.8158549242730939	1.0	0.4272172	0.7299008	0.6693851292146593	1.0
PSMD6	No major difference	0.043369506	0.04791286	0.065832905	0.05530973451327437	0.05485232067510547	0.07201646090534979	0.23293461	0.12653959	0.8159172397503955	1.0	-0.82511675	-0.4025496	0.40966500860634447	1.0
DYNLT2	No major difference	0.0021708072	0.0034374006	0.0050657326	0.00663716814159292	0.004219409282700422	0.00823045267489712	0.23275544	0.42214003	0.8160974277162943	1.0	-0.3946918	-0.59482527	0.6932266312163315	1.0
RAB40B	No major difference	0.057051275	0.06384445	0.05081301	0.06415929203539827	0.0632911392405063	0.08024691358024692	0.23267224	0.12246368	0.8161226065904806	1.0	0.22545783	0.11236961	0.8217430914629892	1.0
PDCD6IP	No major difference	0.32498145	0.33825576	0.2760378	0.3384955752212394	0.3248945147679327	0.2572016460905345	0.23264058	0.0488708	0.8161425877592527	1.0	1.6317099	0.36792237	0.1034447725542162	0.8118996912861725
ENSG00000258698	No major difference	0.0027451445	0.00407968	0.0032961923	0.004424778761061947	0.004219409282700422	0.00617283950617284	0.23260505	0.44303003	0.8161946825131579	1.0	0.08718458	0.15162109	0.9305701244862907	1.0
LHX1-DT	No major difference	0.0035868739	0.004219707	0.003662252	0.004424778761061947	0.008438818565400843	0.00823045267489712	0.23234838	0.35428387	0.8163642687225248	1.0	0.14619967	0.2024762	0.8838310738574173	1.0
CEP170P1	No major difference	0.015834272	0.018778265	0.015789088	0.022123893805309734	0.02109704641350211	0.018518518518518524	0.23231901	0.20344028	0.8164001173674389	1.0	0.32459134	0.29316312	0.7456459119641479	1.0
PRKX	No major difference	0.046057057	0.0557979	0.036387805	0.06858407079646023	0.05907172995780589	0.05555555555555554	0.23224296	0.121038154	0.8164646475594615	1.0	0.88551885	0.504374	0.3764530581701949	0.9683346200492369
CSF3R	No major difference	0.009930579	0.014335595	0.004039914	0.011061946902654867	0.012658227848101264	0.00617283950617284	0.23221841	0.30628154	0.8164895015383239	1.0	0.8787405	1.5723941	0.3802624375715936	0.973761381125386
RCHY1	No major difference	0.07577235	0.09511385	0.090143315	0.10619469026548684	0.08438818565400844	0.10699588477366262	0.23216152	0.09962845	0.8165321180178603	1.0	-0.13467802	-0.056463446	0.8929288704162146	1.0
LINC01823	No major difference	0.004739157	0.0045084525	0.0034432716	0.004424778761061947	0.012658227848101264	0.00411522633744856	0.23209918	0.33986658	0.8165380841228843	1.0	0.41071674	0.57424307	0.6814584107077217	1.0
ENSG00000255027	No major difference	0.010766485	0.015469527	0.05332785	0.017699115044247787	0.016877637130801686	0.05555555555555554	0.23201057	0.25826254	0.8166557816983544	1.0	-2.7174997	-1.903732	0.006738448194801089	0.16862741530854236
SART3	No major difference	0.0972327	0.114437886	0.15092665	0.1371681415929205	0.11814345991561184	0.1584362139917695	0.23183653	0.08444942	0.816779185765732	1.0	-1.2705244	-0.4250738	0.2044659195337714	0.8743365043898969
POMT1	No major difference	0.11616555	0.12880422	0.09008156	0.15486725663716833	0.1434599156118144	0.0967078189300412	0.2317818	0.07747633	0.8168148464596205	1.0	1.5181556	0.57783204	0.1297425580376537	0.8743365043898969
SEPTIN7P11-1	No major difference	0.0008569341	0.0011447897	0.0051838574	0.0022123893805309734	0.004219409282700422	0.00823045267489712	0.2317503	0.48400584	0.8168319369146338	1.0	-1.2999817	-1.9718225	0.19405392226970544	0.8743365043898969
AP4M1	No major difference	0.031894002	0.040626798	0.050397072	0.042035398230088505	0.03375527426160337	0.06378600823045265	0.23153032	0.15611632	0.817020597165112	1.0	-0.73856264	-0.4336067	0.4605297159482794	1.0
ENSG00000223523	No major difference	0.008094272	0.0125528015	0.020653572	0.01327433628318584	0.008438818565400843	0.020576131687242805	0.23134635	0.2970156	0.8171806306194552	1.0	-0.7460438	-0.7754331	0.45595378462161007	1.0
RTL4	No major difference	0.01819553	0.018952725	0.014532855	0.02654867256637168	0.029535864978902954	0.022633744855967086	0.23113099	0.17177941	0.8173079607167776	1.0	0.5766397	0.4421779	0.5644852024412288	1.0
LINC01927	No major difference	0.0009599873	0.0013515083	0.0	0.004424778761061947	0.004219409282700422	0.0	0.23112833	0.43802622	0.8173419739416101	1.0	1.0	20.161911	0.31833472178847805	0.8743365043898969
ABHD4	No major difference	0.024261128	0.0315761	0.01839632	0.0331858407079646	0.03375527426160337	0.026748971193415648	0.23101251	0.17464596	0.8174209910858805	1.0	0.6756211	0.55379295	0.49972028379400013	1.0
NDUFB3	No major difference	0.0084414575	0.012329139	0.022902468	0.011061946902654867	0.012658227848101264	0.024691358024691367	0.23100762	0.30860776	0.8174321400601077	1.0	-1.0763476	-1.04614	0.2822120941465971	0.8743365043898969
ENSG00000254135	No major difference	0.003498599	0.004747723	0.00062262284	0.00663716814159292	0.008438818565400843	0.00205761316872428	0.23088111	0.35108286	0.8175265173808381	1.0	1.0267267	2.7028005	0.30552906883279146	0.8743365043898969
CPO	No major difference	0.01687557	0.018402224	0.029129297	0.024336283185840708	0.029535864978902954	0.026748971193415648	0.23059769	0.17561243	0.817726678238014	1.0	-0.5848359	-0.41708252	0.558865816663455	1.0
CPNE4	No major difference	0.06814152	0.07260001	0.07749013	0.08628318584070804	0.07594936708860758	0.09053497942386834	0.23023663	0.10759367	0.8180131394222349	1.0	-0.36781323	-0.15943837	0.7131790204239359	1.0
PDLIM7-AS1	No major difference	0.0074404585	0.009694838	0.01471567	0.015486725663716814	0.012658227848101264	0.022633744855967086	0.22989246	0.24995574	0.818296153640476	1.0	-0.7138553	-0.64215773	0.4756212466142029	1.0
CLDN10	No major difference	0.0116863465	0.015697349	0.014148015	0.015486725663716814	0.012658227848101264	0.016460905349794244	0.22987914	0.2614967	0.818303598637766	1.0	-0.046410784	-0.04819412	0.9630050114149029	1.0
RANP4	No major difference	0.0015907885	0.0020507458	0.0	0.0022123893805309734	0.004219409282700422	0.0	0.22985488	0.47999865	0.8183034123698061	1.0	1.0	20.673775	0.3183347215603778	0.8743365043898969
MLIP-AS1	No major difference	0.006097731	0.0070622647	0.0041123484	0.00663716814159292	0.008438818565400843	0.00617283950617284	0.22970246	0.3326364	0.8184221299914274	1.0	0.47060814	0.69921297	0.638206160416846	1.0
DHX29	No major difference	0.22170834	0.2267048	0.23892762	0.21681415929203568	0.2109704641350212	0.23662551440329177	0.22953452	0.063130386	0.8185524587453246	1.0	-0.36066493	-0.093938895	0.7185123134431484	1.0
CEACAM16-AS1	No major difference	0.043153137	0.043698423	0.04259679	0.05530973451327437	0.05907172995780589	0.05967078189300409	0.22949204	0.12385832	0.8185814526779585	1.0	0.14693427	0.07620336	0.8832470734798081	1.0
SUGT1P1	No major difference	0.00719138	0.007954281	0.008613069	0.011061946902654867	0.016877637130801686	0.012345679012345682	0.22931789	0.25045022	0.8187165275106028	1.0	-0.0019988231	-0.0020483914	0.998405926423303	1.0
SF3A2	No major difference	0.06282385	0.08150917	0.050369292	0.07522123893805316	0.0632911392405063	0.06378600823045265	0.22929516	0.12186469	0.8187552433444476	1.0	0.6906598	0.38445008	0.49022630208210216	1.0
PLUT	No major difference	0.009625949	0.01360834	0.007641521	0.017699115044247787	0.012658227848101264	0.010288065843621401	0.22923702	0.24563085	0.8188135572932567	1.0	0.6071639	0.76753885	0.5441250236119899	1.0
NOTCH2NLB	No major difference	0.011617991	0.01269412	0.028356621	0.01327433628318584	0.02109704641350211	0.03086419753086421	0.22899629	0.23385052	0.8189667016731588	1.0	-1.2604473	-1.0014074	0.20793838029185222	0.8743365043898969
TALDO1	No major difference	0.025032142	0.028066874	0.04431108	0.04646017699115046	0.03797468354430379	0.03086419753086421	0.22879401	0.14884748	0.8191348925668267	1.0	-0.2309491	-0.1593192	0.8174290414878258	1.0
PRRX1	No major difference	0.008424744	0.009719089	0.018930359	0.008849557522123894	0.008438818565400843	0.020576131687242805	0.22872542	0.326903	0.8191851135684731	1.0	-0.9817831	-0.995615	0.32659585041612127	0.8883742793701768
POMP	No major difference	0.03567594	0.05321782	0.050261684	0.057522123893805344	0.03797468354430379	0.07613168724279835	0.22862789	0.15059574	0.8192893434107398	1.0	-0.58255273	-0.3355072	0.56052661548348	1.0
ENSG00000238009	No major difference	0.003986738	0.005245766	0.0	0.00663716814159292	0.008438818565400843	0.0	0.22849804	0.3481703	0.8193720427567617	1.0	1.2493209	21.873262	0.21278540842611518	0.8743365043898969
LINC00587	No major difference	0.0066368147	0.007644995	0.0061475523	0.011061946902654867	0.012658227848101264	0.00823045267489712	0.22841352	0.25244823	0.8194256326995266	1.0	0.38298506	0.450554	0.7019067974625743	1.0
LINC02237	No major difference	0.027118344	0.03378337	0.044846695	0.042035398230088505	0.03375527426160337	0.05349794238683126	0.22837844	0.15412252	0.819468571856537	1.0	-0.8412838	-0.49342525	0.4005847774056236	1.0
ANKRD26P3	No major difference	0.0054130238	0.005804739	0.0024292953	0.00663716814159292	0.012658227848101264	0.00205761316872428	0.2283298	0.28549632	0.8194774033563728	1.0	0.94252545	1.5468203	0.3465055722284448	0.9229296807600437
RENO1	No major difference	0.017889172	0.015717002	0.0048398627	0.017699115044247787	0.02531645569620253	0.016460905349794244	0.22766514	0.2022516	0.8199883196365731	1.0	1.4514183	1.5156925	0.14777885738974716	0.8743365043898969
BDH1	No major difference	0.0944479	0.12655544	0.07803213	0.12610619469026563	0.08016877637130801	0.10288065843621405	0.22707286	0.09589465	0.8204888263484664	1.0	0.8217053	0.36873072	0.4118031046944064	1.0
DDN-AS1	No major difference	0.013625057	0.019459516	0.007766714	0.022123893805309734	0.012658227848101264	0.012345679012345682	0.22679128	0.23532866	0.8207117177594472	1.0	0.81334704	1.030376	0.41665167831376826	1.0
RANBP3	No major difference	0.33014312	0.37556764	0.2932082	0.3606194690265492	0.28691983122362885	0.30041152263374415	0.22664809	0.049878884	0.8208071059954994	1.0	1.07946	0.24667494	0.2810285519544968	0.8743365043898969
UGT2A3	No major difference	0.018747874	0.02177569	0.016534895	0.028761061946902654	0.029535864978902954	0.026748971193415648	0.2265013	0.17276081	0.820916923751775	1.0	0.526296	0.42868844	0.5989618082899311	1.0
PDC-AS1	No major difference	0.09705747	0.11057024	0.07795072	0.10840707964601781	0.11814345991561184	0.08641975308641978	0.22632606	0.09014311	0.8210511819369154	1.0	0.9170273	0.38510805	0.35968312450488193	0.943723116137203
HELB	No major difference	0.08064637	0.09259914	0.048611432	0.10398230088495586	0.09282700421940929	0.07613168724279835	0.22625826	0.09359316	0.8211080097906869	1.0	1.608067	0.76129174	0.10875077989397888	0.8254279113586321
ZNF135	No major difference	0.1381494	0.17923358	0.09491534	0.16371681415929223	0.13502109704641355	0.11728395061728404	0.22613157	0.08130384	0.8212135967343959	1.0	1.5236676	0.61550176	0.12850468500763376	0.8743365043898969
SLC39A9	No major difference	0.16019592	0.17357068	0.1221392	0.18141592920354005	0.1772151898734178	0.1378600823045268	0.22608641	0.07050957	0.8212364762101874	1.0	1.4174554	0.4805464	0.1571256044013629	0.8743365043898969
ENSG00000255628	No major difference	0.0013307604	0.0017225593	0.0	0.0022123893805309734	0.004219409282700422	0.0	0.22603838	0.4716257	0.8212682338968424	1.0	1.0	20.463177	0.31833472351302927	0.8743365043898969
ST6GALNAC6	No major difference	0.03109742	0.034803703	0.029049916	0.04646017699115046	0.04641350210970463	0.03703703703703704	0.2260054	0.13875592	0.8213004959804957	1.0	0.4711387	0.30320507	0.6377747893621932	1.0
ENSG00000287526	No major difference	0.012881444	0.015983991	0.00425849	0.017699115044247787	0.02109704641350211	0.00411522633744856	0.22589871	0.21610355	0.8213890467439524	1.0	1.3187122	1.8963453	0.18826234084638602	0.8743365043898969
EIF2S2P6	No major difference	0.001100144	0.0014384759	0.0	0.0022123893805309734	0.004219409282700422	0.0	0.2258906	0.47126204	0.8213830858710464	1.0	1.0	20.240223	0.3183347266108789	0.8743365043898969
ENSG00000287272	No major difference	0.0013989108	0.001984787	0.0	0.004424778761061947	0.004219409282700422	0.0	0.22578496	0.42679146	0.8214921022327278	1.0	1.0	20.634703	0.31833471629598187	0.8743365043898969
BPNT1	No major difference	0.01567159	0.023355165	0.028689878	0.030973451327433628	0.02109704641350211	0.03909465020576132	0.22572586	0.20047331	0.8215466038018827	1.0	-0.62448263	-0.48330796	0.5326099085937841	1.0
ADPRS	No major difference	0.034398828	0.049070433	0.017351527	0.04424778761061948	0.03797468354430379	0.034979423868312765	0.22563177	0.15897213	0.8216083201860465	1.0	1.178288	1.0055287	0.23963840531300235	0.8743365043898969
ENSG00000287876	No major difference	0.0123266885	0.019170849	0.009508416	0.015486725663716814	0.008438818565400843	0.014403292181069963	0.22549571	0.28550684	0.8217207181705668	1.0	0.39314747	0.51554996	0.6944761369697823	1.0
SLAMF8	No major difference	0.0016695103	0.0023744565	0.0	0.004424778761061947	0.004219409282700422	0.0	0.22540666	0.42813477	0.8217844306404052	1.0	1.0	20.846523	0.31833472588776696	0.8743365043898969
ACTR3	No major difference	0.49929687	0.54759353	0.49559122	0.4424778761061953	0.3881856540084391	0.41152263374485476	0.22535245	0.04301583	0.8218099520103399	1.0	0.48510733	0.09347932	0.6278430378839623	1.0
SCCPDH	No major difference	0.15153252	0.16600095	0.18298191	0.18805309734513298	0.16877637130801695	0.19753086419753063	0.2253206	0.06805826	0.8218335527375735	1.0	-0.5714864	-0.16454138	0.567938372972892	1.0
CREB3L4	No major difference	0.0076268665	0.011279089	0.014640877	0.015486725663716814	0.012658227848101264	0.024691358024691367	0.2246183	0.2757237	0.8224041768047732	1.0	-0.635871	-0.6214272	0.5251705516104747	1.0
CYCS	No major difference	0.10289911	0.12990133	0.08775659	0.1482300884955754	0.10126582278481014	0.09465020576131691	0.22431009	0.086881496	0.8226332607650365	1.0	0.94402045	0.39980906	0.3457581710886585	0.9219586823454795
ENSG00000287122	No major difference	0.009169991	0.009413263	0.009102147	0.011061946902654867	0.016877637130801686	0.014403292181069963	0.22419274	0.25726673	0.822694323759618	1.0	0.034829006	0.03499125	0.9722311726591253	1.0
ENSG00000286848	No major difference	0.0027301295	0.00400894	0.0142217465	0.004424778761061947	0.004219409282700422	0.012345679012345682	0.22402328	0.42444	0.8228605516587311	1.0	-1.2217845	-1.638179	0.2221886229968358	0.8743365043898969
CSKMT	No major difference	0.0032446822	0.004036189	0.0073320414	0.00663716814159292	0.008438818565400843	0.00823045267489712	0.22377503	0.3295321	0.8230357916986825	1.0	-0.5415277	-0.68647975	0.5883245279520981	1.0
BAZ2B-AS1	No major difference	0.0072252033	0.012796402	0.0007176259	0.011061946902654867	0.008438818565400843	0.00205761316872428	0.22376065	0.32542327	0.8230806997041682	1.0	1.1013788	3.4795322	0.2718275109617129	0.8743365043898969
CDKN2C	No major difference	0.0024975496	0.0041275704	0.005368852	0.008849557522123894	0.004219409282700422	0.00411522633744856	0.22354563	0.3958564	0.8232589002577685	1.0	-0.09640843	-0.1725381	0.9232306238585034	1.0
HNRNPH2	No major difference	0.01315378	0.015451961	0.02051612	0.011061946902654867	0.016877637130801686	0.02880658436213993	0.22352865	0.25271922	0.8232242747069347	1.0	-0.6582155	-0.5753668	0.5107028993189104	1.0
BAHCC1	No major difference	0.19366756	0.20894341	0.118076906	0.185840707964602	0.1603375527426161	0.14197530864197533	0.22348243	0.069717	0.8232614119012536	1.0	1.9675713	0.6821967	0.04989505822461604	0.5763257935062505
CMBL	No major difference	0.00960354	0.020503197	0.02117684	0.01327433628318584	0.008438818565400843	0.022633744855967086	0.22340868	0.33700284	0.82335912424927	1.0	-0.5958522	-0.68756	0.551584052921549	1.0
PPP3CB-AS1	No major difference	0.030629547	0.03433699	0.035550363	0.0331858407079646	0.03375527426160337	0.043209876543209874	0.2233778	0.15761545	0.82334256059686	1.0	-0.10672028	-0.070157796	0.9150571912408842	1.0
INF2	No major difference	0.12946092	0.13994664	0.09968398	0.1769911504424781	0.16455696202531653	0.13374485596707825	0.22334157	0.068081215	0.8233708576376844	1.0	1.4934045	0.49968898	0.13611490643572613	0.8743365043898969
AKR1C2	No major difference	0.008288728	0.008925185	0.0029979483	0.01327433628318584	0.016877637130801686	0.00617283950617284	0.22322822	0.23525876	0.8234483662516076	1.0	1.1387562	1.5210238	0.2556905111600893	0.8743365043898969
CARD8	No major difference	0.22439228	0.2617154	0.18025924	0.283185840707965	0.22784810126582292	0.19547325102880636	0.22304271	0.056498688	0.8236128420304712	1.0	1.6445668	0.4603715	0.10086312341429021	0.802980608799919
ENSG00000287860	No major difference	0.0133985905	0.018823933	0.0082664965	0.022123893805309734	0.016877637130801686	0.014403292181069963	0.22299483	0.21245064	0.8236626316391369	1.0	0.8092257	0.9249638	0.4189959992631198	1.0
ENSG00000283515	No major difference	0.057117086	0.060906757	0.08083786	0.08407079646017707	0.08860759493670886	0.08847736625514406	0.22297184	0.09630788	0.8236548220514531	1.0	-0.6836727	-0.2807585	0.49446273442033606	1.0
ENSG00000286478	No major difference	0.0009996112	0.0013065208	0.00449699	0.0022123893805309734	0.004219409282700422	0.00823045267489712	0.22294798	0.46483603	0.8236708805265723	1.0	-1.066272	-1.607728	0.286662564150267	0.8743365043898969
H1-0	No major difference	0.14017022	0.19139683	0.064637624	0.16371681415929223	0.10970464135021099	0.06378600823045265	0.22291437	0.0824073	0.8237225123289362	1.0	2.654439	1.3447422	0.008356822336058363	0.19416056017240943
ARHGAP39	No major difference	0.1617773	0.18112539	0.12416443	0.19911504424778786	0.15611814345991568	0.12757201646090544	0.22283125	0.06818359	0.8237716680318983	1.0	1.6318845	0.56319946	0.10349385992845939	0.812108280824382
FAM156A	No major difference	0.06954835	0.08149327	0.10438107	0.08849557522123902	0.08016877637130801	0.0967078189300412	0.22261223	0.10465917	0.8239449957661228	1.0	-0.828135	-0.35803413	0.4079785717237593	1.0
RXFP1	No major difference	0.016747411	0.024829373	0.038706306	0.024336283185840708	0.016877637130801686	0.034979423868312765	0.22246166	0.2116173	0.8240801495288014	1.0	-0.9974217	-0.77632266	0.3190008369759861	0.8752438311486038
LINC02126	No major difference	0.002303045	0.0026406003	0.0007328268	0.004424778761061947	0.008438818565400843	0.00411522633744856	0.22212584	0.33616388	0.8243007726075899	1.0	0.9368688	1.7604315	0.3496445724040881	0.9282555409112075
ENSG00000263765	No major difference	0.0043029934	0.00522655	0.004811331	0.00663716814159292	0.008438818565400843	0.00823045267489712	0.2220402	0.31360948	0.82438331661664	1.0	0.107997045	0.14465041	0.9140453436282111	1.0
ENSG00000267042	No major difference	0.014770227	0.018540679	0.0077689555	0.01327433628318584	0.012658227848101264	0.012345679012345682	0.22202289	0.26738474	0.8244021414979172	1.0	0.6445048	0.84472215	0.5197311571563462	1.0
LILRB4	No major difference	0.003328153	0.0039702747	0.0042800065	0.0022123893805309734	0.004219409282700422	0.00205761316872428	0.22189057	0.46286556	0.8244933661083589	1.0	0.13314018	0.2740215	0.8941316441910532	1.0
ENSG00000236772	No major difference	0.0033231867	0.005425148	0.0014329143	0.00663716814159292	0.004219409282700422	0.00411522633744856	0.22158064	0.40386602	0.8247740592293951	1.0	0.6305379	1.5185289	0.5288821986548802	1.0
RASSF1	No major difference	0.036932852	0.03545932	0.037766203	0.03982300884955753	0.05485232067510547	0.05555555555555554	0.22140102	0.13460697	0.8248661048798008	1.0	-0.086305015	-0.047730472	0.931259101117738	1.0
RPL35	No major difference	0.02871115	0.036804423	0.015117358	0.042035398230088505	0.029535864978902954	0.02880658436213993	0.22136608	0.15834722	0.8249215131809456	1.0	1.1326634	0.9718626	0.25824707554961024	0.8743365043898969
MAP3K19	No major difference	0.0070745223	0.008554007	0.0097072385	0.011061946902654867	0.012658227848101264	0.010288065843621401	0.22126456	0.24518935	0.8249908451929111	1.0	0.016901344	0.018907338	0.9865215231515547	1.0
ENSG00000290569	No major difference	0.026862318	0.027947396	0.036381904	0.03982300884955753	0.05063291139240505	0.04526748971193415	0.22087201	0.13320936	0.825283794575834	1.0	-0.36037743	-0.20691085	0.7186969978202213	1.0
KIF19	No major difference	0.0022207575	0.0027073892	0.004178564	0.00663716814159292	0.008438818565400843	0.00823045267489712	0.22069965	0.30388936	0.8254259516372846	1.0	-0.43641245	-0.5286848	0.6626847561393037	1.0
FAF1-AS1	No major difference	0.0045579104	0.0055612205	0.0036450187	0.004424778761061947	0.008438818565400843	0.00205761316872428	0.22063257	0.35178876	0.8254766797420696	1.0	0.4924097	0.9285517	0.6226750248428937	1.0
KCNJ11	No major difference	0.004324667	0.005371006	0.011247512	0.00663716814159292	0.008438818565400843	0.010288065843621401	0.22059503	0.3279107	0.8255101638810417	1.0	-0.6648447	-0.8292641	0.506374057318602	1.0
BRDT	No major difference	0.0058378847	0.007576751	0.006421436	0.008849557522123894	0.008438818565400843	0.00823045267489712	0.22048135	0.32176623	0.8256039074629927	1.0	0.13075763	0.18267718	0.8960290540292943	1.0
ENSG00000287067	No major difference	0.0060976804	0.009584121	0.003035947	0.004424778761061947	0.004219409282700422	0.00205761316872428	0.2203653	0.41751236	0.8257053964314187	1.0	0.5875265	1.4252301	0.5572872217389667	1.0
ENSG00000260371	No major difference	0.012016603	0.02071878	0.016276617	0.017699115044247787	0.008438818565400843	0.024691358024691367	0.22014241	0.27167553	0.8258935546505242	1.0	-0.18235785	-0.1955132	0.8554044660632969	1.0
MRO	No major difference	0.0014751442	0.002067831	0.015259629	0.004424778761061947	0.004219409282700422	0.016460905349794244	0.22011401	0.41713125	0.8259003502368181	1.0	-1.8999277	-2.5595808	0.0578969286949722	0.6226409748089928
ERCC2	No major difference	0.044482514	0.053450827	0.039055314	0.06637168141592925	0.0632911392405063	0.05349794238683126	0.22005732	0.11555951	0.825934260985551	1.0	0.6550471	0.3674931	0.5128156716948541	1.0
PLSCR3	No major difference	0.008674621	0.009683764	0.027490927	0.01327433628318584	0.016877637130801686	0.03086419753086421	0.22005202	0.21826364	0.825924824143685	1.0	-1.6693411	-1.2939026	0.09548585795747397	0.7838603587555046
ENSG00000213121	No major difference	0.008193575	0.0111684445	0.015767183	0.011061946902654867	0.008438818565400843	0.018518518518518524	0.21977533	0.2981998	0.8261599528755367	1.0	-0.5389456	-0.5902082	0.5901558915920678	1.0
MKS1	No major difference	0.04271226	0.048281793	0.031571954	0.057522123893805344	0.05063291139240505	0.03703703703703704	0.21963751	0.12405417	0.8262552278188166	1.0	0.89041513	0.5515571	0.37380027451722175	0.9642800984374935
R3HDML-AS1	No major difference	0.016120035	0.017261054	0.013059816	0.015486725663716814	0.02109704641350211	0.018518518518518524	0.21954335	0.21034706	0.8263195369073038	1.0	0.45785904	0.45039603	0.6472906018340951	1.0
TFDP1	No major difference	0.12220467	0.14299765	0.11848931	0.1681415929203542	0.1434599156118144	0.1440329218106996	0.2194989	0.07170635	0.8263693531262821	1.0	0.56215	0.19042441	0.5743167270922434	1.0
PPIC-AS1	No major difference	0.0067208884	0.008303555	0.005635695	0.01327433628318584	0.012658227848101264	0.00823045267489712	0.21948634	0.25031558	0.8263781303394737	1.0	0.56139064	0.75766116	0.5748267748970195	1.0
CCDC170	No major difference	0.009844103	0.013564596	0.013880339	0.022123893805309734	0.016877637130801686	0.020576131687242805	0.21942519	0.22829485	0.8264403008047618	1.0	-0.13240123	-0.12994878	0.8947260010825678	1.0
XRN2	No major difference	0.32254145	0.3783732	0.30117986	0.3473451327433633	0.3122362869198314	0.30864197530864124	0.21933548	0.048200306	0.8264960426381354	1.0	1.0185181	0.23472525	0.3090270672934652	0.8743365043898969
ERLIN2	No major difference	0.046212256	0.05474339	0.06504591	0.0707964601769912	0.05907172995780589	0.07201646090534979	0.21932146	0.11349459	0.8265067791942533	1.0	-0.44991443	-0.22222322	0.6529654840864483	1.0
ENSG00000287344	No major difference	0.003184766	0.00520754	0.0047296034	0.00663716814159292	0.004219409282700422	0.00617283950617284	0.21924841	0.39701712	0.8265907466435115	1.0	-0.023449296	-0.038990784	0.981303273820819	1.0
ENSG00000286946	No major difference	0.0027269644	0.0038942397	0.0018557954	0.004424778761061947	0.004219409282700422	0.00205761316872428	0.21904038	0.4176175	0.826733924237101	1.0	0.46938044	1.0615611	0.6390916477495181	1.0
METTL27	No major difference	0.00436282	0.006085499	0.0037430087	0.01327433628318584	0.008438818565400843	0.00617283950617284	0.21869807	0.27742094	0.8270137702386083	1.0	0.4616605	0.6851385	0.6445909535147254	1.0
ENSG00000289009	No major difference	0.0029597338	0.004523623	0.0033861334	0.00663716814159292	0.004219409282700422	0.00411522633744856	0.21856052	0.4039149	0.8271180500546749	1.0	0.2518267	0.507684	0.8012975865213374	1.0
IRF2BP1	No major difference	0.010879613	0.01966022	0.002576505	0.011061946902654867	0.008438818565400843	0.00411522633744856	0.21850723	0.3251358	0.8271601129584162	1.0	0.9293437	2.2207284	0.35358035941113786	0.9341212142680839
MFSD2B	No major difference	0.022801375	0.026326932	0.014729774	0.022123893805309734	0.02109704641350211	0.016460905349794244	0.2181176	0.20319904	0.8274379118710218	1.0	0.6846509	0.69727916	0.49400979724025784	1.0
SALL2	No major difference	0.009499927	0.012544023	0.009014985	0.01327433628318584	0.012658227848101264	0.014403292181069963	0.21803248	0.24219838	0.8275162519577737	1.0	0.33043528	0.38038045	0.741251210975352	1.0
KRT80	No major difference	0.0149309505	0.014865333	0.015350138	0.015486725663716814	0.02531645569620253	0.020576131687242805	0.21800752	0.18850948	0.8275061374085808	1.0	0.17276834	0.14380302	0.8629012676213987	1.0
ZNF679	No major difference	0.0015539168	0.0019634292	0.0011772268	0.0022123893805309734	0.004219409282700422	0.00411522633744856	0.2179845	0.454148	0.8275332755249802	1.0	0.33069497	0.65627325	0.7410766417706685	1.0
XAB2	No major difference	0.021305123	0.027517868	0.020836277	0.035398230088495575	0.029535864978902954	0.03086419753086421	0.21772327	0.16613816	0.8277576413012946	1.0	0.30994433	0.241188	0.7567697148816994	1.0
FAM221A	No major difference	0.03591346	0.05011612	0.040475857	0.03982300884955753	0.03375527426160337	0.03703703703703704	0.21758181	0.15517947	0.8278694841886195	1.0	0.20364954	0.14727964	0.8387284707650808	1.0
ZNF506	No major difference	0.20967506	0.2279526	0.19536562	0.25000000000000033	0.22784810126582292	0.2139917695473248	0.21752703	0.05693669	0.82789775638252	1.0	0.6193323	0.16496307	0.5360277201968433	1.0
USP34	No major difference	1.6173809	1.760445	1.6533121	0.8030973451327369	0.7215189873417698	0.7674897119341607	0.21744278	0.026688525	0.8279671177028688	1.0	0.2253705	0.02780006	0.8217967345600063	1.0
SPACA7	No major difference	0.0052904617	0.008726804	0.0046347585	0.00663716814159292	0.004219409282700422	0.012345679012345682	0.21743402	0.4024679	0.8279944779041486	1.0	0.1851881	0.31708303	0.8532069159648554	1.0
PLEKHB2	No major difference	0.09042149	0.09155982	0.09598537	0.10176991150442488	0.10970464135021099	0.11522633744855976	0.21734181	0.08617905	0.8280334123422457	1.0	-0.12075086	-0.045499917	0.9039390111259202	1.0
CD55	No major difference	0.05071088	0.06595201	0.11942335	0.07743362831858414	0.05907172995780589	0.12757201646090544	0.21701516	0.112186395	0.8283111445469667	1.0	-2.4306421	-0.99547195	0.015377650401387246	0.2924095350436377
TUBD1	No major difference	0.07779215	0.09524118	0.12489732	0.08407079646017707	0.08016877637130801	0.11728395061728404	0.21700962	0.10558563	0.8283059998923601	1.0	-1.3357999	-0.5565402	0.18221319471810923	0.8743365043898969
ENSG00000289332	No major difference	0.0014382701	0.0019634292	0.0008494941	0.004424778761061947	0.004219409282700422	0.00411522633744856	0.2167623	0.41809452	0.8285035117904807	1.0	0.49363372	1.0633502	0.6219364842478348	1.0
ENSG00000234848	No major difference	0.003226706	0.0032977106	0.0022401884	0.004424778761061947	0.008438818565400843	0.00205761316872428	0.21675462	0.34889984	0.8284741152471453	1.0	0.4974975	0.86682236	0.6190547756644991	1.0
UHRF2	No major difference	0.27697918	0.31105083	0.36803514	0.32522123893805355	0.2658227848101267	0.3333333333333325	0.2166239	0.05013608	0.8286057062244456	1.0	-1.295662	-0.28512743	0.1957090315665345	0.8743365043898969
CHST7	No major difference	0.01025585	0.020646123	0.012373572	0.017699115044247787	0.012658227848101264	0.016460905349794244	0.21657848	0.2885449	0.8286744451202427	1.0	0.12974586	0.1699863	0.8968423723026925	1.0
NEPRO-AS1	No major difference	0.078290775	0.093547605	0.06941812	0.09734513274336293	0.08016877637130801	0.05967078189300409	0.21656209	0.097997345	0.8286554381238124	1.0	0.9533223	0.48767805	0.34097876492040347	0.91384887827834
GLUD1	No major difference	0.137113	0.14805965	0.15052229	0.1570796460176993	0.13502109704641355	0.16255144032921803	0.21637669	0.07169574	0.8287927560909936	1.0	-0.20926228	-0.06675092	0.8343366382489401	1.0
CDH24	No major difference	0.020379167	0.024533106	0.01872618	0.030973451327433628	0.02531645569620253	0.03292181069958849	0.21628618	0.17386746	0.828869708519913	1.0	0.280378	0.22204527	0.7793390069218109	1.0
ENSG00000230454	No major difference	0.017737756	0.01919086	0.005783379	0.017699115044247787	0.016877637130801686	0.00823045267489712	0.21613674	0.20453353	0.8289755375046557	1.0	1.2603533	1.579921	0.20853952136327109	0.8743365043898969
AZIN1	No major difference	0.14142902	0.14633097	0.19160189	0.16371681415929223	0.17299578059071738	0.1934156378600821	0.21609199	0.06663693	0.8290088276340684	1.0	-0.98032033	-0.28408703	0.32736752349769205	0.8895292745949451
LINC02454	No major difference	0.008113761	0.008366642	0.00047287866	0.01327433628318584	0.012658227848101264	0.00205761316872428	0.21608059	0.2552417	0.8290106829793378	1.0	1.5738504	3.9020529	0.11682767821541012	0.8492721710306079
ENSG00000261840	No major difference	0.0030139	0.004249153	0.0	0.004424778761061947	0.004219409282700422	0.0	0.21600483	0.4135556	0.8290957094596088	1.0	1.0	21.48927	0.31833471506059047	0.8743365043898969
ENSG00000268081	No major difference	0.03879273	0.04321085	0.068043366	0.05973451327433632	0.05907172995780589	0.07613168724279835	0.21578717	0.111529	0.82925236373823	1.0	-1.1684871	-0.5433636	0.24308067091015007	0.8743365043898969
ENSG00000258847	No major difference	0.0027444744	0.003296413	0.0044369996	0.0022123893805309734	0.004219409282700422	0.00617283950617284	0.21564358	0.44923237	0.8293563612310126	1.0	-0.2158627	-0.35763186	0.8291750326763323	1.0
ENSG00000242009	No major difference	0.008746975	0.012435741	0.007692049	0.017699115044247787	0.012658227848101264	0.012345679012345682	0.2153784	0.23956962	0.8295937953141259	1.0	0.39128718	0.4638431	0.6958233455447176	1.0
ARHGAP45	No major difference	0.008523997	0.00884105	0.005759893	0.00663716814159292	0.012658227848101264	0.014403292181069963	0.21526001	0.27273712	0.8296490592594752	1.0	0.40948048	0.48734897	0.6824322085987418	1.0
ZW10	No major difference	0.06954475	0.08317628	0.074737065	0.0995575221238939	0.08860759493670886	0.09053497942386834	0.21502769	0.09456615	0.8298512703497203	1.0	0.16980368	0.075188756	0.8652436239222094	1.0
DCTN4	No major difference	0.21957962	0.24063112	0.30431584	0.2632743362831862	0.2236286919831225	0.25102880658436166	0.21493371	0.056567784	0.8299187639031752	1.0	-0.90098876	-0.2315665	0.36801058457557123	0.9551727904157019
MCHR2	No major difference	0.004468345	0.007781299	0.011135049	0.00663716814159292	0.004219409282700422	0.00823045267489712	0.21469115	0.3883795	0.8301387474095485	1.0	-0.39104748	-0.58882934	0.6959183815040573	1.0
KIF3C	No major difference	0.09544732	0.10926685	0.09145924	0.12168141592920367	0.11814345991561184	0.10699588477366262	0.21441326	0.08143501	0.8303255167847258	1.0	0.42148376	0.16225643	0.6736171630220178	1.0
SS18L2	No major difference	0.02423045	0.031849135	0.033784483	0.04424778761061948	0.03375527426160337	0.03292181069958849	0.21427281	0.15162577	0.8304487464458415	1.0	-0.09309934	-0.06607157	0.9258634458031239	1.0
HTRA2	No major difference	0.011662082	0.01208047	0.0060105757	0.011061946902654867	0.016877637130801686	0.00617283950617284	0.21415545	0.22342902	0.8305116269110773	1.0	0.9711608	1.2706459	0.3320811036275112	0.8981774831687054
MT-TL2	No major difference	0.010594043	0.010561724	0.0	0.0022123893805309734	0.004219409282700422	0.0	0.21408427	0.44640225	0.8305712603667698	1.0	1.0	22.33857	0.3183347269807234	0.8743365043898969
ENSG00000170846	No major difference	0.00366591	0.006592827	0.007541573	0.011061946902654867	0.004219409282700422	0.014403292181069963	0.21404319	0.37635216	0.8306553951403051	1.0	-0.40688595	-0.5613422	0.6843041109476254	1.0
ENSG00000287524	No major difference	0.00088672934	0.0011476702	0.0	0.0022123893805309734	0.004219409282700422	0.0	0.21393493	0.44525895	0.8306876349748836	1.0	1.0	19.953985	0.31833472467038487	0.8743365043898969
STX1A	No major difference	0.03823167	0.039471984	0.040291633	0.0619469026548673	0.05485232067510547	0.051440329218106984	0.21386701	0.11709744	0.8307430229713464	1.0	0.15347947	0.08421119	0.8780829675224648	1.0
DLG5-AS1	No major difference	0.003992903	0.005122196	0.0	0.004424778761061947	0.004219409282700422	0.0	0.21366642	0.4240381	0.8309074565669285	1.0	1.0	21.679663	0.3183347209368507	0.8743365043898969
LINC02428	No major difference	0.008978568	0.014035966	0.005948033	0.017699115044247787	0.016877637130801686	0.00411522633744856	0.21336807	0.25054073	0.831165139716058	1.0	0.81724393	1.3553704	0.41434951945490117	1.0
WDR27	No major difference	0.5596598	0.6175378	0.5083676	0.471238938053098	0.40084388185654035	0.3888888888888878	0.21319309	0.040644065	0.8312756466395994	1.0	1.1937248	0.2367733	0.23324609663310347	0.8743365043898969
NSA2	No major difference	0.04408948	0.04922485	0.05027116	0.05530973451327437	0.05063291139240505	0.04732510288065843	0.21318221	0.12978984	0.8312829616790658	1.0	-0.020173084	-0.012006631	0.9839137300717855	1.0
C2	No major difference	0.044088587	0.053939693	0.060093127	0.06415929203539827	0.05063291139240505	0.06172839506172837	0.21263872	0.11776245	0.8317155102361675	1.0	-0.2796834	-0.15045679	0.7798394862636744	1.0
RFC2	No major difference	0.050557766	0.06775899	0.04375347	0.07964601769911511	0.05485232067510547	0.051440329218106984	0.21262737	0.11069686	0.8317336979135617	1.0	0.7716572	0.44550648	0.4408125948741335	1.0
RGS17	No major difference	0.064123735	0.078501455	0.02271829	0.07743362831858414	0.06751054852320673	0.03292181069958849	0.2123926	0.10805542	0.8319044442979578	1.0	2.2235916	1.6140937	0.026928496612352623	0.41018577667449113
MAF	No major difference	0.059637833	0.070669204	0.060105603	0.08407079646017707	0.06751054852320673	0.08024691358024692	0.21235037	0.10134273	0.8319375698251512	1.0	0.29265243	0.1412128	0.7699337501008018	1.0
GUSBP17	No major difference	0.008528788	0.012711114	0.004441887	0.015486725663716814	0.016877637130801686	0.00411522633744856	0.21231245	0.25172183	0.8319833470528077	1.0	0.851654	1.3863993	0.39505004101494756	0.9962273780408014
ZBED9	No major difference	0.0012552517	0.0017225593	0.007712029	0.004424778761061947	0.004219409282700422	0.014403292181069963	0.21213193	0.4014932	0.8321161937774004	1.0	-1.5479265	-2.0230498	0.12208872583030803	0.8642937593377438
NUTM2A-AS1	No major difference	0.31279722	0.35018614	0.3428282	0.35176991150442527	0.32067510548523226	0.32098765432098686	0.21190909	0.04557171	0.8322773109746089	1.0	-0.053968877	-0.011641207	0.9569833142382238	1.0
ATP5F1C	No major difference	0.14995158	0.16030209	0.17809519	0.1769911504424781	0.16877637130801695	0.18930041152263355	0.21189071	0.06523674	0.8322867947544129	1.0	-0.57169336	-0.16691598	0.5677944779537516	1.0
PRDX2	No major difference	0.018937258	0.023914585	0.016686775	0.024336283185840708	0.02531645569620253	0.022633744855967086	0.21174946	0.1836409	0.8324065645953265	1.0	0.40567788	0.3631521	0.6852068063971285	1.0
CELA3A	No major difference	0.0011293463	0.0014384759	0.00092700945	0.0022123893805309734	0.004219409282700422	0.00205761316872428	0.21158195	0.44021314	0.8325217224734538	1.0	0.324688	0.69403905	0.7455785132076602	1.0
BCAP29	No major difference	0.326197	0.34134036	0.24093464	0.3119469026548677	0.2911392405063293	0.2407407407407403	0.21135102	0.04792735	0.8327067965694805	1.0	2.0276897	0.498141	0.04324525079930156	0.5342357238519502
MTHFD1	No major difference	0.0791929	0.08572896	0.06365194	0.0995575221238939	0.10548523206751056	0.08436213991769549	0.21124351	0.087355234	0.8327904763116467	1.0	0.81122077	0.34756505	0.4177171346221169	1.0
LBHD1	No major difference	0.015292734	0.021231191	0.015989663	0.02654867256637168	0.02109704641350211	0.018518518518518524	0.21118379	0.19352569	0.8328589318585977	1.0	0.36167818	0.3584758	0.7177812779505328	1.0
TXNDC9	No major difference	0.035660993	0.046597384	0.0219145	0.042035398230088505	0.03797468354430379	0.03086419753086421	0.21105115	0.15044814	0.8329521540117089	1.0	0.8855042	0.70319784	0.37653863897010087	0.9684013013237904
ENSG00000279072	No major difference	0.0011069032	0.0015205077	0.0	0.004424778761061947	0.004219409282700422	0.0	0.2108698	0.39511454	0.8331031241706981	1.0	1.0	20.309376	0.31833472522227063	0.8743365043898969
PDZD11	No major difference	0.014266398	0.017531686	0.015728435	0.024336283185840708	0.02531645569620253	0.026748971193415648	0.21083763	0.17517951	0.8331186126299298	1.0	0.08912607	0.0722517	0.9290236793664766	1.0
BCLAF1P1	No major difference	0.0026570777	0.0038262608	0.0026609933	0.004424778761061947	0.004219409282700422	0.00205761316872428	0.21022473	0.39479607	0.83360550211131	1.0	0.31594738	0.6740287	0.7521971794955679	1.0
KCNJ6	No major difference	0.037906684	0.042899057	0.03954669	0.05309734513274339	0.05063291139240505	0.049382716049382706	0.210129	0.123551674	0.8336643429746984	1.0	0.19231974	0.11253436	0.8475803168371103	1.0
ENSG00000288843	No major difference	0.004614385	0.006952683	0.00935241	0.00663716814159292	0.004219409282700422	0.016460905349794244	0.20996675	0.3931041	0.8338078192495517	1.0	-0.6037348	-0.78819066	0.5463262600729982	1.0
PLSCR2	No major difference	0.010961519	0.015274458	0.0119562335	0.017699115044247787	0.012658227848101264	0.024691358024691367	0.20990604	0.22841983	0.8338548956817512	1.0	0.016396737	0.016354209	0.986927027923546	1.0
PTENP1	No major difference	0.0027456472	0.003851583	0.003320272	0.004424778761061947	0.004219409282700422	0.00411522633744856	0.20986065	0.3989985	0.8338855765622656	1.0	0.09632405	0.17460148	0.9233083219682423	1.0
ENSG00000229603	No major difference	0.0029844106	0.0040223156	0.0064791446	0.004424778761061947	0.004219409282700422	0.00411522633744856	0.2096423	0.40629622	0.8340504049250431	1.0	-0.21334784	-0.37755793	0.8311251677842936	1.0
TACR2	Fetal-like persistence/reversion	0.40237647	0.4555342	0.8661455	0.3584070796460182	0.28691983122362885	0.5349794238683119	0.20964131	0.047029782	0.8340474094832638	1.0	-5.888807	-1.0730658	6.841190327314794e-09	1.1409324882177254e-06
ITLN1	No major difference	0.0016556701	0.0020507458	0.0013980723	0.0022123893805309734	0.004219409282700422	0.00205761316872428	0.2094149	0.4356141	0.8342116996740404	1.0	0.30488032	0.64811915	0.760603937871712	1.0
CNOT3	No major difference	0.14385335	0.1666997	0.13498594	0.15486725663716833	0.1434599156118144	0.13991769547325106	0.20926332	0.07095347	0.8343421724837472	1.0	0.7319695	0.26022437	0.46459923394786573	1.0
TMOD2	No major difference	0.15007639	0.1651939	0.14877667	0.185840707964602	0.16877637130801695	0.15432098765432095	0.20915169	0.06392939	0.8344258540116433	1.0	0.5394194	0.17103662	0.5898637517462797	1.0
ANKRD30B	No major difference	0.0060430337	0.0065747304	0.0074222153	0.00663716814159292	0.012658227848101264	0.012345679012345682	0.20890035	0.26199272	0.8346092699718082	1.0	-0.10907048	-0.119668834	0.9131892410913948	1.0
LAYN	No major difference	0.054132506	0.06837691	0.062497932	0.07300884955752218	0.06751054852320673	0.08230452674897121	0.20845765	0.10816551	0.8349768785952623	1.0	0.0085939905	0.004384652	0.9931470831010478	1.0
TCP11	No major difference	0.0009461731	0.0012096064	0.0022164986	0.0022123893805309734	0.004219409282700422	0.00411522633744856	0.20842417	0.4333618	0.8349845800056166	1.0	-0.4049525	-0.70979285	0.6856359782994061	1.0
RIMS4	No major difference	0.0069025513	0.008502582	0.002423974	0.008849557522123894	0.012658227848101264	0.00411522633744856	0.20809597	0.2633701	0.8352515260021702	1.0	0.9659548	1.6732647	0.33486488538433357	0.9026621891559212
ZBTB45	No major difference	0.015686924	0.019903962	0.019964954	0.030973451327433628	0.02109704641350211	0.022633744855967086	0.20806721	0.17763345	0.8352842779299487	1.0	-0.025901936	-0.021806454	0.9793467135338092	1.0
LINC01735	No major difference	0.005167287	0.00769614	0.0043154275	0.004424778761061947	0.004219409282700422	0.00411522633744856	0.2079848	0.39291635	0.835350690033399	1.0	0.29627097	0.57490194	0.7672005740172797	1.0
ENSG00000274979	No major difference	0.001175084	0.0014837481	0.00051760604	0.0022123893805309734	0.004219409282700422	0.00205761316872428	0.20782146	0.43210062	0.835454843144498	1.0	0.5986096	1.4619753	0.5498852132854197	1.0
BNIP5	No major difference	0.012326294	0.014168008	0.009175204	0.01991150442477876	0.02109704641350211	0.018518518518518524	0.20738669	0.18390827	0.8358028416783025	1.0	0.6107528	0.5829884	0.5417337753998215	1.0
CCDC120	No major difference	0.023339534	0.02819106	0.036641225	0.04646017699115046	0.03375527426160337	0.043209876543209874	0.20710838	0.13836564	0.8360296976481214	1.0	-0.34912932	-0.22927222	0.7271278563536556	1.0
ENSG00000254718	No major difference	0.0016634506	0.0020507458	0.00096977176	0.0022123893805309734	0.004219409282700422	0.00205761316872428	0.20701268	0.43043116	0.8360859808732609	1.0	0.47378543	1.0734165	0.6359516271181951	1.0
PCID2	No major difference	0.15021724	0.1655166	0.15798609	0.19247787610619493	0.16455696202531653	0.1646090534979423	0.20690611	0.062129404	0.8361789451228047	1.0	0.22420086	0.06820117	0.8227012717965008	1.0
DEPP1	No major difference	0.019183937	0.02083829	0.0072566625	0.02654867256637168	0.02109704641350211	0.014403292181069963	0.20686647	0.17784292	0.8362061131772243	1.0	1.2201773	1.3051108	0.22337212065849263	0.8743365043898969
ENSG00000250075	No major difference	0.03526606	0.041084945	0.101234965	0.048672566371681436	0.05063291139240505	0.11316872427983547	0.2068538	0.12478546	0.8362210621048761	1.0	-3.052399	-1.3423494	0.0023611075129276616	0.07678248248129876
LINC02977	No major difference	0.0053848354	0.0059943465	0.002551262	0.01327433628318584	0.016877637130801686	0.00617283950617284	0.20650762	0.20574318	0.8364806756551986	1.0	1.0223356	1.284447	0.30732002281003895	0.8743365043898969
PLD6	No major difference	0.010554628	0.015123341	0.0038065566	0.015486725663716814	0.012658227848101264	0.010288065843621401	0.20649317	0.23554885	0.8365175827044198	1.0	0.9812834	1.5090113	0.32734408141736415	0.8895152099136655
PDGFRL2P	No major difference	0.010461885	0.0145439925	0.0044968915	0.011061946902654867	0.008438818565400843	0.00617283950617284	0.20636413	0.28268975	0.8366128284489305	1.0	0.7703083	1.3496932	0.4417388553854603	1.0
PPHLN1	No major difference	0.3331648	0.3625113	0.36264405	0.3473451327433633	0.31645569620253183	0.3127572016460898	0.20633739	0.044458143	0.8366222830898901	1.0	0.048697896	0.010580426	0.9611808267321633	1.0
RNF185	No major difference	0.110898286	0.12612374	0.14003545	0.1570796460176993	0.1434599156118144	0.15432098765432095	0.20621946	0.068937294	0.8367172929900688	1.0	-0.44581383	-0.14555493	0.6559290100576625	1.0
ABLIM3	No major difference	0.037032127	0.047370598	0.043747846	0.048672566371681436	0.03797468354430379	0.057613168724279816	0.20618881	0.13271676	0.8367487792189938	1.0	-0.1607879	-0.097200155	0.8723380558224344	1.0
METTL23	No major difference	0.01456598	0.019426093	0.015251681	0.024336283185840708	0.016877637130801686	0.02880658436213993	0.20606709	0.18873113	0.8368489610807317	1.0	0.1769988	0.16060169	0.8596033885698798	1.0
MSMO1	No major difference	0.04609573	0.053809687	0.03839523	0.0619469026548673	0.05063291139240505	0.04732510288065843	0.20603478	0.11526029	0.83686234211706	1.0	0.69500285	0.4176788	0.4874640080099021	1.0
SELENOH	No major difference	0.019960925	0.027049879	0.021220038	0.035398230088495575	0.02109704641350211	0.03292181069958849	0.20593609	0.16517411	0.8369534694257048	1.0	0.12900977	0.1017563	0.8974183882595215	1.0
ENSG00000290098	No major difference	0.011688592	0.015379078	0.017868692	0.01991150442477876	0.016877637130801686	0.020576131687242805	0.20579126	0.21049052	0.8370601905931465	1.0	-0.26091248	-0.24653012	0.7942684844356638	1.0
LDHC	No major difference	0.0051053795	0.008419378	0.0020664658	0.01327433628318584	0.008438818565400843	0.00411522633744856	0.20564432	0.29456913	0.8372002211543929	1.0	0.8064002	1.7198255	0.42070446970995656	1.0
ENSG00000288853	No major difference	0.002668014	0.003657126	0.0	0.004424778761061947	0.004219409282700422	0.0	0.20532764	0.39225855	0.8374205091859777	1.0	1.0	21.330574	0.31833471413284953	0.8743365043898969
ENSG00000250592	No major difference	0.015782123	0.023930587	0.011016243	0.022123893805309734	0.016877637130801686	0.016460905349794244	0.20518549	0.20724615	0.837541362525904	1.0	0.6002276	0.67747825	0.5487840509052602	1.0
POLE3	No major difference	0.017723877	0.020758577	0.0024367233	0.01991150442477876	0.016877637130801686	0.00411522633744856	0.20514171	0.19747664	0.8375565207397466	1.0	1.612788	2.7793384	0.10802755657796821	0.8222453814057356
DFFB	No major difference	0.0413026	0.041655548	0.04871874	0.03761061946902655	0.04641350210970463	0.05555555555555554	0.20500527	0.13289043	0.8376527185295665	1.0	-0.4374555	-0.24871288	0.6619717882912155	1.0
PCK1	No major difference	0.024977155	0.029218761	0.048338458	0.0331858407079646	0.02531645569620253	0.057613168724279816	0.2047008	0.16053666	0.8379046192966935	1.0	-1.3700737	-0.84020597	0.17121601277119317	0.8743365043898969
EPHX3	No major difference	0.0033003488	0.003717715	0.0014676271	0.004424778761061947	0.008438818565400843	0.00205761316872428	0.20468467	0.31796995	0.8378999214891036	1.0	0.744567	1.4359968	0.45703150535477033	1.0
ABHD13	No major difference	0.0491715	0.05825874	0.04026868	0.07522123893805316	0.06751054852320673	0.051440329218106984	0.20454258	0.1005653	0.8380298164314123	1.0	0.83918834	0.45289764	0.4018776588736883	1.0
ZNF300P1	No major difference	0.024224037	0.038853887	0.03199719	0.03982300884955753	0.016877637130801686	0.02880658436213993	0.20443733	0.18797809	0.8381325032128539	1.0	-0.036646627	-0.03265923	0.9707851175666717	1.0
H1-8	No major difference	0.002504828	0.0029688014	0.0	0.0022123893805309734	0.004219409282700422	0.0	0.20431662	0.42472824	0.8381906538428605	1.0	1.0	21.101755	0.3183347216523645	0.8743365043898969
AGAP5	No major difference	0.03954843	0.046812102	0.040802877	0.057522123893805344	0.04641350210970463	0.049382716049382706	0.2041304	0.115545854	0.8383513668181335	1.0	0.26413897	0.15245439	0.7918001004758602	1.0
PATZ1	No major difference	0.03609651	0.05121064	0.029477907	0.06858407079646023	0.03797468354430379	0.043209876543209874	0.2041192	0.12582655	0.8383764276735247	1.0	0.7246998	0.49769628	0.4691307765575592	1.0
TMEM198	No major difference	0.006476687	0.008643156	0.007289221	0.011061946902654867	0.012658227848101264	0.012345679012345682	0.20392485	0.26077038	0.8385176861603976	1.0	0.11816226	0.14781757	0.9059962289603636	1.0
CCP110	No major difference	0.06451953	0.08412067	0.071672946	0.08628318584070804	0.07172995780590716	0.06584362139917693	0.20387988	0.102374084	0.8385516204092854	1.0	0.18064135	0.09261068	0.8567342022953789	1.0
SRP68	No major difference	0.1129749	0.12969024	0.101870134	0.1482300884955754	0.12236286919831227	0.11728395061728404	0.20347609	0.07428415	0.8388598088821508	1.0	0.6861837	0.26199862	0.49298409646447716	1.0
INTS13	No major difference	0.08249444	0.09293117	0.09794391	0.1194690265486727	0.10548523206751056	0.0967078189300412	0.20344071	0.08011615	0.8388857696292883	1.0	0.023915134	0.0096024815	0.9809300097538689	1.0
SLC35A1	No major difference	0.103561185	0.11894088	0.120295316	0.12389380530973465	0.10970464135021099	0.12551440329218116	0.20341462	0.079308756	0.8389081446633646	1.0	-0.19784169	-0.07496284	0.843257243005224	1.0
PRDM1	No major difference	0.09210038	0.1051399	0.087878965	0.11283185840707977	0.09704641350210971	0.10699588477366262	0.20340684	0.083947495	0.8389132365705675	1.0	0.34124753	0.14126414	0.7330908459379752	1.0
APPBP2-DT	No major difference	0.0159461	0.015942767	0.010666712	0.024336283185840708	0.029535864978902954	0.016460905349794244	0.20330366	0.15944652	0.8389762734962808	1.0	0.84055215	0.73216534	0.4010660165603791	1.0
LINC00674	No major difference	0.015954798	0.0231081	0.027750852	0.017699115044247787	0.012658227848101264	0.02880658436213993	0.20327908	0.21446642	0.8390269988395705	1.0	-0.63049144	-0.5470131	0.5286825986899841	1.0
FDPS	No major difference	0.12053764	0.14563136	0.1090054	0.16150442477876126	0.11814345991561184	0.12551440329218116	0.20301904	0.071785815	0.8392218265206005	1.0	0.8629952	0.32779825	0.3886609890538979	0.9863470136508791
NAPSA	No major difference	0.005922705	0.0101550175	0.0026464479	0.008849557522123894	0.004219409282700422	0.00205761316872428	0.20299566	0.36883634	0.8392572442239663	1.0	0.6374295	1.6064959	0.5243512024399182	1.0
NPY6R	No major difference	0.0055500884	0.0074005276	0.010140047	0.011061946902654867	0.008438818565400843	0.014403292181069963	0.202797	0.2609308	0.8394017624012415	1.0	-0.37357417	-0.428209	0.7088678370568662	1.0
ENSG00000286380	No major difference	0.0010369766	0.0013065208	0.0	0.0022123893805309734	0.004219409282700422	0.0	0.20255871	0.4207416	0.8395635773903937	1.0	1.0	20.119162	0.31833470995299795	0.8743365043898969
SGCA	No major difference	0.018156806	0.018758405	0.03495887	0.017699115044247787	0.02531645569620253	0.043209876543209874	0.20211524	0.17293848	0.8399088452440998	1.0	-1.1603986	-0.7883927	0.24632882306541834	0.8743365043898969
ENSG00000274884	No major difference	0.008139923	0.010839229	0.0014665808	0.011061946902654867	0.008438818565400843	0.00205761316872428	0.20209691	0.25981185	0.8399454917105553	1.0	1.1621604	2.6579895	0.2462352379835957	0.8743365043898969
ENSG00000259675	No major difference	0.0008119583	0.0010877571	0.0028918637	0.004424778761061947	0.004219409282700422	0.00617283950617284	0.20193596	0.37720734	0.8400749717624817	1.0	-0.8196504	-1.2825153	0.41268629881136487	1.0
MDP1	No major difference	0.009600335	0.011196982	0.00886216	0.015486725663716814	0.016877637130801686	0.012345679012345682	0.20192012	0.21055809	0.8400718714186866	1.0	0.32276708	0.34582832	0.7470312128506904	1.0
OBI1	No major difference	0.05568042	0.05807186	0.057082966	0.06858407079646023	0.07594936708860758	0.07818930041152264	0.20168017	0.09622245	0.840252702956195	1.0	0.0076812566	0.0034946692	0.9938746347656393	1.0
SEMA7A	No major difference	0.009467331	0.011557749	0.0024298818	0.011061946902654867	0.012658227848101264	0.00617283950617284	0.20159253	0.24168071	0.8403297113018715	1.0	1.1258509	1.982686	0.2612299891249626	0.8743365043898969
MADCAM1-AS1	No major difference	0.0043899943	0.005787311	0.0071802572	0.00663716814159292	0.008438818565400843	0.010288065843621401	0.20131871	0.29881635	0.8405507694738459	1.0	-0.1501359	-0.20710057	0.8807142386705682	1.0
ENSG00000255644	No major difference	0.0007823159	0.0009966128	0.0015046953	0.0022123893805309734	0.004219409282700422	0.00411522633744856	0.20116363	0.4176981	0.84065349656657	1.0	-0.3041087	-0.5192361	0.7611438101507548	1.0
CPLX2	No major difference	0.00992147	0.014984747	0.0050076586	0.015486725663716814	0.012658227848101264	0.00823045267489712	0.20100479	0.2416332	0.8408076675892441	1.0	0.775739	1.1798465	0.4385325393468843	1.0
ENSG00000256591	No major difference	0.22916886	0.22680739	0.21010466	0.20796460176991177	0.19831223628691994	0.2283950617283947	0.2008419	0.058368262	0.840907214759909	1.0	0.0005668057	0.00015495838	0.9995480181323382	1.0
H1-10	No major difference	0.017369203	0.024665873	0.007083774	0.02654867256637168	0.016877637130801686	0.010288065843621401	0.20055696	0.18511659	0.8411557808388594	1.0	1.1513205	1.4812224	0.25055902790213513	0.8743365043898969
LINC01082	No major difference	0.0012228213	0.0015205077	0.002261942	0.0022123893805309734	0.004219409282700422	0.00205761316872428	0.20029567	0.41590646	0.8413317559435917	1.0	-0.11350048	-0.23299	0.9096666055086715	1.0
PRKCH-AS1	No major difference	0.009399354	0.016705982	0.009132568	0.01327433628318584	0.008438818565400843	0.010288065843621401	0.20017542	0.26491928	0.8414659577992275	1.0	0.30360186	0.42528614	0.7616186014739638	1.0
ENSG00000290089	No major difference	0.0043174718	0.0050507067	0.010536455	0.011061946902654867	0.012658227848101264	0.012345679012345682	0.2000899	0.21991631	0.8415018967851857	1.0	-0.6591647	-0.7123471	0.5100023029305067	1.0
ENSG00000250905	No major difference	0.003872766	0.0042340867	0.0021217975	0.004424778761061947	0.008438818565400843	0.00205761316872428	0.20006998	0.30736864	0.841503945731937	1.0	0.6514036	1.2005533	0.5151598372403634	1.0
ENSG00000243276	No major difference	0.05335808	0.060709093	0.06310652	0.07300884955752218	0.06751054852320673	0.07613168724279835	0.19998078	0.09922837	0.8415891316581476	1.0	-0.10858867	-0.05249857	0.9135752230854648	1.0
ENSG00000260645	No major difference	0.006604854	0.008729652	0.0	0.008849557522123894	0.008438818565400843	0.0	0.19992307	0.30905226	0.8416406540916823	1.0	1.209779	22.36209	0.2275741241622462	0.8743365043898969
ZNF442	No major difference	0.018018952	0.029654102	0.027566165	0.024336283185840708	0.02109704641350211	0.03703703703703704	0.19978395	0.20620385	0.8417629166107052	1.0	-0.504155	-0.43377954	0.614424478362932	1.0
TBX4	No major difference	0.004354647	0.0054199216	0.0052867895	0.004424778761061947	0.004219409282700422	0.00617283950617284	0.19977437	0.39463177	0.8417492217056604	1.0	-0.051146984	-0.08534016	0.9592318391885044	1.0
CALHM6	No major difference	0.0029776439	0.0034374006	0.00081919506	0.0022123893805309734	0.004219409282700422	0.00205761316872428	0.1997609	0.41497713	0.8417497101310044	1.0	0.6998979	1.8677139	0.48458902588531316	1.0
ENSG00000226566	No major difference	0.003914914	0.0059786174	0.010605439	0.00663716814159292	0.004219409282700422	0.012345679012345682	0.19955723	0.36646917	0.8419389727975388	1.0	-0.7966164	-1.0311238	0.426016420758485	1.0
SLU7	No major difference	0.056514077	0.06552121	0.04009398	0.08185840707964609	0.0632911392405063	0.043209876543209874	0.19953951	0.10260698	0.8419369401475528	1.0	1.0518754	0.61287946	0.2935350428392841	0.8743365043898969
ZFP14	No major difference	0.092081904	0.12755615	0.10497878	0.13053097345132758	0.10126582278481014	0.1296296296296297	0.19930704	0.083433494	0.8421289233336668	1.0	-0.18059917	-0.07287872	0.8567737756091334	1.0
ADD2	No major difference	0.023061657	0.027970355	0.010805193	0.03761061946902655	0.03797468354430379	0.020576131687242805	0.19918452	0.13751891	0.8422168205764726	1.0	1.3596855	1.2107171	0.17491532627935702	0.8743365043898969
ENSG00000288069	No major difference	0.0022212584	0.002416083	0.0	0.004424778761061947	0.008438818565400843	0.0	0.19908977	0.31349397	0.8422630100171854	1.0	1.3705512	21.008028	0.17181704090215405	0.8743365043898969
EBNA1BP2	No major difference	0.03469651	0.04131281	0.021704096	0.042035398230088505	0.04219409282700421	0.024691358024691367	0.19903071	0.13299699	0.8423335618823956	1.0	1.0332934	0.80546904	0.3021781020366425	0.8743365043898969
NBPF25P	No major difference	0.0092623625	0.01236198	0.014044779	0.015486725663716814	0.012658227848101264	0.022633744855967086	0.19896057	0.22812948	0.8423975256537375	1.0	-0.37378308	-0.36597496	0.7087411435300877	1.0
MICA	No major difference	0.044771474	0.045732014	0.10235555	0.05530973451327437	0.07594936708860758	0.10699588477366262	0.19885342	0.098801605	0.8424577579511241	1.0	-2.2318053	-0.9364856	0.02594913279089045	0.4025711591751459
DNAJC5B	No major difference	0.004800483	0.0049600895	0.0017562277	0.004424778761061947	0.008438818565400843	0.00411522633744856	0.19855972	0.30774418	0.8426821098343582	1.0	0.77859473	1.3855258	0.43683008739726525	1.0
ENSG00000289072	No major difference	0.003147922	0.0046050847	0.0024509984	0.00663716814159292	0.004219409282700422	0.00205761316872428	0.19853501	0.36596557	0.8427364621663238	1.0	0.427502	0.9487833	0.6692644230534196	1.0
TMED8	No major difference	0.112236984	0.13080838	0.10013815	0.1194690265486727	0.11814345991561184	0.10082304526748977	0.19851975	0.07866923	0.8427304207917029	1.0	0.5562877	0.22494757	0.5783193903264814	1.0
DYRK4	No major difference	0.034613676	0.041045133	0.035605077	0.048672566371681436	0.03375527426160337	0.043209876543209874	0.19844417	0.12871656	0.8427938717762236	1.0	0.23703393	0.15575822	0.8127444260920571	1.0
RCC2	No major difference	0.09288561	0.10163659	0.12722602	0.12389380530973465	0.10970464135021099	0.12551440329218116	0.198203	0.07463939	0.8429765218419978	1.0	-0.64794993	-0.23508538	0.517298266049542	1.0
LINC01429	No major difference	0.0024593854	0.003657126	0.006346766	0.00663716814159292	0.004219409282700422	0.012345679012345682	0.19797815	0.3571796	0.8431788257596193	1.0	-0.6962483	-0.9269063	0.48657342469159615	1.0
MMP24OS	No major difference	0.25047547	0.26563916	0.2787934	0.24115044247787643	0.21940928270042206	0.27160493827160437	0.19780853	0.052326582	0.8432824541206994	1.0	-0.5790549	-0.14418828	0.5628360725783905	1.0
CSMD2	No major difference	0.056103118	0.07651896	0.122513525	0.07300884955752218	0.05063291139240505	0.11111111111111119	0.1976708	0.10887905	0.8434062931608384	1.0	-1.8396788	-0.8364394	0.06634956883517569	0.664970426658857
INMT	No major difference	0.012761877	0.018983096	0.0098162005	0.017699115044247787	0.012658227848101264	0.018518518518518524	0.19746175	0.22511351	0.8435758685656779	1.0	0.38601488	0.45250753	0.6997498114374132	1.0
ENSG00000271554	No major difference	0.015399172	0.017472828	0.017418554	0.028761061946902654	0.02531645569620253	0.024691358024691367	0.19735463	0.15914936	0.8436414067032516	1.0	-0.025295356	-0.019522917	0.9798302737857334	1.0
VWA1	No major difference	0.016118294	0.016699612	0.008544736	0.024336283185840708	0.029535864978902954	0.00823045267489712	0.19714187	0.1486533	0.8437969915213638	1.0	1.2721092	1.2691389	0.2040573430088436	0.8743365043898969
ENSG00000287875	No major difference	0.0036976526	0.0036859734	0.0018108693	0.004424778761061947	0.008438818565400843	0.00411522633744856	0.19666882	0.30631974	0.8441547411785865	1.0	0.6524057	1.0708715	0.5145494620307087	1.0
ZNF250	No major difference	0.06250964	0.084454104	0.06797115	0.10176991150442488	0.08438818565400844	0.09053497942386834	0.19666602	0.09167901	0.8441937634575853	1.0	0.14341499	0.06730619	0.886034525887877	1.0
COG7	No major difference	0.26288626	0.30952093	0.21208294	0.30752212389380573	0.25738396624472587	0.2283950617283947	0.19654751	0.04814985	0.8442782341615431	1.0	1.5613825	0.41623223	0.11924776427213588	0.8548693691335894
ENSG00000249752	No major difference	0.004203587	0.0044725197	0.0031326497	0.004424778761061947	0.008438818565400843	0.00411522633744856	0.1962828	0.3170117	0.8444645485642767	1.0	0.35685205	0.57346016	0.7213815003618269	1.0
LINC01641	No major difference	0.002853461	0.0038586275	0.007350403	0.004424778761061947	0.004219409282700422	0.010288065843621401	0.19606702	0.37318513	0.8446564129484575	1.0	-0.6858417	-0.9570512	0.4930760269893395	1.0
ENSG00000229591	No major difference	0.0046724654	0.0046217367	0.006742779	0.004424778761061947	0.008438818565400843	0.010288065843621401	0.19594622	0.29847637	0.8447223001691675	1.0	-0.3369677	-0.4103348	0.7362586857167881	1.0
ENSG00000259802	No major difference	0.0024544059	0.003567079	0.0028328053	0.00663716814159292	0.004219409282700422	0.00411522633744856	0.19577864	0.35639888	0.8448951746626312	1.0	0.16330525	0.30592087	0.8703578826669076	1.0
H2BC6	No major difference	0.0044068964	0.0049007903	0.0052477196	0.00663716814159292	0.008438818565400843	0.00823045267489712	0.1955226	0.2759068	0.8450634784120612	1.0	-0.046101857	-0.05783351	0.9632475097594703	1.0
ENSG00000288637	No major difference	0.0032643147	0.0036988026	0.013381401	0.0022123893805309734	0.004219409282700422	0.010288065843621401	0.1954953	0.40584704	0.8450850763141342	1.0	-1.163153	-1.6104565	0.2451522420762929	0.8743365043898969
ENSG00000268375	No major difference	0.0007866973	0.0009923935	0.0048616193	0.0022123893805309734	0.004219409282700422	0.00617283950617284	0.19535184	0.4052273	0.8451973032876674	1.0	-1.0687945	-1.9251232	0.28557309973151246	0.8743365043898969
ENSG00000285534	No major difference	0.019943278	0.022649508	0.011952315	0.02654867256637168	0.03375527426160337	0.018518518518518524	0.19525135	0.14972232	0.8452835836139184	1.0	0.9673295	0.8603825	0.3340383203613213	0.901618341921939
HMGXB4	No major difference	0.15860635	0.1753668	0.13947122	0.18362831858407103	0.1603375527426161	0.14609053497942387	0.19506866	0.05999679	0.8454294551322241	1.0	0.91801757	0.29855445	0.3591374071999447	0.9430213229711477
ZNF560	No major difference	0.0051542595	0.010022349	0.0009768523	0.011061946902654867	0.004219409282700422	0.00411522633744856	0.19483097	0.3393784	0.8456529529777318	1.0	0.8232772	2.5531015	0.4111579552366006	1.0
RPAP3	No major difference	0.14415945	0.1571129	0.139005	0.17477876106194712	0.15611814345991568	0.15432098765432095	0.19481246	0.06282223	0.8456286962420385	1.0	0.4160419	0.13579583	0.6775849344933902	1.0
CNTN3	No major difference	0.32726794	0.4046364	0.18361916	0.2522123893805313	0.19831223628691994	0.1790123456790122	0.19465233	0.055874288	0.8457591848780124	1.0	2.3388238	0.7635693	0.019934376475208775	0.3449885763662698
ATP1A3	No major difference	0.009853803	0.007199372	0.003386633	0.004424778761061947	0.008438818565400843	0.00823045267489712	0.19464277	0.3288859	0.8457369446149351	1.0	0.5587962	0.8533127	0.5767055029838475	1.0
TAS2R30	No major difference	0.010153565	0.01129642	0.014082724	0.017699115044247787	0.02109704641350211	0.014403292181069963	0.19450928	0.17895307	0.8458623394496357	1.0	-0.14308605	-0.12978399	0.8862720813867633	1.0
ENSG00000258851	No major difference	0.016306266	0.022148106	0.010065542	0.022123893805309734	0.012658227848101264	0.018518518518518524	0.19446333	0.201109	0.8459154308960999	1.0	0.6216654	0.7073383	0.534627016574807	1.0
SPECC1P1	No major difference	0.0021870728	0.0025978563	0.0049154437	0.00663716814159292	0.008438818565400843	0.010288065843621401	0.19434008	0.26620334	0.8459957516994017	1.0	-0.6537746	-0.78181016	0.5134740529317068	1.0
ENSG00000285632	No major difference	0.0032867948	0.005122196	0.004010942	0.00663716814159292	0.004219409282700422	0.00205761316872428	0.19431631	0.3488372	0.8460436289129829	1.0	0.28027824	0.59238386	0.7793935827318756	1.0
TLE2	No major difference	0.20504297	0.2523091	0.13748096	0.2345132743362835	0.17299578059071738	0.16872427983539084	0.19425908	0.05602846	0.8460717764015283	1.0	2.0345101	0.673883	0.04266062967679105	0.5299712612245844
MIPEP	No major difference	0.16946694	0.17811024	0.17596729	0.18805309734513298	0.18565400843881866	0.18312757201646074	0.19422561	0.057807066	0.8460842680187926	1.0	-0.013375651	-0.0038886198	0.9893338696937057	1.0
CFP	No major difference	0.0033419202	0.00443798	0.0	0.004424778761061947	0.004219409282700422	0.0	0.1941648	0.37230745	0.8461423332031348	1.0	1.0	21.534296	0.31833473416499125	0.8743365043898969
ENSG00000259737	No major difference	0.0023072334	0.0031641612	0.005440213	0.004424778761061947	0.004219409282700422	0.00411522633744856	0.19413185	0.3643055	0.8461737684097765	1.0	-0.32128698	-0.54977924	0.7480960787513515	1.0
IFT20	No major difference	0.044586834	0.05889476	0.04761255	0.06415929203539827	0.05063291139240505	0.051440329218106984	0.194055	0.11370928	0.8462336379418645	1.0	0.16259208	0.09579885	0.8709203708539379	1.0
PNPLA3	No major difference	0.009231247	0.01099839	0.0081633795	0.017699115044247787	0.016877637130801686	0.020576131687242805	0.19402075	0.18709405	0.8462530255118181	1.0	0.3023712	0.28825507	0.762540436112136	1.0
GFPT1	No major difference	0.25952	0.2688073	0.24043758	0.2743362831858411	0.25738396624472587	0.261316872427983	0.19391397	0.047209762	0.8463280677727034	1.0	0.5586554	0.1363901	0.5766823646890267	1.0
DPP3	No major difference	0.025931407	0.032378633	0.023217512	0.048672566371681436	0.04219409282700421	0.03086419753086421	0.19381185	0.12625301	0.8464223888153413	1.0	0.58148366	0.41741157	0.5612422699229945	1.0
SYNGR2	No major difference	0.008157564	0.012474627	0.0022813429	0.011061946902654867	0.008438818565400843	0.00617283950617284	0.19376859	0.28588995	0.8464637386848111	1.0	0.86455667	1.8686029	0.3880814871821938	0.9857496485916167
NAP1L3	No major difference	0.0021125781	0.0028989415	0.0062132687	0.004424778761061947	0.004219409282700422	0.010288065843621401	0.19372305	0.36217514	0.8464946092080725	1.0	-0.7044037	-1.0192877	0.481430662574292	1.0
NOX5	No major difference	0.007717666	0.010745209	0.00304274	0.00663716814159292	0.008438818565400843	0.00617283950617284	0.19362786	0.2916803	0.846565279448432	1.0	0.71659076	1.3491396	0.47423277642884365	1.0
CDCP1	No major difference	0.03449264	0.038532086	0.033312898	0.04424778761061948	0.04641350210970463	0.051440329218106984	0.19353028	0.11765283	0.8466311808800887	1.0	0.17227082	0.10113403	0.8633087031696097	1.0
SNRK	No major difference	0.2271975	0.24423614	0.34086445	0.2433628318584074	0.21940928270042206	0.31481481481481405	0.19343765	0.050985754	0.8467027614458087	1.0	-2.3424554	-0.54182506	0.019536195381705184	0.3406278706402718
PCF11-AS1	No major difference	0.0041156076	0.0050508566	0.005490854	0.00663716814159292	0.008438818565400843	0.00617283950617284	0.19332176	0.30156693	0.8467966337857757	1.0	-0.0040931143	-0.0061157406	0.9967357509712933	1.0
NPEPPSP1-1	No major difference	0.008564404	0.010209113	0.0116144745	0.015486725663716814	0.012658227848101264	0.016460905349794244	0.19318254	0.20598766	0.8469081696712375	1.0	-0.124130204	-0.12513232	0.9012619663183213	1.0
TMEM33	No major difference	0.0420726	0.05011617	0.05433379	0.05530973451327437	0.05063291139240505	0.06584362139917693	0.1931806	0.108625256	0.8469110959163814	1.0	-0.3918604	-0.20529306	0.6953403832131296	1.0
CES1P1	No major difference	0.0018038102	0.0024597591	0.0009616138	0.004424778761061947	0.004219409282700422	0.00205761316872428	0.19269276	0.35904887	0.8473016166076747	1.0	0.54910815	1.2972747	0.5833184170216571	1.0
ENSG00000241593	No major difference	0.006261511	0.008404428	0.0013485911	0.00663716814159292	0.008438818565400843	0.00205761316872428	0.1926491	0.28940916	0.8473301652295528	1.0	0.9670879	2.3615336	0.33438595820708183	0.9020566913787099
EFCAB6-AS1	No major difference	0.004167505	0.005058422	0.0035942404	0.00663716814159292	0.008438818565400843	0.00617283950617284	0.19263776	0.26915735	0.8473318257272477	1.0	0.3652357	0.548264	0.7151213322709032	1.0
GLRA4	No major difference	0.0028970293	0.00400894	0.0	0.004424778761061947	0.004219409282700422	0.0	0.19235674	0.3609761	0.8475626551044061	1.0	1.0	21.428326	0.3183347203472349	0.8743365043898969
PRSS42P	No major difference	0.005443819	0.010118487	0.004129051	0.008849557522123894	0.004219409282700422	0.00411522633744856	0.1922544	0.33908677	0.8476633182213859	1.0	0.43375143	0.909244	0.664767757885019	1.0
IPO9	No major difference	0.4360798	0.48940915	0.3123118	0.42035398230088555	0.37130801687763737	0.2901234567901228	0.19222932	0.037963163	0.8476534266966291	1.0	2.7280004	0.60550445	0.00665896660572114	0.16771267869517686
ENSG00000290939	No major difference	0.0016691743	0.0022413859	0.004416369	0.004424778761061947	0.004219409282700422	0.00411522633744856	0.19215664	0.36091366	0.8477188740326804	1.0	-0.3769607	-0.66929126	0.7063170986514137	1.0
ZNF74	No major difference	0.021475065	0.024495466	0.018200133	0.0331858407079646	0.03375527426160337	0.02880658436213993	0.19206426	0.13711438	0.8477812330971126	1.0	0.5359593	0.40752426	0.5922807937842869	1.0
GGH	No major difference	0.006375299	0.007974529	0.005515781	0.01327433628318584	0.012658227848101264	0.012345679012345682	0.19204271	0.21430449	0.8478060798291169	1.0	0.35772946	0.41487578	0.7207514518666878	1.0
ATP13A4	No major difference	0.041071806	0.058197364	0.052042417	0.05309734513274339	0.04219409282700421	0.051440329218106984	0.1918116	0.13647576	0.8479925390230886	1.0	-0.2895047	-0.19097413	0.7723366115523773	1.0
MCM10	No major difference	0.02908205	0.029695565	0.013567108	0.03982300884955753	0.03375527426160337	0.022633744855967086	0.19162373	0.13210613	0.8481182019684299	1.0	1.2474494	1.0027257	0.21312476123467558	0.8743365043898969
PRRT1	No major difference	0.005445873	0.0065732757	0.01074561	0.015486725663716814	0.012658227848101264	0.016460905349794244	0.19139028	0.20621234	0.848314554091337	1.0	-0.59869295	-0.5862796	0.5495936935469179	1.0
ABHD16A	No major difference	0.096647166	0.099284425	0.093805745	0.11061946902654879	0.11392405063291142	0.10288065843621405	0.19105068	0.0725335	0.8485675293728392	1.0	0.26124334	0.09874668	0.7940211229419563	1.0
ENSG00000283003	No major difference	0.009541242	0.011741242	0.0038245523	0.011061946902654867	0.012658227848101264	0.00617283950617284	0.19096276	0.25096714	0.8486445272183892	1.0	0.8138328	1.3448924	0.41639496185803937	1.0
ENSG00000282882	No major difference	0.008446969	0.018393269	0.0015229253	0.017699115044247787	0.008438818565400843	0.00411522633744856	0.1907779	0.28678834	0.8488261367117916	1.0	0.94767636	2.6753619	0.3442245019790391	0.919177759355993
PDCD6IPP1	No major difference	0.017153496	0.02455165	0.017572481	0.030973451327433628	0.02109704641350211	0.022633744855967086	0.19064891	0.16337733	0.848909372538881	1.0	0.28887412	0.25953788	0.7728371717150255	1.0
SYCP2	No major difference	0.028783534	0.0332297	0.015774934	0.03761061946902655	0.029535864978902954	0.022633744855967086	0.19063361	0.13748007	0.8489021919671355	1.0	1.0731537	0.91286176	0.283984094308181	0.8743365043898969
GOLT1A	No major difference	0.017842513	0.020186424	0.010565354	0.028761061946902654	0.02531645569620253	0.022633744855967086	0.19063324	0.15715794	0.8489010125005814	1.0	0.81204844	0.7374781	0.41735336658298006	1.0
AVPR1B-DT	No major difference	0.0016556701	0.0019821064	0.0	0.0022123893805309734	0.004219409282700422	0.0	0.19047669	0.39492205	0.8490128535507245	1.0	1.0	20.633083	0.31833471124684865	0.8743365043898969
LTB	No major difference	0.0016323634	0.002175514	0.0	0.004424778761061947	0.004219409282700422	0.0	0.1902843	0.3582105	0.8491837455209837	1.0	1.0	20.74387	0.3183347300159006	0.8743365043898969
LINC01387	No major difference	0.0040687616	0.0035121832	0.006273384	0.0022123893805309734	0.008438818565400843	0.014403292181069963	0.19002274	0.33127892	0.8493506186316606	1.0	-0.71840453	-0.79358727	0.4727766775626684	1.0
ENSG00000288805	No major difference	0.0039788764	0.0057076886	0.003109351	0.004424778761061947	0.004219409282700422	0.00205761316872428	0.19001162	0.35436964	0.8494000006556802	1.0	0.42077887	0.9314062	0.6741607127227478	1.0
NUBP1	No major difference	0.055742014	0.0687038	0.06847212	0.06858407079646023	0.07172995780590716	0.07613168724279835	0.18996507	0.09864901	0.8494282660631742	1.0	-0.31143144	-0.15278225	0.755614753788985	1.0
CCL24	No major difference	0.0039508184	0.0050703962	0.011727136	0.00663716814159292	0.008438818565400843	0.012345679012345682	0.18992414	0.28621897	0.8494622201744177	1.0	-0.7069412	-0.920905	0.47983908590794044	1.0
FAM204A	No major difference	0.14311948	0.1736888	0.15389636	0.19247787610619493	0.1603375527426161	0.16872427983539084	0.18953292	0.05999214	0.8497695781337712	1.0	0.20722228	0.06679088	0.8359344710644896	1.0
ENSG00000260000	No major difference	0.0040726983	0.0068469113	0.0004491134	0.008849557522123894	0.004219409282700422	0.00205761316872428	0.18937834	0.33427647	0.8499136352723144	1.0	0.8956942	3.3267088	0.37131091957157414	0.960321913808264
ENSG00000240963	No major difference	0.07099539	0.075720005	0.06840684	0.07964601769911511	0.09282700421940929	0.09053497942386834	0.18905033	0.08344895	0.8501351497883245	1.0	0.26048678	0.11322397	0.7946100235213963	1.0
ENSG00000266908	No major difference	0.0127389375	0.019169778	0.0024912222	0.017699115044247787	0.012658227848101264	0.00617283950617284	0.18857616	0.21256807	0.8505312887621721	1.0	1.2272118	2.358104	0.22089367782771802	0.8743365043898969
MS4A18	No major difference	0.0024844538	0.0036988026	0.0023008236	0.00663716814159292	0.004219409282700422	0.00411522633744856	0.18850893	0.33595493	0.850590634070118	1.0	0.28680253	0.5565245	0.7744310750311882	1.0
EQTN	No major difference	0.0013631481	0.0016486894	0.0004069646	0.0022123893805309734	0.004219409282700422	0.00205761316872428	0.18831275	0.39025837	0.8507076128558146	1.0	0.7083897	1.9067597	0.47931409913641443	1.0
AIMP2	No major difference	0.033391632	0.033482235	0.038749356	0.04424778761061948	0.05907172995780589	0.043209876543209874	0.18819937	0.10666382	0.8507949454672077	1.0	0.010427097	0.0058721737	0.9916843055044313	1.0
ADH4	No major difference	0.0062261038	0.008568715	0.0050362204	0.008849557522123894	0.008438818565400843	0.00823045267489712	0.188195	0.2709553	0.8508220481479737	1.0	0.34244475	0.5132949	0.7322270601057794	1.0
DONSON	No major difference	0.07379516	0.07562401	0.091959424	0.08849557522123902	0.08860759493670886	0.10493827160493834	0.1881003	0.08403225	0.850879129835648	1.0	-0.6822653	-0.27708375	0.49538371288022065	1.0
FAM131B	No major difference	0.009051068	0.013803324	0.014497943	0.015486725663716814	0.008438818565400843	0.014403292181069963	0.1879669	0.23299219	0.8510120447076102	1.0	-0.2023399	-0.23191977	0.8397420998412979	1.0
ZNF324	No major difference	0.04091531	0.04806461	0.03899023	0.05973451327433632	0.04641350210970463	0.03703703703703704	0.18791278	0.105259195	0.851036029308131	1.0	0.61309475	0.3796549	0.5401346589352672	1.0
PEF1	No major difference	0.048661225	0.063488364	0.0250736	0.06415929203539827	0.05063291139240505	0.04732510288065843	0.18769187	0.108986035	0.8512137191782886	1.0	1.325592	0.91549784	0.18598004323076872	0.8743365043898969
ENSG00000272647	No major difference	0.010666436	0.015155371	0.020381927	0.015486725663716814	0.016877637130801686	0.022633744855967086	0.18739708	0.2325103	0.8514478365334506	1.0	-0.6998668	-0.68902797	0.4843322347521687	1.0
SLC12A1	No major difference	0.0049056583	0.009073999	0.013246562	0.008849557522123894	0.004219409282700422	0.018518518518518524	0.1870515	0.32615298	0.8517402412140113	1.0	-0.74319607	-0.9388753	0.45772883464053005	1.0
KTN1	No major difference	0.74662656	0.78066236	0.6503411	0.5530973451327428	0.5021097046413505	0.4794238683127557	0.18675385	0.030230595	0.8519368757623793	1.0	1.6239448	0.27349958	0.10510629713580268	0.8163431043614454
LINC01392	No major difference	0.0054696016	0.0088790655	0.0135766165	0.01327433628318584	0.008438818565400843	0.014403292181069963	0.18668002	0.267879	0.8520282440003015	1.0	-0.60638845	-0.72899634	0.5445099981173167	1.0
ENSG00000288658	No major difference	0.0066285683	0.0084573645	0.0	0.011061946902654867	0.008438818565400843	0.0	0.18658404	0.24112713	0.8520807110546347	1.0	1.4104159	22.481567	0.15973358037028762	0.8743365043898969
PLCD1	No major difference	0.009785383	0.011576183	0.025032895	0.01991150442477876	0.016877637130801686	0.02880658436213993	0.18638478	0.17939559	0.8522323570891936	1.0	-1.065413	-0.89117396	0.2870674345727232	0.8743365043898969
MRPL21	No major difference	0.029743372	0.03430833	0.037256744	0.04646017699115046	0.04641350210970463	0.03909465020576132	0.18628249	0.11815619	0.8523101812163417	1.0	-0.10752894	-0.06744162	0.9144122695956688	1.0
HSPA4L	No major difference	0.038068138	0.051379006	0.06173884	0.05973451327433632	0.04219409282700421	0.06584362139917693	0.18627205	0.11721405	0.8523299890539124	1.0	-0.8675694	-0.4807811	0.3860604015708584	0.9827437492050378
LINC02119	No major difference	0.012350284	0.016065255	0.016884536	0.024336283185840708	0.02109704641350211	0.012345679012345682	0.18618543	0.16800778	0.8523975091490978	1.0	0.17430925	0.17578259	0.861689802898038	1.0
EYA3	No major difference	0.24570914	0.2632932	0.35456648	0.26548672566371717	0.25738396624472587	0.30658436213991697	0.1861587	0.046232518	0.8524033872142474	1.0	-1.819357	-0.41748193	0.06942090565269439	0.6828235232225633
ZNF805	No major difference	0.034043074	0.049485512	0.041125238	0.05973451327433632	0.04641350210970463	0.06584362139917693	0.186114	0.12274913	0.8524583694750759	1.0	-0.19917074	-0.12303094	0.8422332595565792	1.0
ENSG00000287208	No major difference	0.0012228213	0.0014837481	0.0	0.0022123893805309734	0.004219409282700422	0.0	0.18606903	0.3854493	0.852465595161141	1.0	1.0	20.27892	0.31833471567897637	0.8743365043898969
ZNF257	No major difference	0.017108722	0.01889647	0.031149168	0.030973451327433628	0.029535864978902954	0.026748971193415648	0.18593435	0.13552962	0.8525798340356523	1.0	-0.66253704	-0.46543652	0.507863332841394	1.0
KIF12	No major difference	0.025938526	0.028315376	0.018745098	0.0331858407079646	0.03375527426160337	0.03292181069958849	0.18588434	0.13020578	0.8526172892028308	1.0	0.65034765	0.47224957	0.5158747537761046	1.0
LMOD1	No major difference	3.3490124	3.6090407	3.9293194	0.9004424778760974	0.8818565400843839	0.8683127572016527	0.1856101	0.020246916	0.8528359570218967	1.0	-0.9811314	-0.10942538	0.32701490901214014	0.8890175871754145
MARCHF4	No major difference	0.010590165	0.015579363	0.008238131	0.022123893805309734	0.012658227848101264	0.020576131687242805	0.18550217	0.20538406	0.8529418619577976	1.0	0.4332719	0.51329595	0.6651153390195333	1.0
TNIP3	No major difference	0.005135327	0.0064962874	0.0048739105	0.011061946902654867	0.008438818565400843	0.00823045267489712	0.18533796	0.24013618	0.8530579107098545	1.0	0.25556526	0.33971944	0.7984205969318362	1.0
SCIN	No major difference	0.0063424166	0.007465028	0.030268975	0.011061946902654867	0.012658227848101264	0.04732510288065843	0.18497376	0.21329407	0.8533348922931365	1.0	-2.6718333	-1.9762684	0.007714147915740109	0.18442001728066362
ACVRL1	No major difference	0.021681989	0.023541458	0.00093730236	0.030973451327433628	0.029535864978902954	0.00205761316872428	0.18490933	0.13432412	0.8533812169921198	1.0	2.4187412	4.459172	0.01631164154262462	0.3031848549018068
PRSS23	No major difference	0.65902257	0.66792864	0.7638038	0.3849557522123899	0.36708860759493694	0.4382716049382703	0.18482752	0.037352003	0.8534432054236599	1.0	-1.2084478	-0.2290645	0.22747062389011174	0.8743365043898969
C13orf42	No major difference	0.0065188287	0.013480541	0.022342093	0.011061946902654867	0.004219409282700422	0.014403292181069963	0.1847905	0.32101282	0.8535129246261894	1.0	-0.6483403	-0.8926917	0.5170307826329235	1.0
ENSG00000268486	No major difference	0.0034377938	0.0048359986	0.008642322	0.004424778761061947	0.004219409282700422	0.010288065843621401	0.18478216	0.34352526	0.8534968619936425	1.0	-0.5292327	-0.7838857	0.5968405995820103	1.0
ENSG00000268015	No major difference	0.004477945	0.0046454915	0.0013980723	0.00663716814159292	0.012658227848101264	0.00205761316872428	0.18469448	0.22787035	0.8535358226393381	1.0	1.1070684	1.8756257	0.2690524780991379	0.8743365043898969
ENSG00000257270	No major difference	0.0030080194	0.0032552264	0.0065576322	0.00663716814159292	0.008438818565400843	0.00411522633744856	0.18438931	0.27415136	0.853778036213023	1.0	-0.34230635	-0.51388764	0.7322201652340238	1.0
NANOGNB	No major difference	0.0018905271	0.0022146222	0.0	0.0022123893805309734	0.004219409282700422	0.0	0.18437622	0.3819254	0.8537924265327275	1.0	1.0	20.764889	0.3183347294747913	0.8743365043898969
TCF7L2	No major difference	1.0736327	1.1496177	1.3113065	0.6106194690265467	0.5822784810126576	0.6604938271604958	0.1841282	0.028507195	0.8539955574223093	1.0	-1.8153008	-0.26686406	0.07012751900784506	0.6868199904349503
TRRAP	No major difference	0.794968	0.89977187	0.7606047	0.5995575221238921	0.518987341772152	0.5144032921810686	0.18407983	0.029364986	0.8540393880959678	1.0	1.0479517	0.17327645	0.29525045469084016	0.8743365043898969
ZC3HAV1L	No major difference	0.028615214	0.03227795	0.019930946	0.048672566371681436	0.04219409282700421	0.03703703703703704	0.18365955	0.11149079	0.8543658195211105	1.0	0.9063849	0.61011595	0.36533128575212503	0.9517167729685829
TTLL9	No major difference	0.0048516127	0.006778772	0.009423771	0.01327433628318584	0.008438818565400843	0.012345679012345682	0.18363674	0.2500483	0.854402754279374	1.0	-0.46127963	-0.5427252	0.6447893412414654	1.0
NUDT19	No major difference	0.03777908	0.040967662	0.03839598	0.057522123893805344	0.05907172995780589	0.0411522633744856	0.18360713	0.09747872	0.8544030637172634	1.0	0.5596808	0.32747984	0.5759539655293184	1.0
MYO1B	No major difference	0.16576868	0.20363523	0.08786955	0.17256637168141614	0.13080168776371312	0.1090534979423869	0.18360488	0.06513426	0.8544135774817997	1.0	2.0431004	0.8528942	0.04185490021728898	0.524106436302787
MRPS14	No major difference	0.03420324	0.047084417	0.014390377	0.057522123893805344	0.04641350210970463	0.018518518518518524	0.18357715	0.11574739	0.8544452120259693	1.0	1.7240573	1.6357896	0.08570998102051236	0.756606219292609
ENSG00000288025	No major difference	0.022861123	0.030199977	0.019621024	0.0331858407079646	0.02109704641350211	0.03086419753086421	0.1834192	0.15247704	0.8545650639577378	1.0	0.32465145	0.27128038	0.7456408521401302	1.0
PNLIPRP2	No major difference	0.0053316704	0.0050033266	0.010304277	0.004424778761061947	0.008438818565400843	0.022633744855967086	0.18303841	0.28135386	0.8548318372986714	1.0	-1.1099081	-1.0733771	0.2674715122968645	0.8743365043898969
SLC39A6	No major difference	0.030313559	0.029743364	0.01625545	0.03761061946902655	0.05063291139240505	0.03292181069958849	0.18291777	0.110897206	0.8549336583832248	1.0	1.2583722	0.8446871	0.20907727934508755	0.8743365043898969
ENSG00000267168	No major difference	0.0060551036	0.0112293	0.000817405	0.008849557522123894	0.004219409282700422	0.00205761316872428	0.18290174	0.3224442	0.8549874638609343	1.0	0.86748284	2.9954932	0.3865316436642038	0.9834113129993807
STAT5B	No major difference	0.6618537	0.7063283	0.6704275	0.5088495575221244	0.46835443037974717	0.4711934156378586	0.18278171	0.03159522	0.8550520199452837	1.0	0.32347718	0.056394145	0.7464827609534948	1.0
KRT18P4	No major difference	0.0016634506	0.0019634292	0.00074241846	0.0022123893805309734	0.004219409282700422	0.00205761316872428	0.18272817	0.3783856	0.8550845802703444	1.0	0.56470305	1.3473332	0.572682817328849	1.0
PFDN2	No major difference	0.02766005	0.03558163	0.05862838	0.048672566371681436	0.03797468354430379	0.07407407407407407	0.18263313	0.11979503	0.8551821139925453	1.0	-1.4566171	-0.7988009	0.14577859809963584	0.8743365043898969
ENSG00000259704	No major difference	0.0075985645	0.009072625	0.0108613875	0.00663716814159292	0.008438818565400843	0.022633744855967086	0.182597	0.28650796	0.8551978390593349	1.0	-0.5382499	-0.6072408	0.5906866350065004	1.0
ANXA6	No major difference	0.6712666	0.7630239	0.559372	0.5331858407079645	0.4388185654008442	0.43209876543209746	0.18245932	0.03163821	0.8553107594685595	1.0	1.9955015	0.3699313	0.04665846791749708	0.5572940805674926
PARD6G-AS1	No major difference	0.04832269	0.04660522	0.041783698	0.048672566371681436	0.05485232067510547	0.057613168724279816	0.18220963	0.10788188	0.8554917569406535	1.0	0.18118314	0.10089957	0.8563087297612417	1.0
ENSG00000255491	No major difference	0.0022529424	0.0025866108	0.0036738855	0.0022123893805309734	0.004219409282700422	0.00617283950617284	0.18208967	0.37709317	0.8555852915136889	1.0	-0.26543096	-0.43576205	0.790773343580537	1.0
MAPRE3-AS1	No major difference	0.0011918596	0.0014384759	0.0020402838	0.0022123893805309734	0.004219409282700422	0.00411522633744856	0.18199569	0.3767636	0.8556590092317942	1.0	-0.2442209	-0.41876838	0.8071417678107389	1.0
WHAMM	No major difference	0.08848725	0.10810491	0.09143868	0.11283185840707977	0.09282700421940929	0.09053497942386834	0.18197985	0.07626551	0.855687682934451	1.0	0.38999134	0.17057835	0.6967354016331988	1.0
TNFRSF11B	No major difference	0.01778276	0.020697381	0.0140659055	0.01991150442477876	0.016877637130801686	0.016460905349794244	0.18184993	0.18234128	0.855784361596888	1.0	0.35833412	0.36249804	0.7202936637594013	1.0
ENSG00000265943	No major difference	0.057625394	0.059041522	0.075972825	0.0707964601769912	0.08438818565400844	0.08847736625514406	0.18170315	0.087713055	0.855891047917286	1.0	-0.7820295	-0.33783695	0.43454438688506847	1.0
CD74	No major difference	0.03617052	0.039374795	0.015822493	0.04646017699115046	0.04641350210970463	0.022633744855967086	0.18162364	0.11837706	0.8559583682570951	1.0	1.4306613	1.1536812	0.15350233321336915	0.8743365043898969
MIR570	No major difference	0.004890293	0.0063785478	0.00034683742	0.004424778761061947	0.004219409282700422	0.00205761316872428	0.18090196	0.34515488	0.8565323141143721	1.0	0.9144115	3.6023242	0.3614214283157333	0.9460542690514021
PRKCD	No major difference	0.014420344	0.017417511	0.020186517	0.022123893805309734	0.02531645569620253	0.02880658436213993	0.18065327	0.1624755	0.8567257923690855	1.0	-0.413334	-0.3273509	0.6795459244462656	1.0
LY6E	No major difference	0.0030390867	0.0045115305	0.0037686562	0.00663716814159292	0.004219409282700422	0.00823045267489712	0.18061203	0.32363608	0.8567767167935765	1.0	0.027759528	0.046266552	0.9778686457047201	1.0
CNGB3	No major difference	0.009249302	0.010624399	0.021859389	0.015486725663716814	0.016877637130801686	0.03292181069958849	0.18050285	0.17299202	0.8568405499542936	1.0	-1.229684	-0.95270616	0.2192568319364336	0.8743365043898969
CSTB	No major difference	0.01016136	0.014710234	0.0018374587	0.017699115044247787	0.012658227848101264	0.00411522633744856	0.1805022	0.20200375	0.8568593687829289	1.0	1.2741798	2.5937974	0.20376472598215498	0.8743365043898969
SCIRT	No major difference	0.025012633	0.027870301	0.026581205	0.030973451327433628	0.029535864978902954	0.026748971193415648	0.18020855	0.14224	0.8570709077201892	1.0	0.13592018	0.10692307	0.891944004649976	1.0
ARHGAP18	No major difference	0.10519097	0.11178227	0.11020306	0.1371681415929205	0.11392405063291142	0.12139917695473261	0.17977843	0.06596801	0.8574070716847542	1.0	-0.03125598	-0.01119582	0.9750790683979087	1.0
LINC02576	No major difference	0.005492959	0.0071469783	0.0035017226	0.008849557522123894	0.008438818565400843	0.00617283950617284	0.17971997	0.24427293	0.8574641992047712	1.0	0.5487764	0.8572595	0.5835346418354481	1.0
ENSG00000232211	No major difference	0.004259812	0.006810991	0.0046714935	0.008849557522123894	0.004219409282700422	0.00617283950617284	0.17969045	0.3192737	0.8575023240191018	1.0	0.14379226	0.25358552	0.8857451951161539	1.0
SNRPA1	No major difference	0.06068182	0.07450139	0.08786567	0.09070796460177	0.07594936708860758	0.0967078189300412	0.17958365	0.08343832	0.8575694033451235	1.0	-0.67829645	-0.29740947	0.4979010360152575	1.0
ENSG00000287159	No major difference	0.0062767565	0.006673407	0.011127402	0.011061946902654867	0.012658227848101264	0.014403292181069963	0.17951511	0.20668222	0.8576051046755512	1.0	-0.5526599	-0.5546616	0.5806865549007043	1.0
EDA2R	No major difference	0.0044286437	0.0050329296	0.0006281829	0.008849557522123894	0.012658227848101264	0.00205761316872428	0.17913345	0.22485942	0.8579097468547714	1.0	1.2916378	2.8840969	0.19764552497192547	0.8743365043898969
PDCD2	No major difference	0.024616862	0.030501733	0.022197204	0.03761061946902655	0.029535864978902954	0.034979423868312765	0.17912005	0.13226639	0.8579327644875756	1.0	0.37529913	0.2856296	0.7076464759962658	1.0
THSD1	No major difference	0.022308413	0.029174719	0.03737562	0.03761061946902655	0.029535864978902954	0.0411522633744856	0.17905463	0.13118221	0.8579898562519629	1.0	-0.5427456	-0.37178734	0.5875386512943496	1.0
ENSG00000235635	No major difference	0.0021153411	0.003014402	0.0	0.00663716814159292	0.004219409282700422	0.0	0.17872092	0.3180347	0.858262015649903	1.0	1.0	21.118797	0.31833471981822536	0.8743365043898969
HACD2	No major difference	0.11132438	0.13291377	0.19081531	0.14380530973451344	0.13502109704641355	0.18724279835390928	0.17844447	0.06330633	0.8584607712214328	1.0	-1.8853593	-0.5936642	0.05992111342710947	0.6339427290187654
ENSG00000227240	No major difference	0.08772614	0.09403922	0.11138549	0.11061946902654879	0.09282700421940929	0.11934156378600833	0.1784201	0.07609903	0.8584734374556767	1.0	-0.68765104	-0.26986107	0.49199680401852697	1.0
NIBAN3	No major difference	0.010071079	0.014043364	0.004710711	0.01327433628318584	0.008438818565400843	0.00617283950617284	0.17826702	0.2383403	0.8586067718550456	1.0	0.755626	1.3211945	0.4504626636758039	1.0
LIPA	No major difference	0.13144648	0.12819572	0.16191651	0.1393805309734515	0.14767932489451482	0.13374485596707825	0.17812914	0.059490427	0.858693910911956	1.0	-0.481063	-0.15646325	0.6306612830545282	1.0
TP53I13	No major difference	0.013796622	0.015374434	0.01192026	0.024336283185840708	0.02109704641350211	0.026748971193415648	0.17799899	0.150547	0.8588044062351411	1.0	0.30814815	0.25621462	0.7581370952384374	1.0
COA3	No major difference	0.005603953	0.011147712	0.009832744	0.011061946902654867	0.004219409282700422	0.014403292181069963	0.17724344	0.30445507	0.8594340338821875	1.0	-0.25111407	-0.36378667	0.8018617177061979	1.0
ENSG00000271344	No major difference	0.004380815	0.005549159	0.0005850062	0.011061946902654867	0.008438818565400843	0.00205761316872428	0.17722093	0.22375698	0.8594277530802952	1.0	1.2264228	3.0518186	0.22119397251480447	0.8743365043898969
BAZ1B	No major difference	0.5671796	0.6289563	0.5311341	0.46017699115044314	0.40084388185654035	0.41769547325102757	0.17712939	0.03361248	0.8594892036744131	1.0	0.687744	0.13193743	0.4919932396739318	1.0
LINC02479	No major difference	0.067077935	0.07182921	0.059105042	0.08185840707964609	0.08438818565400844	0.06584362139917693	0.17705984	0.07881225	0.8595387758695445	1.0	0.73704547	0.35040843	0.46148890282810073	1.0
MAPK8IP2	No major difference	0.005592762	0.008318204	0.001565983	0.00663716814159292	0.004219409282700422	0.00411522633744856	0.17705792	0.3249654	0.859557862155518	1.0	0.7050897	1.8486592	0.4813880044661024	1.0
ARIH2	No major difference	0.30305034	0.34066105	0.36173937	0.3407079646017704	0.2911392405063293	0.3312757201646082	0.17674956	0.039973702	0.8597889822160506	1.0	-0.7687441	-0.16820604	0.44243804265779973	1.0
CENPL	No major difference	0.00789786	0.011199781	0.010564702	0.024336283185840708	0.012658227848101264	0.016460905349794244	0.17661557	0.19153538	0.8599164222993132	1.0	0.021690995	0.02404307	0.9827043708404516	1.0
HSD17B2	No major difference	0.054608267	0.06196849	0.035200674	0.06637168141592925	0.05907172995780589	0.05967078189300409	0.17659025	0.09275278	0.8599123776615404	1.0	1.0542222	0.6046199	0.29252604580403274	0.8743365043898969
LINC00690	No major difference	0.0033635718	0.003657126	0.0041029174	0.0022123893805309734	0.004219409282700422	0.00205761316872428	0.1765208	0.36534834	0.8599549630193319	1.0	0.10879466	0.22334678	0.9134041794766506	1.0
ENSG00000263624	No major difference	0.005717472	0.006317543	0.004889842	0.00663716814159292	0.008438818565400843	0.010288065843621401	0.1765065	0.24238239	0.8599703110120547	1.0	0.20047787	0.2547028	0.8412138295291582	1.0
NEIL1	No major difference	0.02702791	0.03228443	0.02713084	0.035398230088495575	0.02531645569620253	0.0411522633744856	0.17634575	0.14273456	0.8601076599435504	1.0	0.018819807	0.0142473765	0.9849944655049857	1.0
ENSG00000248647	No major difference	0.0078084646	0.009037133	0.012512552	0.01327433628318584	0.012658227848101264	0.018518518518518524	0.176224	0.19705048	0.8601985914370023	1.0	-0.4581489	-0.4432535	0.6470284698442637	1.0
SNRPF	No major difference	0.028483363	0.033931404	0.025204545	0.035398230088495575	0.02531645569620253	0.0411522633744856	0.17593701	0.13355833	0.8604278701827189	1.0	0.24543697	0.1817423	0.8062533880148531	1.0
ENSG00000275569	No major difference	0.0013953891	0.0016486894	0.0021554504	0.0022123893805309734	0.004219409282700422	0.00411522633744856	0.17575182	0.3635151	0.8605586883718145	1.0	-0.18253899	-0.314498	0.855223973542315	1.0
SPAG16	No major difference	0.30718398	0.31898746	0.39000553	0.27876106194690303	0.2616033755274263	0.3127572016460898	0.17574164	0.043609742	0.8605733468632386	1.0	-1.2931478	-0.298588	0.1965541906117791	0.8743365043898969
EIF1P6	No major difference	0.0016345693	0.0019079401	0.0014180655	0.0022123893805309734	0.004219409282700422	0.00205761316872428	0.17563514	0.36329675	0.8606502920547734	1.0	0.25962654	0.54562557	0.7952679563208259	1.0
GSEC	No major difference	0.00620441	0.011060328	0.008020059	0.01327433628318584	0.008438818565400843	0.010288065843621401	0.17496252	0.25975513	0.8612214211078608	1.0	0.06235082	0.09156879	0.9503170920981046	1.0
BCR	No major difference	0.3067998	0.33962926	0.3649837	0.32522123893805355	0.2911392405063293	0.3251028806584354	0.17493367	0.039831784	0.8612130436919374	1.0	-0.6194125	-0.13781755	0.5359429724265535	1.0
SLC22A25	No major difference	0.0070867664	0.011954547	0.0042326315	0.011061946902654867	0.008438818565400843	0.00823045267489712	0.17469856	0.260032	0.8614208770961966	1.0	0.5264068	0.92532295	0.5990147534795512	1.0
ENSG00000284060	No major difference	0.0039089117	0.006008415	0.002596844	0.00663716814159292	0.004219409282700422	0.00411522633744856	0.17468852	0.31189442	0.861425459160539	1.0	0.44902074	0.95347023	0.6537278532669777	1.0
ENSG00000290183	No major difference	0.010890063	0.013577675	0.044713214	0.015486725663716814	0.016877637130801686	0.049382716049382706	0.17450929	0.17860484	0.8615516439868547	1.0	-2.3923998	-1.6903559	0.0169976317218499	0.31235874324175333
LINC00240	No major difference	0.01878956	0.022904685	0.013138063	0.024336283185840708	0.02109704641350211	0.020576131687242805	0.17447649	0.15488693	0.8615751876026413	1.0	0.6891676	0.68977904	0.4911699691570024	1.0
CRLF3	No major difference	0.16893214	0.1831222	0.16007495	0.2146017699115047	0.1772151898734178	0.1584362139917695	0.17439108	0.050215665	0.8616385669220599	1.0	0.8632228	0.2669459	0.3884767293272232	0.9862149096549083
ZBP1	No major difference	0.0046622283	0.0056770444	0.0027526151	0.00663716814159292	0.008438818565400843	0.00617283950617284	0.17425407	0.26550284	0.861746883296291	1.0	0.51271844	0.8615342	0.6085017434327418	1.0
KRT86	No major difference	0.0046628066	0.0058034398	0.009787518	0.00663716814159292	0.008438818565400843	0.020576131687242805	0.17420025	0.2552541	0.8617913796036285	1.0	-0.89500856	-0.924528	0.37119813868284346	0.9601427183075961
PHF2P2	No major difference	0.0039358856	0.0050189723	0.009707702	0.011061946902654867	0.008438818565400843	0.016460905349794244	0.17390476	0.22547477	0.8620326843081809	1.0	-0.8391019	-0.902534	0.4017270107911042	1.0
CPSF4L	No major difference	0.003394188	0.0046050847	0.0037182032	0.004424778761061947	0.004219409282700422	0.00823045267489712	0.17380017	0.3235469	0.862111259148748	1.0	0.065599926	0.11175993	0.9477312061760819	1.0
ENSG00000288002	No major difference	0.010566828	0.0155617	0.012323933	0.017699115044247787	0.012658227848101264	0.014403292181069963	0.17377126	0.19752347	0.86214307339037	1.0	0.100757964	0.11477779	0.9197933767915368	1.0
ABRAXAS2	No major difference	0.07845621	0.08547373	0.090405665	0.09292035398230097	0.10126582278481014	0.09876543209876548	0.17376372	0.07322027	0.8621284974990922	1.0	-0.22263321	-0.090315886	0.8239161026593824	1.0
ENSG00000290832	No major difference	0.11787833	0.139474	0.063782446	0.15486725663716833	0.1265822784810127	0.10082304526748977	0.17371245	0.061565228	0.8621763806703395	1.0	2.164286	0.93045187	0.031167519906322643	0.4463917529849174
GUSBP7	No major difference	0.001969194	0.0022539578	0.0	0.0022123893805309734	0.004219409282700422	0.0	0.1735514	0.358912	0.8622867088825877	1.0	1.0	20.7856	0.31833472189427814	0.8743365043898969
FBXL20	No major difference	0.59163386	0.6460336	0.5011757	0.46902654867256705	0.4092827004219412	0.41152263374485476	0.17341965	0.03270885	0.8624020589190752	1.0	1.3052167	0.25365213	0.19255561039189453	0.8743365043898969
UBE2O	No major difference	0.24552524	0.25221375	0.16347297	0.2544247787610623	0.23628691983122377	0.16666666666666657	0.17336738	0.04326507	0.8624381679315192	1.0	2.3651695	0.67034525	0.01850063352186466	0.3292923432923119
RBBP8	No major difference	0.106760584	0.10731896	0.1298469	0.11725663716814172	0.11814345991561184	0.1502057613168724	0.17327684	0.06512225	0.8625062576857714	1.0	-0.84207433	-0.28521335	0.40014802755155376	1.0
ENSG00000287778	No major difference	0.023519155	0.026849434	0.0051347422	0.030973451327433628	0.02531645569620253	0.012345679012345682	0.173272	0.13907123	0.8625181669181698	1.0	1.6664793	2.049299	0.09680723510985728	0.7883776540118516
LINC01287	No major difference	0.0044187633	0.0052292664	0.0030578207	0.008849557522123894	0.008438818565400843	0.00617283950617284	0.17314652	0.22835661	0.8626164194898597	1.0	0.49889922	0.72761315	0.6181543324619101	1.0
HIF1A-AS1	No major difference	0.004303378	0.006592827	0.0029616298	0.00663716814159292	0.004219409282700422	0.00411522633744856	0.17313126	0.31078157	0.8626464961306747	1.0	0.45810366	1.0007828	0.6471808234332945	1.0
KLRA1P	No major difference	0.018402962	0.020116149	0.0058049895	0.028761061946902654	0.02531645569620253	0.00823045267489712	0.17312582	0.13654685	0.8626297898319345	1.0	1.5274456	1.7269412	0.12770623465491907	0.8743365043898969
B4GALT3	No major difference	0.007890871	0.008812263	0.011263982	0.01991150442477876	0.02109704641350211	0.012345679012345682	0.173086	0.15379985	0.8626608345837747	1.0	-0.11679025	-0.1088512	0.9070641796087708	1.0
ENSG00000291202	No major difference	0.028545678	0.03405856	0.028012637	0.042035398230088505	0.04219409282700421	0.034979423868312765	0.17266156	0.11131396	0.8630012577234047	1.0	0.39179978	0.26754376	0.695402005209009	1.0
ENSG00000249111	No major difference	0.00288756	0.004249153	0.0	0.00663716814159292	0.004219409282700422	0.0	0.17237999	0.3061315	0.8632395616595541	1.0	1.0	21.48927	0.31833471506059047	0.8743365043898969
NAT14	No major difference	0.0075016716	0.010752713	0.0060300687	0.01327433628318584	0.008438818565400843	0.00823045267489712	0.17137519	0.22324935	0.8640241165109503	1.0	0.41814432	0.6075122	0.6761026861712458	1.0
ENSG00000258776	No major difference	0.005027852	0.0064969966	0.00784174	0.011061946902654867	0.008438818565400843	0.012345679012345682	0.17136313	0.23229821	0.8640272809455297	1.0	-0.25975838	-0.31573713	0.7951583894299861	1.0
PLEKHG5	No major difference	0.04858499	0.06356296	0.021684831	0.07743362831858414	0.05485232067510547	0.03292181069958849	0.17124017	0.09377488	0.8641242625914491	1.0	1.7079778	1.2413329	0.08867523667945738	0.7663365884323364
ENSG00000285736	No major difference	0.0053490507	0.0062858476	0.0007340753	0.011061946902654867	0.012658227848101264	0.00205761316872428	0.17115295	0.19908625	0.8641829458920338	1.0	1.3553715	2.96995	0.1764956910042171	0.8743365043898969
CRACDL	No major difference	0.01281278	0.018562475	0.02918397	0.028761061946902654	0.016877637130801686	0.03909465020576132	0.17057312	0.16366242	0.864658329654049	1.0	-1.1451	-0.8734489	0.2526891997943009	0.8743365043898969
RYR1	No major difference	0.021281155	0.026058935	0.030124053	0.0331858407079646	0.029535864978902954	0.03292181069958849	0.17045084	0.128286	0.864739394558472	1.0	-0.30042472	-0.21519153	0.7639780284141159	1.0
ECT2	No major difference	0.05602735	0.06190837	0.042451542	0.07743362831858414	0.07172995780590716	0.06378600823045265	0.17013042	0.079943255	0.8649847318774204	1.0	0.8826373	0.44239444	0.3779881750385201	0.9705403431417194
HCRTR2	No major difference	0.010552593	0.016804555	0.0143985115	0.017699115044247787	0.008438818565400843	0.016460905349794244	0.16993408	0.20949367	0.8651622078458315	1.0	-0.12200473	-0.1389741	0.9029576404780875	1.0
ENSG00000270802	No major difference	0.0016590846	0.0019148667	0.0	0.0022123893805309734	0.004219409282700422	0.0	0.16992033	0.3511807	0.8651396792412469	1.0	1.0	20.59162	0.31833471347662606	0.8743365043898969
PON1	No major difference	0.0012182761	0.0014384759	0.0041970694	0.0022123893805309734	0.004219409282700422	0.00205761316872428	0.16990891	0.3511033	0.8651486598676681	1.0	-0.4036242	-0.8868442	0.6866142932700188	1.0
ENSG00000144785	No major difference	0.07456359	0.08208467	0.09308321	0.09734513274336293	0.08860759493670886	0.11934156378600833	0.16969396	0.0719106	0.8653276355648553	1.0	-0.5257224	-0.20838462	0.5993225651841485	1.0
PIWIL4	No major difference	0.081989326	0.10252566	0.088261455	0.10398230088495586	0.07172995780590716	0.1090534979423869	0.16964437	0.076132625	0.8653760411455039	1.0	0.0500195	0.022109585	0.9601316635834448	1.0
ENSG00000256206	No major difference	0.007030406	0.0069342023	0.013933681	0.008849557522123894	0.016877637130801686	0.020576131687242805	0.16952841	0.1866219	0.8654418217320441	1.0	-0.8657029	-0.7833372	0.38695214382930054	0.984007564067725
ENSG00000242021	No major difference	0.019632364	0.020706601	0.020263793	0.022123893805309734	0.02109704641350211	0.022633744855967086	0.1693989	0.149019	0.8655548984736826	1.0	0.053379558	0.04467215	0.9574526115293369	1.0
ENSG00000284773	No major difference	0.008018773	0.011425929	0.029185513	0.01327433628318584	0.008438818565400843	0.03086419753086421	0.1690995	0.2263419	0.8658106287873275	1.0	-1.4994966	-1.4210835	0.13422098692309672	0.8743365043898969
LINC02523	No major difference	0.0009594056	0.0011476702	0.008587608	0.0022123893805309734	0.004219409282700422	0.00617283950617284	0.16905701	0.34926534	0.8658182585074176	1.0	-1.214902	-2.3056424	0.22489828848658625	0.8743365043898969
MRPL27	No major difference	0.03210316	0.039300017	0.021453172	0.042035398230088505	0.03375527426160337	0.026748971193415648	0.16890924	0.115286514	0.865951194069677	1.0	0.95433414	0.7664024	0.34056715562430184	0.913100490745251
ZFP91	No major difference	0.19533142	0.2157524	0.2255883	0.22787610619469056	0.18987341772151908	0.20987654320987625	0.16880266	0.048607457	0.8660298327316756	1.0	-0.15412906	-0.04418256	0.8775740234007032	1.0
PTPN21	No major difference	0.27045524	0.2942072	0.2769746	0.283185840707965	0.2658227848101267	0.2674897119341558	0.16839741	0.04067812	0.8663470533830335	1.0	0.19551332	0.047313392	0.845079684664662	1.0
MYLIP	No major difference	0.11220731	0.14481634	0.065647505	0.11061946902654879	0.10126582278481014	0.07818930041152264	0.16833557	0.07438926	0.8664009006793012	1.0	1.4908476	0.7615583	0.13694685087154396	0.8743365043898969
LINC02794	No major difference	0.0028114608	0.0033150269	0.0047384226	0.00663716814159292	0.008438818565400843	0.00411522633744856	0.1682886	0.23329842	0.8664326755537936	1.0	0.020008627	0.033097282	0.9840422666645199	1.0
ASAH2B	No major difference	0.0144994985	0.02206149	0.029448224	0.024336283185840708	0.029535864978902954	0.026748971193415648	0.1680213	0.15894838	0.8666612248914961	1.0	-0.6035021	-0.51894575	0.5464294274777609	1.0
ENSG00000242539	No major difference	0.0020745401	0.0028548099	0.003828561	0.00663716814159292	0.004219409282700422	0.00823045267489712	0.16800384	0.30051404	0.8666753113672697	1.0	-0.32659116	-0.49359855	0.7441147664776977	1.0
ENSG00000276919	No major difference	0.007892296	0.011196896	0.003604602	0.022123893805309734	0.012658227848101264	0.00617283950617284	0.16791941	0.18211885	0.8667474614663996	1.0	0.9333635	1.451276	0.3513944909357759	0.9310233362127538
ENSG00000274471	No major difference	0.03300491	0.03653796	0.030948758	0.035398230088495575	0.03375527426160337	0.034979423868312765	0.16786492	0.11937184	0.8667653722932906	1.0	0.2251738	0.15834916	0.8219536909374732	1.0
SCAMP3	No major difference	0.033150904	0.03484396	0.02636014	0.04424778761061948	0.05907172995780589	0.0411522633744856	0.16779843	0.094569094	0.8668118617827552	1.0	0.70934415	0.42326364	0.478501048582365	1.0
FBXO10	No major difference	0.108716175	0.117117845	0.20738927	0.14601769911504442	0.1434599156118144	0.19547325102880636	0.16777673	0.05553698	0.8668338489291458	1.0	-2.4205585	-0.7135549	0.015785602077395048	0.2971500772960897
DRC7	No major difference	0.0023769962	0.002221311	0.015819922	0.0022123893805309734	0.008438818565400843	0.012345679012345682	0.1676566	0.28875613	0.866904287121378	1.0	-1.7932227	-2.32915	0.0734547923645018	0.7030163750813055
ZNF512	No major difference	0.21047506	0.20736244	0.17018488	0.2057522123893808	0.21518987341772164	0.18312757201646074	0.1674992	0.047359448	0.8670464935621358	1.0	1.0952178	0.3208004	0.274028810269211	0.8743365043898969
C17orf114	No major difference	0.0058365287	0.008528601	0.003332206	0.011061946902654867	0.008438818565400843	0.00823045267489712	0.16733949	0.23048075	0.8671990906011062	1.0	0.60141945	1.0098146	0.5480263681618939	1.0
SPTBN5	No major difference	0.019220786	0.022216547	0.015089799	0.02654867256637168	0.029535864978902954	0.026748971193415648	0.1670072	0.12976535	0.8674410926601136	1.0	0.61705315	0.5236824	0.5375597842633899	1.0
CEACAM5	No major difference	0.025148243	0.025403315	0.0845862	0.03761061946902655	0.04219409282700421	0.07613168724279835	0.16691688	0.10658062	0.8675028890951808	1.0	-3.0612864	-1.5110722	0.002285736393932724	0.0749064024734583
ENSG00000273724	No major difference	0.0013035141	0.0015242153	0.0016583625	0.0022123893805309734	0.004219409282700422	0.00205761316872428	0.1668816	0.34470758	0.8675286173513689	1.0	0.047723226	0.097522475	0.9619525970972118	1.0
ENSG00000288671	No major difference	0.004839124	0.0067918054	0.001945455	0.00663716814159292	0.004219409282700422	0.00411522633744856	0.16678818	0.30604824	0.8676242375662753	1.0	0.58426136	1.347099	0.5595267294350942	1.0
LEPROT	No major difference	0.03652702	0.044971995	0.041245908	0.0619469026548673	0.04641350210970463	0.051440329218106984	0.16665454	0.09546542	0.867726723795152	1.0	0.058029015	0.033521835	0.9537521175713053	1.0
ENSG00000259347	No major difference	0.016334454	0.01806331	0.031438995	0.024336283185840708	0.02109704641350211	0.05555555555555554	0.16651337	0.14489506	0.867827430054089	1.0	-1.4171667	-0.913644	0.1569993184443708	0.8743365043898969
TPRX1	No major difference	0.0050193006	0.0053701866	0.004880623	0.00663716814159292	0.008438818565400843	0.00617283950617284	0.16639711	0.24248141	0.8679115837534492	1.0	0.13729563	0.19048181	0.890856390211932	1.0
PABIR1	No major difference	0.01256312	0.015571288	0.036392983	0.01991150442477876	0.016877637130801686	0.03909465020576132	0.16637498	0.15654808	0.8679453691858144	1.0	-1.6513265	-1.1995015	0.09914587855511062	0.7969966975696231
ENSG00000226484	No major difference	0.008570957	0.011454655	0.010726926	0.015486725663716814	0.012658227848101264	0.014403292181069963	0.1663208	0.19144851	0.8679926448407744	1.0	0.008421918	0.009526468	0.9932841860230084	1.0
NPSR1	No major difference	0.008617144	0.012635387	0.018876405	0.01991150442477876	0.012658227848101264	0.024691358024691367	0.16617367	0.18649758	0.8681180370234618	1.0	-0.78066164	-0.73236144	0.4353513139682189	1.0
HORMAD1	No major difference	0.005093976	0.00730824	0.00406693	0.008849557522123894	0.008438818565400843	0.00617283950617284	0.16596892	0.24629915	0.8682739951860807	1.0	0.3793998	0.6255325	0.7046278434426563	1.0
ENSG00000256469	No major difference	0.005901843	0.01120693	0.009287021	0.011061946902654867	0.004219409282700422	0.014403292181069963	0.16573796	0.28566426	0.868468489550076	1.0	-0.24406514	-0.3498995	0.807319121747898	1.0
ENSG00000272293	No major difference	0.0009894407	0.0011742598	0.0015770172	0.0022123893805309734	0.004219409282700422	0.00205761316872428	0.16530704	0.34133878	0.8687669654509154	1.0	-0.08616944	-0.17645325	0.9313570095416628	1.0
DIS3L	No major difference	0.11203578	0.12323783	0.11873467	0.14601769911504442	0.13502109704641355	0.1296296296296297	0.165143	0.056906074	0.8689063220613737	1.0	0.12846847	0.044577904	0.8978340880272548	1.0
ZNF318	No major difference	0.2712523	0.30293086	0.19112687	0.2721238938053101	0.22784810126582292	0.20781893004115198	0.16499287	0.041982267	0.8690266325250626	1.0	1.934329	0.54159105	0.0538255768808112	0.6014654439362749
EFCAB8	No major difference	0.020975294	0.02507889	0.031601574	0.02654867256637168	0.02531645569620253	0.0411522633744856	0.16490804	0.13471545	0.869094939517864	1.0	-0.65210557	-0.45675436	0.514637612315844	1.0
PLCG2	No major difference	0.049586147	0.06378898	0.06480935	0.06637168141592925	0.04641350210970463	0.08230452674897121	0.16489755	0.094813295	0.8691090975971735	1.0	-0.49175242	-0.25787258	0.6231453550668993	1.0
SNAPC2	No major difference	0.001095717	0.0012913264	0.0012967469	0.0022123893805309734	0.004219409282700422	0.00205761316872428	0.1647521	0.3401801	0.8692034930667079	1.0	0.080133416	0.16402093	0.9361586904133085	1.0
PPP1R13B	No major difference	0.13426355	0.16823232	0.23185304	0.1659292035398232	0.13502109704641355	0.23045267489711896	0.16467248	0.05726459	0.8692838679149646	1.0	-2.1491644	-0.6456788	0.03209354881221487	0.4525687893110768
ENSG00000230423	No major difference	0.0024197847	0.0031488126	0.0054473067	0.004424778761061947	0.004219409282700422	0.00617283950617284	0.16454193	0.30624527	0.8693869277059472	1.0	-0.4004475	-0.64490294	0.688962895015689	1.0
SPTLC3	No major difference	0.1586151	0.18246104	0.1790279	0.1769911504424781	0.1434599156118144	0.1934156378600821	0.16441777	0.05546933	0.8694797990964936	1.0	-0.5489756	-0.17272663	0.5833051825917627	1.0
LINC02118	No major difference	0.00331507	0.003773305	0.0063964967	0.00663716814159292	0.008438818565400843	0.00617283950617284	0.16411598	0.22185388	0.8697102796434992	1.0	-0.3487125	-0.46317807	0.7274115008990782	1.0
ENSG00000254222	No major difference	0.012677115	0.015985282	0.019041287	0.017699115044247787	0.016877637130801686	0.020576131687242805	0.16399765	0.16366068	0.8698150535985254	1.0	-0.30331606	-0.27988255	0.7617749375511111	1.0
CHGA	No major difference	0.04775238	0.06403895	0.012022382	0.042035398230088505	0.029535864978902954	0.026748971193415648	0.16398351	0.11830859	0.8698269213503249	1.0	1.6536181	1.721336	0.09940634857074349	0.7981682378727232
ARSG	No major difference	0.021035826	0.021979213	0.042206362	0.035398230088495575	0.03375527426160337	0.051440329218106984	0.16386226	0.10852155	0.8699084021995457	1.0	-1.3947814	-0.79090494	0.16355278140692328	0.8743365043898969
ENSG00000250158	No major difference	0.015958086	0.01838661	0.025645256	0.022123893805309734	0.02531645569620253	0.03703703703703704	0.16385967	0.13620055	0.8699168006250558	1.0	-0.702929	-0.5034312	0.48240492289679227	1.0
BOK-AS1	No major difference	0.006220878	0.009795494	0.0034059028	0.00663716814159292	0.004219409282700422	0.00823045267489712	0.16383575	0.29458806	0.8699512374218354	1.0	0.43669665	0.8790197	0.6626695875918601	1.0
ENSG00000235689	No major difference	0.0022926314	0.0025402827	0.0	0.0022123893805309734	0.004219409282700422	0.0	0.16376933	0.33823445	0.8699766451547624	1.0	1.0	20.924707	0.3183347279893797	0.8743365043898969
MANBAL	No major difference	0.04466775	0.045468483	0.055539105	0.05309734513274339	0.05485232067510547	0.0699588477366255	0.16369091	0.09211934	0.8700425890806163	1.0	-0.56134963	-0.28247875	0.5748062087598713	1.0
EFNA2	No major difference	0.012315925	0.012860694	0.0044693933	0.01991150442477876	0.016877637130801686	0.00823045267489712	0.16322775	0.15801686	0.8704073641630092	1.0	1.1665343	1.4831864	0.24428881022096843	0.8743365043898969
EP400P1	No major difference	0.06958874	0.07467919	0.067618944	0.07964601769911511	0.08438818565400844	0.08847736625514406	0.16318348	0.07324796	0.8704455175245396	1.0	0.24017788	0.10664824	0.8103051509332311	1.0
HSD17B8	No major difference	0.003143729	0.0038603924	0.0027662832	0.004424778761061947	0.004219409282700422	0.00411522633744856	0.16314189	0.31270868	0.8704820931168371	1.0	0.20184518	0.3775585	0.8401453547310702	1.0
SNAI3-AS1	No major difference	0.045437884	0.0539933	0.038865965	0.07300884955752218	0.05485232067510547	0.043209876543209874	0.16306578	0.08558231	0.8705469886918585	1.0	0.8120427	0.4806787	0.41724838105370676	1.0
KIAA2012	No major difference	0.055222936	0.07242291	0.046162147	0.0707964601769912	0.05485232067510547	0.05349794238683126	0.1624974	0.08942217	0.8709981389998229	1.0	0.739591	0.44890037	0.46001830482340667	1.0
PGBD2	No major difference	0.010217446	0.013157873	0.009803598	0.008849557522123894	0.008438818565400843	0.016460905349794244	0.16236958	0.21551952	0.8710942626299911	1.0	0.04675859	0.056222092	0.9627316707382266	1.0
CZIB	No major difference	0.037536	0.04151633	0.04384879	0.05530973451327437	0.05063291139240505	0.05349794238683126	0.16230887	0.09382213	0.8711362005174696	1.0	-0.18377091	-0.10153859	0.8542715960371424	1.0
PWWP2A	No major difference	0.20750599	0.22766584	0.22514737	0.2345132743362835	0.2109704641350212	0.23045267489711896	0.16225517	0.04409263	0.8711792089748375	1.0	-0.14575931	-0.03898477	0.884175865857483	1.0
ENSG00000228826	No major difference	0.00071080786	0.0008534835	0.0	0.0022123893805309734	0.004219409282700422	0.0	0.1621956	0.33473	0.8712149871947965	1.0	1.0	19.568644	0.31833471232162264	0.8743365043898969
BRI3BP	No major difference	0.034323335	0.035882212	0.049741205	0.05530973451327437	0.05485232067510547	0.06378600823045265	0.16161531	0.08801967	0.8716779474160194	1.0	-0.6065548	-0.31160477	0.5443875872867029	1.0
ENSG00000290590	No major difference	0.0046953466	0.0054272525	0.0065835826	0.00663716814159292	0.008438818565400843	0.00617283950617284	0.16154456	0.23910497	0.8717355549854147	1.0	-0.11026699	-0.15302508	0.9122378564488516	1.0
ENSG00000286695	No major difference	0.0009701335	0.0011447897	0.006935619	0.0022123893805309734	0.004219409282700422	0.00411522633744856	0.16115771	0.33257565	0.8720318477417913	1.0	-0.94856	-1.9493458	0.3432302312976587	0.917557804293343
EXOSC1	No major difference	0.040768627	0.049525525	0.048767723	0.05530973451327437	0.04641350210970463	0.07407407407407407	0.16079761	0.09435258	0.8723322427565413	1.0	-0.35463926	-0.1905527	0.7230374569972238	1.0
TARID	No major difference	0.06805754	0.08110391	0.060123805	0.08628318584070804	0.0632911392405063	0.06584362139917693	0.16074502	0.079753764	0.8723713840776289	1.0	0.6676974	0.35478932	0.504714982265174	1.0
THAP7	No major difference	0.0042053196	0.004805686	0.012235909	0.011061946902654867	0.012658227848101264	0.010288065843621401	0.16040714	0.17980963	0.8726331037054658	1.0	-0.7823013	-0.89974207	0.434295017359113	1.0
ZNF503-AS1	No major difference	0.018512657	0.023095485	0.019073406	0.022123893805309734	0.016877637130801686	0.024691358024691367	0.16027673	0.14390899	0.8727426817100665	1.0	0.17876065	0.1610842	0.858214895476684	1.0
ENSG00000260793	No major difference	0.0026836123	0.0038158798	0.0046572853	0.00663716814159292	0.004219409282700422	0.010288065843621401	0.1602579	0.28342855	0.8727702894743987	1.0	-0.30354178	-0.4488189	0.7616181707194766	1.0
ENSG00000264701	No major difference	0.0012818016	0.0014837481	0.0	0.0022123893805309734	0.004219409282700422	0.0	0.16023013	0.33065778	0.8727620138798653	1.0	1.0	20.27892	0.31833471567897637	0.8743365043898969
LRRC72	No major difference	0.005953337	0.01034803	0.009193065	0.008849557522123894	0.004219409282700422	0.012345679012345682	0.16018006	0.2801463	0.8728351557041294	1.0	-0.14726265	-0.22688058	0.8829996400002402	1.0
STRA8	No major difference	0.0015199631	0.0019079401	0.0005501271	0.004424778761061947	0.004219409282700422	0.00205761316872428	0.15996067	0.3004592	0.8729893811754854	1.0	0.65938675	1.6917804	0.510185203325957	1.0
LINC01096	No major difference	0.0053375894	0.007325364	0.0	0.004424778761061947	0.004219409282700422	0.0	0.15987043	0.29596663	0.8730637971385634	1.0	1.0	22.021076	0.31833473380119914	0.8743365043898969
KPNA3	No major difference	0.28643015	0.28386724	0.3452341	0.26769911504424815	0.2658227848101267	0.32098765432098686	0.15976112	0.03812892	0.8731356615945205	1.0	-1.352137	-0.29498568	0.1769444297815141	0.8743365043898969
SLC6A9	No major difference	0.050032564	0.053282857	0.043649305	0.05973451327433632	0.0632911392405063	0.06378600823045265	0.15927288	0.08280833	0.8735228040394222	1.0	0.35151607	0.17980962	0.7253825115258207	1.0
KCNC4	No major difference	0.013566241	0.01791216	0.018941935	0.024336283185840708	0.016877637130801686	0.020576131687242805	0.15922667	0.1491301	0.8735756566098543	1.0	-0.030326083	-0.028911443	0.9758196652157769	1.0
ENSG00000237626	No major difference	0.011197278	0.014748289	0.008293803	0.01991150442477876	0.012658227848101264	0.012345679012345682	0.15919991	0.16787906	0.87359536171395	1.0	0.58585876	0.7218259	0.5583449600736095	1.0
ENSG00000291212	No major difference	0.012363636	0.019963956	0.005458623	0.017699115044247787	0.008438818565400843	0.00823045267489712	0.15909486	0.19214529	0.8736876172456477	1.0	0.8367735	1.392944	0.4034292304099073	1.0
ERI1	No major difference	0.17519663	0.18640521	0.16113035	0.15929203539823028	0.16877637130801695	0.14609053497942387	0.15895844	0.05092095	0.8737704538851396	1.0	0.5134605	0.16678444	0.607885789474016	1.0
RTN4RL1	No major difference	0.015474886	0.021106414	0.019590836	0.01991150442477876	0.016877637130801686	0.018518518518518524	0.15877336	0.16423908	0.87393043635106	1.0	-0.09094966	-0.08935143	0.9275747550436608	1.0
H2AX	No major difference	0.0032432426	0.004692143	0.0	0.00663716814159292	0.004219409282700422	0.0	0.15877207	0.28169963	0.8739388373561141	1.0	1.0	21.591328	0.3183347234542678	0.8743365043898969
BAALC-AS1	No major difference	0.09691156	0.117428266	0.11067081	0.10176991150442488	0.07172995780590716	0.10082304526748977	0.15876868	0.07147572	0.873928578230802	1.0	-0.21563055	-0.09313972	0.8293776800827991	1.0
TNNT2	No major difference	0.005754	0.0101550175	0.0037222528	0.008849557522123894	0.004219409282700422	0.00823045267489712	0.1581786	0.27446473	0.8744127693970158	1.0	0.39812624	0.7779328	0.6908398606588868	1.0
MRPS23	No major difference	0.01255124	0.015313724	0.019303408	0.01991150442477876	0.02109704641350211	0.026748971193415648	0.1580457	0.161215	0.8744969630038679	1.0	-0.5094773	-0.44810212	0.6106411937074501	1.0
HPS3	No major difference	0.06971294	0.07598983	0.10533442	0.09513274336283195	0.08860759493670886	0.12551440329218116	0.15794386	0.06847428	0.8745723158057279	1.0	-1.188687	-0.46078846	0.2350927406272478	0.8743365043898969
XKR5	No major difference	0.00559654	0.008257162	0.0018833987	0.00663716814159292	0.004219409282700422	0.00205761316872428	0.15792206	0.28521365	0.8746034527795128	1.0	0.67925215	1.7767097	0.49754514571406216	1.0
TTC33	No major difference	0.09904161	0.11027116	0.09895339	0.1283185840707966	0.11392405063291142	0.11316872427983547	0.15784442	0.0607592	0.8746522329857137	1.0	0.20303321	0.07824497	0.8392041512767984	1.0
ENSG00000236064	No major difference	0.0042910376	0.005075119	0.0027993708	0.008849557522123894	0.008438818565400843	0.00617283950617284	0.15765615	0.21453401	0.874801103999815	1.0	0.53485495	0.83907783	0.5930802452141022	1.0
DLL4	No major difference	0.0040330375	0.004959359	0.004664977	0.008849557522123894	0.008438818565400843	0.00617283950617284	0.15765414	0.22097008	0.8748065901047546	1.0	0.12878688	0.18902294	0.8975794966692336	1.0
ENSG00000287462	No major difference	0.005658549	0.007001428	0.0031277894	0.011061946902654867	0.008438818565400843	0.00617283950617284	0.15741932	0.20020193	0.8749930765087797	1.0	0.6758574	1.057779	0.4996144376334437	1.0
DIS3L2	No major difference	0.7857869	0.8939912	0.7102325	0.5862831858407066	0.49789029535865015	0.5123456790123443	0.15732823	0.025882754	0.8750623087624991	1.0	1.2589865	0.2141084	0.20875402299278525	0.8743365043898969
ZMYM6	No major difference	0.18355869	0.19084106	0.20620164	0.18805309734513298	0.18565400843881866	0.20370370370370344	0.1572222	0.046772126	0.8751375535665961	1.0	-0.39861152	-0.11360847	0.690356739018282	1.0
SLC35E2A	No major difference	0.016837489	0.021430658	0.008497519	0.024336283185840708	0.016877637130801686	0.012345679012345682	0.15680346	0.15168793	0.8754785754876842	1.0	0.9048094	1.0995536	0.36626173865776224	0.9535023067013635
ENSG00000287356	No major difference	0.0011113347	0.0012913264	0.0048577017	0.0022123893805309734	0.004219409282700422	0.00823045267489712	0.15678655	0.32338047	0.8754736650592803	1.0	-0.9809556	-1.6178808	0.3269591673522081	0.888915672829267
ZNF436-AS1	No major difference	0.007090731	0.00884589	0.0067158937	0.011061946902654867	0.008438818565400843	0.010288065843621401	0.15673417	0.19957195	0.8755324928941473	1.0	0.23760949	0.31064183	0.8123078376023762	1.0
PTPRVP	No major difference	0.0011669489	0.0013515083	0.0005501271	0.0022123893805309734	0.004219409282700422	0.00205761316872428	0.15672694	0.32326162	0.8755206097362268	1.0	0.5393976	1.266438	0.5899876422801431	1.0
PTPRR	No major difference	0.061023463	0.060468704	0.034212112	0.06637168141592925	0.05907172995780589	0.049382716049382706	0.15665247	0.08377136	0.8755857167112853	1.0	1.2004108	0.7152246	0.2307766399202399	0.8743365043898969
NAA40	No major difference	0.08013124	0.09651307	0.0662603	0.12168141592920367	0.09704641350210971	0.08847736625514406	0.15664051	0.0628881	0.8756063103231436	1.0	0.9519927	0.42023137	0.3417027255497934	0.9152543495310401
RHBDL2	No major difference	0.01324291	0.01870569	0.013306601	0.028761061946902654	0.016877637130801686	0.026748971193415648	0.15659493	0.15324798	0.8756524496682307	1.0	0.10120608	0.09593012	0.9194459587698554	1.0
ENSG00000288598	No major difference	0.017172627	0.022221118	0.008778945	0.022123893805309734	0.016877637130801686	0.012345679012345682	0.15659188	0.14746895	0.8756464267051021	1.0	0.9438094	1.1336976	0.34599766536402665	0.9221948310748801
ENSG00000257452	No major difference	0.010420469	0.015137874	0.010388087	0.017699115044247787	0.012658227848101264	0.016460905349794244	0.15657222	0.18865433	0.8756683704639852	1.0	0.15448587	0.1849809	0.8773130890428722	1.0
UQCRQ	No major difference	0.00544455	0.008359465	0.007716858	0.015486725663716814	0.008438818565400843	0.012345679012345682	0.15643501	0.22267906	0.8757854594635621	1.0	-0.08370141	-0.11312871	0.9333347263203857	1.0
TNNI1	No major difference	0.0028251586	0.003336554	0.0033469128	0.008849557522123894	0.008438818565400843	0.00617283950617284	0.15631852	0.21166152	0.875855718657603	1.0	0.07010824	0.09810837	0.9441344194428267	1.0
LINC02501	No major difference	0.0029838607	0.003137689	0.00048666348	0.004424778761061947	0.008438818565400843	0.00205761316872428	0.1557203	0.23075563	0.8763106078327512	1.0	1.1271398	2.601435	0.26071887785918707	0.8743365043898969
MRM3	No major difference	0.014113243	0.01957065	0.015266604	0.028761061946902654	0.02109704641350211	0.024691358024691367	0.15536842	0.14096788	0.8766168958567965	1.0	0.114150435	0.10387218	0.9091781169225228	1.0
ENSG00000223774	No major difference	0.011713458	0.015351442	0.02034186	0.015486725663716814	0.012658227848101264	0.02880658436213993	0.15521008	0.182941	0.876734040663744	1.0	-0.7268135	-0.67200834	0.46769714016938124	1.0
CIAO2A	No major difference	0.046156157	0.060214527	0.049755704	0.0707964601769912	0.05485232067510547	0.05555555555555554	0.1551073	0.08608303	0.8768176824010951	1.0	0.30772075	0.1799474	0.7584492442947794	1.0
RAPGEF5	No major difference	0.1366179	0.1560391	0.16957895	0.1681415929203542	0.13924050632911397	0.19135802469135782	0.15509728	0.051949	0.8768181142102487	1.0	-0.8005977	-0.24899523	0.4237821042269363	1.0
ZNF669	No major difference	0.009726275	0.012834914	0.0062986608	0.01991150442477876	0.012658227848101264	0.010288065843621401	0.15481007	0.16400512	0.877054418290192	1.0	0.67683023	0.869852	0.4989838613846985	1.0
DNMBP	No major difference	0.42159596	0.45265388	0.47617513	0.38274336283185895	0.33755274261603396	0.3744855967078179	0.15478225	0.03263419	0.8770629029861191	1.0	-0.6299925	-0.12908599	0.5290067383387864	1.0
FAM217A	No major difference	0.021977572	0.025569364	0.0112970425	0.024336283185840708	0.029535864978902954	0.010288065843621401	0.154553	0.12575154	0.8772445709574193	1.0	1.0940782	1.1304389	0.27469039873138673	0.8743365043898969
METTL2B	No major difference	0.113722384	0.12401423	0.14538138	0.1393805309734515	0.13080168776371312	0.1584362139917695	0.15451223	0.054422952	0.8772758599305903	1.0	-0.8095742	-0.26591516	0.41857714733104245	1.0
ENSG00000258234	No major difference	0.012960027	0.01828694	0.041514136	0.022123893805309734	0.012658227848101264	0.04526748971193415	0.15450726	0.15438455	0.8772969832933797	1.0	-1.8191714	-1.3234478	0.06936595569846707	0.6825587614879671
ZNF567	No major difference	0.054630578	0.06595185	0.04239846	0.07522123893805316	0.0632911392405063	0.057613168724279816	0.1541474	0.08057789	0.877567429398469	1.0	0.77526796	0.43649894	0.4386756232219633	1.0
TBC1D10B	No major difference	0.08731832	0.10495818	0.0638892	0.09734513274336293	0.08438818565400844	0.08436213991769549	0.15390117	0.067423485	0.8777622621933212	1.0	1.024157	0.48773754	0.3064580350693138	0.8743365043898969
CLNS1A	No major difference	0.19779475	0.21536206	0.22309701	0.2256637168141596	0.18143459915611823	0.1995884773662549	0.15373471	0.043569185	0.8778897474424465	1.0	-0.16748747	-0.047293436	0.8670583763830368	1.0
ZNF239	No major difference	0.023220299	0.028171081	0.012340614	0.030973451327433628	0.02531645569620253	0.020576131687242805	0.15330173	0.12273722	0.8782347332377158	1.0	0.9994841	0.96854365	0.3183174737436789	0.8743365043898969
PCDHGA11	No major difference	0.008415062	0.010579449	0.021360902	0.015486725663716814	0.012658227848101264	0.026748971193415648	0.15303451	0.17449646	0.8784485944272027	1.0	-1.1996965	-1.0535225	0.23071783917262664	0.8743365043898969
PPIA	No major difference	0.057459775	0.063121706	0.08925705	0.08849557522123902	0.08438818565400844	0.09053497942386834	0.15302989	0.069468714	0.8784439495304195	1.0	-0.91472507	-0.39036855	0.3607271092843948	0.9453096253528201
SLC6A4	No major difference	0.007516617	0.009993058	0.007615613	0.01327433628318584	0.008438818565400843	0.020576131687242805	0.15298904	0.19046669	0.8784888441886015	1.0	0.034041785	0.03883114	0.9728641617484795	1.0
EYS	No major difference	0.12817591	0.13773881	0.14496332	0.17256637168141614	0.15611814345991568	0.14814814814814814	0.15295938	0.048079405	0.8784992660102868	1.0	-0.10576776	-0.03330235	0.9158103079580724	1.0
ENSG00000268112	No major difference	0.0039815796	0.005254557	0.0012071652	0.00663716814159292	0.004219409282700422	0.00205761316872428	0.15292265	0.2811013	0.8785367765608023	1.0	0.69524944	1.8469375	0.48748996577127013	1.0
ZNF516	No major difference	0.7741922	0.8462174	0.61990124	0.5442477876106191	0.5147679324894516	0.4094650205761305	0.15264618	0.025365226	0.8787470869656362	1.0	2.4988718	0.45138434	0.012832880979295965	0.2609334605134676
TONSL	No major difference	0.03560796	0.047148492	0.025908489	0.05973451327433632	0.03797468354430379	0.04526748971193415	0.15255147	0.094031185	0.8788341349148182	1.0	0.85513735	0.6019115	0.39308383450660866	0.9933781303997317
ENSG00000237312	No major difference	0.0030603413	0.0029552102	0.0022790306	0.004424778761061947	0.008438818565400843	0.00617283950617284	0.15250474	0.23746698	0.8788390593839371	1.0	0.28283525	0.3907317	0.7774400160826744	1.0
FEM1A	No major difference	0.019291809	0.020679321	0.011844896	0.022123893805309734	0.02531645569620253	0.020576131687242805	0.152363	0.1223769	0.8789660689863205	1.0	0.8061008	0.7163004	0.42072264026947803	1.0
ENSG00000260926	No major difference	0.0025211466	0.0034763415	0.003724283	0.00663716814159292	0.004219409282700422	0.00411522633744856	0.15236202	0.26986343	0.8789873395301995	1.0	-0.035827104	-0.06297138	0.97143472733791	1.0
ACTN3	No major difference	0.0010516199	0.0013065208	0.0036809642	0.004424778761061947	0.004219409282700422	0.00823045267489712	0.15222171	0.28246155	0.8790868974069372	1.0	-0.9058193	-1.3627259	0.36533415796400337	0.9517167729685829
ENSG00000231990	No major difference	0.0022263713	0.003010101	0.007926327	0.00663716814159292	0.004219409282700422	0.00411522633744856	0.15220946	0.27037394	0.8791067605063744	1.0	-0.5525851	-0.9566937	0.5807190955373964	1.0
GNA13	No major difference	0.13818657	0.14592403	0.18193845	0.15929203539823028	0.15189873417721525	0.17283950617283939	0.15215428	0.049290337	0.8791317767786109	1.0	-0.77993846	-0.24140386	0.43577962573621676	1.0
KLHL6-AS1	No major difference	0.0020842105	0.0022823038	0.0009130745	0.0022123893805309734	0.004219409282700422	0.00205761316872428	0.15195672	0.31331876	0.8792793985933931	1.0	0.54120713	1.2723576	0.5887421686932699	1.0
ENSG00000259072	No major difference	0.012829954	0.023295809	0.0122107435	0.01327433628318584	0.008438818565400843	0.012345679012345682	0.15181293	0.20038216	0.8794233201594475	1.0	0.25415662	0.3506345	0.7995289621252388	1.0
ZNF366	No major difference	0.013975118	0.026179638	0.00712888	0.022123893805309734	0.008438818565400843	0.012345679012345682	0.15166724	0.18538012	0.8795427540612084	1.0	0.7134524	1.1224198	0.47616608368023305	1.0
ENSG00000259846	No major difference	0.027147064	0.030411236	0.02439114	0.03761061946902655	0.03375527426160337	0.03292181069958849	0.15130888	0.10425736	0.8798008863360618	1.0	0.34958643	0.24545026	0.7268286065555973	1.0
STARD5	No major difference	0.011635262	0.015796905	0.009228377	0.022123893805309734	0.02109704641350211	0.012345679012345682	0.15115055	0.14771627	0.8799387234576922	1.0	0.6217554	0.73350894	0.5344854642867543	1.0
ENSG00000229425	No major difference	0.027351115	0.032220267	0.023307912	0.042035398230088505	0.03375527426160337	0.03086419753086421	0.15107289	0.10006084	0.8799916476461667	1.0	0.528705	0.37559825	0.597310780778919	1.0
SHISA9	No major difference	0.06141866	0.06849408	0.045872353	0.09292035398230097	0.07172995780590716	0.06584362139917693	0.15095948	0.06669968	0.8800784514129179	1.0	1.0736399	0.529698	0.28365929226193126	0.8743365043898969
LRATD1	No major difference	0.034277007	0.04190194	0.039368577	0.05973451327433632	0.03797468354430379	0.051440329218106984	0.15060724	0.093495294	0.8803619590970607	1.0	-0.16120812	-0.09543195	0.8720070655882234	1.0
HAND1	No major difference	0.011622321	0.0142852375	0.018926626	0.01991150442477876	0.016877637130801686	0.026748971193415648	0.1504473	0.14760594	0.8804867465274844	1.0	-0.6046773	-0.5084977	0.5456663734479805	1.0
ANKRD36BP2	No major difference	0.009347129	0.010441456	0.0076904567	0.015486725663716814	0.016877637130801686	0.012345679012345682	0.15028872	0.14503899	0.8806038273185963	1.0	0.42854792	0.44055477	0.6684770515070191	1.0
B4GALT6	No major difference	0.071808115	0.07509212	0.030321913	0.09734513274336293	0.09282700421940929	0.034979423868312765	0.15020423	0.063300095	0.8806684597454129	1.0	2.3557107	1.3103286	0.019061322343443578	0.3357276096961735
BRCA2	No major difference	0.050051335	0.055743054	0.029502397	0.06637168141592925	0.05485232067510547	0.03292181069958849	0.150062	0.07820787	0.8807846183479774	1.0	1.464874	0.94329995	0.14382265952280548	0.8743365043898969
AGAP14P	No major difference	0.00600877	0.0049320823	0.0	0.004424778761061947	0.016877637130801686	0.0	0.14989175	0.18545744	0.8808945993994963	1.0	1.9725958	22.040527	0.04970900896313884	0.5748585415547223
PDK4-AS1	No major difference	0.027973218	0.031880535	0.06955574	0.030973451327433628	0.03375527426160337	0.06172839506172837	0.1494557	0.10675031	0.8812622478021155	1.0	-1.8742626	-1.0639741	0.06134120921163083	0.6403417376608785
LGR6	No major difference	0.010096986	0.014502361	0.014548445	0.015486725663716814	0.012658227848101264	0.020576131687242805	0.14944701	0.17476064	0.881283637095167	1.0	-0.18300964	-0.19874904	0.8548759140407075	1.0
QRFPR	No major difference	0.0027643468	0.0036988026	0.0066448613	0.00663716814159292	0.004219409282700422	0.00823045267489712	0.1494245	0.2691085	0.8812983582353054	1.0	-0.4710215	-0.73196524	0.6377894772554284	1.0
ENSG00000285550	No major difference	0.00885045	0.00989244	0.011764484	0.01327433628318584	0.012658227848101264	0.014403292181069963	0.1493667	0.18453455	0.8813305309534769	1.0	-0.23655258	-0.25900772	0.8131009427547644	1.0
ENSG00000277047	No major difference	0.0028657892	0.003014402	0.0017121806	0.0022123893805309734	0.004219409282700422	0.00205761316872428	0.1491986	0.30758607	0.8814539701073212	1.0	0.39667252	0.8692219	0.6918304185660429	1.0
ENSG00000279232	No major difference	0.0043209232	0.004448577	0.0016952457	0.004424778761061947	0.008438818565400843	0.00617283950617284	0.14911704	0.22173633	0.8815173106755074	1.0	0.7474653	1.2693025	0.45537025554244637	1.0
OR7A17	No major difference	0.0056548812	0.0076856264	0.0	0.004424778761061947	0.004219409282700422	0.0	0.14898837	0.27439836	0.8816374008720222	1.0	1.0	22.064554	0.3183347219207377	0.8743365043898969
PNPT1	No major difference	0.11391681	0.12939648	0.15588893	0.1659292035398232	0.13924050632911397	0.18106995884773647	0.1489376	0.049020752	0.8816739696569821	1.0	-0.9908496	-0.30705893	0.32224443691643945	0.8811645566262434
PRKAG1	No major difference	0.106056735	0.11170344	0.11847823	0.13053097345132758	0.11814345991561184	0.12551440329218116	0.14875947	0.05514464	0.8818087586923439	1.0	-0.22777271	-0.0818237	0.8199201692257556	1.0
SMIM21	No major difference	0.0029816409	0.003567079	0.0	0.004424778761061947	0.004219409282700422	0.0	0.14872764	0.28408048	0.8818359402229443	1.0	1.0	21.303717	0.3183347265435901	0.8743365043898969
FHIP1B	No major difference	0.126467	0.14979896	0.16390693	0.1570796460176993	0.13080168776371312	0.19135802469135782	0.14846271	0.051561803	0.8820493024141064	1.0	-0.9175514	-0.29325885	0.3593409036835087	0.9433013491229316
USB1	No major difference	0.036279205	0.039205823	0.034996666	0.048672566371681436	0.04219409282700421	0.04732510288065843	0.1484191	0.09286405	0.8820781798116134	1.0	0.092096396	0.055531546	0.9266649466524617	1.0
C8G	No major difference	0.0053346446	0.0054229917	0.002887945	0.004424778761061947	0.008438818565400843	0.010288065843621401	0.14795645	0.22222023	0.882433397373954	1.0	0.48185396	0.707011	0.6302483952104212	1.0
ENSG00000287632	No major difference	0.0018458425	0.002303171	0.00028952936	0.004424778761061947	0.004219409282700422	0.00205761316872428	0.14781643	0.2744453	0.8825596084005134	1.0	0.843494	2.7633867	0.3997706329829632	1.0
PCDHGB3	No major difference	0.010794174	0.018134994	0.011323202	0.01991150442477876	0.012658227848101264	0.016460905349794244	0.14777817	0.17876959	0.8826063717966885	1.0	0.116507605	0.13952458	0.907318909386543	1.0
LRRC74A	No major difference	0.008011889	0.014230284	0.001468444	0.01327433628318584	0.008438818565400843	0.00411522633744856	0.14776365	0.21314672	0.8826202497408255	1.0	0.9598977	2.5211933	0.3380451491366352	0.9086059538942411
LINC02671	No major difference	0.014937907	0.024029475	0.0072904956	0.01327433628318584	0.008438818565400843	0.010288065843621401	0.14775491	0.18557462	0.8826177025073757	1.0	0.7077493	1.1177322	0.4796737984398164	1.0
ENSG00000248758	No major difference	0.00160144	0.0017835397	0.0	0.0022123893805309734	0.004219409282700422	0.0	0.1477318	0.30439803	0.8826108131911217	1.0	1.0	20.505608	0.31833472658545076	0.8743365043898969
ENSG00000261687	No major difference	0.0011293463	0.0012913264	0.00038929394	0.0022123893805309734	0.004219409282700422	0.00205761316872428	0.14772832	0.30434117	0.8826135500439639	1.0	0.65166885	1.6603881	0.5151413467349832	1.0
TRPM2	No major difference	0.015833957	0.016198095	0.031069294	0.024336283185840708	0.029535864978902954	0.02880658436213993	0.14770168	0.11204328	0.8826377777144951	1.0	-0.7222492	-0.53084636	0.4703868465216301	1.0
LINC02607	No major difference	0.0161314	0.01626026	0.016604338	0.01991150442477876	0.02109704641350211	0.018518518518518524	0.1475311	0.12609154	0.8827726920261524	1.0	0.075744145	0.06299813	0.9396532890935451	1.0
CHCHD5	No major difference	0.010704072	0.009552462	0.013676885	0.011061946902654867	0.016877637130801686	0.020576131687242805	0.14745454	0.15797713	0.882825004214888	1.0	-0.53362083	-0.45712563	0.5938100065159898	1.0
ENSG00000287578	No major difference	0.0088742	0.0122806225	0.0057861703	0.01327433628318584	0.008438818565400843	0.00823045267489712	0.14731316	0.18413326	0.8829647062116237	1.0	0.55696374	0.82016635	0.5779396037578408	1.0
MGMT	No major difference	0.46356413	0.4837513	0.4367609	0.34513274336283234	0.33333333333333354	0.3395061728395053	0.14729135	0.032165013	0.882966255149306	1.0	0.3300157	0.0710681	0.7415470299817011	1.0
ENSG00000287242	No major difference	0.001993577	0.0023747906	0.0073686233	0.004424778761061947	0.004219409282700422	0.010288065843621401	0.14707619	0.28240007	0.8831374019508216	1.0	-1.1080517	-1.5179987	0.26821032944092504	0.8743365043898969
TSHB	No major difference	0.0009946675	0.0011447897	0.0005916932	0.0022123893805309734	0.004219409282700422	0.00205761316872428	0.14681536	0.30241033	0.8833337120987834	1.0	0.43282762	0.96205217	0.6653959910908196	1.0
MYRF	No major difference	0.05615318	0.059978787	0.050005395	0.06415929203539827	0.04641350210970463	0.057613168724279816	0.1467919	0.08268141	0.8833624660110455	1.0	0.34738585	0.19840464	0.7284759922312816	1.0
SERPINE2	No major difference	0.023314603	0.031207185	0.02046594	0.042035398230088505	0.02531645569620253	0.024691358024691367	0.1465548	0.10953723	0.8835633960477725	1.0	0.5762912	0.4891614	0.5647658701656455	1.0
HDGF	No major difference	0.08708106	0.10037341	0.056302503	0.11061946902654879	0.08860759493670886	0.0699588477366255	0.14620332	0.060911078	0.8838293688897514	1.0	1.4711494	0.7089637	0.1421270749045145	0.8743365043898969
TBPL2	No major difference	0.0042188037	0.0069029187	0.0026540842	0.011061946902654867	0.004219409282700422	0.00411522633744856	0.14619254	0.24931434	0.8838613340361088	1.0	0.47133484	1.0016406	0.6377479989080097	1.0
IGSF3	No major difference	0.06626891	0.07807874	0.062145717	0.10398230088495586	0.08438818565400844	0.06584362139917693	0.14611593	0.062468328	0.8839018073824043	1.0	0.85826355	0.4166763	0.39122761709628084	0.9905377195255632
IDH1	No major difference	0.04682921	0.05712053	0.08135927	0.06637168141592925	0.05063291139240505	0.09259259259259263	0.14602548	0.0787586	0.8839742907811363	1.0	-1.1791898	-0.5626225	0.23885441075968392	0.8743365043898969
ENSG00000257252	No major difference	0.018945068	0.02301818	0.020338267	0.02654867256637168	0.029535864978902954	0.020576131687242805	0.145872	0.124089986	0.8840928971782118	1.0	0.31600752	0.29067403	0.7521439298691843	1.0
TMEM30B	No major difference	0.0028433066	0.0034374006	0.0	0.004424778761061947	0.004219409282700422	0.0	0.14573586	0.27600482	0.8841970061143003	1.0	1.0	21.263567	0.3183347278128764	0.8743365043898969
HNRNPK-AS1	No major difference	0.009316885	0.01074582	0.018526146	0.015486725663716814	0.012658227848101264	0.024691358024691367	0.14564982	0.15719137	0.8842656822391722	1.0	-0.8287847	-0.7437605	0.40755680403675343	1.0
DBX2-AS1	No major difference	0.0026213606	0.003657126	0.011592574	0.00663716814159292	0.004219409282700422	0.022633744855967086	0.14532407	0.25428635	0.8845388405030153	1.0	-1.628087	-1.7831999	0.10397244270958912	0.8135074359960056
ENSG00000236347	No major difference	0.0017784479	0.0019534302	0.0021257987	0.0022123893805309734	0.004219409282700422	0.00411522633744856	0.14508992	0.29887262	0.8846950348306514	1.0	-0.03979808	-0.070806205	0.9682696169139258	1.0
GARIN4	No major difference	0.010556155	0.020772474	0.0020794473	0.00663716814159292	0.004219409282700422	0.00205761316872428	0.14505515	0.25449553	0.8847508421282653	1.0	0.7941053	2.3891933	0.4278770010819366	1.0
CEBPG	No major difference	0.024091836	0.023379588	0.04137561	0.03761061946902655	0.05063291139240505	0.04526748971193415	0.14474942	0.086178355	0.8849631752917435	1.0	-0.91881275	-0.5174533	0.3585178194584038	0.9419531034251604
LINC00839	No major difference	0.0057544266	0.0068469113	0.009756848	0.004424778761061947	0.004219409282700422	0.010288065843621401	0.14471254	0.2745903	0.8850041230460806	1.0	-0.4810272	-0.686405	0.6307028016581817	1.0
CYP4F22	No major difference	0.007379261	0.008137719	0.008435905	0.01327433628318584	0.016877637130801686	0.012345679012345682	0.14468646	0.1433714	0.8850213226707553	1.0	0.062277954	0.06254097	0.9503654766898582	1.0
ENSG00000286962	No major difference	0.0038814717	0.0057076886	0.004420221	0.00663716814159292	0.004219409282700422	0.00205761316872428	0.1446022	0.25404423	0.8851073259715465	1.0	0.28989238	0.6142707	0.772034660781678	1.0
LINC00323	No major difference	0.0019002487	0.0023744565	0.0014859096	0.004424778761061947	0.004219409282700422	0.00205761316872428	0.14448063	0.2668082	0.8851918728330175	1.0	0.34931597	0.75262403	0.727032730752627	1.0
MRRF	No major difference	0.1605007	0.17968856	0.17651685	0.21681415929203568	0.1772151898734178	0.1790123456790122	0.14426324	0.04154572	0.8853607565053789	1.0	0.021700483	0.0063368715	0.9826962777585887	1.0
ZNF180	No major difference	0.0440884	0.046604946	0.045387313	0.05309734513274339	0.04219409282700421	0.049382716049382706	0.14424804	0.086788334	0.8853681494705383	1.0	-0.0036766431	-0.0021317536	0.997068094147457	1.0
ENSG00000285708	No major difference	0.0319381	0.02760092	0.02655863	0.02654867256637168	0.03797468354430379	0.034979423868312765	0.14424688	0.10016558	0.8853567611841742	1.0	0.19488546	0.12532835	0.8455661423933818	1.0
OR5V1	No major difference	0.00496801	0.0052554533	0.00604502	0.00663716814159292	0.008438818565400843	0.00823045267489712	0.14388803	0.22034545	0.8856472552533942	1.0	-0.14990273	-0.19855359	0.8809016956201429	1.0
NUP214	No major difference	0.4010993	0.47390893	0.4685578	0.39380530973451383	0.308016877637131	0.4156378600823033	0.14388362	0.031321123	0.8856634861661278	1.0	-0.7359401	-0.15460588	0.4621708275132378	1.0
PRR15L	No major difference	0.002638772	0.0029209147	0.008163761	0.00663716814159292	0.008438818565400843	0.020576131687242805	0.14387745	0.19811234	0.8856561875015115	1.0	-1.2526141	-1.3322995	0.2107532146222643	0.8743365043898969
SCARB2	No major difference	0.20416792	0.21090488	0.23136792	0.23672566371681447	0.21518987341772164	0.23045267489711896	0.14367354	0.03837538	0.8858206024118354	1.0	-0.35177073	-0.09191728	0.725161383160533	1.0
ENSG00000288904	No major difference	0.005156758	0.006934115	0.003847734	0.004424778761061947	0.004219409282700422	0.010288065843621401	0.1436177	0.2635181	0.8858742004573252	1.0	0.21671939	0.38144237	0.8285711722588138	1.0
ICAM3	No major difference	0.0038542817	0.004523623	0.000817405	0.004424778761061947	0.004219409282700422	0.00205761316872428	0.1436045	0.27438837	0.8858771990930592	1.0	0.7573466	2.1607814	0.4495282187019285	1.0
TMEM199	No major difference	0.01572297	0.021638077	0.019800708	0.028761061946902654	0.02109704641350211	0.026748971193415648	0.1433127	0.12571861	0.8861219873539383	1.0	-0.06728384	-0.057993587	0.9463874426242836	1.0
ENSG00000259929	No major difference	0.0109488405	0.013734238	0.011637054	0.024336283185840708	0.016877637130801686	0.018518518518518524	0.14292955	0.12994301	0.8864220742341844	1.0	0.13404523	0.12416837	0.8934334475095431	1.0
ENSG00000284772	No major difference	0.015706234	0.01557471	0.014540183	0.024336283185840708	0.029535864978902954	0.020576131687242805	0.1428803	0.11186399	0.8864400724437461	1.0	0.3786767	0.31265783	0.7050858516929194	1.0
FAM153CP	No major difference	0.009468436	0.011871741	0.0015025798	0.017699115044247787	0.012658227848101264	0.00617283950617284	0.14284806	0.15249814	0.8864837543789742	1.0	1.3531175	2.5930023	0.17725125405403	0.8743365043898969
BMP7	No major difference	0.011586506	0.01963975	0.014012311	0.022123893805309734	0.012658227848101264	0.026748971193415648	0.1427132	0.16729207	0.8866026755828391	1.0	-0.13086453	-0.13889919	0.8959595620305039	1.0
ENSG00000287001	No major difference	0.0032189428	0.0048610703	0.0038231048	0.008849557522123894	0.004219409282700422	0.00617283950617284	0.14234419	0.24298209	0.8868965188994176	1.0	0.10422569	0.18326904	0.917044499820391	1.0
ENSG00000260257	No major difference	0.0057776463	0.008303059	0.0033314829	0.011061946902654867	0.008438818565400843	0.00617283950617284	0.14213127	0.21080382	0.8870555929020736	1.0	0.53035367	0.9414159	0.596263609038715	1.0
TMEM233	No major difference	0.007792112	0.008657871	0.008073213	0.015486725663716814	0.016877637130801686	0.010288065843621401	0.1420767	0.14309445	0.8870823534646054	1.0	0.24239157	0.26364082	0.8085753364250798	1.0
GUSBP13	No major difference	0.0032593117	0.0036181512	0.0022383528	0.00663716814159292	0.008438818565400843	0.00411522633744856	0.14197223	0.19271718	0.8871615014830632	1.0	0.48944515	0.74959385	0.6247910741515261	1.0
ENSG00000286751	No major difference	0.002701905	0.0030556102	0.0026128849	0.00663716814159292	0.008438818565400843	0.00617283950617284	0.1418452	0.19280857	0.8872637207822734	1.0	0.2033861	0.28546003	0.8389213401729958	1.0
SRPRB	No major difference	0.015662644	0.020729363	0.021354217	0.024336283185840708	0.02109704641350211	0.026748971193415648	0.14148112	0.13253576	0.8875634619451463	1.0	-0.19461854	-0.17199041	0.8457799388425709	1.0
DPF2	No major difference	0.090671346	0.10165575	0.09748632	0.13053097345132758	0.10970464135021099	0.10082304526748977	0.14142823	0.05349725	0.8875974006257595	1.0	0.24575469	0.09645317	0.80598050617534	1.0
CPA2	No major difference	0.0058944994	0.00858395	0.0012453692	0.011061946902654867	0.008438818565400843	0.00411522633744856	0.14137097	0.20953077	0.8876566088334777	1.0	0.91811866	2.3029914	0.3594328122851723	0.9434130402001198
ENSG00000254568	No major difference	0.0068898927	0.006688359	0.003242889	0.00663716814159292	0.008438818565400843	0.00205761316872428	0.14131719	0.20434396	0.8876731794467572	1.0	0.72305065	1.3192735	0.47008723744145986	1.0
ENSG00000224884	No major difference	0.004234238	0.004159102	0.0011122233	0.0022123893805309734	0.004219409282700422	0.00205761316872428	0.14131336	0.29113016	0.8876758506754301	1.0	0.66225505	1.7041948	0.5083497295378245	1.0
NAGS	No major difference	0.0029047418	0.0031854005	0.0061965203	0.00663716814159292	0.008438818565400843	0.010288065843621401	0.14102407	0.19984204	0.8879082111601169	1.0	-0.7222154	-0.84449047	0.470410610962375	1.0
ENSG00000253322	No major difference	0.016303891	0.020722982	0.017752677	0.01991150442477876	0.016877637130801686	0.020576131687242805	0.14100808	0.13590671	0.8879334807511892	1.0	0.13086157	0.1271006	0.8959472575381648	1.0
ENSG00000290957	No major difference	0.024862656	0.031901963	0.018339567	0.03982300884955753	0.029535864978902954	0.018518518518518524	0.14095156	0.1073048	0.8879801636804803	1.0	0.8032168	0.7328489	0.4223675475605311	1.0
ACTR1A	No major difference	0.10086786	0.10850643	0.19283003	0.1393805309734515	0.13080168776371312	0.20370370370370344	0.14088507	0.04869215	0.8880240406891602	1.0	-2.5748143	-0.7700799	0.010267646877839943	0.22392022734305844
HSD3BP4	No major difference	0.0023517292	0.0024922676	0.0	0.0022123893805309734	0.004219409282700422	0.0	0.14083359	0.2900022	0.8880546519233093	1.0	1.0	20.902699	0.31833472329791757	0.8743365043898969
LINC02939	No major difference	0.0027715496	0.0028801423	0.0012498788	0.0022123893805309734	0.004219409282700422	0.00205761316872428	0.14054376	0.28942657	0.8882834830098976	1.0	0.5072467	1.1695484	0.6123181950499594	1.0
PCNX4-DT	No major difference	0.055774417	0.058407843	0.025618594	0.04424778761061948	0.05485232067510547	0.03703703703703704	0.14038332	0.08489256	0.8884164988887229	1.0	1.3973129	0.9970216	0.1632703795870767	0.8743365043898969
CCDC144BP-1	No major difference	0.032404106	0.04253734	0.030659653	0.0619469026548673	0.04641350210970463	0.03909465020576132	0.14022113	0.09082632	0.8885595668897002	1.0	0.35483673	0.24226704	0.7229066294220743	1.0
ENSG00000289450	No major difference	0.004284533	0.004908409	0.004808032	0.00663716814159292	0.008438818565400843	0.00411522633744856	0.1399651	0.20145625	0.8887494984284501	1.0	0.15251341	0.2335338	0.8788408538753696	1.0
MRPL46	No major difference	0.009475411	0.010747245	0.0	0.01327433628318584	0.012658227848101264	0.0	0.13990666	0.15691184	0.8887970972726331	1.0	1.634928	22.844336	0.10339724804443835	0.8118734577987841
EOLA1	No major difference	0.010284264	0.012858858	0.0124504585	0.01991150442477876	0.016877637130801686	0.024691358024691367	0.13990003	0.14804094	0.8888094602551868	1.0	-0.16098845	-0.15516098	0.872180841424105	1.0
LIN28B	No major difference	0.020222448	0.020322021	0.002449339	0.024336283185840708	0.02531645569620253	0.00617283950617284	0.13974561	0.11315406	0.8889185868698046	1.0	1.9545846	2.8344178	0.051726245701914864	0.5875821584305692
CHMP1B	No major difference	0.025776207	0.02610264	0.012056795	0.0331858407079646	0.029535864978902954	0.016460905349794244	0.13947067	0.100393265	0.8891367855012263	1.0	1.2051342	1.0414836	0.22900051333328952	0.8743365043898969
LINC01090	No major difference	0.044189926	0.052928705	0.058797397	0.0707964601769912	0.0632911392405063	0.0699588477366255	0.1394131	0.072470196	0.8891927263483752	1.0	-0.39213553	-0.1971522	0.6951313858268722	1.0
ENSG00000286328	No major difference	0.004902907	0.006296456	0.018016454	0.011061946902654867	0.008438818565400843	0.016460905349794244	0.13938175	0.1976508	0.8892205801429097	1.0	-1.2963291	-1.4096327	0.19528553228757317	0.8743365043898969
ENSG00000285900	No major difference	0.0015155945	0.0016713841	0.0035706954	0.0022123893805309734	0.004219409282700422	0.00205761316872428	0.13927539	0.28666922	0.8892850714340993	1.0	-0.26458937	-0.5568105	0.7914014816121846	1.0
ENSG00000203605	No major difference	0.0020265116	0.0025402827	0.0039044095	0.004424778761061947	0.004219409282700422	0.00617283950617284	0.13921349	0.25503618	0.8893505925257701	1.0	-0.33094305	-0.53720504	0.7408033498987212	1.0
URB2	No major difference	0.027992412	0.030063923	0.03175611	0.03982300884955753	0.03797468354430379	0.04526748971193415	0.13921006	0.08909539	0.8893452267599038	1.0	-0.024327714	-0.015291334	0.9806012255175877	1.0
PHLDB3	No major difference	0.083511904	0.096414775	0.123979986	0.11283185840707977	0.08860759493670886	0.11522633744855976	0.13896152	0.05706919	0.8895475715042239	1.0	-0.78570616	-0.3102372	0.43239539177143693	1.0
ENSG00000286307	No major difference	0.0019102897	0.0024922676	0.00036347168	0.00663716814159292	0.004219409282700422	0.00205761316872428	0.13895574	0.24554533	0.8895617731151435	1.0	0.8172454	2.5498998	0.41456668576792965	1.0
PHB1	No major difference	0.018144086	0.02383311	0.009375527	0.030973451327433628	0.029535864978902954	0.014403292181069963	0.13890305	0.11498424	0.8895984425292132	1.0	1.0647899	1.1561738	0.2877761653755723	0.8743365043898969
DSG2-AS1	No major difference	0.00641047	0.008726312	0.0069773872	0.008849557522123894	0.008438818565400843	0.00823045267489712	0.13850039	0.20419122	0.8899175023150249	1.0	0.087672345	0.1270529	0.9301813303145681	1.0
PPDPF	No major difference	0.030199476	0.04303936	0.020413715	0.04424778761061948	0.02109704641350211	0.026748971193415648	0.1384499	0.10734819	0.8899611180654086	1.0	0.77978957	0.70836157	0.43608655456511425	1.0
MST1P2	No major difference	0.005550119	0.0067155752	0.0024867214	0.011061946902654867	0.008438818565400843	0.00411522633744856	0.13843209	0.17732838	0.889967184879733	1.0	0.7888255	1.3485999	0.4308128926111001	1.0
CAPZA1	No major difference	0.21257165	0.23680183	0.26324648	0.2544247787610623	0.2236286919831225	0.24485596707818885	0.13835023	0.03645022	0.8900279442470187	1.0	-0.7034738	-0.18056735	0.4820977810826437	1.0
ENSG00000268575	No major difference	0.07069745	0.08603656	0.06605399	0.10840707964601781	0.07172995780590716	0.10082304526748977	0.13834096	0.061616078	0.8900411588715167	1.0	0.32380795	0.14577247	0.7462629119024906	1.0
PDHB	No major difference	0.046722453	0.05439899	0.05264256	0.06637168141592925	0.05485232067510547	0.06790123456790122	0.13831417	0.0747893	0.890058641971992	1.0	-0.12899372	-0.06753155	0.8974215176178417	1.0
PAOX	No major difference	0.03120942	0.03389678	0.019280292	0.03982300884955753	0.03375527426160337	0.020576131687242805	0.13820045	0.093987904	0.8901433731455288	1.0	1.0546983	0.8597761	0.2922453272983271	0.8743365043898969
ENSG00000258881	No major difference	0.003215981	0.003853159	0.013140127	0.008849557522123894	0.008438818565400843	0.012345679012345682	0.13814524	0.18544792	0.8901940802667105	1.0	-1.1851109	-1.4253283	0.23636804589727525	0.8743365043898969
PLAU	No major difference	0.004753732	0.008212961	0.011735846	0.011061946902654867	0.004219409282700422	0.014403292181069963	0.13808833	0.23265542	0.8902594692828013	1.0	-0.640228	-0.8457897	0.5223240671859817	1.0
ATCAY	No major difference	0.021772064	0.032672603	0.014095256	0.035398230088495575	0.016877637130801686	0.012345679012345682	0.13802929	0.12538646	0.8902950912860411	1.0	0.8540531	1.0030476	0.39369703016158974	0.9941954006814834
ATOH8	No major difference	0.021850789	0.023214998	0.022413926	0.028761061946902654	0.029535864978902954	0.024691358024691367	0.13801536	0.09759244	0.8902876007390426	1.0	0.23231983	0.17014588	0.816387454148964	1.0
ENSG00000283563	No major difference	0.021912204	0.028516963	0.027599756	0.0331858407079646	0.02531645569620253	0.034979423868312765	0.13771905	0.10913449	0.8905341874270126	1.0	-0.055584896	-0.043566216	0.9556977405332612	1.0
LOXL3	No major difference	0.00978872	0.013662838	0.018159702	0.017699115044247787	0.012658227848101264	0.016460905349794244	0.13748655	0.1553214	0.8907223112192926	1.0	-0.3648754	-0.3892385	0.7153495238523723	1.0
DNAJC22	No major difference	0.008822758	0.011836613	0.00535666	0.011061946902654867	0.008438818565400843	0.00823045267489712	0.13713932	0.19251914	0.8909907255795584	1.0	0.48070192	0.7584471	0.6310634721579778	1.0
CARMAL	No major difference	0.0050965557	0.004335924	0.010237704	0.004424778761061947	0.012658227848101264	0.010288065843621401	0.1366225	0.18381572	0.891370979497311	1.0	-0.7983715	-0.8773761	0.42491817237869534	1.0
ENSG00000244345	No major difference	0.004071118	0.005152232	0.0035172873	0.008849557522123894	0.008438818565400843	0.00205761316872428	0.13659656	0.19685125	0.8914200433215094	1.0	0.46464482	0.8748963	0.6424091304277957	1.0
EIF2AK4	No major difference	0.21416269	0.25142586	0.27812514	0.2743362831858411	0.21518987341772164	0.25308641975308593	0.13601758	0.035511896	0.8918746157624634	1.0	-0.75655127	-0.19410725	0.4496943740124817	1.0
FAM24B	No major difference	0.014927234	0.015367974	0.013782125	0.015486725663716814	0.02109704641350211	0.024691358024691367	0.1359851	0.13596587	0.8918884290419038	1.0	0.018029405	0.0162493	0.9856239871276007	1.0
TMEM141	No major difference	0.01839347	0.021340445	0.004900148	0.02654867256637168	0.02109704641350211	0.00823045267489712	0.13577253	0.11648537	0.8920648330249836	1.0	1.4899015	1.9899322	0.13736786480856486	0.8743365043898969
ENSG00000230805	No major difference	0.005260864	0.005392333	0.0	0.00663716814159292	0.008438818565400843	0.0	0.13556133	0.19894364	0.8922211914632545	1.0	1.3394288	21.954033	0.18171961323972585	0.8743365043898969
ENSG00000291054	No major difference	0.082284085	0.07981123	0.07971393	0.07964601769911511	0.08860759493670886	0.08024691358024692	0.13536155	0.060668577	0.8923808218659295	1.0	0.19059333	0.0847072	0.8489245439740919	1.0
ERP44	No major difference	0.2665202	0.27371013	0.2729853	0.2743362831858411	0.2616033755274263	0.27366255144032864	0.13530415	0.03246995	0.8924297165053608	1.0	0.031831942	0.0075498954	0.9746197351307981	1.0
SGTB	No major difference	0.037965767	0.037161633	0.03049925	0.04424778761061948	0.05485232067510547	0.049382716049382706	0.13525772	0.07627401	0.8924614684590547	1.0	0.5269758	0.29846245	0.5984834925633451	1.0
UPF1	No major difference	0.07543205	0.078379296	0.093441345	0.10398230088495586	0.10548523206751056	0.1234567901234569	0.13522254	0.054269426	0.892493802494352	1.0	-0.6890274	-0.25559834	0.4911229796924558	1.0
NUDT16	No major difference	0.0120725045	0.013420537	0.019969568	0.017699115044247787	0.016877637130801686	0.02880658436213993	0.13495578	0.13278347	0.8927070496707991	1.0	-0.66649467	-0.5564047	0.5053740334107698	1.0
SLC9A2	No major difference	0.010770063	0.011958515	0.014707737	0.024336283185840708	0.02109704641350211	0.02880658436213993	0.13490985	0.11069452	0.8927449809599548	1.0	-0.3642383	-0.2776119	0.7158284673533638	1.0
NINL	No major difference	0.59194857	0.6204665	0.5728468	0.47787610619469095	0.4219409282700425	0.4094650205761305	0.13483614	0.024702882	0.892801664862952	1.0	0.68788594	0.12913111	0.4918774630450967	1.0
ENSG00000224643	No major difference	0.0037308773	0.004692143	0.0010049393	0.004424778761061947	0.004219409282700422	0.00205761316872428	0.13479051	0.24865165	0.892842695557262	1.0	0.7168742	1.9484352	0.4740754578332088	1.0
TSPY26P	No major difference	0.0031978935	0.00407968	0.0039495067	0.004424778761061947	0.004219409282700422	0.00617283950617284	0.13477503	0.24649522	0.892856472866706	1.0	-0.04247623	-0.070722066	0.9661389253390582	1.0
ZNF99	No major difference	0.005322788	0.009524625	0.005685672	0.011061946902654867	0.004219409282700422	0.00823045267489712	0.13467279	0.22668482	0.8929569466970636	1.0	0.13582428	0.23220335	0.8920430352939509	1.0
ENSG00000267707	No major difference	0.011013455	0.011730058	0.00048617474	0.01327433628318584	0.016877637130801686	0.00205761316872428	0.13448916	0.14307402	0.8930719533530311	1.0	1.6681621	4.2508235	0.09658703344713193	0.787387484294046
GRIN2D	No major difference	0.006933823	0.008368019	0.0154117	0.017699115044247787	0.012658227848101264	0.016460905349794244	0.13443093	0.14092305	0.8931306831089831	1.0	-0.63295823	-0.63986874	0.5269793651816758	1.0
MCM5	No major difference	0.041988116	0.05108607	0.03083733	0.057522123893805344	0.04641350210970463	0.049382716049382706	0.13442501	0.08099044	0.8931319305265796	1.0	0.7008158	0.4521156	0.4838847780752329	1.0
ADAMTS16-DT	No major difference	0.0017929946	0.0022146222	0.0041070124	0.004424778761061947	0.004219409282700422	0.00205761316872428	0.13424353	0.2458536	0.8932760506641284	1.0	-0.16610584	-0.3432136	0.8681208951373023	1.0
CYP21A1P	No major difference	0.0010453673	0.0011742598	0.005992365	0.0022123893805309734	0.004219409282700422	0.00823045267489712	0.13384031	0.27526304	0.8935789765892872	1.0	-1.2413894	-2.0350828	0.2149162076578225	0.8743365043898969
RHOF	No major difference	0.083972864	0.094083235	0.06433338	0.11504424778761074	0.10126582278481014	0.08024691358024692	0.13358091	0.053135455	0.8937963641573379	1.0	1.1430925	0.5096321	0.25369520697442477	0.8743365043898969
YAF2	No major difference	0.31411994	0.31207442	0.32156667	0.26769911504424815	0.2658227848101267	0.2757201646090529	0.13350233	0.03226101	0.8938518395882502	1.0	-0.01555192	-0.003690561	0.9875983746325551	1.0
ENSG00000287684	No major difference	0.0029312382	0.003291953	0.00288645	0.00663716814159292	0.008438818565400843	0.00411522633744856	0.13315088	0.18713574	0.8941313833207732	1.0	0.21581827	0.32703313	0.8292162295261328	1.0
LRRC49	No major difference	0.15007491	0.17083539	0.21264432	0.1769911504424781	0.1434599156118144	0.18724279835390928	0.13310382	0.04262021	0.8941743559774851	1.0	-1.1825267	-0.35472193	0.2375554865273184	0.8743365043898969
ENSG00000291171	No major difference	0.12948655	0.13144249	0.114576235	0.15929203539823028	0.14767932489451482	0.13580246913580252	0.13299327	0.04370963	0.8942549200988502	1.0	0.6539735	0.22073998	0.5134683320130047	1.0
ITPR1-DT	No major difference	0.004370152	0.004197373	0.003257278	0.0022123893805309734	0.004219409282700422	0.00411522633744856	0.13254382	0.2727903	0.8946037102528142	1.0	0.16326874	0.3033993	0.8703884489651859	1.0
LINC02334	No major difference	0.0077265566	0.009697739	0.0040806094	0.01327433628318584	0.012658227848101264	0.010288065843621401	0.13220717	0.162578	0.8948863983705977	1.0	0.65194285	0.9460626	0.5149379608182094	1.0
ENSG00000234763	No major difference	0.0012194512	0.0013515083	0.0	0.0022123893805309734	0.004219409282700422	0.0	0.132108	0.2716644	0.894948223955812	1.0	1.0	20.161911	0.31833472178847805	0.8743365043898969
PCDH9-AS3	No major difference	0.00074755517	0.0008534835	0.0014768441	0.0022123893805309734	0.004219409282700422	0.00205761316872428	0.13201842	0.2714285	0.8950190364482558	1.0	-0.24741136	-0.51843697	0.804660328363247	1.0
ACADL	No major difference	0.007806742	0.018921116	0.0061026155	0.017699115044247787	0.004219409282700422	0.00823045267489712	0.13170461	0.21673642	0.8953088544950152	1.0	0.36303234	0.69565415	0.7168480247683318	1.0
CENATAC-DT	No major difference	0.008411528	0.009509512	0.012476282	0.011061946902654867	0.008438818565400843	0.014403292181069963	0.13141707	0.17039879	0.895505155139377	1.0	-0.30859667	-0.35487545	0.7577509320292719	1.0
GALK2	No major difference	0.27901202	0.30324998	0.43578106	0.3008849557522128	0.25738396624472587	0.3539094650205752	0.13118388	0.030897155	0.8956899664846505	1.0	-2.407892	-0.51996255	0.016384206395777805	0.30441742963051793
ENSG00000284776	No major difference	0.010029925	0.016425924	0.00263084	0.008849557522123894	0.004219409282700422	0.00617283950617284	0.13115327	0.2313585	0.8957260852773766	1.0	0.67749757	1.701475	0.49870126460546205	1.0
ENSG00000255429	No major difference	0.0036238802	0.0035221267	0.0006339407	0.004424778761061947	0.008438818565400843	0.00205761316872428	0.13090302	0.20130455	0.8958975849063415	1.0	1.0633936	2.3928313	0.2885604837792732	0.8743365043898969
NNAT	No major difference	0.009573488	0.0110712815	0.025743611	0.017699115044247787	0.016877637130801686	0.010288065843621401	0.13085976	0.1315066	0.8959479268507694	1.0	-0.4122158	-0.45626047	0.6803059925529424	1.0
ATP5F1B	No major difference	0.074799754	0.07735134	0.13641143	0.10398230088495586	0.10126582278481014	0.13580246913580252	0.13073458	0.051953472	0.8960410524919807	1.0	-1.6021112	-0.58617234	0.10963626427607676	0.8278906493590303
ENSG00000288710	No major difference	0.0039303107	0.0054356316	0.0032443285	0.00663716814159292	0.004219409282700422	0.00617283950617284	0.13066104	0.231145	0.8961141935508815	1.0	0.26493055	0.49769467	0.7912243734575458	1.0
BTAF1	No major difference	0.6078491	0.663173	0.6147585	0.5132743362831862	0.46835443037974717	0.48765432098765277	0.13062221	0.022183646	0.8961344000390861	1.0	0.27107698	0.046283714	0.7864594612934652	1.0
ENSG00000253474	No major difference	0.005318668	0.0069877477	0.005272748	0.011061946902654867	0.008438818565400843	0.00617283950617284	0.13056622	0.1758243	0.896188756224954	1.0	0.332241	0.5233648	0.7398701913572429	1.0
KDM5B	No major difference	0.5176345	0.5762245	0.47770116	0.46017699115044314	0.40084388185654035	0.4032921810699577	0.13055514	0.024779992	0.8961881786070091	1.0	0.9620662	0.18889157	0.33656530014090247	0.9060786658334716
ENSG00000242798	No major difference	0.01005829	0.010393124	0.012726369	0.01327433628318584	0.02109704641350211	0.012345679012345682	0.13045226	0.12499959	0.8962607687971569	1.0	0.08617783	0.08764708	0.9313541577790535	1.0
LINC01353	No major difference	0.00090207777	0.0010877571	0.008364768	0.004424778761061947	0.004219409282700422	0.00823045267489712	0.1302603	0.2377958	0.8964245686704968	1.0	-1.5076253	-2.5360773	0.1321919587203437	0.8743365043898969
ENSG00000225057	No major difference	0.006789609	0.0077878404	0.0048806416	0.01327433628318584	0.008438818565400843	0.010288065843621401	0.12984002	0.16787776	0.8967535178062662	1.0	0.39577058	0.54461384	0.6925117358286526	1.0
ENSG00000237126	No major difference	0.0061176554	0.007533275	0.0028200373	0.011061946902654867	0.008438818565400843	0.00411522633744856	0.12980649	0.17321481	0.8967836371362548	1.0	0.74009275	1.3055857	0.45979845072686887	1.0
ENSG00000248787	No major difference	0.01008799	0.012198596	0.014366754	0.01327433628318584	0.012658227848101264	0.024691358024691367	0.12967406	0.1547714	0.8968856605107105	1.0	-0.56148267	-0.5301897	0.5747576174855409	1.0
ENSG00000253200	No major difference	0.008198089	0.0094411	0.0058730417	0.01991150442477876	0.016877637130801686	0.00617283950617284	0.12936981	0.13384213	0.89712610446076	1.0	0.66291076	0.86214185	0.5077529697422696	1.0
BRIP1	No major difference	0.13022321	0.14452468	0.06763389	0.10619469026548684	0.10126582278481014	0.07407407407407407	0.12930885	0.054405145	0.8971708524875546	1.0	1.7369404	0.8480548	0.08331973864552872	0.7545297231865524
CGAS	No major difference	0.01936498	0.025577253	0.027054563	0.030973451327433628	0.02109704641350211	0.026748971193415648	0.1291915	0.108066134	0.8972746748632033	1.0	-0.20454647	-0.16659617	0.8380158093727319	1.0
RBP1	No major difference	0.03814344	0.039907604	0.015760085	0.05088495575221241	0.05907172995780589	0.022633744855967086	0.12898064	0.07131661	0.8974275225548438	1.0	1.8978091	1.4303199	0.058573653739157995	0.6259998428231874
OMA1	Fetal-like persistence/reversion	0.2155695	0.24185546	0.45052925	0.2234513274336286	0.16877637130801695	0.337448559670781	0.12897906	0.037968557	0.897434523001104	1.0	-4.017538	-0.97335947	6.666554010213692e-05	0.004436559956655103
C12orf56	No major difference	0.011205645	0.012068028	0.0155970445	0.015486725663716814	0.016877637130801686	0.022633744855967086	0.12895636	0.14415383	0.8974477090585373	1.0	-0.53224486	-0.4881063	0.5947926392419326	1.0
ENSG00000275322	No major difference	0.0035819323	0.0045115305	0.00092768774	0.004424778761061947	0.004219409282700422	0.00411522633744856	0.12885371	0.23605031	0.8975361795718058	1.0	0.7142219	1.8764962	0.4757466722316489	1.0
CWF19L2	No major difference	0.34894043	0.35049933	0.47352925	0.3119469026548677	0.2953586497890297	0.382716049382715	0.12880632	0.028528009	0.8975654141812053	1.0	-2.0185905	-0.40788135	0.04404613377162015	0.5397202061945802
PIP4K2B	No major difference	0.164389	0.1942999	0.12598245	0.17477876106194712	0.13924050632911397	0.14197530864197533	0.12873267	0.04322239	0.8976305143081853	1.0	1.0969065	0.39373374	0.27339041252106666	0.8743365043898969
ENSG00000267509	No major difference	0.011448768	0.014420231	0.00052712	0.015486725663716814	0.012658227848101264	0.00205761316872428	0.12868239	0.1403861	0.8976734985830854	1.0	1.5265994	4.288483	0.1281815117688055	0.8743365043898969
DIRC1	No major difference	0.002459638	0.0030042073	0.0033316473	0.004424778761061947	0.004219409282700422	0.00411522633744856	0.12858057	0.237033	0.8977510130430204	1.0	-0.05925068	-0.103712924	0.9527758490341176	1.0
ENSG00000261208	No major difference	0.005386979	0.006934115	0.0034264997	0.008849557522123894	0.004219409282700422	0.00205761316872428	0.12834135	0.23318094	0.8979428556934437	1.0	0.4560422	1.0253831	0.6486393503859322	1.0
VAT1L	No major difference	0.051109944	0.060097504	0.015771944	0.0707964601769912	0.05063291139240505	0.024691358024691367	0.12815902	0.07433006	0.8980855047283938	1.0	1.9598569	1.6508855	0.050985155856443934	0.5825610323550227
ENSG00000217455	No major difference	0.0032292986	0.0040098918	0.0029869443	0.004424778761061947	0.004219409282700422	0.00411522633744856	0.12793511	0.23496528	0.8982620815906885	1.0	0.17751339	0.32906702	0.8591972361482139	1.0
GSK3B-DT	No major difference	0.018780442	0.02592726	0.014456341	0.035398230088495575	0.02109704641350211	0.020576131687242805	0.1278911	0.10534028	0.8983067188504357	1.0	0.61841	0.5880157	0.5367167314306049	1.0
SCAT1	No major difference	0.0024322006	0.0029688014	0.009830451	0.004424778761061947	0.004219409282700422	0.00617283950617284	0.1278694	0.23555511	0.8983134977338845	1.0	-0.8810259	-1.3778232	0.37859803626038224	0.9712868596464068
ZNF69	No major difference	0.1392125	0.13917845	0.1559797	0.16371681415929223	0.15189873417721525	0.16872427983539084	0.12786028	0.041205604	0.8983133335189476	1.0	-0.34584913	-0.10714321	0.7296040726550808	1.0
RHEBP3	No major difference	0.0019076434	0.00201946	0.0	0.0022123893805309734	0.004219409282700422	0.0	0.12781134	0.2627626	0.8983457492698661	1.0	1.0	20.655424	0.31833472918736877	0.8743365043898969
ZFAND3-DT	No major difference	0.0011851558	0.0013065208	0.0	0.0022123893805309734	0.004219409282700422	0.0	0.12762786	0.26231873	0.898490881364585	1.0	1.0	20.119162	0.31833470995299795	0.8743365043898969
ENSG00000289484	No major difference	0.009452446	0.009414642	0.0067497203	0.011061946902654867	0.016877637130801686	0.012345679012345682	0.12755735	0.13026045	0.8985480587065583	1.0	0.449902	0.46218258	0.6530246682340818	1.0
ZNF844	No major difference	0.052352093	0.06014155	0.080418885	0.06637168141592925	0.05485232067510547	0.08436213991769549	0.1274365	0.06652289	0.8986549317282572	1.0	-0.943238	-0.44562173	0.3459946114514266	0.9221948310748801
HAUS2	No major difference	0.019625122	0.02247885	0.038466346	0.0331858407079646	0.029535864978902954	0.0411522633744856	0.12742302	0.09843957	0.8986657307741066	1.0	-1.119638	-0.74151	0.26331612813058186	0.8743365043898969
MPZL3	No major difference	0.009212985	0.008096007	0.016613958	0.011061946902654867	0.012658227848101264	0.020576131687242805	0.12739953	0.15400618	0.8986688166125922	1.0	-0.80586797	-0.78287524	0.42060003563300385	1.0
ENSG00000228886	No major difference	0.018675448	0.022865903	0.020343475	0.035398230088495575	0.02531645569620253	0.026748971193415648	0.12716495	0.09698837	0.8988746863542705	1.0	0.22073528	0.17907794	0.8254011089415217	1.0
ERICH2-DT	No major difference	0.015342071	0.019804206	0.008970333	0.030973451327433628	0.02531645569620253	0.012345679012345682	0.12700213	0.107475035	0.8990060353760445	1.0	0.9448511	1.0392677	0.3454144901470102	0.9212944923419379
ENSG00000288759	No major difference	0.0054474557	0.006592827	0.0060840505	0.00663716814159292	0.004219409282700422	0.00823045267489712	0.12677938	0.2348075	0.8991747933143801	1.0	-0.08807722	-0.14081489	0.9298587823556406	1.0
PRKCA-AS1	No major difference	0.012870088	0.0159138	0.020792583	0.01991150442477876	0.016877637130801686	0.026748971193415648	0.12674215	0.12660606	0.8992076227129822	1.0	-0.5906782	-0.508641	0.55500313045444	1.0
ZNF705A	No major difference	0.009186581	0.009093624	0.0029845422	0.011061946902654867	0.012658227848101264	0.00617283950617284	0.12673694	0.14393924	0.8991980653450754	1.0	1.0370119	1.5091254	0.3005653849564965	0.8743365043898969
ENSG00000226465	No major difference	0.029090533	0.03140947	0.045586374	0.04646017699115046	0.04219409282700421	0.043209876543209874	0.12647547	0.07796381	0.8994121719552122	1.0	-0.3222509	-0.20279795	0.7473763186051147	1.0
LRGUK	No major difference	0.055838026	0.06455768	0.03148848	0.06858407079646023	0.05907172995780589	0.03703703703703704	0.1262633	0.06538985	0.8995829478888596	1.0	1.5288045	0.99431324	0.12722331818538232	0.8743365043898969
CYB5D2	No major difference	0.06954183	0.08840851	0.09151239	0.0995575221238939	0.07172995780590716	0.09876543209876548	0.12617318	0.05912738	0.8996592792032904	1.0	-0.29486725	-0.13557379	0.7682304406610522	1.0
LINC01562	No major difference	0.014252117	0.018974494	0.006843239	0.017699115044247787	0.012658227848101264	0.014403292181069963	0.12607701	0.14297713	0.8997362083156163	1.0	0.7107694	0.9610933	0.47780556778897054	1.0
LRRIQ3	No major difference	0.006110645	0.011481385	0.00610813	0.011061946902654867	0.004219409282700422	0.012345679012345682	0.12603492	0.21092264	0.8997852257025741	1.0	0.14169227	0.23865324	0.8874151513976343	1.0
CYP3A4	No major difference	0.007215004	0.008394385	0.012848954	0.01327433628318584	0.012658227848101264	0.022633744855967086	0.12603155	0.1442631	0.8997661288846974	1.0	-0.7306044	-0.6807563	0.4653377991418206	1.0
KIAA0895	No major difference	0.0506784	0.05304912	0.06687033	0.06858407079646023	0.07594936708860758	0.06790123456790122	0.12568982	0.058951553	0.9000311612548006	1.0	-0.22264323	-0.10588296	0.8238945141364358	1.0
OR5AS1	No major difference	0.0021526534	0.0022413859	0.0010021251	0.0022123893805309734	0.004219409282700422	0.00205761316872428	0.12556745	0.25810522	0.9001208282632205	1.0	0.4970004	1.1394745	0.6195133925218611	1.0
NSF	No major difference	0.107508235	0.115883775	0.14323623	0.1371681415929205	0.11814345991561184	0.1584362139917695	0.1255005	0.045759544	0.9001840989462158	1.0	-1.0529959	-0.3515787	0.29285192333510857	0.8743365043898969
ADRA1B	No major difference	0.0068820636	0.007413517	0.011840362	0.011061946902654867	0.012658227848101264	0.016460905349794244	0.12540042	0.14328015	0.9002596275207444	1.0	-0.52622217	-0.5338939	0.5989230543296042	1.0
PROS2P	No major difference	0.001175084	0.0012913264	0.0025041832	0.0022123893805309734	0.004219409282700422	0.00411522633744856	0.12533063	0.25753275	0.9003082084912595	1.0	-0.45098227	-0.7817609	0.6521406526705201	1.0
ENSG00000285961	No major difference	0.007291698	0.009814899	0.019060288	0.011061946902654867	0.008438818565400843	0.022633744855967086	0.12521379	0.1687783	0.9004204816980287	1.0	-0.92849565	-0.9935202	0.3535186545374983	0.93405954308866
ZCCHC2	No major difference	0.1821489	0.21289846	0.14510824	0.2057522123893808	0.15611814345991568	0.17489711934156366	0.12498824	0.039094634	0.900593041964279	1.0	1.0142336	0.3336601	0.31113355689094224	0.8743365043898969
SNU13	No major difference	0.052974515	0.060082488	0.05427011	0.07743362831858414	0.06751054852320673	0.05555555555555554	0.12474274	0.060682166	0.9007855701706411	1.0	0.3922891	0.20389862	0.6950276749101612	1.0
ARL10	No major difference	0.15345368	0.17779258	0.11372066	0.20796460176991177	0.15611814345991568	0.12139917695473261	0.1247287	0.038707595	0.9007989016478757	1.0	1.6541883	0.59206134	0.09890844925364506	0.7958981504184512
PLEKHG6	No major difference	0.021358225	0.023169631	0.030496247	0.0331858407079646	0.03375527426160337	0.049382716049382706	0.12467498	0.09069392	0.9008358017190704	1.0	-0.5769979	-0.3762947	0.5641880472603136	1.0
RTL10	No major difference	0.032095272	0.028956877	0.017324926	0.03982300884955753	0.04219409282700421	0.022633744855967086	0.124649666	0.087524556	0.9008496943040605	1.0	0.962473	0.75511426	0.33641602817462735	0.9057268763847857
B4GALT4	No major difference	0.05200749	0.06906741	0.042497355	0.08185840707964609	0.0632911392405063	0.05555555555555554	0.12455905	0.067681275	0.9009386390597663	1.0	0.75572735	0.4583011	0.4503078127893897	1.0
TMEM65	No major difference	0.27098763	0.2974832	0.21450166	0.28539823008849596	0.24472573839662462	0.1995884773662549	0.124488935	0.03131722	0.9009854919019628	1.0	1.6009569	0.44199654	0.11016348776048614	0.8282926427416056
PADI2	No major difference	0.02029909	0.02176507	0.013600708	0.02654867256637168	0.02109704641350211	0.022633744855967086	0.12444092	0.109374896	0.9010217545026437	1.0	0.5393982	0.49998033	0.5899483329523708	1.0
ZNF573	No major difference	0.09753614	0.12310873	0.10953343	0.13495575221238953	0.09704641350210971	0.11316872427983547	0.124309756	0.05072343	0.9011336620139262	1.0	0.018038524	0.0074302186	0.9856166119095128	1.0
ENSG00000289688	No major difference	0.0026000263	0.002657937	0.010162909	0.004424778761061947	0.008438818565400843	0.014403292181069963	0.12422294	0.18393576	0.9011827533496989	1.0	-1.4032841	-1.644803	0.16098189897195514	0.8743365043898969
PIGH	No major difference	0.0135006225	0.015891101	0.02253876	0.02654867256637168	0.029535864978902954	0.022633744855967086	0.124200955	0.101887956	0.9012158840892446	1.0	-0.39727673	-0.3260673	0.6913046652458348	1.0
NIBAN1	Fetal-like persistence/reversion	0.10487416	0.123704664	0.91465694	0.11061946902654879	0.08860759493670886	0.41152263374485476	0.12419346	0.055336025	0.9012208146714106	1.0	-11.031611	-2.9191282	3.166098310367236e-26	2.9650510676589166e-23
PIP5KL1	No major difference	0.0062082126	0.006293912	0.005152966	0.011061946902654867	0.016877637130801686	0.00617283950617284	0.12415896	0.12428471	0.9012360783380797	1.0	0.50985545	0.5994908	0.6103585731716255	1.0
THTPA	No major difference	0.017590882	0.023424111	0.013106332	0.030973451327433628	0.02109704641350211	0.016460905349794244	0.12404577	0.10535677	0.9013458253381292	1.0	0.9335117	1.0789114	0.35116398544940397	0.9305644971113389
LINC00899	No major difference	0.005087331	0.0059366426	0.00430783	0.011061946902654867	0.008438818565400843	0.010288065843621401	0.12400123	0.1592143	0.9013735329473448	1.0	0.2562277	0.33329567	0.7979191362050562	1.0
ENSG00000287934	No major difference	0.0020658686	0.0025866108	0.0014654861	0.00663716814159292	0.004219409282700422	0.00411522633744856	0.12386289	0.22135663	0.9014878680932175	1.0	0.35199133	0.7045902	0.7250660378025604	1.0
ENSG00000240240	No major difference	0.004807539	0.005207563	0.010338604	0.008849557522123894	0.008438818565400843	0.00617283950617284	0.12385247	0.18354	0.9014846431307297	1.0	-0.4545888	-0.62934595	0.6495480804035951	1.0
ENSG00000286292	No major difference	0.0072874185	0.008689473	0.01588601	0.01327433628318584	0.008438818565400843	0.016460905349794244	0.12370248	0.15646432	0.901610960195833	1.0	-0.8041766	-0.8376264	0.42160880888165675	1.0
DARS2	No major difference	0.056139927	0.060439143	0.06179791	0.06637168141592925	0.07172995780590716	0.06378600823045265	0.1233577	0.0641778	0.9018781694960346	1.0	-0.020175258	-0.010370003	0.9839120220661397	1.0
UXT	No major difference	0.014823604	0.016875139	0.039251756	0.030973451327433628	0.02531645569620253	0.043209876543209874	0.12308518	0.09492565	0.902098203650834	1.0	-1.5785933	-1.0477804	0.11488783320999285	0.8427943403330234
ENSG00000287441	No major difference	0.0013718117	0.0014837481	0.0	0.0022123893805309734	0.004219409282700422	0.0	0.12289735	0.2524854	0.9022337429609993	1.0	1.0	20.27892	0.31833471567897637	0.8743365043898969
UBE2L6	No major difference	0.009225532	0.0101637	0.005907307	0.017699115044247787	0.016877637130801686	0.012345679012345682	0.12288422	0.11887491	0.9022535140969463	1.0	0.66063833	0.7227684	0.509267468415066	1.0
ENSG00000228561	No major difference	0.0070596836	0.016514322	0.0073651434	0.017699115044247787	0.004219409282700422	0.00823045267489712	0.12239663	0.19902128	0.9026711632249012	1.0	0.26544133	0.48871544	0.7908421947616305	1.0
LINC01518	No major difference	0.0025491368	0.0030484307	0.004495711	0.004424778761061947	0.004219409282700422	0.00617283950617284	0.12237356	0.22663091	0.9026602741871134	1.0	-0.33111706	-0.5247487	0.7406783364564342	1.0
LGALS2	No major difference	0.02129174	0.025297504	0.0248748	0.022123893805309734	0.016877637130801686	0.02880658436213993	0.12210449	0.11911351	0.9028741447283093	1.0	-0.23274142	-0.20377828	0.8160730628052966	1.0
RBM17P3	No major difference	0.0018893161	0.0019821064	0.0	0.0022123893805309734	0.004219409282700422	0.0	0.12207194	0.250809	0.9028870502858883	1.0	1.0	20.633083	0.31833471124684865	0.8743365043898969
MRPL4	No major difference	0.015160529	0.018392418	0.020904526	0.030973451327433628	0.02531645569620253	0.03292181069958849	0.12195431	0.096408784	0.9029970029683061	1.0	-0.38801312	-0.28503487	0.6981809734392721	1.0
PTCHD4	No major difference	0.018193591	0.021870755	0.025766227	0.024336283185840708	0.016877637130801686	0.024691358024691367	0.12177428	0.1131803	0.903137121909135	1.0	-0.23546635	-0.20916772	0.8139436056231132	1.0
ENSG00000260007	No major difference	0.02537588	0.031811837	0.0081133265	0.0331858407079646	0.02531645569620253	0.010288065843621401	0.12135787	0.09876604	0.9034681085041294	1.0	1.4076302	1.6875792	0.16033394942988283	0.8743365043898969
BRK1	No major difference	0.024291517	0.028029451	0.04905085	0.0331858407079646	0.03375527426160337	0.05967078189300409	0.121156715	0.08547566	0.9036234707609099	1.0	-1.4284894	-0.8317129	0.15367793773682742	0.8743365043898969
PLG	No major difference	0.0027658367	0.0036032526	0.0030368138	0.00663716814159292	0.004219409282700422	0.010288065843621401	0.120981894	0.21359202	0.903769895876471	1.0	0.004981609	0.008026017	0.9960280933503196	1.0
ENPP7P10	No major difference	0.012896418	0.015031765	0.0007474634	0.022123893805309734	0.016877637130801686	0.00411522633744856	0.1207466	0.10835955	0.9039501347274598	1.0	1.8313645	3.9587514	0.06828597828527806	0.6765799736595058
ENSG00000257522	No major difference	0.013351906	0.013681062	0.005851638	0.017699115044247787	0.02109704641350211	0.00823045267489712	0.12071839	0.11084727	0.9039632927848795	1.0	1.078837	1.2639039	0.2814165582383638	0.8743365043898969
NSUN5P2-1	No major difference	0.010151791	0.010654043	0.02196342	0.017699115044247787	0.016877637130801686	0.03086419753086421	0.12071368	0.11751435	0.9039684552726139	1.0	-1.2997423	-0.99151075	0.1941492186042576	0.8743365043898969
ENSG00000249602	No major difference	0.0060810964	0.009460558	0.003846726	0.008849557522123894	0.004219409282700422	0.00411522633744856	0.12068524	0.20906691	0.9040087705794438	1.0	0.42482537	0.8789564	0.6712597829775931	1.0
PSMD12	No major difference	0.108346574	0.12167074	0.13840649	0.1371681415929205	0.13080168776371312	0.17078189300411512	0.12041857	0.043756306	0.9042074633558537	1.0	-0.95896244	-0.31712833	0.33807656456981283	0.908640241813607
UBE2C	No major difference	0.0035795034	0.0048359986	0.0015316871	0.008849557522123894	0.004219409282700422	0.00617283950617284	0.12031772	0.21088725	0.9042970269901209	1.0	0.56170017	1.2506796	0.5747922661011355	1.0
PFAS	No major difference	0.036385775	0.04244624	0.03210753	0.05530973451327437	0.05063291139240505	0.03909465020576132	0.12018468	0.07028188	0.9043942504030642	1.0	0.53482413	0.33730158	0.593063811275917	1.0
ENSG00000256969	No major difference	0.0055430993	0.0039904523	0.0	0.0022123893805309734	0.008438818565400843	0.0	0.12010296	0.21177618	0.9044376401827181	1.0	1.3574408	21.617867	0.17593781006577533	0.8743365043898969
MRPL17	No major difference	0.002913611	0.0034430106	0.0031708698	0.004424778761061947	0.004219409282700422	0.00823045267489712	0.119852826	0.22288463	0.904654793056225	1.0	-0.046750218	-0.07488312	0.9627368772932918	1.0
ENSG00000250934	No major difference	0.0010948358	0.0011983553	0.008850755	0.0022123893805309734	0.004219409282700422	0.00617283950617284	0.11983299	0.24608834	0.9046594916637992	1.0	-1.2228285	-2.291792	0.22188858275230644	0.8743365043898969
ENSG00000237596	No major difference	0.018911587	0.023499627	0.013535294	0.03761061946902655	0.029535864978902954	0.02880658436213993	0.11979688	0.09232816	0.9047058565889159	1.0	0.6303054	0.5362124	0.5289277441518062	1.0
PRC1	No major difference	0.055341884	0.061858866	0.05554647	0.08185840707964609	0.0632911392405063	0.06790123456790122	0.119665876	0.059992664	0.9048034566342528	1.0	0.1957439	0.09944717	0.8449020597545167	1.0
SNRPE	No major difference	0.015468149	0.017693585	0.020675018	0.017699115044247787	0.02109704641350211	0.026748971193415648	0.11898723	0.11899678	0.9053390468106345	1.0	-0.43802083	-0.3778962	0.66156786170369	1.0
CD4	No major difference	0.017425613	0.021096762	0.012817054	0.024336283185840708	0.02531645569620253	0.014403292181069963	0.118941605	0.1034306	0.9053787256796539	1.0	0.6072038	0.5985082	0.544085174678505	1.0
EDEM2	No major difference	0.06712133	0.07850741	0.0728112	0.08849557522123902	0.07172995780590716	0.10082304526748977	0.11892998	0.055977833	0.9053879625260058	1.0	-0.1889394	-0.084693655	0.8502322144201842	1.0
LINC02505	No major difference	0.0047134357	0.0058541917	0.014883841	0.00663716814159292	0.004219409282700422	0.016460905349794244	0.11856558	0.21588786	0.9056771503208108	1.0	-1.2654606	-1.4982156	0.20616166971147643	0.8743365043898969
PAXBP1	No major difference	0.35188553	0.37122783	0.43579867	0.34292035398230136	0.28691983122362885	0.3662551440329208	0.11850181	0.027023345	0.905723335960698	1.0	-1.361163	-0.2907214	0.17410229257334492	0.8743365043898969
NPTX1	Fetal-like persistence/reversion	0.012978996	0.013305702	0.10008565	0.011061946902654867	0.016877637130801686	0.05967078189300409	0.11848072	0.12958089	0.9057345127820815	1.0	-3.4183216	-2.4801977	0.0006684086037190104	0.02858228405774229
ENSG00000253344	No major difference	0.0077040754	0.011869986	0.004828749	0.011061946902654867	0.008438818565400843	0.00617283950617284	0.11805313	0.16637722	0.9060931528161975	1.0	0.53284407	0.9277025	0.5945225531739462	1.0
ZNF665	No major difference	0.04320968	0.04236668	0.046942107	0.042035398230088505	0.05063291139240505	0.0411522633744856	0.117781915	0.069577314	0.9062876855372181	1.0	0.13179018	0.078529105	0.8952019209840258	1.0
GPR107	No major difference	0.31233954	0.36499402	0.32737908	0.3561946902654872	0.29957805907173013	0.3106995884773655	0.11739763	0.02623512	0.9066023577398262	1.0	0.27062437	0.06199838	0.7868093419388111	1.0
GPCPD1	No major difference	0.3673341	0.4110622	0.4873116	0.378318584070797	0.3122362869198314	0.40534979423868195	0.11705938	0.02548498	0.9068686740305758	1.0	-1.647073	-0.3367391	0.10021091436706907	0.8005365990563532
SRRM1P3	No major difference	0.0031732651	0.003312654	0.0021621606	0.008849557522123894	0.008438818565400843	0.00617283950617284	0.116807394	0.16166387	0.9070580823459066	1.0	0.4203861	0.60370666	0.6744384592878543	1.0
ENSG00000273840	No major difference	0.0023558494	0.0028548099	0.00034683742	0.004424778761061947	0.004219409282700422	0.00205761316872428	0.11680437	0.21299502	0.9070713055653503	1.0	0.84392995	2.7674456	0.39952761557087435	1.0
ENSG00000217702	No major difference	0.008266732	0.011334967	0.0009039983	0.015486725663716814	0.012658227848101264	0.00205761316872428	0.116685666	0.13632837	0.9071736915407209	1.0	1.2919339	3.2682054	0.19758777627465332	0.8743365043898969
TYRO3	No major difference	0.03615989	0.043152753	0.026138412	0.05309734513274339	0.04219409282700421	0.03909465020576132	0.11668166	0.071371354	0.9071696931456998	1.0	0.80320495	0.55025375	0.42239170691915606	1.0
RPL36	No major difference	0.03837401	0.048756577	0.03626334	0.05309734513274339	0.04219409282700421	0.0411522633744856	0.11667366	0.07517972	0.9071770914365103	1.0	0.36446866	0.24699654	0.7157034904179581	1.0
CREB3	No major difference	0.028447228	0.03259462	0.010258266	0.048672566371681436	0.03797468354430379	0.020576131687242805	0.11654046	0.07400298	0.9072796724710213	1.0	1.7026589	1.5297253	0.08967673650538524	0.7672920385825802
TEAD3	No major difference	0.52858496	0.59336466	0.5668467	0.46681415929203607	0.3924050632911395	0.4773662551440314	0.116094835	0.02216354	0.9076323240887515	1.0	-0.41338015	-0.076968014	0.6795360938791621	1.0
ASRGL1	No major difference	0.02680799	0.03231235	0.038680293	0.05309734513274339	0.03797468354430379	0.04732510288065843	0.11588335	0.07397227	0.9078036512869643	1.0	-0.42481223	-0.2626438	0.6711547226255901	1.0
PTCSC3	No major difference	0.0012102786	0.0013065208	0.0017826433	0.0022123893805309734	0.004219409282700422	0.00411522633744856	0.11580983	0.23774078	0.9078456101753194	1.0	-0.20976183	-0.36468598	0.8339241816201238	1.0
[truncated: 5,548,526 more chars]
