## Supplementary material for "Transmural Single-Nucleus Transcriptomics Nominates Candidate Disease Programs in Human Necrotizing Enterocolitis": DEGs NEC vs Infant: Lamina Propria Fibroblasts_combined-DEG-analysis.csv (part 1 of 3)

names	Expression Pattern	Fetal Control Mean	NEC Mean	Infant Control Mean	Fetal Control % Expressing Cells	NEC % Expressing Cells	Infant Control % Expressing Cells	NEC-v-Fetal_scores	NEC-v-Fetal_logfoldchanges	NEC-v-Fetal_pvals	NEC-v-Fetal_pvals_adj	NEC-v-Infant_scores	NEC-v-Infant_logfoldchanges	NEC-v-Infant_pvals	NEC-v-Infant_pvals_adj
NEAT1	NEC-specific change	1.7293638	14.783641	9.3479	0.760861628331473	0.9829192546583738	0.9687500000000053	44.838108	2.9998455	6.8464192757026895e-221	3.0309720535288142e-217	5.597744	0.4774348	3.0784815735946904e-08	3.7107894968048076e-06
PCBP3	NEC-specific change	0.21038586	3.9555774	1.2553577	0.16283315078495866	0.7608695652173836	0.5187499999999989	32.034485	4.2319946	3.579559015225997e-138	4.2516430469140393e-135	13.436924	1.6947646	2.5431972768477404e-37	1.2384862098793127e-33
ZBTB16	Normal developmental change retained	0.14385088	3.9133284	4.399099	0.12486308871851086	0.7499999999999925	0.7093750000000016	31.58303	4.7360096	1.0489178912472063e-134	1.1609137151808284e-131	-0.40859428	-0.054923974	0.6829877862498057	1.0
SH3RF3	NEC-specific change	0.8811487	5.2882795	3.148726	0.4454180357794689	0.855590062111792	0.8125000000000031	31.45816	2.735927	1.8763124339566378e-141	2.4045437607584302e-138	6.7606134	0.69984084	2.8632531117170676e-11	5.8097791680999066e-09
NAMPT	NEC-specific change	0.41514277	6.9903426	0.8912148	0.2522818546914942	0.7639751552794953	0.3593749999999992	30.456524	3.9828436	7.370140031480541e-130	7.3247159031232525e-127	21.489754	3.0689995	8.665599707965864e-84	4.2199737457852165e-79
RIPOR3	NEC-specific change	0.3928979	2.5758452	0.91591257	0.294267981014967	0.7204968944099308	0.5156249999999989	25.374905	2.782137	2.0743505828301788e-102	1.2950862138803084e-99	12.339126	1.5163933	3.1703457251560304e-32	9.738464595006861e-29
FAM20C	NEC-specific change	0.4041333	3.5588188	0.8659221	0.3333333333333286	0.7220496894409867	0.45937499999999887	24.648382	2.9347248	3.3279255926074574e-97	1.9293252441523566e-94	14.579558	1.9166443	2.002611040181578e-43	1.6253858739127084e-39
SOD2	NEC-specific change	0.25353566	4.2001724	0.58126605	0.2351223074114651	0.6506211180124164	0.26562499999999956	24.10827	3.6490066	4.453658373157238e-93	2.436901746696755e-90	18.515188	3.014691	1.0753113504979053e-65	2.6182756073273496e-61
RNU4-2	NEC-specific change	0.9608477	4.039066	1.644775	0.4811975173420805	0.7965838509316687	0.6093750000000002	22.954838	2.1861863	1.021198128274083e-89	4.923792717890227e-87	11.2909355	1.4022417	2.0163607399558516e-27	3.273091177145669e-24
VMP1	NEC-specific change	0.64036936	2.6813548	1.8060579	0.4633077765607747	0.7422360248447131	0.665625000000001	22.597511	2.0609326	4.1532221789223835e-87	1.8727186450848355e-84	6.0559864	0.7168956	2.3340403425017865e-09	3.45480536775538e-07
HIF1A	NEC-specific change	0.36664084	2.313106	0.95181185	0.3220153340635229	0.6816770186335339	0.4437499999999989	22.405758	2.564985	9.527656140178363e-85	4.0345895540383123e-82	10.355031	1.4061544	1.253343837825121e-23	1.356340849209061e-20
BCL6	NEC-specific change	0.075765505	1.5161058	0.24904272	0.07630522088353432	0.543478260869561	0.17812499999999987	22.14753	4.229456	7.477425126421536e-82	3.009385527326248e-79	15.453185	2.5988	2.7599900886578994e-48	3.3601499334365597e-44
SRRM2	NEC-specific change	2.5530427	6.33072	4.3780584	0.880978459291669	0.942546583850921	0.9156250000000046	21.647762	1.2538781	2.6405073339348288e-83	1.0990378303244297e-80	5.960764	0.5023538	4.048765585650193e-09	5.799023132058621e-07
PAPPA	NEC-specific change	0.051774137	2.840456	0.79203403	0.05658999634903258	0.5295031055900581	0.3624999999999992	21.110899	5.19254	8.978883457676873e-76	3.287621553548484e-73	9.258005	1.5373479	1.4380350769040246e-19	9.726310024315582e-17
CXCL1	NEC-specific change	0.04720981	1.5495425	0.37542582	0.04454180357794817	0.49534161490682876	0.20312499999999978	20.682072	4.880238	1.4981686105491134e-73	5.24876366881444e-71	11.789823	2.0705965	5.062355660642331e-30	1.071854765052001e-26
COL18A1	NEC-specific change	0.4267781	2.9609268	0.9895616	0.31872946330777285	0.6381987577639694	0.46562499999999885	19.94225	2.5376387	1.2453506191422374e-70	4.125583976257733e-68	10.134489	1.4381016	6.831495859861079e-23	6.523140889872838e-20
ADAMTS2	Normal developmental change retained	0.8824767	3.1251256	3.170413	0.5381526104417479	0.768633540372663	0.7468750000000022	19.90387	1.7660118	1.1238402090311155e-71	3.854138767563188e-69	0.90942615	0.11148872	0.36349381365029887	0.9166645657396558
PHLDA1	NEC-specific change	0.08008768	1.5697262	0.2835045	0.08470244614822951	0.4999999999999964	0.18124999999999986	19.832014	4.0646353	4.27988402880568e-69	1.3802767710912518e-66	13.496459	2.4559917	3.839818628411076e-38	2.3373935945795324e-34
OSMR	NEC-specific change	0.50358266	2.0959032	1.3908138	0.3508579773639955	0.6661490683229752	0.6250000000000004	19.826763	2.0968544	7.056433857049532e-71	2.3536590134972474e-68	4.665434	0.5709216	3.6689892917380606e-06	0.00026787472343187417
PDGFRA	NEC-specific change	1.9340752	6.306367	2.7643	0.7597663380795563	0.8509316770186244	0.7687500000000025	19.733364	1.5511476	6.61737251023391e-71	2.22243314829911e-68	10.551872	1.174624	2.3749493734374143e-24	2.7536972520870288e-21
ELL	NEC-specific change	0.21799122	1.4822991	0.5716705	0.21577217962760226	0.5698757763975109	0.3968749999999991	19.607513	2.6824732	1.1547350574547366e-68	3.6753782894072395e-66	9.314254	1.3189934	9.985151481673643e-20	6.848688828937227e-17
FKBP5	Normal developmental change retained	0.17846866	1.7729594	1.5140889	0.16611902154070896	0.543478260869561	0.5656249999999996	19.529158	3.129191	7.236048197778439e-68	2.20238171959634e-65	1.553386	0.22646248	0.12079132863434618	0.7994422562972806
MAP3K5	NEC-specific change	0.22245893	1.7836668	1.1078964	0.20153340635268432	0.555900621118008	0.524999999999999	19.216171	2.848144	2.3627418430845975e-66	6.931373630996008e-64	4.2674165	0.6115952	2.2289879186540207e-05	0.0013202380033170435
LINC02940	Normal developmental change retained	0.41942754	2.1826525	1.9323125	0.2635998539612999	0.6149068322981313	0.665625000000001	19.14388	2.3836982	1.2622727363007822e-66	3.725464103780333e-64	0.3929807	0.050808836	0.6944542076425566	1.0
CRISPLD2	NEC-specific change	0.72015333	3.897715	2.3191433	0.39393939393938493	0.6723602484471987	0.6312500000000005	19.087202	2.2617006	2.5733283347463906e-66	7.503948697334116e-64	4.890109	0.68477756	1.2371245635462698e-06	0.00010388540207700183
PCNX1	NEC-specific change	1.0535779	3.3729908	1.1013542	0.6469514421321382	0.7950310559006128	0.6156250000000003	18.926579	1.5429478	4.61132892160091e-66	1.3287721646397698e-63	13.9547615	1.5224428	5.012841233503328e-40	3.487362034130644e-36
PDPN	NEC-specific change	0.067005455	1.4329925	0.3206246	0.06936838262139482	0.46428571428571125	0.23437499999999967	18.81617	4.157017	1.3914971716672754e-63	3.785649679656591e-61	11.486047	2.032676	1.054005407117814e-28	1.9741521275316657e-25
LINC-PINT	Normal developmental change retained	0.21344855	1.6097045	1.9958417	0.189120116830961	0.5263975155279463	0.6593750000000009	18.319155	2.7740817	1.6229512998800933e-61	4.27213418386815e-59	-2.2489746	-0.31876037	0.02486184008410313	0.33744256481377055
COL6A2	NEC-specific change	0.8188695	3.1754744	1.2730615	0.5414384811974979	0.7313664596273219	0.6406250000000007	17.933657	1.7287472	3.263126338850762e-60	8.36356454996602e-58	9.402932	1.1220679	4.820376474714008e-20	3.4020680226901846e-17
THBS1	NEC-specific change	1.6556591	9.561617	4.0076737	0.38773274917852374	0.6475155279503046	0.5687499999999996	17.911703	2.4711504	5.79198577268803e-60	1.4767441003055588e-57	6.938751	1.1627963	8.231591801223575e-12	1.847290587723436e-09
RUNX1	NEC-specific change	1.4201674	3.7934787	2.0898929	0.6042351223073876	0.7981366459627246	0.6875000000000013	17.87626	1.481781	6.618645227625777e-61	1.723608477512942e-58	7.9902644	0.92909163	5.547237083187731e-15	2.0941034998222956e-12
MT-RNR2	NEC-specific change	17.270359	37.15582	32.616764	0.9547280029207255	0.9720496894409827	0.9750000000000054	17.802647	1.5174621	4.685141858927344e-61	1.2266507432583e-58	3.3819847	0.44010654	0.0007632240306222219	0.02591874744995883
FTH1	NEC-specific change	0.14587131	1.5391109	0.1457314	0.14713399050748505	0.4736024844720465	0.1375	17.710579	3.1315246	5.5050880657335e-58	1.3404338931254498e-55	16.198328	3.1909194	6.587753593328605e-52	1.0693680816263882e-47
NR4A1	NEC-specific change	0.27231297	2.466068	0.79858965	0.17269076305220954	0.5046583850931641	0.31874999999999937	17.58066	2.9615724	1.7462796958925347e-57	4.189178750274613e-55	8.871119	1.5153757	3.932298356715548e-18	2.2010927054636064e-15
FOS	Normal developmental change retained	1.8406316	4.168475	3.2782948	0.5991237677984431	0.8198757763975069	0.8500000000000036	17.482285	1.4025447	2.952921666097677e-59	7.374429707467931e-57	3.1184466	0.32933396	0.0018931886311709723	0.053415121645865586
ADAMTS1	NEC-specific change	0.40368897	2.7901335	1.2231988	0.23585250091274293	0.543478260869561	0.4437499999999989	17.382126	2.5722017	1.148049186536779e-56	2.713965984755732e-54	6.53895	1.0304096	1.0899670651349641e-10	1.9954592533061085e-08
PID1	Normal developmental change retained	0.43669394	2.4135132	2.5817254	0.2833150784958002	0.5621118012422315	0.6593750000000009	16.538622	2.2345579	2.351535140421683e-52	5.135204406648212e-50	-1.3967348	-0.20471828	0.1629749465070936	0.8409412935386421
EGR1	NEC-specific change	1.3635774	3.1548057	2.1380622	0.4921504198612473	0.756211180124216	0.6937500000000014	16.358526	1.4400252	8.426927029142028e-53	1.8568981559509435e-50	5.523227	0.6620468	4.741977884281596e-08	5.524517679635052e-06
ABCA1	NEC-specific change	0.4625254	2.0562522	1.2955106	0.34100036509674536	0.5822981366459579	0.590625	16.145254	1.9778894	2.040805518534035e-50	4.193381735931242e-48	3.3539464	0.44730452	0.0008348888460131022	0.02784754590626442
SPON2	NEC-specific change	0.31879777	1.5056931	0.9615893	0.2869660460021891	0.5388198757763933	0.4843749999999988	16.126308	2.075775	3.2497194569331067e-50	6.649362945954976e-48	4.2677155	0.61656356	2.231212527680658e-05	0.0013202380033170435
PLAT	NEC-specific change	0.2299425	2.0700657	0.42873162	0.19204089083607237	0.4736024844720465	0.2531249999999996	16.055067	2.7516181	1.695611056814372e-49	3.440536135197762e-47	10.900749	1.9372128	3.6346833078891334e-26	4.916716881321806e-23
GRK5	NEC-specific change	3.7878096	8.648494	5.010473	0.887550200803169	0.9161490683229712	0.8656250000000039	16.007406	1.0715444	1.524035788246765e-50	3.1581912687677005e-48	7.8761816	0.80789673	1.3632420978842764e-14	4.741940263054892e-12
IGF2R	NEC-specific change	0.44000566	1.6628952	0.6501651	0.38189120116830144	0.5993788819875725	0.4562499999999989	15.998284	1.7786729	9.532279455956035e-50	1.9422717361763474e-47	9.126614	1.2100593	4.769333424047309e-19	2.977653834413537e-16
TNFAIP3	NEC-specific change	0.08999903	2.4026048	0.3732506	0.07740051113545109	0.3835403726708057	0.1687499999999999	15.915863	4.0570793	1.7124088316595986e-48	3.3761492017878192e-46	11.220109	2.4516876	1.5791349553924229e-27	2.651748760610352e-24
SAT1	NEC-specific change	0.120766334	1.5996901	0.306989	0.12960934647681682	0.4208074534161467	0.24374999999999963	15.741347	3.2338135	9.697976434482751e-48	1.889088225625764e-45	10.44235	1.9472059	2.9860460271081024e-24	3.3817318471653578e-21
GLIS3	NEC-specific change	1.4252434	4.025833	2.0289385	0.5896312522818319	0.756211180124216	0.6312500000000005	15.709164	1.4110324	8.643088210701513e-49	1.7250045478882879e-46	7.8769217	0.98883957	1.2140495408135474e-14	4.284187285401314e-12
CXCL8	NEC-specific change	0.0019932955	1.5053816	0.008330112	0.002555677254472435	0.32298136645962655	0.00625	15.698044	8.840374	2.957114234177991e-47	5.6919189318577e-45	15.472333	6.949563	2.6020347341412157e-46	2.5342777496641783e-42
CAPZB	NEC-specific change	1.0534457	2.5622485	1.8011128	0.6356334428623325	0.7608695652173836	0.7781250000000026	15.65384	1.2347683	1.60162811901835e-48	3.1705726073152684e-46	4.246332	0.43674096	2.449848905352531e-05	0.0014270662917805928
NNMT	NEC-specific change	0.006489961	0.7195742	0.44341698	0.009127418765972986	0.32298136645962655	0.2749999999999995	15.489526	6.4791336	2.995306224065641e-46	5.567382538150709e-44	3.1597068	0.60242087	0.0016406347702810503	0.04779676655924174
RPS6KA2	NEC-specific change	2.0096364	4.439828	3.1135278	0.7462577583059172	0.843167701863345	0.8000000000000029	15.39518	1.1236496	2.0286417528371524e-47	3.920269685700939e-45	5.2024083	0.5596876	2.627277648588427e-07	2.5710592610431904e-05
ENSG00000286533	NEC-specific change	0.075720936	0.9416423	0.16534962	0.06608251186564452	0.3695652173913028	0.140625	15.31185	3.524425	1.2573317384747531e-45	2.2677607777867974e-43	11.109334	2.3043978	4.748082266555425e-27	7.225690944272378e-24
GEM	NEC-specific change	0.19684884	1.6888291	0.5417475	0.15115005476451318	0.4285714285714261	0.26562499999999956	15.256907	2.779095	1.7277383435964794e-45	3.1047011755151793e-43	8.130601	1.4860026	1.3930228554758287e-15	5.653118917996825e-13
PRR16	NEC-specific change	1.8342772	4.465149	2.894062	0.6170135085797489	0.7872670807453335	0.6937500000000014	15.215383	1.3061478	1.848803614873193e-46	3.46280917065749e-44	5.663053	0.709157	2.2181000531385757e-08	2.7208321508247448e-06
BDKRB2	NEC-specific change	0.08527155	1.2414453	0.21178082	0.0861628331507852	0.3695652173913028	0.13437500000000002	14.961552	3.4620106	7.491217906022491e-44	1.2982467245106166e-41	10.847953	2.3393598	6.126873909601393e-26	8.063959612155909e-23
MCL1	Normal developmental change retained	0.9499444	2.6581774	2.0599093	0.44943410003649675	0.655279503105584	0.6843750000000013	14.806464	1.5284666	4.619066419320401e-44	8.062340375916304e-42	2.38654	0.30877358	0.01727080134422441	0.2656517636958435
COL7A1	NEC-specific change	0.15965699	4.128849	0.29054612	0.1482292807594018	0.430124223602482	0.2218749999999997	14.729939	3.4141278	1.1159778038145772e-42	1.893584916033529e-40	11.964457	2.5897744	1.16642303537181e-30	2.704879475073162e-27
ITGA5	NEC-specific change	0.232891	2.2578533	1.0635335	0.19350127783862806	0.44409937888198486	0.29687499999999944	14.645089	2.6712952	1.9309491696417463e-42	3.2313870331001293e-40	6.7371464	1.3070935	3.001218427141653e-11	5.965442243467111e-09
NPAS2	NEC-specific change	0.15072216	1.0234596	0.48424947	0.14384811975173475	0.40683229813664384	0.3437499999999993	14.638133	2.5905566	1.6880411206524995e-42	2.844436902890499e-40	5.484215	0.91573364	5.466522170469575e-08	6.278506996639797e-06
PTPRE	NEC-specific change	0.28146857	1.7390711	0.49587286	0.2150419861263244	0.45807453416148775	0.31874999999999937	14.604828	2.3323977	2.102361032083525e-42	3.506191011657654e-40	8.941059	1.5262928	2.010905807819438e-18	1.1657987027284641e-15
ABCA6	Incomplete developmental change	0.080242865	0.8398059	1.9742001	0.07630522088353432	0.3571428571428558	0.5812499999999998	14.557359	3.2284057	5.786512689019387e-42	9.487932489221081e-40	-7.1462817	-1.209824	3.150856844712506e-12	7.909300341433486e-10
IL4R	NEC-specific change	0.29309627	1.45167	0.47215083	0.26761591821832775	0.49068322981366114	0.34687499999999927	14.536442	2.0482967	3.895014831394124e-42	6.4516813693616e-40	8.889201	1.4048065	3.175338712517475e-18	1.8192075837903057e-15
NFIC	NEC-specific change	0.80946976	2.066586	1.1629366	0.5585980284775259	0.7003105590062044	0.6281250000000005	14.373997	1.2559484	7.032105246141801e-42	1.141498204255378e-39	6.3188562	0.73124385	4.494422731074347e-10	7.495527334173238e-08
CCND3	NEC-specific change	0.22173035	1.2216184	0.69089514	0.17780211756115444	0.43167701863353786	0.37812499999999916	14.178012	2.2892923	2.289298521474498e-40	3.516853608793852e-38	4.2982287	0.70871645	1.9355535997516276e-05	0.001167999866179737
KSR1	NEC-specific change	0.58354414	1.7943645	0.67735535	0.43921139101860773	0.6086956521739078	0.4562499999999989	14.158649	1.4862027	1.3210123335365766e-40	2.0618800839283402e-38	9.672295	1.3047495	4.348197090442893e-21	3.4152984179094835e-18
CCN2	NEC-specific change	0.39135575	1.8121278	0.9866928	0.21796276013143578	0.4487577639751525	0.40624999999999906	14.107004	2.1452422	3.911337589702883e-40	5.933779375182274e-38	4.476611	0.7292243	8.683236542555362e-06	0.0005760984375331894
ETS2	NEC-specific change	0.74439144	2.1446886	1.1465952	0.45454545454544126	0.6319875776397459	0.5874999999999999	14.100279	1.4431757	2.022730247256078e-40	3.1270767485992537e-38	5.930077	0.75202334	4.494237401835056e-09	6.362220145190802e-07
ABCC4	Normal developmental change retained	0.70316917	2.052027	1.4395771	0.4399415845198855	0.6211180124223548	0.6375000000000006	14.09294	1.4663763	2.2841667431092392e-40	3.516853608793852e-38	2.9783614	0.3765676	0.0029917049500458206	0.07627751186247717
ATG7	NEC-specific change	1.0721799	2.430063	1.4548712	0.5815991237677762	0.7204968944099308	0.6812500000000012	14.087147	1.1847382	1.3469218545577837e-40	2.0956038489857814e-38	6.136429	0.6903009	1.3655848911117752e-09	2.0781641571050385e-07
RRBP1	NEC-specific change	1.2261405	2.7670205	1.9733319	0.654253377144916	0.756211180124216	0.7437500000000021	13.855979	1.1231344	2.0613939695556083e-39	3.0512390130522495e-37	3.922782	0.43004045	9.592972698627387e-05	0.004584480711263557
C1R	NEC-specific change	0.1396881	0.7245943	0.29776505	0.1515151515151521	0.39285714285714096	0.26874999999999954	13.849983	2.2976806	8.691174132894658e-39	1.237552040712585e-36	7.1357675	1.2354351	2.0056208827394453e-12	5.140511881455027e-10
SGIP1	NEC-specific change	0.7474184	2.1475728	0.8100412	0.42168674698794084	0.6102484472049636	0.43749999999999895	13.817292	1.4684963	4.72428694424763e-39	6.826804914272139e-37	9.707335	1.3620806	3.3766035139034984e-21	2.6956366872143043e-18
IL1R1	NEC-specific change	1.1419401	2.877066	1.2634101	0.5432639649506924	0.7034161490683162	0.5468749999999993	13.800565	1.2838831	4.025105995407159e-39	5.851182440726502e-37	9.032003	1.1671116	1.3042892147251368e-18	7.745887338863989e-16
TCIM	NEC-specific change	0.04174842	0.6410088	0.21231274	0.050748448338809836	0.3074534161490678	0.1687499999999999	13.796229	3.7027268	2.999338519042011e-38	4.2092734063489296e-36	7.0252748	1.4735361	4.120489268707348e-12	9.99036482755709e-10
ACSL4	NEC-specific change	0.26794747	2.1713479	0.27070436	0.23147133990507587	0.44409937888198486	0.2218749999999997	13.78749	2.3523781	2.269608146890689e-38	3.194375073331872e-36	12.278956	2.3749418	3.1996269563454304e-32	9.738464595006861e-29
STAT3	NEC-specific change	0.91095865	2.0897713	1.2848966	0.5534866739685814	0.7018633540372603	0.6406250000000007	13.777956	1.1931573	4.9315843615586614e-39	7.08431549378123e-37	5.8882265	0.6863363	5.9265745840300995e-09	8.175986659861127e-07
SLC25A37	NEC-specific change	0.22010396	1.4421422	0.2280837	0.22197882438846392	0.43167701863353786	0.2218749999999997	13.734998	2.2734225	3.79457896179479e-38	5.279668750899505e-36	11.967038	2.2449703	8.063957744683233e-31	1.9634930712529204e-27
TRPA1	NEC-specific change	0.0359306	0.9413241	0.2913993	0.041986126323475724	0.30900621118012367	0.14375	13.714773	4.228105	8.133723760833164e-38	1.1095128283054719e-35	7.0491157	1.6070563	3.5102253847379957e-12	8.677205877460452e-10
CHST15	NEC-specific change	0.1971747	1.1381133	0.52950436	0.1803577948156269	0.41149068322981147	0.35312499999999925	13.702735	2.2734573	4.716946822308821e-38	6.525735123658947e-36	5.340422	0.8906374	1.1875547820311058e-07	1.2572074516380606e-05
UGCG	NEC-specific change	0.37820563	1.3400806	0.6000475	0.24644030668127165	0.48447204968943763	0.37499999999999917	13.625312	1.862129	5.778569124964013e-38	7.971806210977266e-36	6.7748585	1.0631429	2.3296166593986656e-11	4.82756051401686e-09
TPM4	Normal developmental change retained	0.87893426	2.303776	2.030222	0.510405257393192	0.6645962732919193	0.662500000000001	13.622611	1.3292049	3.682195899922217e-38	5.1379821184645305e-36	1.8019848	0.2377927	0.07201204889639794	0.6351825316349913
ELL2	NEC-specific change	0.13894728	1.0002824	0.45276338	0.14165753924790123	0.37577639751552633	0.26874999999999954	13.584257	2.5263631	2.0434401186766458e-37	2.741362173534857e-35	5.8915386	1.1025114	5.517825495725069e-09	7.655471965550411e-07
RAI14	NEC-specific change	0.39956057	1.5437894	0.6630943	0.2537422416940498	0.4875776397515494	0.41249999999999903	13.556858	1.8638604	1.3746841529454584e-37	1.84929195801486e-35	6.6366606	1.0248264	5.634879076878588e-11	1.0677328454701691e-08
CHI3L1	NEC-specific change	0.0006611161	1.4381777	0.0032964614	0.001095290251916758	0.25776397515527977	0.00625	13.480789	10.051663	1.1702015512639606e-36	1.5155977431769244e-34	13.389751	7.664513	2.864819103239988e-36	1.268281460814372e-32
SERPINE1	NEC-specific change	0.07902099	4.168577	1.7040498	0.04563709382986494	0.29813664596273254	0.1968749999999998	13.433944	4.5894594	1.6804198939378496e-36	2.1478500786085406e-34	4.744677	1.1592354	2.449805128124743e-06	0.0001893660478244742
UBR4	NEC-specific change	0.8871841	2.298289	1.1288033	0.6115370573201655	0.6909937888198692	0.6281250000000005	13.407779	1.1869512	4.972549859265397e-37	6.5446819742299e-35	7.549213	0.87602174	1.1607426692078983e-13	3.577585221840901e-11
CXCL2	NEC-specific change	0.005194589	0.6843403	0.023706833	0.00584154801022271	0.25776397515527977	0.028124999999999997	13.367099	6.7022333	3.758925776628225e-36	4.717839367789724e-34	12.395714	4.4739695	3.7009282730213284e-32	1.0601635590564274e-28
NDRG1	NEC-specific change	0.20502649	1.2016611	0.50512415	0.21175611537057412	0.42701863354037023	0.3593749999999992	13.357181	2.17741	2.062499633293357e-36	2.622444050708091e-34	5.9050956	0.9836234	5.008255574609786e-09	6.96969552693129e-07
AMPD3	NEC-specific change	0.03613451	0.71358764	0.08587217	0.0467323840817817	0.28416149068322966	0.08437500000000003	13.306979	3.9137583	5.974361786196518e-36	7.440907167882302e-34	10.804141	2.7909234	1.1660711707536587e-25	1.4560342018810684e-22
SBNO2	NEC-specific change	0.15597142	0.74862754	0.314963	0.15443592552026347	0.38043478260869396	0.29999999999999943	13.143467	2.1825838	1.6804082734597612e-35	2.0612725970010948e-33	6.419595	1.078408	2.205335278761868e-10	3.905287905641653e-08
COL6A1	NEC-specific change	0.67354554	2.085114	0.9236344	0.4819277108433583	0.6102484472049636	0.524999999999999	13.077746	1.3867201	2.1569255044656516e-35	2.632530281114494e-33	7.4804997	1.0097829	1.856304374332365e-13	5.580142618594908e-11
HIPK2	NEC-specific change	1.3916442	3.3417077	1.777365	0.6787148594377219	0.7484472049689366	0.6781250000000012	13.066609	1.1008351	1.608474681794515e-35	1.9780176781320527e-33	7.442782	0.88088495	2.675099875052032e-13	7.99214808069226e-11
NR4A2	NEC-specific change	0.02224879	1.090475	0.108096555	0.030303030303030252	0.2732919254658385	0.10312500000000005	13.0124235	4.845705	1.4594724012346525e-34	1.737735623357582e-32	10.199501	2.7418978	3.8199690020041756e-23	3.7964255195836604e-20
CCN4	NEC-specific change	0.1534158	1.2446524	0.24453151	0.13472070098576172	0.35559006211179994	0.17812499999999987	12.875506	2.597331	3.934027672455042e-34	4.605271144067684e-32	9.492094	1.9869964	1.7299085884609258e-20	1.2960475144749255e-17
PFKFB3	NEC-specific change	0.20481956	1.0341927	0.3601023	0.1975173420956562	0.3975155279503086	0.26562499999999956	12.780068	2.0813198	8.283023818267386e-34	9.535855647801068e-32	7.5612316	1.355777	9.692141705200775e-14	3.025563568973509e-11
ENSG00000285744	Normal developmental change retained	0.8131634	2.6942282	1.7661343	0.3727637824023291	0.5698757763975109	0.5781249999999998	12.541465	1.5380261	5.599080005522517e-33	6.311666622892026e-31	2.7035105	0.39787665	0.007015259859405997	0.1412858249104025
ACTB	NEC-specific change	0.25272572	1.0534809	0.5564277	0.23986856516977106	0.42546583850931435	0.3687499999999992	12.524418	1.8428004	1.0402818111243278e-32	1.1513555372302845e-30	4.694628	0.7537346	3.1229277095396576e-06	0.00023289484471540926
SLC39A14	NEC-specific change	0.08132133	0.795266	0.17979468	0.09894121942314744	0.30434782608695604	0.21249999999999974	12.508016	2.8968635	1.9952641772359496e-32	2.1933493206102994e-30	8.249522	1.688629	5.250550360139247e-16	2.2042353572246642e-13
LRP1	NEC-specific change	1.7067379	3.3874328	2.086729	0.778021175611501	0.8090062111801157	0.7562500000000023	12.479572	0.9002937	6.911175112304218e-33	7.772757635542514e-31	6.4173245	0.6726888	2.5226802601692456e-10	4.4032072870868074e-08
C3	NEC-specific change	0.1951232	1.2333281	0.67990434	0.05768528660094934	0.3260869565217383	0.23124999999999968	12.476785	3.0152833	2.0270192285496924e-32	2.2232383421602012e-30	4.102194	0.8984983	4.5230544188164494e-05	0.0024072535965849557
CCN1	Normal developmental change retained	0.47160038	1.6890857	1.2259191	0.2661555312157722	0.4627329192546554	0.5031249999999987	12.459863	1.7256426	1.5695264990398531e-32	1.7331701009125345e-30	1.4580692	0.22153062	0.14524080783585797	0.8409412935386421
IGFBP7	NEC-specific change	0.73881644	2.2595758	1.5364779	0.38225629791894034	0.5590062111801197	0.5312499999999991	12.410589	1.4748423	2.1597667758633946e-32	2.3582135078698564e-30	3.2703278	0.48741734	0.0011246645669552786	0.03517856612630327
NRP1	NEC-specific change	0.38009486	1.3460778	0.502435	0.2814895947426057	0.4689440993788789	0.3156249999999994	12.400657	1.6625341	3.051135180400986e-32	3.301870689225938e-30	7.998641	1.3096157	3.90657992357704e-15	1.509862135859958e-12
NFKBIA	NEC-specific change	0.12814589	0.99694693	0.12356932	0.11391018619934322	0.3338509316770177	0.10625000000000005	12.38365	2.6236377	6.181175673188719e-32	6.63019587958027e-30	11.131361	2.6347146	4.477601870117883e-27	7.033879221645182e-24
DDX5	Normal developmental change retained	0.8915955	1.8730301	1.5862845	0.5797736400145818	0.6878881987577574	0.7281250000000019	12.370032	1.0460713	2.2138229421968189e-32	2.4118288509865925e-30	1.4469566	0.1589962	0.14835179134975685	0.8409412935386421
PHC2	NEC-specific change	0.38142252	1.0466506	0.50207615	0.328587075575023	0.5108695652173876	0.3937499999999991	12.263557	1.4139578	9.856036081588142e-32	1.045684629850064e-29	6.999346	1.0183868	5.3159014921437924e-12	1.256668790603973e-09
RNU4-1	NEC-specific change	0.10360781	0.6610306	0.16334148	0.09565534866739715	0.3059006211180119	0.15937499999999993	12.237796	2.5680184	2.496597302290285e-31	2.6315864811024305e-29	8.590876	1.8181139	3.444229678235218e-17	1.7655483881126174e-14
SH3PXD2B	NEC-specific change	0.5432377	1.4866823	0.8688215	0.40525739320919063	0.5527950310558962	0.5031249999999987	12.126137	1.3230634	4.119854063568872e-31	4.28693703392472e-29	5.1139183	0.7117729	3.98023608381539e-07	3.734673156255142e-05
MICAL2	Normal developmental change retained	0.08603427	0.7447232	0.4531771	0.09930631617378637	0.29813664596273254	0.27187499999999953	12.109543	2.7566438	1.0713547794839727e-30	1.091481904839132e-28	2.9287233	0.5829203	0.0035020912857800534	0.08498796503850868
COL4A2	NEC-specific change	2.2439537	5.08539	2.5056589	0.8043081416575013	0.8291925465838421	0.7750000000000026	12.077552	0.9387449	5.410522753242689e-31	5.582238072826535e-29	8.158131	0.9088224	1.3903754939495701e-15	5.653118917996825e-13
SPIDR	NEC-specific change	2.752658	5.2455106	3.0909326	0.8510405257392797	0.8773291925465743	0.8375000000000035	12.068249	0.81594443	4.586963613404944e-31	4.7526798733105095e-29	6.9194307	0.6767331	9.918206385402886e-12	2.1954400661652264e-09
SQOR	NEC-specific change	0.027516544	0.4509993	0.12945545	0.03833515881708651	0.254658385093168	0.13437500000000002	12.022444	3.742421	3.0114213349353946e-30	3.048860627207564e-28	6.7605386	1.5919665	2.3868083807402106e-11	4.925118412088423e-09
SFMBT2	NEC-specific change	0.35522538	1.246349	0.72879815	0.26798101496896665	0.43944099378881724	0.40624999999999906	12.007221	1.6560272	1.7215225139806046e-30	1.7502025759045403e-28	4.1380796	0.66151834	3.8799864919326785e-05	0.002118246437041901
CSMD1	NEC-specific change	0.8109246	4.37406	0.58390594	0.4184008762321908	0.5077639751552758	0.3312499999999993	11.925539	1.7316403	4.7383238918948334e-30	4.7773684655795975e-28	12.155547	2.2097297	1.0481720859028818e-31	2.8357713466276964e-28
TCF25	NEC-specific change	0.6040597	1.4002146	0.9459525	0.48922964585613615	0.6102484472049636	0.5687499999999996	11.856823	1.1278615	5.5427537618769926e-30	5.553930508145798e-28	4.171972	0.52205366	3.379696922995362e-05	0.0018809654943546074
PVT1	NEC-specific change	0.24278104	0.9361031	0.34890786	0.19459656809054482	0.3913043478260851	0.2874999999999995	11.798981	1.8435746	1.5099735045920857e-29	1.4945668643623045e-27	7.036478	1.2260395	3.859796851622025e-12	9.445446586949216e-10
IRAK2	NEC-specific change	0.028456498	0.53547424	0.052149218	0.0346841913106973	0.23602484472049726	0.07187500000000002	11.790119	3.9061856	3.0366837439583777e-29	2.9635355704065146e-27	10.139586	2.961351	7.297785153628925e-23	6.834375796373488e-20
SLCO3A1	Normal developmental change retained	0.5720018	1.8203108	1.2797209	0.31215772179627277	0.49068322981366114	0.5531249999999994	11.774517	1.532966	1.5471807717990422e-29	1.5282882195754515e-27	1.451487	0.21248965	0.147054063208557	0.8409412935386421
MT-RNR1	Normal developmental change retained	9.499511	16.21997	19.71899	0.8565169769988631	0.8975155279503007	0.9156250000000046	11.680518	1.0919362	1.7709910320502433e-29	1.7422973995713687e-27	-0.31225476	-0.044392094	0.7549519192436938	1.0
PLEC	NEC-specific change	0.29065832	0.9854999	0.46391606	0.2698064987221611	0.4239130434782585	0.3593749999999992	11.643464	1.6079241	6.826810932111951e-29	6.557239423510607e-27	5.743842	0.91086274	1.2804459339780655e-08	1.6583818109804211e-06
CEMIP	NEC-specific change	0.045451224	4.4222565	0.21024255	0.052939028842643364	0.2624223602484474	0.09687500000000004	11.633457	4.554555	1.5300924312957308e-28	1.4553211175632715e-26	9.881214	3.1751447	8.014434974320992e-22	6.969409899633638e-19
NRCAM	NEC-specific change	0.054863468	0.91852576	0.06340808	0.0620664476086164	0.25310559006211214	0.07812500000000003	11.615071	3.4346163	1.6420358122659008e-28	1.5587497073240707e-26	10.775785	3.215997	2.276091749427259e-25	2.771027900340217e-22
STAT2	Normal developmental change retained	0.43173218	1.1391066	0.8540586	0.36947791164657906	0.5124223602484435	0.5093749999999988	11.590911	1.3138609	9.147159979078024e-29	8.764508438475554e-27	2.6663208	0.37577632	0.007841523601809711	0.15309159406153183
ENC1	NEC-specific change	0.09503648	0.86966467	0.29976964	0.09492515516611931	0.27950310559006203	0.1937499999999998	11.588057	2.7826211	1.865856271044792e-28	1.7677717643451222e-26	5.838435	1.2788281	7.286947884848266e-09	9.884673763129272e-07
EIF3A	NEC-specific change	0.40314108	1.0357713	0.6365783	0.37057320189849574	0.5170807453416111	0.44062499999999893	11.462757	1.2738506	3.2098097608586125e-28	2.9944696500822355e-26	4.8968782	0.7021935	1.1908981482008827e-06	0.00010075961462810345
TNIP1	NEC-specific change	0.19927698	0.8408384	0.2664921	0.2081051478641849	0.3664596273291911	0.24687499999999962	11.445752	1.8519739	5.601857458012488e-28	5.156885718152971e-26	7.888258	1.448922	8.432656970719135e-15	3.087620520000605e-12
RBM25	Normal developmental change retained	1.6128219	3.0546427	2.3610644	0.7612267250821119	0.7996894409937805	0.8375000000000035	11.420478	0.84493023	3.4598174637734633e-28	3.215385321580918e-26	2.293529	0.22547978	0.022091739413631403	0.3111114881333204
SH3BP4	NEC-specific change	0.16027914	0.739805	0.3871044	0.16064257028112514	0.3385093167701853	0.2874999999999995	11.378784	2.00111	1.1061378906176646e-27	1.0049758021884149e-25	4.2898993	0.7855904	1.9967973041114704e-05	0.0011990139964934696
BNIP3L	NEC-specific change	0.39511418	1.2207593	0.41884154	0.3223804308141618	0.47049689440993475	0.3093749999999994	11.329552	1.4437852	1.3688382645030533e-27	1.2390276171890277e-25	8.700244	1.4232005	1.5347622755394977e-17	8.304428143802495e-15
C1RL	NEC-specific change	0.2895316	0.83035856	0.5166382	0.2891566265060225	0.43944099378881724	0.3999999999999991	11.15133	1.4207921	7.5268748819358e-27	6.592513543174632e-25	3.9324493	0.59438646	9.153671951785766e-05	0.004422276951468881
DMBT1	NEC-specific change	0.093191035	0.88099056	0.26385528	0.10733844468784264	0.2763975155279503	0.2562499999999996	11.077882	2.6629262	2.5563243011138614e-26	2.2072319293553694e-24	5.476525	1.1091179	5.5384673001320876e-08	6.346171307807822e-06
BRD4	NEC-specific change	0.74534553	1.5805207	0.904668	0.5432639649506924	0.6288819875776341	0.5812499999999998	11.0367775	0.9981214	1.7643472003062082e-26	1.5315540099912963e-24	5.86428	0.70206654	6.606069128379841e-09	9.011270431760267e-07
PITPNC1	NEC-specific change	0.5620187	1.609255	0.52678543	0.37093829864913463	0.50621118012422	0.32187499999999936	11.009419	1.3300457	2.782066147871727e-26	2.397894818921369e-24	9.218359	1.488005	2.0797797764493934e-19	1.350414874047101e-16
PTGFR	NEC-specific change	0.030862045	0.44965583	0.123223744	0.036509675063891904	0.21894409937888232	0.11250000000000006	10.994138	3.5675888	6.080032094168473e-26	5.185383588823403e-24	6.471631	1.6545175	1.543320722411309e-10	2.7631114904406593e-08
SLC2A3	NEC-specific change	0.90251064	2.557814	1.5490024	0.3377144943409953	0.5093167701863317	0.4468749999999989	10.994064	1.4360282	2.942160446945977e-26	2.5291515751232552e-24	3.8994591	0.6462346	0.00010505799872274546	0.004924075478152318
DPYSL2	NEC-specific change	0.40162456	1.0824366	0.5627521	0.35377875136910664	0.4751552795031024	0.3874999999999991	10.988092	1.2971971	3.483008846262777e-26	2.9861895210440973e-24	6.0381165	0.92111194	2.374360563267633e-09	3.5038366881820366e-07
PTGS2	NEC-specific change	0.034534395	1.1258364	0.06758925	0.031033223804308088	0.20186335403726738	0.04687500000000001	10.922323	4.2440147	1.2703020547490679e-25	1.0610835242224718e-23	9.681856	3.336454	4.7981844021868144e-21	3.70892038123323e-18
COL4A1	NEC-specific change	1.4487793	3.9099872	1.9475604	0.650967506389166	0.6894409937888133	0.5874999999999999	10.9004965	1.0684878	7.495634535146542e-26	6.3482158363924576e-24	6.9928904	0.99555624	5.9443649830190875e-12	1.3784699330622073e-09
SUSD6	NEC-specific change	0.31166744	0.9325454	0.4076431	0.27820372398685567	0.4239130434782585	0.3312499999999993	10.89721	1.4543686	8.828679086163793e-26	7.464218995451465e-24	6.5394135	1.0616623	1.0491668179242808e-10	1.9324940254223655e-08
ACSL1	NEC-specific change	0.032569744	0.5883884	0.07604314	0.04125593282219788	0.2158385093167705	0.07812500000000003	10.803275	3.6607647	3.6953286049797893e-25	3.019381080625936e-23	8.562349	2.5089455	4.760208085629639e-17	2.3415415490302238e-14
KLF9	Normal developmental change retained	0.101131156	0.5672326	0.63725984	0.09602044541803607	0.2732919254658385	0.3406249999999993	10.791908	2.3220813	3.1811386528713876e-25	2.6079981501267817e-23	-1.3147151	-0.2526556	0.1890879122068041	0.8409412935386421
RAB31	NEC-specific change	0.45288357	1.365479	0.3090293	0.345746622855051	0.4627329192546554	0.26562499999999956	10.754263	1.3604175	3.3868236419615255e-25	2.7719586170797034e-23	11.30597	1.9050685	6.481099345419809e-28	1.1272020568687639e-24
ACTN1	NEC-specific change	0.97647077	1.89463	1.4377867	0.5428988682000535	0.6599378881987517	0.6312500000000005	10.726188	0.96125394	2.9260652474817214e-25	2.411057959760827e-23	3.2830422	0.4074458	0.0010786310437880789	0.0340864208763088
SDK1	NEC-specific change	3.9271061	7.084223	3.4032626	0.8010222709017513	0.8540372670807361	0.7500000000000022	10.67972	0.8428723	3.728458579784821e-25	3.041348005332684e-23	8.703485	1.0299717	2.2460040363045826e-17	1.2019330171424237e-14
MGC27382	NEC-specific change	0.0116489725	0.37127236	0.05910703	0.0149689667761957	0.18944099378882015	0.05937500000000002	10.651849	4.68526	1.553803900163605e-24	1.2404449562322497e-22	7.768544	2.4322493	2.095455391531851e-14	7.2371976352353254e-12
NCOR2	NEC-specific change	1.9040072	3.1309106	2.4332848	0.7962760131434456	0.8416149068322891	0.7906250000000028	10.642852	0.7010424	5.65431403950204e-25	4.566397762780602e-23	4.231518	0.4299797	2.6608347929258995e-05	0.001531646959171459
HTRA3	NEC-specific change	0.09161347	0.57962805	0.120041415	0.0982110259218696	0.2624223602484474	0.10000000000000005	10.628435	2.395717	1.523898866682333e-24	1.2185685880081488e-22	8.639161	2.1967125	2.3346955316378194e-17	1.2358152499967231e-14
MCTP1	Normal developmental change retained	0.365362	1.0723029	0.9822278	0.2639649507119388	0.4347826086956496	0.4843749999999988	10.595883	1.4447788	1.3974599891129301e-24	1.121145083193105e-22	0.090844706	0.014331168	0.9276430868708714	1.0
IKBKB	NEC-specific change	0.3386826	0.91303885	0.5344941	0.30704636728732826	0.4472049689440966	0.418749999999999	10.523811	1.3208519	2.7553267986920694e-24	2.178228968225753e-22	4.3048334	0.64992934	1.8760099631556518e-05	0.001137707760719227
GALNS	NEC-specific change	0.22119132	0.6657013	0.30608445	0.21796276013143578	0.3726708074534146	0.2593749999999996	10.422494	1.5144889	7.446901798073629e-24	5.729055667655443e-22	6.15836	1.0995578	1.132004237420743e-09	1.7668699472408765e-07
DIAPH2	Normal developmental change retained	1.9602479	3.7008204	2.9009473	0.7447973713033617	0.7795031055900541	0.7906250000000028	10.413731	0.8130783	5.630687736714801e-24	4.359351850596779e-22	3.0317073	0.3431915	0.0025232845833736265	0.06687442188656238
NRG1	NEC-specific change	0.47934785	2.0774164	0.5726433	0.3158086893026617	0.41925465838509085	0.2593749999999996	10.405772	1.5625871	9.855934916118687e-24	7.534761672608286e-22	8.551574	1.6496631	4.895984872230663e-17	2.384246713078888e-14
FHOD3	Normal developmental change retained	0.18077439	0.7700766	0.5698323	0.1343556042351228	0.3074534161490678	0.3124999999999994	10.396369	1.9856206	1.0815783094957638e-23	8.255595692135534e-22	1.6507746	0.31932217	0.09921462204362565	0.7278628599398135
BACH1	Normal developmental change retained	1.0126355	2.041205	1.7264377	0.5195326761591643	0.6319875776397459	0.6687500000000011	10.370393	0.98071593	8.62269484113016e-24	6.623154469611302e-22	1.2838494	0.16116588	0.1996225318010619	0.8409412935386421
HAS2	Normal developmental change retained	0.13861984	0.8761858	0.7549515	0.11938663745892704	0.2686335403726709	0.32187499999999936	10.301885	2.2599123	2.9669490681463467e-23	2.243547914916006e-21	0.16253346	0.033026926	0.8709330398619803	1.0
IER3	NEC-specific change	0.023471437	0.46127188	0.024406362	0.02738225629791891	0.19099378881987605	0.028124999999999997	10.291449	3.914398	3.924495271988889e-23	2.9538650812258877e-21	9.810887	3.8042939	1.777171357669962e-21	1.5183279083475757e-18
ACKR3	Normal developmental change retained	0.13754107	0.84383535	0.4767756	0.13326031398320604	0.2826086956521738	0.24687499999999962	10.257603	2.1627226	4.40930933035229e-23	3.3034545502999356e-21	3.0045843	0.6317228	0.0027424670413923906	0.07115218965462261
GK	NEC-specific change	0.0931531	0.8112276	0.18904215	0.10806863818912048	0.25310559006211214	0.20624999999999977	10.256499	2.50758	4.871292360952935e-23	3.643966135079663e-21	6.514	1.4424981	1.1824002455812527e-10	2.1485271328102928e-08
PRRC2C	NEC-specific change	1.5985947	2.6730375	2.1056337	0.7729098211025565	0.7981366459627246	0.8000000000000029	10.256203	0.705573	2.292420096766962e-23	1.736178442804938e-21	3.1745422	0.31337044	0.001566901168693215	0.046133587130001326
IL6ST	Normal developmental change retained	0.6840835	1.4974706	1.3609556	0.5125958378970253	0.5822981366459579	0.6343750000000006	10.246214	0.9944057	3.171997864568723e-23	2.394882976880119e-21	0.2486472	0.031158831	0.8037073835702637	1.0
ABCA8	Incomplete developmental change	0.044447485	0.5070292	1.4197854	0.04600219058050386	0.208074534161491	0.415624999999999	10.242888	3.1779866	5.685924753913594e-23	4.2468276635902485e-21	-6.388848	-1.4080385	4.0579589373864097e-10	6.814292563201495e-08
RNF213	Normal developmental change retained	1.262949	2.513183	2.0683815	0.6827309236947497	0.7236024844720426	0.7812500000000027	10.21192	0.8434958	3.9846486182248463e-23	2.9898985887567577e-21	0.7152128	0.0767435	0.4746996164059878	1.0
TWIST2	NEC-specific change	0.37859002	1.238997	0.44680983	0.2606790799561888	0.4083850931676997	0.29374999999999946	10.09248	1.4602708	1.5043338856896857e-22	1.0950381399897806e-20	6.6659155	1.1738567	4.5744664760187105e-11	8.805034326053722e-09
APBA2	NEC-specific change	0.24251507	0.8294162	0.18451262	0.207740051113546	0.3509316770186323	0.15624999999999994	10.09027	1.5930002	1.621803722023001e-22	1.17353042578122e-20	9.698695	1.9840093	2.7730044079158996e-21	2.250662810944808e-18
ST3GAL1	NEC-specific change	0.6340515	1.5148453	0.6872207	0.43921139101860773	0.5217391304347787	0.4468749999999989	10.089643	1.0969238	1.3588492411799416e-22	9.92102553927748e-21	6.970006	0.9992986	6.349116906316079e-12	1.4574127497407129e-09
C1S	Normal developmental change retained	0.43319422	1.0456773	0.80931205	0.3840817816721348	0.48291925465838176	0.524999999999999	10.080808	1.1448853	1.5132811459969268e-22	1.0999069439963932e-20	1.9087087	0.26721075	0.05668890957241981	0.555115567671434
IL18R1	NEC-specific change	0.21041813	0.7648993	0.24012314	0.1960569550931005	0.33540372670807356	0.17499999999999988	10.04462	1.641277	2.5206718352519856e-22	1.807830295038309e-20	7.715964	1.5705215	3.082497489856127e-14	1.0142666402771194e-11
FGF7	NEC-specific change	0.18771657	1.0104501	0.7392418	0.14092734574662338	0.2888198757763973	0.2249999999999997	9.983237	2.0195026	4.830149603543342e-22	3.418875369089443e-20	3.1637216	0.72313863	0.001622593964401637	0.047372350646541314
SVIL	Normal developmental change retained	1.0468643	2.2820985	2.03691	0.5472800292077202	0.6195652173912989	0.6906250000000014	9.973763	0.9730961	3.56073077625068e-22	2.538806256835368e-20	0.28769237	0.036875036	0.7736672910864897	1.0
CTTN	NEC-specific change	0.3444014	0.86671793	0.5537888	0.3380795910916342	0.44565217391304074	0.418749999999999	9.8911085	1.1996344	8.499225262694929e-22	5.929731688291083e-20	3.6726105	0.5533938	0.000256553966028207	0.010669227188421542
ZFP36L1	NEC-specific change	0.7330852	1.7059357	0.79787517	0.46221248630885803	0.5450310559006168	0.421874999999999	9.880206	1.0605158	8.69415725882962e-22	6.057053936916809e-20	7.1514535	1.0662212	1.913796096948498e-12	4.983852530973153e-10
IRAK3	NEC-specific change	0.52438897	1.2375501	0.6328365	0.3964950711938572	0.5015527950310523	0.4562499999999989	9.876805	1.1050715	9.097065630816007e-22	6.328698601278256e-20	5.6864967	0.8116869	1.7892609471339485e-08	2.2341905026545907e-06
F3	NEC-specific change	0.17897156	1.0017519	0.24962421	0.1515151515151521	0.28416149068322966	0.14687499999999998	9.872045	2.0071802	1.3101146932917168e-21	9.036822285257793e-20	7.3883767	1.7172555	3.2313705640757467e-13	9.479595405383175e-11
ABHD17C	NEC-specific change	0.14217636	0.6227532	0.30568898	0.1325301204819282	0.27950310559006203	0.26874999999999954	9.870423	1.9310325	1.2503789945415545e-21	8.637015074636116e-20	4.0064545	0.7914961	6.685664429679503e-05	0.0033530225169570798
SLC38A2	Normal developmental change retained	0.5681813	1.3429722	1.1845754	0.3599853961299678	0.492236024844717	0.4999999999999987	9.841936	1.1689382	1.1882603069698887e-21	8.219588129093698e-20	1.265216	0.196808	0.2062422443269282	0.8409412935386421
CRTC1	Normal developmental change retained	0.30269104	0.8068205	0.5664033	0.28368017524643907	0.40683229813664384	0.3999999999999991	9.838557	1.2970293	1.3770312782668503e-21	9.48496028133509e-20	2.759362	0.44127437	0.005933541466969157	0.12503314684485678
ZFP36	Normal developmental change retained	0.45432353	1.1285727	0.8647042	0.26652062796641107	0.4347826086956496	0.43749999999999895	9.790001	1.2995063	1.905533689064254e-21	1.3033101066018405e-19	1.8749152	0.3017941	0.06121224401499095	0.5798315228636509
PER1	Normal developmental change retained	0.31424344	0.77399474	0.81238955	0.23913837166849322	0.40062111801242034	0.3999999999999991	9.761262	1.313343	2.4992033660632374e-21	1.7021846925950703e-19	0.3793068	0.06427536	0.7045914208702433	1.0
IRS2	NEC-specific change	0.024165401	0.40059736	0.12749821	0.03066812705366917	0.18167701863354063	0.10937500000000006	9.733629	3.6268337	5.18608817532895e-21	3.4931137200853278e-19	4.9461303	1.3613408	8.9513499451727e-07	7.688057136331924e-05
KDM4B	NEC-specific change	0.66176826	1.5123694	0.9024288	0.4994523548740252	0.5636645962732874	0.5656249999999996	9.732231	0.99216336	3.2841340426213992e-21	2.2305545273023275e-19	4.166262	0.54015344	3.427264379785309e-05	0.0019052616525888693
GLUL	NEC-specific change	0.0855781	0.71232706	0.3281238	0.08762322015334088	0.23136645962732955	0.20624999999999977	9.726749	2.5426629	5.0715628074189754e-21	3.420705894677137e-19	3.4734087	0.80448496	0.0005390348250239131	0.019751631233269014
TSC22D3	Normal developmental change retained	0.040823195	0.37881258	0.25906304	0.04636728733114278	0.19254658385093196	0.21249999999999974	9.703186	2.9639587	6.332198109802862e-21	4.237386907804415e-19	1.5627762	0.36199918	0.11850939434039934	0.7916325947959829
PLIN2	NEC-specific change	0.039824914	0.85005313	0.06674561	0.04819277108433739	0.18322981366459654	0.06250000000000001	9.65365	3.5373948	1.0437644786022885e-20	6.896776469331648e-19	8.466423	2.896961	1.1499149996516523e-16	5.28288308047511e-14
STC1	NEC-specific change	0.009830484	0.5548316	0.002223408	0.012048192771084343	0.15217391304347846	0.003125	9.641277	5.2214637	1.2040232285909999e-20	7.923449079178988e-19	9.846349	7.1396456	2.039072348634452e-21	1.6830295802339078e-18
FAM118A	Normal developmental change retained	0.25027072	0.7110498	0.6543895	0.23256663015699264	0.3664596273291911	0.428124999999999	9.635812	1.3897508	8.305157652496514e-21	5.510143969499663e-19	0.23847795	0.039057434	0.8115817793218267	1.0
MACF1	Normal developmental change retained	3.818669	5.7694197	4.716338	0.9350127783862252	0.9332298136645858	0.9406250000000049	9.613398	0.52261835	7.211949332523603e-21	4.804480281740553e-19	2.7463298	0.21584064	0.006178386692015413	0.12863601136049352
MICALL2	Normal developmental change retained	0.25273246	0.73631436	0.6853299	0.221613727637825	0.36024844720496757	0.43124999999999897	9.605814	1.4333727	1.0805997761765763e-20	7.12323215557072e-19	-0.120098084	-0.019788899	0.904440489082294	1.0
TNS1	NEC-specific change	0.87788075	2.0655134	1.2772503	0.5575027382256093	0.5791925465838461	0.6281250000000005	9.597658	0.9737947	1.0809619620860739e-20	7.12323215557072e-19	3.6515892	0.47577956	0.00027745015346630617	0.011325454797570978
ICAM1	NEC-specific change	0.16286924	0.6627288	0.1413708	0.08579773640014628	0.26552795031055915	0.11875000000000006	9.538443	2.1049461	2.1179195494318295e-20	1.3825528983677109e-18	7.870379	1.9781268	9.495277801203108e-15	3.4000076350219777e-12
FBXO32	NEC-specific change	0.08181168	0.686178	0.18566965	0.08214676889375706	0.22049689440993822	0.140625	9.527911	2.5279946	2.77342944829426e-20	1.7984083525037797e-18	5.6950197	1.4115736	1.6394475785677977e-08	2.0683372585775808e-06
GGT5	NEC-specific change	0.22866468	0.6717924	0.45237637	0.2197882438846304	0.34937888198757644	0.29999999999999943	9.514179	1.4231993	2.4206317230682928e-20	1.5738307563415183e-18	3.2121716	0.58069104	0.0013737506928468608	0.04129562422238051
IGFBP5	NEC-specific change	0.24899498	1.3483443	0.4286872	0.18692953632712747	0.2996894409937884	0.20624999999999977	9.5064745	1.8323203	3.024811887257069e-20	1.9536112637353414e-18	5.8250475	1.2652228	7.870619269843497e-09	1.0558771823769658e-06
DLL1	NEC-specific change	0.46032554	1.3809271	0.5083027	0.31945965680905064	0.417701863354035	0.3093749999999994	9.491765	1.3108096	2.9016791396291057e-20	1.879068759862476e-18	6.838023	1.1917696	1.476986506713457e-11	3.154661794032102e-09
CYB5R3	NEC-specific change	0.13660815	0.5240706	0.22052777	0.15224534501642994	0.2810559006211179	0.2218749999999997	9.490551	1.7437029	3.279610014799502e-20	2.106998001328577e-18	5.2555223	1.0502063	1.8379101850420784e-07	1.8454134060036933e-05
LENG8	Normal developmental change retained	0.74680835	1.679634	1.2765572	0.5250091274187477	0.5838509316770137	0.5656249999999996	9.402872	0.9410337	5.631407186346154e-20	3.584813949812875e-18	1.9100369	0.25483513	0.05652760223852022	0.5545489874720906
CFLAR	Normal developmental change retained	0.6517623	1.314422	1.1416812	0.49470609711571956	0.5590062111801197	0.6218750000000004	9.359633	0.91253936	7.71046388403112e-20	4.876417795123993e-18	0.8784551	0.110883094	0.3799943028925149	0.9424905057758375
ENSG00000289470	Normal developmental change retained	0.070825934	0.40064698	0.32087484	0.0861628331507852	0.2158385093167705	0.29062499999999947	9.357014	2.2590368	1.1163039254972856e-19	7.005382546890054e-18	0.43881232	0.08954245	0.6609224036737571	1.0
ABCC1	Normal developmental change retained	0.34540814	0.873033	0.5723498	0.29171230376049473	0.41149068322981147	0.3968749999999991	9.337289	1.2194718	1.0218634779495403e-19	6.4292903939517716e-18	3.061455	0.48865187	0.0022793703812700157	0.061632858871231114
NACC2	NEC-specific change	0.11462007	0.43529215	0.2506732	0.11975173420956596	0.25931677018633564	0.2562499999999996	9.320998	1.8230816	1.3596820917412024e-19	8.48894852610424e-18	3.1550727	0.6231938	0.001661476610710066	0.048276007152958704
IGFBP4	NEC-specific change	0.0689421	0.60489684	0.15934877	0.0810514786418403	0.2142857142857146	0.11250000000000006	9.314664	2.5637276	1.6915234458185302e-19	1.0520282089970725e-17	6.0123906	1.6318336	2.5972990264865356e-09	3.821246767125115e-07
BICD1	NEC-specific change	0.42674744	0.9594177	0.50127655	0.3377144943409953	0.45031055900620837	0.3656249999999992	9.311646	1.0958176	1.201716394053136e-19	7.531684035727107e-18	5.5241103	0.84570813	4.4464216971328835e-08	5.21763479052957e-06
CLMN	Normal developmental change retained	0.20257756	0.63222814	0.43587866	0.18473895582329394	0.31521739130434717	0.32499999999999934	9.278363	1.5195165	1.8285635673650027e-19	1.1343616382616677e-17	2.50318	0.4602982	0.012514959596617069	0.21384333418809054
RCC1	NEC-specific change	0.08203459	0.37683746	0.15126346	0.09236947791164686	0.22981366459627364	0.14687499999999998	9.230012	2.0641928	3.0682175914632557e-19	1.8841873930526812e-17	5.1876183	1.2238462	2.62728268279051e-07	2.5710592610431904e-05
ADM	NEC-specific change	0.009310672	0.28231835	0.05586773	0.006936838262139469	0.14596273291925485	0.05937500000000002	9.218847	4.966376	4.0638631892477557e-19	2.48620615062798e-17	6.127527	2.062711	1.3087100893621963e-09	2.0104594300239823e-07
PLD1	Normal developmental change retained	0.49285367	1.0471267	1.3198057	0.3607155896312456	0.47981366459627	0.5874999999999999	9.216335	1.0427097	2.5997840693146345e-19	1.6005598559732497e-17	-2.4403276	-0.34578478	0.01495574078188855	0.24143504352313966
SMG6	NEC-specific change	1.6749629	2.7109299	1.7926133	0.7323840817816393	0.78105590062111	0.7250000000000019	9.208168	0.6723715	2.3636213790341887e-19	1.4588546757440675e-17	5.4966288	0.59338665	5.424495588449127e-08	6.244966576035356e-06
LDLR	NEC-specific change	0.19442512	0.68118894	0.36015007	0.1756115370573209	0.29658385093167666	0.2562499999999996	9.157244	1.612292	5.231294805921162e-19	3.160714571448496e-17	3.8612373	0.7627737	0.0001215220245682647	0.005572391292302594
SYNGAP1	NEC-specific change	0.3126083	0.78727335	0.4129375	0.29572836801752256	0.40062111801242034	0.32499999999999934	9.14999	1.2040858	5.022100612973483e-19	3.045656981949971e-17	4.992395	0.8297576	7.273990174606428e-07	6.382500423837547e-05
GRAMD1A	NEC-specific change	0.22690262	0.7650483	0.27247962	0.23293172690763156	0.3385093167701853	0.2593749999999996	9.146313	1.4409182	5.739554495609091e-19	3.459218129049152e-17	6.333109	1.1794753	3.725491996961093e-10	6.299444766250393e-08
ECPAS	NEC-specific change	0.61237866	1.1616933	0.658934	0.4706097115735526	0.5605590062111756	0.49687499999999873	9.136379	0.8779329	4.890221781931568e-19	2.969376812175854e-17	5.8406	0.7672953	7.592919949295355e-09	1.0242659714426183e-06
ACIN1	NEC-specific change	0.83796537	1.597117	1.1462668	0.5965680905439709	0.6242236024844665	0.6156250000000003	9.134043	0.80732876	5.157619002851388e-19	3.123383190001691e-17	3.366299	0.410152	0.0008016362563868195	0.026978633319644323
EMP1	Incomplete developmental change	0.055139147	0.36780763	1.019247	0.05549470609711581	0.18633540372670834	0.3031249999999994	9.116166	2.6279986	8.4817418589022535e-19	5.0804903449547594e-17	-4.7810545	-1.1793612	2.3652308471202884e-06	0.00018341084680424173
PLAU	NEC-specific change	0.034973245	0.5292705	0.1569924	0.04052573932092004	0.1723602484472052	0.09687500000000004	9.108543	3.316455	9.784562328594573e-19	5.839321277915422e-17	5.047101	1.5026153	5.373502325257335e-07	4.882067467078017e-05
FILIP1L	Normal developmental change retained	0.57700974	1.3485535	1.3872032	0.41109894121941293	0.49068322981366114	0.5437499999999993	9.099412	1.0446094	7.364869836380965e-19	4.4223727656236775e-17	-0.30337125	-0.04593568	0.7617057775071079	1.0
HSP90B1	NEC-specific change	0.2897076	0.9779433	0.42154175	0.27382256297918894	0.36801242236024695	0.3374999999999993	9.078277	1.3557776	1.0009732528023859e-18	5.959094800118654e-17	4.954537	0.868754	8.670914384662805e-07	7.486811856459385e-05
ANGPTL4	NEC-specific change	0.0018662943	0.8182224	0.001566416	0.0036509675063891925	0.13819875776397533	0.003125	9.062116	7.435303	1.522156914648421e-18	8.97409169849259e-17	9.060934	7.664402	1.5217000827000246e-18	8.92816272618383e-16
ABR	NEC-specific change	0.5372601	1.1906227	0.71622103	0.4406717780211633	0.5031055900621082	0.48749999999999877	9.062057	0.979306	1.0008442455067914e-18	5.959094800118654e-17	4.0531216	0.5596794	5.5423186689582705e-05	0.002868223533909988
NR2F1	NEC-specific change	0.0741095	0.3882255	0.16382287	0.07557502738225648	0.208074534161491	0.14375	9.060714	2.2653747	1.2781105287990235e-18	7.57697134319756e-17	4.5517335	1.1232935	6.050094739203355e-06	0.00041614055594593925
DUOX2	NEC-specific change	0.016997578	0.30782542	0.03174094	0.021175611537057305	0.15062111801242256	0.0375	9.057786	3.8358328	1.4995976554801963e-18	8.851806863827223e-17	7.8676877	3.057263	1.0972661715755876e-14	3.900340731634158e-12
CA12	NEC-specific change	0.020799575	0.50784105	0.011783961	0.03285870755750269	0.15683229813664618	0.01875	8.991682	3.8108008	2.6099866662302926e-18	1.52399437256694e-16	9.181712	4.5994725	4.890772360518319e-19	3.014820663449634e-16
PDIA5	Normal developmental change retained	0.4264217	0.9409769	0.66600555	0.3563344286235789	0.44565217391304074	0.45937499999999887	8.975214	1.0556424	2.01871078027017e-18	1.1858525642653404e-16	2.6457345	0.38955662	0.008320350813905107	0.16049991591299587
SPSB1	Normal developmental change retained	0.3025109	0.8998156	0.6914089	0.24607520993063273	0.3711180124223587	0.418749999999999	8.954265	1.3207278	2.6257089951980597e-18	1.5313386424928755e-16	1.2013087	0.20367613	0.230016912300667	0.8409412935386421
CDCP1	NEC-specific change	0.022287136	0.3455427	0.070585094	0.029572836801752416	0.15527950310559027	0.08125000000000003	8.953031	3.543644	3.484577547080305e-18	2.02255014764859e-16	6.34139	2.0723422	3.5234002260589886e-10	5.978485860927547e-08
ADGRE5	Normal developmental change retained	0.09366564	0.38396278	0.2782245	0.10368747718145342	0.22515527950310593	0.2249999999999997	8.881563	1.9071741	5.261233672951379e-18	3.0320894367501334e-16	1.984957	0.43408278	0.04751447484529704	0.5060244544348236
MMP19	Incomplete developmental change	0.032406043	0.37161618	0.7967346	0.03797006206644759	0.17546583850931702	0.26249999999999957	8.85739	3.093603	7.341669187056436e-18	4.211126102135151e-16	-3.374549	-0.8912222	0.0007987928233184133	0.02693879010385048
ABCA9	Incomplete developmental change	0.024727039	0.31502512	0.86806667	0.026652062796641073	0.15372670807453437	0.34999999999999926	8.80051	3.4001486	1.1651996921319228e-17	6.644367050051567e-16	-6.0485473	-1.4696324	3.0312097804808973e-09	4.406383698204738e-07
MAPKAPK2	NEC-specific change	0.2960597	0.7355009	0.3724011	0.25556772544724426	0.36801242236024695	0.29687499999999944	8.771279	1.2196587	1.1125164505976803e-17	6.351386413974892e-16	5.005654	0.87101984	6.781763167904685e-07	5.982940267221419e-05
ABCA10	Incomplete developmental change	0.0823908	0.4438903	1.2116709	0.08470244614822951	0.20341614906832328	0.5093749999999988	8.752565	2.1730278	1.561559820436451e-17	8.821907208307922e-16	-7.8341155	-1.5543438	2.989429898438073e-14	9.903350829533149e-12
CCNL2	NEC-specific change	0.4817661	0.9854691	0.5736508	0.41474990872580186	0.49068322981366114	0.43437499999999896	8.7431755	0.9389346	1.3158986156061063e-17	7.468721536455265e-16	5.0951495	0.7420517	4.367924187833952e-07	4.051603278078816e-05
NLRC5	Normal developmental change retained	0.086076714	0.38321137	0.23648854	0.08360715589631275	0.2142857142857146	0.21562499999999973	8.72873	2.0474577	1.8106954057021968e-17	1.0193901140680415e-15	2.342453	0.5196071	0.01939650297100522	0.28554138503083804
LARS1	NEC-specific change	0.4233981	0.9112365	0.5256495	0.3687477181453013	0.45807453416148775	0.40624999999999906	8.722446	1.0017684	1.5819194033826737e-17	8.926571391185334e-16	4.8866673	0.7442556	1.2401089361457483e-06	0.00010388540207700183
GBE1	NEC-specific change	0.22221787	0.7850931	0.3356136	0.1975173420956562	0.31055900621117954	0.2593749999999996	8.720859	1.4907328	1.845990509207966e-17	1.0380605752587707e-15	4.6378837	0.8992801	4.042069460811145e-06	0.00029204851424715305
SULF2	Normal developmental change retained	0.080009006	0.42451084	0.3535483	0.09054399415845225	0.2111801242236028	0.2531249999999996	8.697996	2.1155024	2.4099418740842834e-17	1.34895803889835e-15	0.34850377	0.07706541	0.7275648164611426	1.0
STAT6	Normal developmental change retained	0.30573675	0.7739921	0.49843228	0.30741146403796715	0.3897515527950292	0.41249999999999903	8.694565	1.150266	2.1214600494234387e-17	1.1888476580762097e-15	2.7953448	0.43893352	0.005307474745714591	0.11517977057344436
MT2A	NEC-specific change	0.0043495065	0.23300578	0.020701012	0.004381161007667032	0.1257763975155281	0.021875	8.660312	5.613465	3.7233604767277036e-17	2.0604569147237016e-15	7.283306	3.2075813	7.602049833871248e-13	2.1153950358009156e-10
PGS1	NEC-specific change	0.16394721	0.5245342	0.25776488	0.18145308506754365	0.29192546583850904	0.23124999999999968	8.642628	1.4710863	3.404956127990321e-17	1.8907018645481486e-15	4.5007367	0.9030225	7.709317658674105e-06	0.0005183642090128785
ACTG1	NEC-specific change	0.10640725	0.44958106	0.16526149	0.12632347572106653	0.23136645962732955	0.14375	8.6332445	1.8205446	3.9099079245680044e-17	2.1587834026146563e-15	5.6989756	1.3754311	1.6184507168442958e-08	2.0471509872437276e-06
AEBP1	Normal developmental change retained	0.15494876	0.49895006	0.31845126	0.1617378605330419	0.28416149068322966	0.26249999999999957	8.632424	1.5203955	3.6701469794372864e-17	2.0333198817364845e-15	2.9488654	0.5922804	0.0032846040287802343	0.08144643697111964
SLC2A9	Normal developmental change retained	0.21938206	0.6919432	0.48153117	0.20043811610076756	0.31521739130434717	0.3593749999999992	8.631961	1.4182831	3.638313232812475e-17	2.0179792461446686e-15	1.4553407	0.25929213	0.145977562261048	0.8409412935386421
NAV2	Normal developmental change retained	0.21512426	0.84881896	0.73443556	0.20043811610076756	0.2872670807453414	0.41249999999999903	8.623155	1.5631846	4.1375353376284146e-17	2.2818765104397345e-15	-0.7523321	-0.13714226	0.45209380761701845	1.0
FOSL2	Normal developmental change retained	0.2882248	0.72387934	0.59389776	0.23950346841913214	0.3571428571428558	0.40312499999999907	8.602315	1.2354558	4.30093366038202e-17	2.3669976729818106e-15	0.8641249	0.14404736	0.38780732044334154	0.9541509689511367
HS6ST1	Normal developmental change retained	0.5571511	1.3685662	1.1061091	0.41109894121941293	0.45652173913043187	0.49687499999999873	8.594626	1.0297402	4.629202109233535e-17	2.5415206799938522e-15	0.98756474	0.1504531	0.32369995219831216	0.8507037383784892
OSBPL5	NEC-specific change	0.42299724	0.9370671	0.46333924	0.373128879152968	0.45031055900620837	0.3906249999999991	8.565648	0.9956626	5.634712842744398e-17	3.0762247311207028e-15	5.6366987	0.8467135	2.3510649159547766e-08	2.8766874190242642e-06
ASL	NEC-specific change	0.089003734	0.5258645	0.18258196	0.10368747718145342	0.21894409937888232	0.16249999999999992	8.541958	2.0663245	8.393421768445382e-17	4.516495616350864e-15	4.7327785	1.1569021	2.555956917982226e-06	0.0001966350552794604
TNFAIP8	NEC-specific change	0.19268298	0.6359155	0.1305879	0.1496896677619575	0.27795031055900615	0.140625	8.533643	1.5456305	7.944608114287552e-17	4.284457651711796e-15	8.570466	1.9626468	4.111742180559478e-17	2.0642641310194376e-14
SQSTM1	NEC-specific change	0.22691193	0.6712956	0.34971833	0.2011683096020454	0.3183229813664589	0.29999999999999943	8.533499	1.3849543	7.798178948281756e-17	4.2115692200799606e-15	3.8040094	0.7088279	0.00015255153960152195	0.006834365110869288
CD82	NEC-specific change	0.05120366	0.32813126	0.099353924	0.06060606060606071	0.17546583850931702	0.09687500000000004	8.531812	2.422085	9.202099247312037e-17	4.935284461955965e-15	5.612595	1.6030211	2.6106737693342454e-08	3.178364780475977e-06
ENO1	NEC-specific change	0.07225296	0.40163416	0.098477505	0.09090909090909118	0.20031055900621147	0.12187500000000007	8.479708	2.1348321	1.3599540219439393e-16	7.159680103851454e-15	6.3580422	1.683219	3.155913006402599e-10	5.3925140907296066e-08
CHD3	NEC-specific change	0.49544564	1.0715216	0.70113915	0.3997809419496072	0.46428571428571125	0.46249999999999886	8.4746895	0.9637142	1.1461695797095093e-16	6.086822921776847e-15	3.3065493	0.4857008	0.0009880268935257544	0.0318641944774286
LIF	NEC-specific change	0.0062155267	0.55102706	0.011018772	0.009127418765972986	0.13043478260869582	0.01875	8.460536	5.4791307	1.7797911419645906e-16	9.299599681479788e-15	8.157846	4.546602	1.6476079007965617e-15	6.52318776853585e-13
MT-CO1	Normal developmental change retained	0.5406259	1.3427336	1.2156601	0.29645856151880035	0.417701863354035	0.46249999999999886	8.439301	1.1897134	1.5186451228239513e-16	7.960708309072205e-15	0.3984504	0.069147065	0.6904239131838552	1.0
CXCL3	NEC-specific change	0.009998872	0.3354636	0.0069472613	0.010952902519167584	0.13043478260869582	0.015625	8.438277	4.565661	2.082921577809228e-16	1.0836978097879677e-14	8.425364	4.876309	2.1453774974850468e-16	9.247510993381278e-14
CXCL5	NEC-specific change	0.0018255418	0.2882382	0.0	0.002555677254472435	0.1195652173913045	0.0	8.428086	6.68986	2.2942428536994643e-16	1.1885642392495373e-14	8.521059	27.074001	1.1230727667357156e-16	5.208704532809131e-14
MEIS1	NEC-specific change	1.447241	2.7760148	1.4366739	0.6633807959108884	0.6723602484471987	0.662500000000001	8.418505	0.75153714	1.697028271927565e-16	8.886223955519201e-15	6.158435	0.75122726	1.1486684279933864e-09	1.7867471331083605e-07
KCND3	Normal developmental change retained	0.17759703	0.6613574	0.5333268	0.1153705732018989	0.24689440993788858	0.2281249999999997	8.410385	1.735017	2.122276908742553e-16	1.1029951003409268e-14	1.3822576	0.3107169	0.16733519596965718	0.8409412935386421
CSF3	NEC-specific change	0.0014316144	0.267439	0.0	0.0014603870025556773	0.11335403726708089	0.0	8.38632	7.2208285	3.161595800098357e-16	1.6189631153858022e-14	8.4516115	27.016796	1.921685437224693e-16	8.507476129269829e-14
PML	Normal developmental change retained	0.23347612	0.626299	0.4895471	0.23585250091274293	0.33074534161490593	0.34687499999999927	8.376233	1.2479225	2.6495053084802666e-16	1.3653503652102858e-14	1.6266595	0.28846505	0.10424278645233548	0.7436619789505754
ANKRD11	Normal developmental change retained	1.9735771	3.184424	2.440559	0.8298649142022239	0.8260869565217304	0.8625000000000038	8.372015	0.56454146	2.350884300357079e-16	1.2166138539722534e-14	2.7281957	0.2553728	0.006516525642198848	0.13378657914156808
FNBP4	NEC-specific change	0.791244	1.4429091	0.96381617	0.582329317269054	0.6040372670807401	0.6187500000000004	8.364345	0.74522626	2.598271752952501e-16	1.3403669261152638e-14	3.9289255	0.47502708	9.29895614826306e-05	0.004479135178121805
LSS	NEC-specific change	0.11894452	0.40628704	0.210721	0.12340270171595517	0.24378881987577677	0.1718749999999999	8.362953	1.6652275	3.0698754264454065e-16	1.5753086777348618e-14	4.2467446	0.99031556	2.4151896080754973e-05	0.0014119436198566694
KLHL25	NEC-specific change	0.062297657	0.3100146	0.07045169	0.06754289886820021	0.18788819875776425	0.08750000000000004	8.333412	2.1524625	4.117356624518498e-16	2.0973539006360025e-14	6.7442284	1.9036928	2.6598147878895635e-11	5.442338678178402e-09
IL24	NEC-specific change	0.0007497651	0.6448041	0.0	0.0014603870025556773	0.11335403726708089	0.0	8.314812	8.431816	5.477763711657853e-16	2.7643123029048098e-14	8.342147	27.631033	4.450151186463957e-16	1.9009952848984367e-13
STAT1	NEC-specific change	0.35461769	1.0315373	0.5362808	0.2946330777656059	0.3788819875776381	0.35624999999999923	8.309772	1.1958653	4.463097414088463e-16	2.2592922855642407e-14	3.8567686	0.67681974	0.00012371068524070215	0.005667415757151188
MAPK8IP3	NEC-specific change	0.47028983	0.97907007	0.54085124	0.4070828769623851	0.4751552795031024	0.415624999999999	8.288009	0.91985613	4.880773248772899e-16	2.4681609103711593e-14	4.9775577	0.73317707	7.859139300382545e-07	6.83436367232195e-05
TYMP	NEC-specific change	0.019964224	0.22239359	0.096845776	0.019715224534501634	0.13509316770186353	0.10312500000000005	8.255853	3.3794038	8.023381739964662e-16	4.00741173305435e-14	3.4760184	1.054423	0.0005330319788621598	0.019561108746518056
MAP3K20	NEC-specific change	0.415731	0.8612228	0.47675502	0.3380795910916342	0.42546583850931435	0.3968749999999991	8.23798	0.98202664	7.092878769602715e-16	3.557250363770474e-14	4.625212	0.7013221	4.335728956259915e-06	0.0003091381093879141
OLFM4	NEC-specific change	0.013732903	0.22403473	0.035987567	0.017524644030668127	0.1288819875776399	0.034374999999999996	8.213315	3.7433524	1.1359829407811147e-15	5.5992001265342834e-14	6.400296	2.558297	2.453710317552806e-10	4.310822361943298e-08
HDLBP	Normal developmental change retained	0.5317893	1.0402613	0.7034259	0.4121942314713296	0.49068322981366114	0.5093749999999988	8.195372	0.8777222	9.676230436235229e-16	4.808296630446767e-14	3.0551043	0.4203109	0.0023265113701749357	0.06269864455162093
QSOX1	Normal developmental change retained	0.33621478	0.81995934	0.73040015	0.30120481927710596	0.3773291925465822	0.40312499999999907	8.186709	1.095441	1.1132925190051037e-15	5.498490779970643e-14	0.74983966	0.1262111	0.453611469323167	1.0
TMEM165	NEC-specific change	0.28892663	0.6979367	0.3858525	0.2862358525009113	0.3649068322981352	0.3593749999999992	8.18184	1.109094	1.1562574335335394e-15	5.687618636183464e-14	4.1106343	0.6795221	4.3284085143697005e-05	0.0023188651026707996
DOT1L	Normal developmental change retained	0.21306112	0.5917256	0.3525118	0.2267250821467699	0.3136645962732913	0.3062499999999994	8.151587	1.2664082	1.5092571734282417e-15	7.371896271976782e-14	3.0909803	0.55858415	0.002061976111742468	0.05698871321772684
NEK6	Normal developmental change retained	0.42179406	0.9540537	0.6583875	0.3680175246440235	0.42701863354037023	0.43124999999999897	8.122313	0.98712033	1.789187542840615e-15	8.695594307510206e-14	2.4292948	0.37193075	0.015356658326587808	0.24499116902568718
CRYBG3	Incomplete developmental change	0.68024206	1.5295793	3.2857065	0.44286235852499667	0.48913043478260526	0.7625000000000024	8.114499	0.92196643	1.8739632950751496e-15	9.080424332693496e-14	-8.507627	-1.1994327	1.6023694872476439e-16	7.225202712035718e-14
ADAMTS17	NEC-specific change	0.21797511	0.91440314	0.3557005	0.15918218327856945	0.2608695652173915	0.2249999999999997	8.104134	1.6174569	2.2768154532855416e-15	1.0956161950997956e-13	4.7147684	1.0684035	2.797854633553254e-06	0.00021156820643598813
HGF	NEC-specific change	0.052145306	0.3680373	0.051185586	0.053304125593282285	0.1614906832298139	0.05312500000000001	8.094529	2.479826	2.634696018734547e-15	1.2653296520743094e-13	7.309874	2.468453	5.910861938968646e-13	1.6542939925511216e-10
TGIF1	NEC-specific change	0.043903586	0.26834363	0.049709953	0.05439941584519905	0.1661490683229816	0.06250000000000001	8.077825	2.3801749	2.9510644960938442e-15	1.407550821065407e-13	6.9544096	2.2850015	6.625566024179909e-12	1.5077187581566037e-09
PIEZO1	NEC-specific change	0.26482704	0.63068646	0.33720648	0.24936108068638302	0.3447204968944088	0.26562499999999956	8.06464	1.1376219	2.781541264940215e-15	1.3306040915526384e-13	4.657549	0.85017765	3.7340350546477024e-06	0.00027180872808854086
MYH9	NEC-specific change	1.7017695	2.7309422	1.9443254	0.7115735669952223	0.7375776397515454	0.6937500000000014	8.062285	0.63561076	2.4620241321234524e-15	1.1835701005542732e-13	3.9549234	0.45829096	8.440198343219292e-05	0.004139182063626315
P4HB	NEC-specific change	0.15305737	0.51003546	0.1866693	0.1617378605330419	0.25310559006211214	0.21562499999999973	8.039812	1.502539	3.624808851523253e-15	1.708818407081117e-13	5.360759	1.1183258	1.040536046016186e-07	1.1210624860375271e-05
EIF4G1	NEC-specific change	0.24251649	0.6205429	0.39012972	0.24096385542168783	0.3276397515527942	0.3093749999999994	8.034296	1.192094	3.576282540514863e-15	1.6892124845586109e-13	3.2536795	0.59352356	0.0011876610604844764	0.036745056114023525
DENND3	NEC-specific change	0.054804195	0.5413591	0.11719614	0.06352683461117208	0.17391304347826111	0.12500000000000006	8.024443	2.5563736	4.549002080142969e-15	2.1280240470586197e-13	5.115976	1.4438598	3.7732778335961685e-07	3.5610675182260897e-05
ABCC3	Normal developmental change retained	0.075240366	0.38002425	0.46755514	0.07374954362906187	0.17546583850931702	0.20312499999999978	8.010385	2.1521661	4.776872049620151e-15	2.230336673752657e-13	-0.5181964	-0.1352529	0.6045167680693244	1.0
ARHGEF3	Normal developmental change retained	0.31650117	0.65771914	0.4905959	0.235487404162104	0.35559006211179994	0.32812499999999933	8.008594	1.0924017	4.0027138173251376e-15	1.8815073115453625e-13	2.605143	0.4578039	0.009375141943428061	0.1755964086004076
PDXK	NEC-specific change	0.14589024	0.44881383	0.22750802	0.16246805403431974	0.2624223602484474	0.2281249999999997	8.0032625	1.4312509	4.703101793641162e-15	2.1980004908516057e-13	3.940777	0.80114585	8.771088148172297e-05	0.004275620126523469
WIPI1	NEC-specific change	0.049429387	0.25969794	0.0995475	0.05549470609711581	0.1614906832298139	0.09375000000000004	8.000848	2.2538536	5.147225890851085e-15	2.400954084604082e-13	4.625903	1.3259605	4.262612415108189e-06	0.00030526573439843913
LAMC1	Normal developmental change retained	1.4224753	2.4805229	2.0381994	0.6882073749543332	0.7018633540372603	0.7218750000000018	7.9941106	0.65662587	4.331510786764958e-15	2.029347833305168e-13	1.9789817	0.23509097	0.04821749517954372	0.5090201610227366
GFPT2	NEC-specific change	0.081740096	0.5361074	0.076436	0.0759401241328954	0.18012422360248473	0.07500000000000002	7.9861298	2.227283	5.84770454091598e-15	2.7027955574817746e-13	7.231726	2.2584486	1.0119949365259123e-12	2.722769581156844e-10
TNFAIP2	Normal developmental change retained	0.12917262	0.5676366	0.306871	0.10551296093464803	0.22204968944099412	0.24062499999999964	7.9861226	1.8287178	5.565211780776368e-15	2.583552748334104e-13	2.016784	0.43952748	0.04402926442314043	0.4850988956737766
FLNA	Normal developmental change retained	0.8215319	1.8344713	1.2741556	0.5071193866374419	0.5341614906832257	0.5437499999999993	7.9726067	0.8661625	5.445418400373185e-15	2.5327696777590584e-13	2.5154662	0.3663634	0.012096529217747268	0.2086704852447242
TPR	NEC-specific change	0.789296	1.4391187	0.9873088	0.537787513691109	0.5745341614906785	0.5624999999999996	7.959277	0.75151324	5.732516660162336e-15	2.658686631586528e-13	3.6041207	0.46940914	0.0003339963201868998	0.013245075570408507
PLK2	NEC-specific change	0.01920449	0.29845724	0.0809911	0.02373128879152973	0.12422360248447221	0.06562500000000002	7.9442353	3.4952567	8.455790995841094e-15	3.846455714604101e-13	4.724498	1.6195776	2.6504246434594868e-06	0.00020262225947753545
MUC3A	Normal developmental change retained	0.09772175	0.39462695	0.53088397	0.08908360715589657	0.19875776397515557	0.3343749999999993	7.9351263	1.8854197	8.078792622654266e-15	3.683717632378441e-13	-2.532967	-0.54182965	0.011561546623781208	0.20223570311957517
WTAP	NEC-specific change	0.21659815	0.6071305	0.17304653	0.22818546914932558	0.3121118012422354	0.19062499999999982	7.9281816	1.2411128	8.094419978468609e-15	3.6873906839238945e-13	7.740578	1.5874991	2.5048045343169337e-14	8.448701695314698e-12
TPCN1	Normal developmental change retained	0.3663291	0.79972553	0.7362431	0.3220153340635229	0.4037267080745321	0.44062499999999893	7.927667	0.9967904	7.614306550306515e-15	3.4882549424913137e-13	0.5498987	0.08833477	0.5825716635255567	1.0
B4GALT1	Normal developmental change retained	0.13189149	0.52709496	0.37096873	0.14348302300109583	0.24378881987577677	0.2562499999999996	7.9269567	1.6202323	8.631597627502592e-15	3.921096467016057e-13	1.5634438	0.3396878	0.11836437686648454	0.7913151566953783
STEAP2	NEC-specific change	0.02983114	0.25119716	0.05990032	0.039795545819642196	0.13975155279503124	0.07187500000000002	7.9090896	2.7834067	1.0635229591959841e-14	4.782219858441924e-13	5.498491	1.7633305	4.9165659843184995e-08	5.700641197722436e-06
ADGRL2	NEC-specific change	2.6627622	5.008026	3.482317	0.7940854326396123	0.7639751552794953	0.7843750000000027	7.9024315	0.66034245	8.788834225456006e-15	3.98508984274913e-13	4.0230517	0.5014677	6.36593963021491e-05	0.0032191955151838598
GBP2	Normal developmental change retained	0.1397099	0.4777509	0.45732456	0.13727637824023417	0.24223602484472087	0.29999999999999943	7.90075	1.545794	1.0189467895156634e-14	4.590256314138185e-13	-0.25879166	-0.05340826	0.7958754556896641	1.0
SON	Incomplete developmental change	1.1449661	1.9355243	2.2015457	0.6882073749543332	0.6909937888198692	0.8000000000000029	7.9004703	0.63056034	8.82041648031036e-15	3.995689690773525e-13	-3.1451802	-0.33266643	0.001731130600198231	0.04986031011010276
ZHX3	Normal developmental change retained	0.2774009	0.60652554	0.47198218	0.22891566265060342	0.34937888198757644	0.3937499999999991	7.9002323	1.1075428	9.226000502437665e-15	4.1677900971030557e-13	1.4113394	0.23273593	0.15856034823512488	0.8409412935386421
COL23A1	NEC-specific change	0.826255	2.3729517	0.7599086	0.36947791164657906	0.430124223602482	0.32812499999999933	7.8862844	1.0811864	1.06583096825338e-14	4.788176798155267e-13	7.2555814	1.3391303	8.541973514240616e-13	2.3109834788693864e-10
AP3D1	NEC-specific change	0.2560838	0.6233685	0.3448346	0.25629791894852205	0.34316770186335294	0.31874999999999937	7.8754067	1.124101	1.1574041803168631e-14	5.185213318589751e-13	3.8106093	0.6583163	0.0001486804342817043	0.0066732163950695275
ITPRIP	NEC-specific change	0.15202944	0.5538571	0.17127956	0.1343556042351228	0.23913043478260906	0.11250000000000006	7.8753257	1.5884682	1.2352730086217958e-14	5.518837153565523e-13	6.2549825	1.5908468	6.036525098619812e-10	9.864654337335155e-08
CUX1	NEC-specific change	2.4538813	3.8597043	2.4290643	0.8641840087622799	0.843167701863345	0.8218750000000032	7.8538237	0.5181213	1.2289709865911352e-14	5.495723517448586e-13	5.9483166	0.57279557	4.165717740914043e-09	5.949035851819122e-07
CTNNB1	Normal developmental change retained	0.7085702	1.3684368	1.0301304	0.5151515151514976	0.5450310559006168	0.5624999999999996	7.846432	0.7774437	1.3606855074026137e-14	6.062457716330511e-13	2.5386903	0.34611383	0.011335758475028825	0.1993603344951079
TGFB1	Normal developmental change retained	0.16949676	0.53692573	0.33280924	0.17232566630157062	0.2686335403726709	0.24687499999999962	7.844455	1.4067752	1.52801132735156e-14	6.783144541418985e-13	2.6929836	0.5588138	0.00723200278262011	0.14475300925114432
ENSG00000273184	NEC-specific change	0.05151563	0.4720087	0.06596376	0.06425702811244992	0.15527950310559027	0.06875000000000002	7.843649	2.5346882	1.725945444259447e-14	7.613232902585737e-13	6.693509	2.224541	3.83789872508956e-11	7.446135144000454e-09
TOM1	NEC-specific change	0.15013869	0.45090345	0.24602728	0.16027747353048621	0.2624223602484474	0.2218749999999997	7.8429155	1.4039382	1.533060031045783e-14	6.799358596709248e-13	3.5010335	0.72248685	0.00048791489965266393	0.01813777082693544
WBP1L	NEC-specific change	0.24146435	0.5867559	0.35342357	0.23110624315443695	0.32298136645962655	0.29374999999999946	7.8239293	1.1521205	1.6871019729191095e-14	7.448639336102883e-13	3.3781598	0.60926586	0.000764749259386641	0.02593637654384801
RBPMS	Normal developmental change retained	4.681153	6.784091	6.5857453	0.9211391018619473	0.9145962732919153	0.9281250000000048	7.8221784	0.4714486	1.4767510328791047e-14	6.567563634625264e-13	0.3537953	0.032753177	0.7236073774663128	1.0
CSNK1D	NEC-specific change	0.24741364	0.58921444	0.33867767	0.25082146768893865	0.3385093167701853	0.29999999999999943	7.8150086	1.1223539	1.7981561488044213e-14	7.91741484036869e-13	3.7578409	0.669518	0.00018356751357273063	0.008039002496371255
ERRFI1	NEC-specific change	0.18176016	0.7704494	0.28927356	0.15918218327856945	0.23913043478260906	0.17499999999999988	7.804233	1.6122134	2.131075777397858e-14	9.357901551643e-13	4.9598293	1.205627	8.413865242629301e-07	7.29071903177156e-05
BICC1	NEC-specific change	2.9057076	4.5182457	2.865247	0.8240233661920016	0.8276397515527862	0.8250000000000033	7.761877	0.5556192	2.3274400294167776e-14	1.0192596632422503e-12	5.3480086	0.5505033	1.1851866710401386e-07	1.2572074516380606e-05
GOLGA8A	NEC-specific change	0.08653689	0.37278327	0.15489465	0.10295728368017558	0.18944099378882015	0.15624999999999994	7.7472663	1.8246267	3.272349522086907e-14	1.4177658098450909e-12	4.1454864	1.0164167	3.702595539935709e-05	0.0020327959143606445
RASGRF2	Normal developmental change retained	0.07491905	0.34976983	0.21027549	0.08068638189120138	0.17701863354037292	0.14375	7.743046	1.9741862	3.3853323472984455e-14	1.4628120199533247e-12	2.609071	0.6827585	0.009249352867258755	0.1741109338731221
CDC37	NEC-specific change	0.12344315	0.40369427	0.17019962	0.14019715224534554	0.23136645962732955	0.1937499999999998	7.740807	1.5166849	3.292960982904213e-14	1.425427679515283e-12	4.6684875	1.0314916	3.4843930096845263e-06	0.00025593208263290654
PDE4B	Normal developmental change retained	0.24746391	0.6021511	0.5286424	0.19642205184373943	0.30279503105590017	0.32499999999999934	7.7250075	1.2439648	3.4524543059376705e-14	1.4904930832495805e-12	0.8204158	0.15742865	0.4122660887949582	0.9902752177193889
IL1RL1	NEC-specific change	0.008046148	0.5718848	0.0	0.011317999269806504	0.11024844720496908	0.0	7.719753	5.0548434	4.4420130120056555e-14	1.9025255027146123e-12	7.9920964	27.47527	6.160183009834537e-15	2.289989253533758e-12
CHD2	Normal developmental change retained	1.5855764	2.3879194	1.9149197	0.757210660825084	0.7655279503105512	0.7812500000000027	7.7072735	0.5459263	3.4940862603834284e-14	1.5071303162812417e-12	2.4991038	0.25188258	0.012674960872048079	0.21612228450525117
ENSG00000254409	Normal developmental change retained	0.17601044	0.5061352	0.31798902	0.15078495801387426	0.2624223602484474	0.21562499999999973	7.7047577	1.3951914	4.128670541624916e-14	1.7761307247000897e-12	2.885944	0.61764437	0.004010576039285329	0.09349307417956772
RHBDF2	Normal developmental change retained	0.0392588	0.25174347	0.13431405	0.04892296458561523	0.14906832298136666	0.12187500000000007	7.6932974	2.4207306	5.000199875174634e-14	2.1322218346869904e-12	2.6351657	0.7385824	0.0085632947734188	0.1639088920644859
SSH1	NEC-specific change	0.38720167	0.94690377	0.43411854	0.3439211391018565	0.39440993788819684	0.3687499999999992	7.678366	1.0001686	4.934945317091591e-14	2.109938253307518e-12	5.1932783	0.85267705	2.559575302425645e-07	2.518105011667153e-05
RASA3	NEC-specific change	1.2282301	2.1473186	1.2018036	0.647681635633416	0.6739130434782545	0.5781249999999998	7.6642323	0.6548493	4.984101056392716e-14	2.129085554773794e-12	6.1059833	0.76361895	1.631988853819473e-09	2.460513721464418e-07
CALCOCO2	Normal developmental change retained	0.20473936	0.51329875	0.35533035	0.21394669587440765	0.29813664596273254	0.31874999999999937	7.661748	1.1855386	5.572661602866335e-14	2.3701089496627495e-12	2.0831232	0.37517527	0.03756379767266905	0.4398369365385038
ISG20	Normal developmental change retained	0.0075742416	0.1427315	0.09457234	0.010952902519167584	0.10869565217391318	0.09375000000000004	7.6264224	3.9994874	8.500157992022964e-14	3.577706948103149e-12	1.5769452	0.5115002	0.11521364409759123	0.780778463716184
PPP1R12C	Normal developmental change retained	0.17396793	0.4572206	0.2892404	0.1770719240598766	0.2686335403726709	0.2499999999999996	7.6242337	1.2868937	7.346147784996274e-14	3.1054054239040673e-12	2.9457328	0.5926848	0.0033166584121462274	0.0820324789097369
CDK11A	Normal developmental change retained	0.14209603	0.42344597	0.29835808	0.15407082876962455	0.24689440993788858	0.26874999999999954	7.6131196	1.4013155	8.14176334115194e-14	3.435767687932558e-12	1.755856	0.35618457	0.0795085604844404	0.6712739040345489
MAP3K8	Normal developmental change retained	0.03545036	0.22962022	0.1215196	0.03797006206644759	0.14130434782608714	0.10000000000000005	7.607726	2.529063	9.193057148500018e-14	3.846078153072627e-12	2.9664557	0.9056532	0.0030985703531839124	0.07834588736207174
GNA14	Normal developmental change retained	0.111615196	0.4622516	0.47526968	0.09236947791164686	0.20031055900621147	0.29999999999999943	7.5978045	1.8162135	9.411285585051021e-14	3.930624231739405e-12	-1.3848944	-0.3033521	0.1665477043570221	0.8409412935386421
MMP14	NEC-specific change	0.21051814	0.5553569	0.27417076	0.21540708287696334	0.29192546583850904	0.2593749999999996	7.5959334	1.2133403	9.065367763775091e-14	3.795918137234044e-12	4.286559	0.8246706	2.0160104677529655e-05	0.001205071874746129
MVP	Normal developmental change retained	0.15080687	0.39866275	0.2845333	0.15881708652793053	0.25776397515527977	0.26249999999999957	7.5958724	1.3202777	8.991192244948244e-14	3.771344357833674e-12	1.8886418	0.37210628	0.05931841029179464	0.5695362666383705
HIVEP3	Normal developmental change retained	0.79042643	1.5415488	1.4052496	0.3950346841913016	0.4937888198757729	0.59375	7.5866823	0.85959667	8.725442759555574e-14	3.666191643700063e-12	-0.71737665	-0.10212692	0.4733817463578619	1.0
MMP1	NEC-specific change	0.0010140014	0.4018722	0.018219292	0.0014603870025556773	0.09627329192546595	0.015625	7.5856247	7.689251	1.1627112287438492e-13	4.798450120115929e-12	6.804123	3.9760728	2.073597572021396e-11	4.343824226306273e-09
SRRT	Normal developmental change retained	0.20393023	0.51644677	0.3126005	0.21066082511865736	0.2934782608695649	0.2781249999999995	7.567282	1.1850252	1.1021909211312439e-13	4.5602798196473505e-12	3.0307372	0.56335115	0.0025163860824817825	0.06678090977912689
PFKFB4	NEC-specific change	0.03289939	0.34268665	0.040135253	0.03797006206644759	0.127329192546584	0.05937500000000002	7.567084	2.8987267	1.2689280425730288e-13	5.223521370855567e-12	6.657194	2.4970229	5.02997214439311e-11	9.605866019123753e-09
HIVEP2	NEC-specific change	0.68314713	1.2484248	0.58569455	0.42570281124496867	0.5046583850931641	0.40312499999999907	7.566028	0.8067155	1.0186856610589168e-13	4.236375262360985e-12	6.6104355	0.97599405	6.794052135198797e-11	1.2676503865130688e-08
LAMB1	Incomplete developmental change	2.774565	4.4238677	5.0449204	0.8649142022635576	0.8462732919254567	0.9281250000000048	7.5654473	0.5250407	1.0088174829632206e-13	4.198922545755805e-12	-3.312473	-0.32261053	0.0009723955579825682	0.03145574503192083
TRANK1	Normal developmental change retained	0.31573173	0.7301938	0.5212077	0.2818546914932446	0.36024844720496757	0.40312499999999907	7.5601397	1.0330466	1.1361503819158178e-13	4.6967955261915535e-12	1.779087	0.29098877	0.0756152166080373	0.6525740939682534
SIRPA	NEC-specific change	0.051796284	0.27098358	0.07813283	0.06024096385542179	0.15683229813664618	0.09062500000000004	7.538349	2.1581895	1.4860747193391614e-13	6.086532101125187e-12	5.240063	1.5516399	1.9730388502064909e-07	1.9648884647721003e-05
LIMK2	NEC-specific change	0.18450809	0.5410376	0.23999633	0.18254837531946042	0.267080745341615	0.26249999999999957	7.536889	1.3111545	1.4009937686997597e-13	5.7525796414958594e-12	4.2003183	0.81681883	2.9231316851204496e-05	0.0016552403116511121
TRIM56	Normal developmental change retained	0.22009063	0.5464616	0.33913112	0.21723256663015794	0.2996894409937884	0.31874999999999937	7.5214972	1.1666276	1.5211836556018222e-13	6.21986579853044e-12	2.753557	0.4997517	0.006025353861805457	0.12625760858958784
PFKL	Normal developmental change retained	0.15305547	0.4279291	0.3211324	0.1617378605330419	0.24844720496894449	0.29374999999999946	7.51883	1.33984	1.5831776223222504e-13	6.462496550867472e-12	1.2734272	0.24699694	0.20325020704834937	0.8409412935386421
TLN1	Normal developmental change retained	0.40972078	0.84570163	0.60620606	0.362906170135079	0.4223602484472026	0.3937499999999991	7.5173025	0.89600784	1.5126125900047704e-13	6.1900174712648995e-12	2.8622491	0.4621684	0.0043276502800274315	0.09898915609994169
ITGA2	NEC-specific change	0.028902683	0.3138246	0.10499181	0.04308141657539249	0.1288819875776399	0.11562500000000006	7.5152965	2.8622258	1.8409614001871913e-13	7.477159154822005e-12	3.7340932	1.132054	0.00019949973473769734	0.008612799718312398
ADGRE2	NEC-specific change	0.014677212	0.19930543	0.069808334	0.018985031033223798	0.11335403726708089	0.05000000000000001	7.501042	3.4377215	2.0441942803759858e-13	8.274993604800478e-12	4.328768	1.6603324	1.660612314000437e-05	0.0010262499805481383
GALNT15	NEC-specific change	0.014218573	0.30881375	0.0024885526	0.01533406352683462	0.11335403726708089	0.003125	7.4918685	3.9031546	2.2041086441336394e-13	8.885404201326157e-12	7.9396253	6.2486506	8.749770340281907e-15	3.156269007637395e-12
PRPF38B	Normal developmental change retained	0.30315596	0.7010909	0.5117271	0.29061701350857805	0.34937888198757644	0.38124999999999915	7.477969	1.0261036	2.0534337914860344e-13	8.305491592839443e-12	1.8842926	0.31843498	0.05990834339866355	0.5730537235961731
GALNT18	Normal developmental change retained	0.1887212	0.5441397	0.2967108	0.1650237312887922	0.25776397515527977	0.2499999999999996	7.4669046	1.3415797	2.2840387402669734e-13	9.200009807569981e-12	3.1185582	0.63504225	0.0018786007668764653	0.053095821326378474
KCNG2	NEC-specific change	0.029051373	0.3243176	0.019352078	0.03285870755750269	0.1288819875776399	0.040625	7.462365	2.9499915	2.65684227187114e-13	1.066635655033642e-11	7.499497	3.2969255	1.8405330163248614e-13	5.567097939688702e-11
ADAMTS4	NEC-specific change	0.07765684	0.4134973	0.10227832	0.06717780211756129	0.1661490683229816	0.056250000000000015	7.4571853	2.0873866	2.619601575406839e-13	1.0525524547785663e-11	5.9233527	1.9624431	4.3923450044800115e-09	6.236105452716257e-07
ITPKC	NEC-specific change	0.059734587	0.27575204	0.12840787	0.06681270536692237	0.1661490683229816	0.12500000000000006	7.4483385	1.992921	2.7683990284274446e-13	1.1105065559008212e-11	3.5178494	0.9592986	0.00045727720898158846	0.017142791010766278
SMIM3	Normal developmental change retained	0.024265353	0.21068832	0.10846375	0.03066812705366917	0.127329192546584	0.09375000000000004	7.439278	2.8318994	3.090162186195371e-13	1.2382055608394619e-11	2.6127846	0.81792647	0.009139108455292312	0.1723688239952847
NOP56	NEC-specific change	0.08163498	0.31834492	0.12209045	0.09492515516611931	0.18478260869565244	0.1375	7.4151816	1.7554395	3.441341809545276e-13	1.3747864105105484e-11	4.5439506	1.162096	6.242536582693404e-06	0.0004269649529550609
RCAN1	Normal developmental change retained	0.09062266	0.37406045	0.22656754	0.09711573566995284	0.18788819875776425	0.21562499999999973	7.404464	1.7618741	3.7312952899430354e-13	1.4869608676730437e-11	1.8312818	0.42129624	0.06741213195513451	0.6120126774703841
HLA-B	NEC-specific change	0.062806726	0.24020545	0.1257899	0.07995618838992354	0.17391304347826111	0.14375	7.3942614	1.7961397	3.973929034496081e-13	1.58106532779322e-11	3.2470558	0.8276773	0.0012112803603742577	0.03726680982362671
ENSG00000259354	NEC-specific change	0.024263384	0.42600065	0.054688137	0.03358890105878053	0.1149068322981368	0.06250000000000001	7.389578	3.3157036	4.492713210475947e-13	1.7758615902902406e-11	5.8050203	2.2067168	9.010243734580271e-09	1.1988547797447815e-06
ACADVL	Normal developmental change retained	0.19562316	0.5778682	0.3271643	0.2183278568820747	0.27795031055900615	0.29062499999999947	7.3843966	1.2441071	4.1577387230889714e-13	1.648807494600869e-11	2.9278505	0.56658113	0.0035041567446782765	0.08498796503850868
PALM2AKAP2	NEC-specific change	0.98440653	2.0116756	0.755616	0.5403431909455813	0.555900621118008	0.424999999999999	7.371909	0.77059585	4.1963206654096347e-13	1.6614018192204748e-11	8.395626	1.259432	1.8445861407071478e-16	8.241069346803364e-14
NRP2	Normal developmental change retained	0.10993307	0.40197858	0.22946765	0.11391018619934322	0.20496894409937919	0.17812499999999987	7.359543	1.6037488	5.036427024946987e-13	1.984335948712527e-11	3.1219554	0.7652887	0.001859314812886384	0.05270367448075735
U2AF2	NEC-specific change	0.14011784	0.40780202	0.22668976	0.15918218327856945	0.23913043478260906	0.2249999999999997	7.349477	1.3517405	5.264542552059661e-13	2.0675217193564624e-11	3.3238673	0.70415324	0.0009258700213041432	0.030301087565503475
MT-ND5	Normal developmental change retained	0.66437477	1.4072613	1.5873686	0.33698430083971753	0.40683229813664384	0.5031249999999987	7.3426223	0.9866636	5.127808329566437e-13	2.0187066292095905e-11	-0.6038946	-0.10570419	0.5461300955606979	1.0
GREM1	NEC-specific change	0.023101956	0.46924555	0.066416524	0.028112449799196745	0.12111801242236041	0.056250000000000015	7.341598	3.4083626	6.269245694919323e-13	2.4482736716213408e-11	5.3957815	2.0645366	8.694004547074536e-08	9.578747362747417e-06
AFF1	Normal developmental change retained	0.70161635	1.2037151	0.8986556	0.476086162833136	0.5248447204968905	0.5093749999999988	7.340958	0.72630495	5.015713832935587e-13	1.977775159808075e-11	2.6807916	0.3660834	0.0075129644430363554	0.14878663783935928
A2M	Incomplete developmental change	0.22469926	0.58202106	0.80599886	0.20299379335524	0.29037267080745316	0.4468749999999989	7.340815	1.1926324	5.450998884501272e-13	2.1355812041628556e-11	-3.446449	-0.61451	0.0006079881639992048	0.021770446772377407
PDK4	Normal developmental change retained	0.009763766	0.39671394	0.1759831	0.010952902519167584	0.10403726708074547	0.10312500000000005	7.3382587	4.544556	6.478028891336765e-13	2.5237364076025422e-11	1.8590703	0.622624	0.06335381548723552	0.5916019379860777
SRGAP1	Normal developmental change retained	0.7977598	1.4841157	1.1599643	0.5041986126323308	0.5403726708074492	0.5468749999999993	7.337197	0.7372127	5.258004812612346e-13	2.0666208100451657e-11	2.1503234	0.30166915	0.031869729002119075	0.3970304586710654
PKM	NEC-specific change	0.0867778	0.33873868	0.09481699	0.09894121942314744	0.18012422360248473	0.11562500000000006	7.325576	1.7139481	6.448408531764457e-13	2.516222745832256e-11	5.796959	1.5271537	9.151078636026557e-09	1.214275824025126e-06
IL11	NEC-specific change	0.0013838916	0.4710458	0.0	0.0018254837531945967	0.09627329192546595	0.0	7.32366	7.358572	7.237548005154805e-13	2.806163318113286e-11	7.3742003	27.213211	5.113040165400128e-13	1.4561101168108506e-10
IL15RA	Normal developmental change retained	0.07499856	0.29146034	0.17369421	0.08433734939759059	0.18012422360248473	0.1718749999999999	7.3112884	1.7643106	7.085826430991235e-13	2.7495264982980968e-11	2.4394672	0.60444784	0.01491924958747366	0.24121434807795228
SLC26A6	NEC-specific change	0.039328475	0.24887693	0.05190897	0.050748448338809836	0.13509316770186353	0.06562500000000002	7.2986226	2.366503	8.082988331707377e-13	3.1314667126291634e-11	5.7971096	1.926331	9.201857702101128e-09	1.2176958325459802e-06
GPR84-AS1	Normal developmental change retained	0.036276337	0.1973578	0.10823572	0.045271997079226016	0.13509316770186353	0.10312500000000005	7.2944374	2.2894766	8.202678909807526e-13	3.175310473368894e-11	2.712981	0.7986877	0.006805080860997141	0.13825357854352888
LINC02884	Incomplete developmental change	0.041231997	0.23701029	0.90290403	0.04052573932092004	0.13509316770186353	0.3656249999999992	7.2537684	2.3963518	1.0863255242037334e-12	4.181966828274578e-11	-7.3896456	-1.8602972	7.890282455406777e-13	2.157865372360333e-10
RHOQ	NEC-specific change	0.24562435	0.8346331	0.34127873	0.2248995983935753	0.27795031055900615	0.17499999999999988	7.2352514	1.2489816	1.1784084710841413e-12	4.525720483032769e-11	5.3026505	1.2081884	1.443140769806994e-07	1.4910118571557823e-05
HMOX1	NEC-specific change	0.0061704647	0.5495042	0.012562212	0.009492515516611906	0.09627329192546595	0.021875	7.2338266	5.2082047	1.3349079647372488e-12	5.0986155346489835e-11	6.8846717	4.1275444	1.3106118286322931e-11	2.824078532333425e-09
NFASC	Incomplete developmental change	0.37381595	1.0555083	2.0178761	0.20007301935012864	0.28571428571428553	0.5156249999999989	7.2119513	1.2312958	1.3310608714299897e-12	5.0911489342583095e-11	-6.1149745	-1.1348394	1.8346648724556932e-09	2.732248010973925e-07
CEP170B	Normal developmental change retained	0.037434477	0.21526216	0.12002869	0.047827674333698465	0.13509316770186353	0.14687499999999998	7.182822	2.2899258	1.7743966753507239e-12	6.698416224513918e-11	2.224348	0.6163103	0.02638218959007169	0.35131524983793033
JUN	Normal developmental change retained	0.6563795	1.2997097	1.5647751	0.4056224899598295	0.45807453416148775	0.5406249999999992	7.17266	0.83644485	1.6614802065983343e-12	6.296557439760754e-11	-2.1640728	-0.33507794	0.030844902026336406	0.38904041410995344
TCIRG1	Normal developmental change retained	0.049143367	0.2430192	0.118658125	0.05366922234392121	0.14751552795031075	0.10625000000000005	7.172272	2.1231778	1.877415719420738e-12	7.076346029748538e-11	3.0530052	0.8829509	0.002334821412862006	0.06281830561522318
TRIP10	Normal developmental change retained	0.18749067	0.47476402	0.3004502	0.18948521358159992	0.2686335403726709	0.2874999999999995	7.170688	1.1879967	1.7700581250151992e-12	6.687221921799083e-11	2.5656104	0.49637732	0.010477721170033072	0.18954088615834716
CCDC57	NEC-specific change	0.609281	1.0812713	0.68336636	0.44395764877691335	0.49689440993788464	0.4562499999999989	7.170584	0.74723756	1.6573137516209605e-12	6.285659273865851e-11	4.025607	0.5750559	6.243563473057052e-05	0.003173789707838542
NCL	NEC-specific change	0.30141804	0.6966886	0.3359374	0.2825848849945224	0.3338509316770177	0.2781249999999995	7.166907	1.0077922	1.7996383616637277e-12	6.788442210402805e-11	4.8501425	0.8847271	1.4628966692928317e-06	0.00012115670408371142
MMD	Normal developmental change retained	0.099487096	0.32421222	0.22866365	0.10551296093464803	0.19565217391304376	0.20624999999999977	7.15508	1.562555	2.0282524982501715e-12	7.627169124307865e-11	1.5118775	0.34480706	0.13097272724517045	0.8358157346855342
SEC16A	Normal developmental change retained	0.2613772	0.5423879	0.40602288	0.26286966046002214	0.3338509316770177	0.32812499999999933	7.145165	0.97630244	2.0399067568766094e-12	7.665075559134037e-11	2.386614	0.42249116	0.017258022610365988	0.26553907901409257
POM121L9P-1	NEC-specific change	0.021133702	0.18294828	0.07736508	0.026652062796641073	0.11180124223602499	0.07500000000000002	7.142007	2.8777266	2.3909279750660717e-12	8.956416194597504e-11	3.2291758	1.0757802	0.0012858238484651438	0.03906241408144453
DUSP1	NEC-specific change	0.16471048	0.4724275	0.16435471	0.14567360350492936	0.23447204968944135	0.15312499999999996	7.1222615	1.3467073	2.4914837322301304e-12	9.311609730786101e-11	5.5930476	1.2969229	2.9236597955898144e-08	3.54170111257793e-06
CSNK1G2	NEC-specific change	0.14574611	0.3935763	0.19300099	0.16064257028112514	0.24534161490683268	0.21562499999999973	7.121496	1.2765874	2.500624201490787e-12	9.338604092346498e-11	4.1345224	0.88385886	3.896617948922321e-05	0.0021249440187751305
ILF3	NEC-specific change	0.6377021	1.094431	0.7395413	0.4972617743701918	0.5341614906832257	0.49374999999999875	7.103531	0.68627435	2.6202845377623564e-12	9.770491303212193e-11	3.7057066	0.50061035	0.00022637793587155394	0.00956127729494617
MACROD1	NEC-specific change	0.16414535	0.46264505	0.23484135	0.14713399050748505	0.23291925465838545	0.20624999999999977	7.089701	1.3432536	3.1077709404416388e-12	1.1482718456572605e-10	3.5222788	0.7662414	0.00045009001509602973	0.01696477055351893
SMARCD3	Normal developmental change retained	0.24091539	0.61496407	0.3663854	0.2424242424242435	0.3074534161490678	0.29374999999999946	7.086777	1.0906112	3.145370777565945e-12	1.161283291326053e-10	3.0633535	0.58518755	0.0022615830592652986	0.06125393315912209
SMG1	NEC-specific change	0.5986413	1.0605698	0.69804716	0.48995983935741394	0.5155279503105552	0.49062499999999876	7.086638	0.70283896	2.972942500203418e-12	1.1034783069733693e-10	3.8049831	0.518999	0.00015307238002040623	0.006851395921170719
HSPA5	NEC-specific change	0.07055232	0.59306943	0.048340607	0.07959109163928461	0.15683229813664618	0.04687500000000001	7.0707707	2.209389	3.8498943956466805e-12	1.4128271083587193e-10	7.3644304	2.8827608	4.2853063014429994e-13	1.2275638015745362e-10
CFB	NEC-specific change	0.010527975	0.17893027	0.04251993	0.013873676524278941	0.10248447204968957	0.05937500000000002	7.065535	3.7487488	4.0843896593483505e-12	1.492135091004846e-10	4.3952007	1.6502247	1.2314547660399975e-05	0.0007808513567267683
MYO1E	Incomplete developmental change	0.47316983	0.91724527	1.2872344	0.3548740416210233	0.4099378881987556	0.5749999999999997	7.0606203	0.85126376	3.573782840930948e-12	1.3174570536537116e-10	-3.2487063	-0.5001116	0.0012247020977531112	0.037580682266150606
PTPN1	Normal developmental change retained	0.28341565	0.6770736	0.5354622	0.25118656443957754	0.3183229813664589	0.32187499999999936	7.0544434	1.0554779	3.857165139331929e-12	1.4144294273733906e-10	1.6589365	0.31486633	0.09756876926929324	0.7231082424624095
IL6	NEC-specific change	0.0023210226	0.25404543	0.0007548765	0.002555677254472435	0.08540372670807463	0.003125	7.0475845	6.178842	4.6885791782474005e-12	1.7026430188090373e-10	7.1057453	7.3830805	3.1755232277342742e-12	7.930340007395061e-10
ATP2A2	Normal developmental change retained	0.44614345	0.88633966	0.66186583	0.39320920043810714	0.430124223602482	0.46249999999999886	7.035894	0.812169	4.275348976642042e-12	1.5560608704373256e-10	2.0521655	0.31093115	0.04050304203741198	0.46030738416286776
IL12RB2	NEC-specific change	0.009968569	0.23419599	0.012345221	0.01460387002555678	0.09316770186335414	0.021875	7.0318875	4.0068436	5.150798659723656e-12	1.8605283808316874e-10	6.6518607	3.5879645	5.658686930249001e-11	1.0680881245320382e-08
MT-ND4	Normal developmental change retained	0.42145085	0.9759788	0.7334989	0.2424242424242435	0.3245341614906824	0.3593749999999992	7.029904	1.0854641	4.4829924932613036e-12	1.629199764454022e-10	1.5455564	0.2949654	0.12264472742756125	0.8059037830613113
AHNAK	Normal developmental change retained	0.57577264	1.1112554	1.3801744	0.4424972617743578	0.47049689440993475	0.6281250000000005	7.018711	0.77037185	4.772421725554955e-12	1.7305092568211107e-10	-3.024056	-0.42492333	0.0025946202380152414	0.06822506282444181
ENSG00000250195	Normal developmental change retained	0.19485874	0.49066916	0.29351562	0.12960934647681682	0.22826086956521774	0.19062499999999982	7.018692	1.3305377	4.8937370871569434e-12	1.771860287512036e-10	3.0046585	0.68008405	0.0027423798975735217	0.07115218965462261
LDLRAD3	NEC-specific change	1.6812663	2.919694	1.6245284	0.6911281489594443	0.6770186335403663	0.6343750000000006	7.017357	0.6064717	4.695924241887539e-12	1.7040396328721266e-10	5.9205055	0.74435616	4.83715581070005e-09	6.788467252722508e-07
ZC3H12A	NEC-specific change	0.007821732	0.16551647	0.028324904	0.013143483023001102	0.09782608695652185	0.056250000000000015	7.015577	3.9673853	5.735111909818638e-12	2.0626918743304878e-10	5.0983605	2.0507689	4.193355349320978e-07	3.912031011517873e-05
TBC1D16	Normal developmental change retained	0.34948647	0.72980934	0.4773961	0.3117926250456339	0.3649068322981352	0.3718749999999992	7.00122	0.91253537	5.425735836187713e-12	1.957203583338291e-10	2.8506556	0.47538218	0.004477434055666744	0.10160395323525587
NIBAN2	NEC-specific change	0.21824838	0.52561414	0.1914137	0.22088353413654715	0.2950310559006208	0.19062499999999982	6.9904504	1.08258	5.970737926801148e-12	2.142689724092574e-10	6.2107744	1.2601293	7.931063051746882e-10	1.2704832516249e-07
TNFAIP6	NEC-specific change	0.00802368	0.17271388	0.05360255	0.010587805768528665	0.09627329192546595	0.05000000000000001	6.989105	4.0342665	6.8317426897221485e-12	2.440881918591997e-10	3.6934235	1.4315622	0.00023378307367682535	0.009802239734624962
CHSY1	NEC-specific change	0.55513084	1.3702469	0.6858531	0.3782402336619125	0.4083850931676997	0.3874999999999991	6.9823995	0.90946704	6.271772889264732e-12	2.2457558541280432e-10	4.0156374	0.6772889	6.457404460351822e-05	0.003258680646737959
LIPG	Normal developmental change retained	0.033473354	0.21231431	0.12736472	0.03906535231836435	0.1257763975155281	0.13125000000000003	6.975389	2.4100099	7.191023548181893e-12	2.564524686613048e-10	1.929609	0.5721061	0.05399542872740367	0.5401539416941462
MAOA	Normal developmental change retained	0.036589153	0.24004005	0.1449587	0.053304125593282285	0.1288819875776399	0.15937499999999993	6.960624	2.2956214	7.997628545000983e-12	2.8397375760986317e-10	1.5831293	0.440179	0.11376629281735702	0.7756497681305341
B4GALT5	NEC-specific change	0.39611527	0.8000778	0.36578277	0.3322380430814119	0.3913043478260851	0.29687499999999944	6.949083	0.86829525	7.643187836608586e-12	2.7168464326070433e-10	5.7774053	0.9814609	1.0574112543921157e-08	1.384242292107184e-06
PLAUR	Normal developmental change retained	0.018303605	0.16211465	0.07642027	0.028477546549835663	0.10559006211180137	0.08125000000000003	6.9462857	2.853482	8.891405818885491e-12	3.1376353664354035e-10	2.8601892	0.9683031	0.004332969862620757	0.09906430346004957
SAFB2	Normal developmental change retained	0.30276904	0.6294938	0.3888266	0.2811244979919668	0.3462732919254647	0.37499999999999917	6.9370017	0.934577	8.336557222263452e-12	2.9482473755249493e-10	3.046939	0.50500655	0.002385201615370612	0.06368122163668753
ENSG00000259200	NEC-specific change	0.068283536	0.27508205	0.0649974	0.055859802847754735	0.15217391304347846	0.05937500000000002	6.9360948	1.9213626	8.973278267054055e-12	3.161944320180885e-10	5.9128704	1.9370503	4.667079649096029e-09	6.58775202178778e-07
DDX21	NEC-specific change	0.1277903	0.37174425	0.18102488	0.13545089448703956	0.2142857142857146	0.17812499999999987	6.9199095	1.352193	9.77505971560983e-12	3.4419801737582615e-10	3.8551464	0.8832059	0.00012407263596054977	0.005678655287600426
HLA-A	NEC-specific change	0.04906669	0.19521631	0.049936004	0.06498722161372776	0.14440993788819895	0.06250000000000001	6.916799	1.8604097	1.028761076081743e-11	3.606811150686013e-10	5.92618	1.9349854	4.3156895345770106e-09	6.145188565930739e-07
TPM2	NEC-specific change	0.23159456	0.5784706	0.33812925	0.2285505658999645	0.29037267080745316	0.2499999999999996	6.9066763	1.0851941	1.0488913876349209e-11	3.672100129047115e-10	3.3217776	0.66496974	0.0009351200918734472	0.03052176825338682
ELF2	Normal developmental change retained	0.9648661	1.577918	1.3844856	0.5856151880248041	0.5947204968944049	0.6312500000000005	6.905761	0.6172792	9.842680109251788e-12	3.4632863869967024e-10	1.381293	0.17605859	0.16764211508680696	0.8409412935386421
CTSB	Normal developmental change retained	0.11895039	0.39774105	0.21607125	0.1376414749908731	0.2065217391304351	0.20312499999999978	6.9056044	1.4410816	1.0924941869264767e-11	3.822003011131147e-10	2.6345866	0.5956593	0.008575549953985332	0.1640267602746181
SLC1A1	Normal developmental change retained	0.1382106	0.41021943	0.31901288	0.12157721796276057	0.2065217391304351	0.23749999999999966	6.901085	1.4361098	1.1046387958302324e-11	3.8589454863228586e-10	0.81844205	0.18154307	0.41336795081281263	0.9916858184189141
RAMP1	NEC-specific change	0.041536395	0.21879178	0.08931203	0.04965315808689307	0.13043478260869582	0.09687500000000004	6.8850665	2.1735377	1.2929818224312978e-11	4.49754491348281e-10	3.689136	1.1498481	0.00023819660510129804	0.00997394520655461
NFKBIZ	NEC-specific change	0.7902481	1.4057765	0.7153503	0.3844468784227737	0.47049689440993475	0.43124999999999897	6.8770585	0.80168766	1.1860679101578423e-11	4.1374738602339977e-10	4.8222365	0.74193996	1.6861583113117586e-06	0.00013639956386089704
EFCC1	Normal developmental change retained	0.35072228	0.7619383	0.6160114	0.2690763052208833	0.3322981366459618	0.3624999999999992	6.874962	0.9785829	1.2631099451642516e-11	4.3999233268675773e-10	1.0397301	0.18430313	0.2988152525767921	0.8409412935386421
SUPT5H	NEC-specific change	0.19127059	0.44769323	0.26344705	0.20920043811610167	0.27795031055900615	0.2531249999999996	6.8637366	1.0823138	1.38294629270106e-11	4.796774826350158e-10	3.247568	0.6296895	0.001211091627080869	0.03726680982362671
CLIP1	NEC-specific change	0.48655984	0.85921574	0.5688028	0.3957648776925794	0.4487577639751525	0.40937499999999905	6.8617105	0.75134486	1.3347477285928005e-11	4.639510698573319e-10	3.7093236	0.5619324	0.00022306360578959244	0.009454091796990055
FADS3	NEC-specific change	0.014017299	0.18018219	0.030024538	0.016064257028112455	0.09627329192546595	0.043750000000000004	6.8610983	3.3884966	1.5686963016703524e-11	5.406395789012231e-10	5.2756844	2.1760154	1.6587983611299093e-07	1.6899615604666176e-05
CTBP1	Normal developmental change retained	0.2263566	0.52478784	0.35758883	0.23147133990507587	0.2950310559006208	0.29999999999999943	6.8578806	1.0436268	1.434700413028904e-11	4.965674535442897e-10	2.2829454	0.42810214	0.02270428789441902	0.3165340429093666
FOXO1	Normal developmental change retained	0.17243929	0.5230193	0.46128994	0.15626140927345808	0.22515527950310593	0.26874999999999954	6.85053	1.3301897	1.5483233748627874e-11	5.343745691641958e-10	0.46244016	0.10123641	0.6439096731175771	1.0
GCH1	NEC-specific change	0.027650574	0.2003797	0.04621233	0.030303030303030252	0.11335403726708089	0.05937500000000002	6.8465447	2.6195836	1.6906404161761358e-11	5.797944154010243e-10	5.0593386	1.857644	5.048030076631696e-07	4.620845275785909e-05
HGS	Normal developmental change retained	0.08900874	0.2856491	0.16634929	0.10441767068273126	0.18012422360248473	0.17499999999999988	6.842215	1.5121459	1.650316735237207e-11	5.667639236430289e-10	2.7260127	0.66353565	0.006545085795346643	0.13420319497338562
IL1B	NEC-specific change	0.00079745764	0.21272248	0.00062440685	0.0014603870025556773	0.07763975155279511	0.003125	6.838359	7.421848	1.8645494620079663e-11	6.362987365162155e-10	6.8352475	7.4405575	1.8994081084047348e-11	4.004215413986743e-09
IFI16	NEC-specific change	0.40188023	0.74254405	0.5040507	0.35268346111718996	0.40683229813664384	0.38124999999999915	6.837194	0.8014915	1.5854680326981707e-11	5.460333964380164e-10	3.2595208	0.5199855	0.0011663072872716365	0.036199383222150515
BNIP3	NEC-specific change	0.033944685	0.22276427	0.082221866	0.04052573932092004	0.1180124223602486	0.08125000000000003	6.821649	2.429187	1.9839125812627063e-11	6.737278583147229e-10	3.6245072	1.1790437	0.0003050069583731954	0.012265259173293038
NFIL3	NEC-specific change	0.061578933	0.25753143	0.030159013	0.06608251186564452	0.15527950310559027	0.0375	6.819077	1.867943	1.956127875328542e-11	6.661504564527926e-10	7.5726175	2.83538	9.312369803200284e-14	2.925766352749983e-11
PCNT	Normal developmental change retained	0.29705387	0.636067	0.5602295	0.26834611171960554	0.3322981366459618	0.3906249999999991	6.8183503	0.9535097	1.8360665097123603e-11	6.27458013262965e-10	0.32413745	0.05530438	0.745929824796082	1.0
LYN	NEC-specific change	0.09964017	0.30906945	0.15414092	0.10222709017889774	0.18944099378882015	0.18437499999999984	6.814483	1.4981813	1.962897850472238e-11	6.679888156694413e-10	3.2246838	0.76075435	0.0013068179837985236	0.039601930739382916
CPT1A	Normal developmental change retained	0.047531106	0.23924953	0.16498947	0.05805038335158826	0.13975155279503124	0.1937499999999998	6.8128266	2.0420613	2.072151341087638e-11	7.007612917242069e-10	0.8581668	0.21947384	0.3910504836769544	0.9591224605439599
MLLT1	NEC-specific change	0.18904784	0.4607717	0.18329763	0.19824753559693403	0.267080745341615	0.18749999999999983	6.808977	1.1117946	1.991700568376833e-11	6.759012841729269e-10	5.563429	1.1797365	3.472011188727515e-08	4.164532041099816e-06
BEST1	NEC-specific change	0.014423281	0.14389259	0.03956851	0.02008032128514055	0.09937888198757776	0.04687500000000001	6.8036466	3.0789993	2.2676420857369872e-11	7.647481599114945e-10	4.3143673	1.6468769	1.765948108889188e-05	0.001079023099205592
GOLGA3	NEC-specific change	0.31065923	0.642892	0.3742118	0.29499817451624477	0.3462732919254647	0.32499999999999934	6.800984	0.90645474	2.0534419742930158e-11	6.953999809744178e-10	3.787179	0.6538102	0.00016347389593423037	0.007256929611855196
PFKP	NEC-specific change	0.07271384	0.3317038	0.122279905	0.07959109163928461	0.15527950310559027	0.13125000000000003	6.795737	1.8372455	2.3003214222870538e-11	7.752321980798267e-10	3.9613442	1.1107178	8.014351080268949e-05	0.003950231466669406
CFH	Incomplete developmental change	0.54309785	1.2259163	2.0942798	0.40416210295727395	0.41925465838509085	0.6875000000000013	6.7938337	0.83761096	2.1764083604828327e-11	7.344888034566388e-10	-6.7462926	-0.99780303	3.6030872260052075e-11	7.018525669280063e-09
MIR34AHG	NEC-specific change	0.0110353	0.16142161	0.03083181	0.013143483023001102	0.08850931677018643	0.040625	6.7910037	3.6076615	2.483960535505252e-11	8.353861198759307e-10	4.908275	2.070985	1.0850108963802643e-06	9.253565784925763e-05
NFKB2	NEC-specific change	0.09157396	0.28514248	0.13010767	0.10003650967506421	0.18322981366459654	0.1375	6.7797337	1.5045462	2.468699328469032e-11	8.314019356693286e-10	3.9312398	1.0022732	9.10467441196262e-05	0.004402973530424585
VEGFA	NEC-specific change	0.62666273	1.3056161	0.6219571	0.4483388097845801	0.4611801242235995	0.3874999999999991	6.769504	0.7820991	2.5212300968841382e-11	8.467507810900949e-10	5.448077	0.8697553	6.688903971345198e-08	7.540190870290936e-06
GPR176	Normal developmental change retained	0.038560737	0.21654078	0.13418718	0.036509675063891904	0.1195652173913045	0.10312500000000005	6.7580442	2.3519964	2.95908359044605e-11	9.890285016303484e-10	1.8312758	0.5672326	0.0674314399759904	0.6120738609414316
KMT2D	Normal developmental change retained	0.49579906	0.8993907	0.7018246	0.42205184373857974	0.4611801242235995	0.44062499999999893	6.737832	0.7262486	3.045066686701687e-11	1.0163718814873115e-09	2.05285	0.3055171	0.04045511519810929	0.45997739900012286
SERPING1	Normal developmental change retained	0.08011136	0.2611481	0.18257704	0.08981380065717441	0.1708074534161493	0.14999999999999997	6.7376266	1.5621691	3.260394903759012e-11	1.0837864233669376e-09	2.1781497	0.5755161	0.0297070320492766	0.3804031151027273
BCL3	NEC-specific change	0.14119823	0.35865936	0.19481345	0.1310697334793725	0.22204968944099412	0.16249999999999992	6.7362704	1.266818	3.194160530101785e-11	1.0639482181593486e-09	3.7217546	0.8741566	0.00021130719682782445	0.00905034113555092
NFATC2IP	NEC-specific change	0.18176745	0.43569747	0.24007766	0.20007301935012864	0.26397515527950327	0.23124999999999968	6.7068553	1.099298	3.8648247366346034e-11	1.2785953466347276e-09	3.5533915	0.722734	0.00040158802481457865	0.015435306734349133
CALCOCO1	Normal developmental change retained	0.22056116	0.5326949	0.40133318	0.2201533406352693	0.2810559006211179	0.31874999999999937	6.706557	1.0634459	3.87908378244037e-11	1.2815713842420701e-09	1.4232333	0.27163368	0.15508475174507624	0.8409412935386421
SMAP2	NEC-specific change	0.13624474	0.36740586	0.1944836	0.14056224899598446	0.21894409937888232	0.18749999999999983	6.688187	1.2723342	4.4029202406221904e-11	1.4467841422255022e-09	3.6340814	0.8389775	0.0002957734699420371	0.0119309724655835
JUNB	NEC-specific change	0.22211401	0.5414743	0.28291896	0.19021540708287776	0.2608695652173915	0.1968749999999998	6.6881156	1.1233736	4.351629427999766e-11	1.4328306280238852e-09	4.019743	0.8763204	6.359319441444425e-05	0.003219190625358218
RELB	Normal developmental change retained	0.17764571	0.40167418	0.32108286	0.14749908725812397	0.24378881987577677	0.19062499999999982	6.684829	1.1790221	4.375046612997654e-11	1.4385956783238336e-09	2.0310771	0.4620911	0.042634043701497266	0.4757021993506924
ENSG00000249319	NEC-specific change	0.052422352	0.2382186	0.08574853	0.06316173786053315	0.13819875776397533	0.08437500000000003	6.6828337	1.9522591	4.769611834902274e-11	1.5641114958657976e-09	4.2239695	1.3307048	2.6350182381769135e-05	0.0015185812800324182
PRKCA	Normal developmental change retained	0.6920812	1.2314807	1.1808702	0.46002190580502467	0.4984472049689405	0.5531249999999994	6.68092	0.7035834	4.362802571327762e-11	1.435538916341347e-09	-0.17483874	-0.024794854	0.861258883745787	1.0
LUCAT1	NEC-specific change	0.028784746	0.24952748	0.017598605	0.03541438481197514	0.10869565217391318	0.024999999999999998	6.677706	2.6643753	5.086481266619146e-11	1.6646603811950216e-09	6.852349	3.2771554	1.4860518354490852e-11	3.1601638551397185e-09
ZCCHC24	Normal developmental change retained	0.4203277	0.7793876	0.60822743	0.34282584884993983	0.3959627329192527	0.3937499999999991	6.6609664	0.79864746	5.007348570105969e-11	1.6398645640014827e-09	2.1214998	0.34412307	0.03422395117892231	0.41448345548648563
NCOA7	Normal developmental change retained	0.14201991	0.44000134	0.28204772	0.15041986126323534	0.21739130434782641	0.26249999999999957	6.6608143	1.3236	5.3423898691148023e-11	1.7460651130614272e-09	1.5883442	0.34019545	0.11259450530908457	0.7721626840644699
TNKS1BP1	Normal developmental change retained	0.25173712	0.5821739	0.42146453	0.25520262869660537	0.2996894409937884	0.3031249999999994	6.657987	0.993473	5.290826733957194e-11	1.7303739441923938e-09	1.884056	0.35274276	0.05994441442887653	0.5732049472959457
CFAP69	NEC-specific change	0.08943941	0.34498405	0.1188421	0.0982110259218696	0.1677018633540375	0.11250000000000006	6.656081	1.6293578	5.603098075731774e-11	1.8275932357132346e-09	4.497815	1.2371771	7.717237905752535e-06	0.0005183642090128785
MYC	NEC-specific change	0.020225016	0.17938158	0.039120127	0.024826579043446484	0.10248447204968957	0.040625	6.6549807	2.8589292	5.878578074770403e-11	1.9140591027342154e-09	4.878111	1.9720875	1.2544865850553057e-06	0.00010460785568325903
ABCF1	Normal developmental change retained	0.1796891	0.4367604	0.29817772	0.19313618108798913	0.25776397515527977	0.26249999999999957	6.6421723	1.1015706	5.879979501602501e-11	1.9140591027342154e-09	2.2302237	0.44806722	0.02601677555947538	0.34812236628844084
MLKL	Normal developmental change retained	0.02811608	0.15459545	0.07922354	0.030303030303030252	0.11180124223602499	0.09062500000000004	6.639672	2.4103959	6.326419064388764e-11	2.052524687525676e-09	2.66179	0.87032884	0.007916515429153382	0.15426909498555877
ZKSCAN1	NEC-specific change	0.29367614	0.623861	0.38741297	0.29572836801752256	0.34161490683229706	0.3156249999999994	6.63143	0.8946217	6.211896238604914e-11	2.019405360664767e-09	3.577201	0.64274174	0.0003683848158909213	0.014397755830061065
ZMIZ2	Normal developmental change retained	0.1698	0.42809156	0.30466542	0.18181818181818257	0.24689440993788858	0.2781249999999995	6.61442	1.1489426	7.048108839614045e-11	2.2790757255745334e-09	1.4171859	0.28030777	0.15682627344365818	0.8409412935386421
DDIT4	NEC-specific change	0.001834643	0.13222648	0.004625189	0.002555677254472435	0.0760869565217392	0.00625	6.5994396	5.872703	8.600878264743119e-11	2.7683117629640478e-09	6.238241	4.4870777	7.572117151884924e-10	1.2169866701732412e-07
RARRES2	NEC-specific change	0.0787729	0.26880258	0.11907277	0.08652792990142412	0.1630434782608698	0.140625	6.595594	1.6014065	8.151452807912771e-11	2.6288705221174575e-09	3.6628945	0.9638378	0.0002636677591437917	0.010902714645721184
LUC7L3	Normal developmental change retained	2.4814534	3.5169845	2.9217017	0.8901058780576413	0.8649068322981273	0.8812500000000041	6.5633674	0.4110902	9.066835137557592e-11	2.910591546003821e-09	1.9774469	0.17956886	0.04837612267300241	0.5096971921094486
SRCAP	Normal developmental change retained	0.2875005	0.5870056	0.50265306	0.27966411098941124	0.33540372670807356	0.3718749999999992	6.5496635	0.88971573	1.0378001097969153e-10	3.320551231727344e-09	0.86681706	0.14928159	0.38633726209149066	0.9520594207569811
JAK3	NEC-specific change	0.12657665	0.3487023	0.12878539	0.12340270171595517	0.19875776397515557	0.14375	6.532516	1.3347571	1.1915767108054918e-10	3.7901634658919556e-09	5.044908	1.2512404	5.443193497740096e-07	4.9361757346917544e-05
NMT1	NEC-specific change	0.2900582	0.54849267	0.33941016	0.2866009492515502	0.34316770186335294	0.29062499999999947	6.525356	0.8544403	1.1979169624545306e-10	3.8078433575463925e-09	3.6965847	0.65654516	0.00023389466860310906	0.009802239734624962
HSPH1	NEC-specific change	0.059938345	0.26940915	0.10381949	0.0741146403797008	0.14285714285714304	0.09062500000000004	6.516951	1.8225666	1.370428117451698e-10	4.322351584434119e-09	3.9790683	1.2303035	7.462138608507437e-05	0.0037156567071277625
ZC3H3	Normal developmental change retained	0.2032109	0.4583944	0.33712456	0.2011683096020454	0.2686335403726709	0.29374999999999946	6.5160513	1.0530927	1.2969140524633575e-10	4.1037765124665745e-09	1.4166867	0.2696442	0.15698098003372774	0.8409412935386421
LINC03036	NEC-specific change	0.028033698	0.21248944	0.03762492	0.036874771814530825	0.10093167701863366	0.043750000000000004	6.491269	2.520021	1.648373348199633e-10	5.1655395952783615e-09	5.3503075	2.1020095	1.1095920580001674e-07	1.1849761850985121e-05
POR	NEC-specific change	0.1364494	0.37858862	0.18271652	0.15407082876962455	0.21894409937888232	0.19062499999999982	6.490642	1.232417	1.56011210889555e-10	4.904462515963753e-09	3.673885	0.8261392	0.000253216986041769	0.010539453663471853
FSIP1	NEC-specific change	0.08356339	0.2804662	0.12259424	0.09054399415845225	0.1692546583850934	0.10625000000000005	6.487489	1.5421522	1.6115910513807698e-10	5.060042618964586e-09	3.9032555	1.0926015	0.00010211167176832011	0.004813779469287177
BMERB1	Normal developmental change retained	0.35965508	0.7587601	0.47034302	0.27966411098941124	0.3338509316770177	0.3031249999999994	6.4782066	0.9110644	1.6315296869850508e-10	5.119344890257603e-09	3.0960844	0.56809694	0.0020304216152055425	0.05643691313771661
SEMA4D	Normal developmental change retained	0.40040714	0.7834203	0.64652246	0.2811244979919668	0.35559006211179994	0.3906249999999991	6.474069	0.87753403	1.6519376919955988e-10	5.173380175228403e-09	0.99461067	0.17173581	0.32026385464949575	0.8444990899784028
ENSG00000285848	NEC-specific change	0.045613036	0.19774988	0.076142	0.05257393209200444	0.13043478260869582	0.05312500000000001	6.465805	1.9360384	1.8771021516046507e-10	5.8521844160591095e-09	4.0618854	1.3872234	5.2921441495605954e-05	0.0027622383257802988
RAB13	NEC-specific change	0.04341157	0.21346816	0.032651022	0.05403431909456013	0.12422360248447221	0.05937500000000002	6.4606853	2.0139291	1.9571518122682153e-10	6.097848941384361e-09	6.3254437	2.2928686	4.027832799195651e-10	6.787107323710374e-08
GPI	NEC-specific change	0.16022614	0.3796469	0.18648903	0.16319824753559758	0.23291925465838545	0.20312499999999978	6.4511905	1.1401219	1.96194324129238e-10	6.108869051435826e-09	4.0125637	0.86532885	6.514685314484195e-05	0.003284183700256225
CD38	Normal developmental change retained	0.01805777	0.15522492	0.07160251	0.024461482292807566	0.09316770186335414	0.06562500000000002	6.438467	2.8311763	2.2947162539456198e-10	7.095116960929765e-09	2.7413704	1.0149927	0.0062418415764222916	0.1296779868125481
TMC5	Normal developmental change retained	0.06071439	0.2284703	0.20969188	0.08251186564439598	0.14751552795031075	0.2281249999999997	6.4349813	1.6621507	2.267749822875202e-10	7.016193194051879e-09	-0.39320529	-0.09438198	0.6942834547348804	1.0
LAMC3	NEC-specific change	0.019859519	0.18292117	0.035589807	0.02701715954727999	0.09316770186335414	0.024999999999999998	6.4349675	2.8226025	2.352690874108564e-10	7.2559430137643365e-09	5.106972	2.3265433	3.9527742090212576e-07	3.7160656067744636e-05
MT-CYB	Normal developmental change retained	0.1704443	0.51578885	0.43904448	0.14676889375684612	0.2142857142857146	0.23437499999999967	6.43314	1.2969506	2.2386843577520974e-10	6.935079570853157e-09	0.93295324	0.2214553	0.3511689283134791	0.8966039140482779
REG1A	NEC-specific change	0.0028698992	0.1308962	0.031355195	0.004381161007667032	0.06987577639751559	0.028124999999999997	6.425673	5.1173425	2.5440824342983976e-10	7.811584261378523e-09	3.9418437	1.8471296	8.672629492959469e-05	0.00423931107003595
TNXB	Incomplete developmental change	0.22012988	0.5663362	1.5404667	0.18437385907265502	0.24844720496894449	0.4499999999999989	6.4184227	1.1328942	2.4201427009921563e-10	7.454529364510817e-09	-6.23714	-1.3031107	9.98297015284914e-10	1.5631854678567444e-07
SF3B1	Normal developmental change retained	0.67302704	1.1281291	1.0406064	0.52756480467322	0.5248447204968905	0.6093750000000002	6.400712	0.61945194	2.596620672408348e-10	7.967878607746803e-09	0.06842844	0.008869032	0.9454640265812243	1.0
MIR23AHG	Normal developmental change retained	0.3675833	0.7764007	0.6863456	0.2303760496531591	0.3059006211180119	0.3343749999999993	6.3959436	0.9783975	2.7152714564203075e-10	8.300583137775025e-09	0.535774	0.10339665	0.5922902003109307	1.0
PTPN12	NEC-specific change	0.75229114	1.193481	0.7639318	0.5253742241693866	0.5512422360248403	0.49374999999999875	6.3853292	0.5881584	2.8164504859055137e-10	8.59909127038412e-09	4.728915	0.6380719	2.7006793644211722e-06	0.00020549638076340976
CHL1	Incomplete developmental change	0.10248496	0.3300964	0.68729764	0.08871851040525765	0.1614906832298139	0.37812499999999916	6.3674216	1.5437078	3.382773342877346e-10	1.0302332473511005e-08	-5.2869143	-1.1778594	1.8378447647781333e-07	1.8454134060036933e-05
ADAMTSL4	Normal developmental change retained	0.06954842	0.25482875	0.23967202	0.07520993063161756	0.14906832298136666	0.19062499999999982	6.3639374	1.6708597	3.4962485903510645e-10	1.063462297644698e-08	-0.110656574	-0.028637776	0.9119212085796367	1.0
RTEL1	Normal developmental change retained	0.25199437	0.54004747	0.48150787	0.24680540343191057	0.31055900621117954	0.3312499999999993	6.3600764	0.931545	3.4238302491880136e-10	1.0420855342184868e-08	0.78868747	0.14780657	0.4305687150952743	1.0
MAP3K12	Normal developmental change retained	0.1406636	0.37449175	0.26721928	0.16137276378240298	0.22204968944099412	0.23437499999999967	6.359644	1.1836382	3.5186512458637303e-10	1.0687134289438988e-08	1.5054294	0.32419276	0.13262561884078025	0.8409412935386421
HYOU1	NEC-specific change	0.043226592	0.22964871	0.055945113	0.0518437385907266	0.1195652173913045	0.07187500000000002	6.3551073	2.078594	3.7757482529710033e-10	1.1449027921742334e-08	4.8984365	1.6785741	1.1343457612628633e-06	9.657407322024286e-05
GABRE	Normal developmental change retained	0.15948844	0.41293046	0.3184898	0.16757940854326464	0.23291925465838545	0.26874999999999954	6.331805	1.1530348	4.15813146102109e-10	1.2522738768633583e-08	0.9714939	0.20337868	0.33161741090558305	0.862942432204771
CEBPB	NEC-specific change	0.007834891	0.1202524	0.0012067966	0.010587805768528665	0.0760869565217392	0.003125	6.3275647	3.734007	4.598349915530832e-10	1.3788820454835003e-08	6.766287	6.125848	2.930143644373088e-11	5.872104328958051e-09
ALDH2	NEC-specific change	0.2320614	0.5030696	0.28969276	0.22745527564804774	0.2826086956521738	0.2281249999999997	6.325336	0.9629751	4.2542648373007237e-10	1.2804338012785577e-08	3.8459578	0.785655	0.00012959267209311897	0.005909086091377067
ZFC3H1	Normal developmental change retained	0.74098074	1.2229848	0.92131865	0.5439941584519702	0.5481366459627286	0.5874999999999999	6.3112273	0.5952168	4.505433192432638e-10	1.3526854846182775e-08	2.0070112	0.25433797	0.04510304676629923	0.49202312164612966
BRD2	Normal developmental change retained	0.2698264	0.5735559	0.42291576	0.2581234027017165	0.30900621118012367	0.3343749999999993	6.305273	0.9188386	4.799635148903198e-10	1.4330633505903615e-08	1.5644976	0.28129706	0.11811609736782962	0.790820467140312
RNF145	Normal developmental change retained	0.4889279	0.929596	0.72717375	0.40306681270535727	0.417701863354035	0.428124999999999	6.3044286	0.7318426	4.780868130918493e-10	1.4292124999353519e-08	1.7838377	0.28161937	0.07487219280221738	0.648546077033508
ARID3A	NEC-specific change	0.34258235	0.6272711	0.3698964	0.30266520627966154	0.36180124223602345	0.27187499999999953	6.3024526	0.7993278	4.792108739229084e-10	1.4316939348648954e-08	4.2186565	0.7502525	2.74690161084818e-05	0.0015654371762369348
VPS13A	Normal developmental change retained	0.3134923	0.6532855	0.60521644	0.2829499817451613	0.33695652173912943	0.418749999999999	6.2991123	0.8680422	4.970340853023043e-10	1.4794966923014435e-08	-0.42200637	-0.0709404	0.6731506073558966	1.0
PTGIR	NEC-specific change	0.05317705	0.20582233	0.058572024	0.06316173786053315	0.13664596273291943	0.07812500000000003	6.2836394	1.7449687	5.75144932319006e-10	1.6995393151742085e-08	4.9745636	1.5550164	7.743627675243515e-07	6.745960295688885e-05
TMTC1	Normal developmental change retained	0.6104558	1.237806	1.0131202	0.3377144943409953	0.3959627329192527	0.421874999999999	6.2702994	0.81267124	5.857342519833744e-10	1.728724943873459e-08	0.93217486	0.15895687	0.3515647401636235	0.8972067768833527
PPARA	Normal developmental change retained	0.1976088	0.41494462	0.41697833	0.19204089083607237	0.2732919254658385	0.3437499999999993	6.270189	0.9893147	5.922793020885999e-10	1.74382209510947e-08	-0.6442033	-0.11912427	0.5196637250547294	1.0
ANKLE2	Normal developmental change retained	0.23200533	0.47284687	0.34077764	0.24096385542168783	0.2934782608695649	0.29062499999999947	6.266023	0.9077262	6.087871579264463e-10	1.790260689414377e-08	2.415154	0.4582187	0.015968309246565827	0.25173995587221193
TUBGCP6	NEC-specific change	0.08599318	0.2539137	0.12440423	0.09857612267250852	0.1708074534161493	0.11875000000000006	6.265193	1.4161088	6.316110129528982e-10	1.85513830571654e-08	3.494953	0.93636125	0.0004983223553031537	0.018440199132639043
LINC00578	Normal developmental change retained	0.23126057	0.6775915	0.84959805	0.13691128148959525	0.19875776397515557	0.29062499999999947	6.245103	1.328824	7.084430885388075e-10	2.0670917630714706e-08	-1.752157	-0.41193756	0.08025976861186786	0.6753171273440061
NR4A3	Normal developmental change retained	0.040170677	0.2824618	0.1732894	0.044906900328587095	0.11180124223602499	0.08125000000000003	6.2414603	2.29935	7.617452304291463e-10	2.2173024047482705e-08	2.2028687	0.7914991	0.027890917886176092	0.3648218961109329
EIF5B	Normal developmental change retained	0.36925733	0.67305124	0.46508098	0.3150784958013839	0.37577639751552633	0.3624999999999992	6.239123	0.78004867	7.048275336876854e-10	2.0577752539282317e-08	2.6817157	0.4472266	0.007484721655984549	0.14828762213309016
PPARG	Incomplete developmental change	0.07097935	0.29714805	0.6333757	0.08324205914567383	0.14285714285714304	0.3062499999999994	6.2292404	1.6998473	8.052938779838315e-10	2.3370799326613006e-08	-4.45693	-1.123766	1.02705594158383e-05	0.0006702807402396421
MMP3	NEC-specific change	0.0030339258	0.4106578	0.0015836817	0.002920774005111354	0.0760869565217392	0.003125	6.2193923	5.9180884	8.970046275125734e-10	2.5908856079838256e-08	6.2472925	6.537164	7.553085175482487e-10	1.2169866701732412e-07
ZBTB7A	NEC-specific change	0.14912297	0.34546798	0.18722042	0.15881708652793053	0.22360248447205003	0.1999999999999998	6.215921	1.1126368	8.349812443672992e-10	2.4174742353269166e-08	3.4989188	0.7761861	0.0004915382395205646	0.01824461066171681
GAPDH	NEC-specific change	0.020967782	0.16627033	0.035206318	0.028112449799196745	0.09472049689441005	0.04687500000000001	6.206068	2.6696415	9.479877682862434e-10	2.733280541148815e-08	4.65797	1.888603	3.653238360980478e-06	0.00026712522778232333
SRSF5	NEC-specific change	0.3903301	0.70131516	0.42625365	0.3614457831325234	0.3850931677018616	0.38124999999999915	6.2011185	0.7395572	8.92827471956271e-10	2.580350874144005e-08	3.743554	0.59222263	0.0001941442164941268	0.008403942270960876
ARHGEF18	Normal developmental change retained	0.3115782	0.6007275	0.53238124	0.27966411098941124	0.3338509316770177	0.3906249999999991	6.195622	0.83627605	9.268153834899947e-10	2.6754034110963702e-08	0.45812646	0.077784695	0.6470027792672257	1.0
MCTP2	Normal developmental change retained	0.20402245	0.55720526	0.5061498	0.17086527929901493	0.23447204968944135	0.29062499999999947	6.1883116	1.1530265	9.982802480474423e-10	2.873182713913377e-08	0.07852947	0.017037975	0.9374297389717267	1.0
AKAP17A	Normal developmental change retained	0.09368221	0.27857465	0.14972512	0.11135450894487077	0.17391304347826111	0.13437500000000002	6.181813	1.3644233	1.049949374150509e-09	3.016544815479734e-08	3.138002	0.8278188	0.0017607030012543078	0.05057650440233032
GAS6	Normal developmental change retained	0.053127747	0.24698721	0.15032212	0.07155896312522834	0.1288819875776399	0.17812499999999987	6.1813307	1.8282819	1.0818795168142093e-09	3.1027896766677484e-08	1.1751457	0.30900317	0.2402582473175172	0.8409412935386421
EIF4A2	Normal developmental change retained	0.26951608	0.54049146	0.44668597	0.2760131434830223	0.3214285714285707	0.37812499999999916	6.179322	0.85192823	1.0309090032317477e-09	2.9653400259527258e-08	0.72744966	0.12345174	0.4671817677129404	1.0
SLC23A2	NEC-specific change	0.41711766	0.8187617	0.3639258	0.3610806863818845	0.38664596273291746	0.3093749999999994	6.178012	0.7659941	1.0357876328093444e-09	2.9776142941292475e-08	5.836853	1.0036873	7.479079015335413e-09	1.011711638580011e-06
NBL1	Normal developmental change retained	0.3894821	0.70336956	0.8472185	0.3384446878422731	0.3850931677018616	0.5124999999999988	6.159537	0.74630845	1.145582391050889e-09	3.275840944180633e-08	-2.1015706	-0.3265738	0.035991254417084166	0.4286383241876167
TYK2	Normal developmental change retained	0.1625294	0.3810871	0.3398746	0.17597663380795983	0.23136645962732955	0.29062499999999947	6.1361756	1.0721426	1.35483759878359e-09	3.856100606987917e-08	0.24659413	0.050169084	0.8052941841957862	1.0
RBM39	Normal developmental change retained	1.289945	1.8830245	1.7535017	0.7404162102956949	0.7111801242235956	0.7906250000000028	6.136099	0.45358112	1.2938868317822983e-09	3.6869339341213786e-08	-0.060832217	-0.0062179747	0.951509790217637	1.0
TMEM132A	NEC-specific change	0.024135774	0.16779065	0.020264665	0.029207740051113498	0.09782608695652185	0.034374999999999996	6.1345963	2.5003839	1.4473656239999676e-09	4.1026665400203966e-08	5.8287024	2.6282187	7.947438645407667e-09	1.0632537559177544e-06
LTBR	NEC-specific change	0.10121732	0.30330396	0.14227398	0.12011683096020488	0.18167701863354063	0.1656249999999999	6.132732	1.3334274	1.4108343073871353e-09	4.006111317850654e-08	3.3927267	0.83519113	0.0007219125472455573	0.02480855994191782
PDE3B	Normal developmental change retained	0.7275781	1.2993339	1.1142389	0.4238773274917742	0.4658385093167671	0.524999999999999	6.1301327	0.6874315	1.357699612651444e-09	3.861989236968459e-08	0.64624697	0.097940415	0.518332553623586	1.0
ENSG00000291136	Normal developmental change retained	0.32126626	0.5919705	0.40961877	0.30193501277838375	0.3509316770186323	0.3437499999999993	6.1208844	0.78833026	1.448971623038791e-09	4.104829557809368e-08	2.5910811	0.4410791	0.009750591568662684	0.18005177384063178
STK24	Normal developmental change retained	0.6802553	1.1247789	0.9430278	0.5031033223804141	0.518633540372667	0.521874999999999	6.1170273	0.6026042	1.4672575394041096e-09	4.1542155612733326e-08	1.8334438	0.26060396	0.06717335210060137	0.6107752711951475
MT-CO3	Normal developmental change retained	0.13367772	0.41149393	0.36346593	0.11062431544359293	0.17546583850931702	0.20624999999999977	6.108352	1.392053	1.6243900141849024e-09	4.5831138418758034e-08	0.40083545	0.10151328	0.688666545356768	1.0
AGO2	Normal developmental change retained	0.5624222	0.9782523	0.7522445	0.4574662285505524	0.47049689440993475	0.5156249999999989	6.101025	0.64008147	1.6281812176527287e-09	4.591150488549657e-08	1.752714	0.24572128	0.08006022194570016	0.6742948267574725
SRPX2	NEC-specific change	0.14649902	0.34256598	0.1964545	0.13873676524278986	0.2127329192546587	0.15937499999999993	6.098062	1.1433958	1.6938037435674432e-09	4.765156250967496e-08	3.4162095	0.82309115	0.000666725792796999	0.023378867289751595
TPST1	NEC-specific change	1.1281048	1.7219101	1.1395603	0.5611537057319982	0.5978260869565166	0.524999999999999	6.085214	0.5591852	1.741478301379084e-09	4.885167645193469e-08	4.40917	0.6006604	1.195938597045948e-05	0.0007609009854671015
TAF1D	NEC-specific change	0.28019857	0.5434108	0.28151298	0.2760131434830223	0.3276397515527942	0.26562499999999956	6.08487	0.82503426	1.8092314644038852e-09	5.0606521455221374e-08	4.6670585	0.8630281	3.5528943242326144e-06	0.0002605705539178913
MYO1D	Normal developmental change retained	0.7281364	1.2301127	0.8516751	0.46184738955821913	0.4937888198757729	0.4843749999999988	6.081916	0.64056325	1.8061350419838264e-09	5.054894498536114e-08	2.946358	0.42990118	0.0033151266184650633	0.0820324789097369
LITAF	NEC-specific change	0.38347405	0.8059725	0.28578445	0.2833150784958002	0.3214285714285707	0.23124999999999968	6.0639625	0.8737842	2.056975108102508e-09	5.7174985053867536e-08	6.2765136	1.2326713	5.307139584466056e-10	8.731320387984054e-08
ZSWIM8	Normal developmental change retained	0.12453409	0.31688756	0.17511305	0.15115005476451318	0.20341614906832328	0.1968749999999998	6.061602	1.1577864	2.133420267197794e-09	5.926600123901778e-08	2.9036205	0.64539474	0.003782216627099341	0.08980321077839284
MYBBP1A	NEC-specific change	0.089554235	0.2526934	0.112575606	0.09200438116100794	0.1661490683229816	0.140625	6.059159	1.3858029	2.1664701243343234e-09	6.01488832190879e-08	3.6558743	0.9455375	0.0002708446151561752	0.011130456598207104
BCL2L1	Normal developmental change retained	0.18890566	0.405736	0.44070998	0.18656443957648855	0.24844720496894449	0.32187499999999936	6.0432262	0.99890906	2.333723587886184e-09	6.449924590401894e-08	-0.72128123	-0.1438889	0.4710012901150219	1.0
ENSG00000250519	NEC-specific change	0.038842507	0.19548294	0.07296648	0.042351223074114645	0.11180124223602499	0.06875000000000002	6.038629	2.0679123	2.524897888069455e-09	6.950677069146767e-08	3.48346	1.2174798	0.0005180489552927586	0.019068743782952955
EMID1	Normal developmental change retained	0.6597774	1.2279052	1.1800951	0.4804673238408027	0.45652173913043187	0.5812499999999998	6.0321965	0.66011053	2.4723936081920013e-09	6.817702374390378e-08	-0.8159811	-0.11671252	0.41478848253382516	0.9933790460525335
SPDYA	Normal developmental change retained	0.16820392	0.38556212	0.40229648	0.18364366557137718	0.23757763975155316	0.29999999999999943	6.0201893	1.0313576	2.698499951096952e-09	7.399299021313028e-08	-0.6075759	-0.12424581	0.5436825060927171	1.0
ENSG00000256947	Normal developmental change retained	0.012897248	0.10646623	0.09112219	0.018985031033223798	0.08540372670807463	0.08750000000000004	6.01654	2.8484423	2.9219394340838243e-09	7.967111229620048e-08	0.40630877	0.14546838	0.684640751968566	1.0
CLCN7	Normal developmental change retained	0.08878968	0.25944448	0.16227356	0.10405257393209234	0.1661490683229816	0.1656249999999999	6.0151143	1.3683014	2.8267730299016335e-09	7.724926656012893e-08	2.1327286	0.54321	0.03324612174654685	0.4075055718130729
PPP1R15A	Normal developmental change retained	0.27499893	0.6530053	0.4811958	0.22818546914932558	0.267080745341615	0.3312499999999993	6.013329	0.98173213	2.809301174820652e-09	7.681490657575301e-08	0.6520023	0.12379231	0.5145941766226301	1.0
GOLGA4	Normal developmental change retained	1.3512366	1.9850141	1.6067935	0.709382986491389	0.7142857142857073	0.7250000000000019	6.0066514	0.45913547	2.788983345228041e-09	7.630219716062647e-08	1.6724352	0.17981479	0.09487044016342952	0.7173559319346097
CITED2	Normal developmental change retained	0.023343056	0.17400596	0.06930269	0.02373128879152973	0.08850931677018643	0.05000000000000001	5.99545	2.635258	3.293206006783286e-09	8.92942907117664e-08	3.081344	1.237004	0.002122533344040505	0.05829843699271546
UTRN	Incomplete developmental change	0.7072715	1.2144183	1.5099037	0.46659364731652475	0.4751552795031024	0.6843750000000013	5.993727	0.6401546	3.0636168669723243e-09	8.330095711212633e-08	-3.7715433	-0.5016484	0.0001765315131345301	0.0077798476259052915
MYO9B	Normal developmental change retained	0.8420159	1.3357626	1.0518141	0.5611537057319982	0.568322981366455	0.6000000000000001	5.993046	0.5501089	3.053650754086243e-09	8.307636001256529e-08	1.913691	0.24348024	0.056050323777942945	0.5514219529976294
LINC02605	Normal developmental change retained	0.052255664	0.20039682	0.10536709	0.058415480102227184	0.13198757763975172	0.10000000000000005	5.98882	1.7486749	3.3401382524744925e-09	9.02652900216442e-08	2.437711	0.7401911	0.014984950789163063	0.24160298684026837
ENSG00000281593	NEC-specific change	0.08755235	0.25328544	0.12997088	0.10222709017889774	0.1677018633540375	0.1375	5.9865594	1.3471055	3.339053211095842e-09	9.02652900216442e-08	3.1533139	0.8300912	0.0016700773668420973	0.048496975319306176
RAB27A	NEC-specific change	0.24965884	0.49079797	0.29049143	0.22051843738590823	0.28571428571428553	0.23437499999999967	5.9792757	0.9049889	3.3708420171380355e-09	9.099404908569182e-08	3.3995237	0.67758316	0.0007084418151192119	0.024450531192541022
DDX46	NEC-specific change	0.53318155	0.88358694	0.6091188	0.43738590726541327	0.4596273291925436	0.45937499999999887	5.9781137	0.6325128	3.3510992802315752e-09	9.051127717621588e-08	3.146931	0.46033597	0.0017144113850366591	0.04948927423148502
MGRN1	Normal developmental change retained	0.31124192	0.6024179	0.3957154	0.2993793355239115	0.3322981366459618	0.32187499999999936	5.9730597	0.7995168	3.5096321686221693e-09	9.427030741729861e-08	2.7391336	0.4820595	0.006300520933242344	0.13056288017320666
VDR	Normal developmental change retained	0.025434934	0.13258408	0.11158393	0.03358890105878053	0.09472049689441005	0.10937500000000006	5.9706507	2.2096317	3.7710966586982844e-09	1.0090377202488409e-07	0.6389426	0.21066017	0.52306702830005	1.0
ALAS1	Normal developmental change retained	0.044656355	0.18431796	0.09734961	0.05147864184008768	0.1180124223602486	0.10312500000000005	5.9581738	1.8396755	4.013754258690554e-09	1.0710235884367813e-07	2.3475807	0.71986085	0.019119388183640635	0.28247133614514996
FHL2	Normal developmental change retained	0.3052264	0.6281986	0.6127299	0.253012048192772	0.30279503105590017	0.38124999999999915	5.956775	0.875132	3.8688302025522875e-09	1.0340521032046723e-07	-0.574797	-0.103644975	0.5656197292071015	1.0
SGPP2	NEC-specific change	0.029007008	0.18209416	0.044858895	0.036509675063891904	0.09627329192546595	0.05312500000000001	5.9532275	2.3009784	4.201107073119816e-09	1.1191767628380131e-07	4.4568295	1.7592138	9.30126610166467e-06	0.0006137575292938564
MET	NEC-specific change	0.058024924	0.18939038	0.03648858	0.061336254107338554	0.13354037267080762	0.04687500000000001	5.9507174	1.6218842	4.1336028188221945e-09	1.1023997265662828e-07	6.2076387	2.2589061	8.042391660754393e-10	1.2840930790013685e-07
ITGA3	Normal developmental change retained	0.02378378	0.14385158	0.060397085	0.03504928806133622	0.09472049689441005	0.08125000000000003	5.9391785	2.3023453	4.558038828470744e-09	1.2083145066351023e-07	2.851265	0.9937727	0.004450486967236635	0.10108946241507527
LMOD1	Incomplete developmental change	0.22313221	0.5392372	1.0572754	0.16392844103687543	0.22515527950310593	0.3687499999999992	5.9354053	1.0988635	4.427756506161405e-09	1.1769808206170747e-07	-3.8198338	-0.839455	0.00014984252204734044	0.006719181527312508
SIN3B	Normal developmental change retained	0.33342624	0.62975603	0.42405537	0.3212851405622451	0.35403726708074407	0.3374999999999993	5.931303	0.76058847	4.472729038887691e-09	1.1876388153530685e-07	2.7570388	0.47466746	0.005971539362459365	0.12567071040321787
PXDN	NEC-specific change	1.0403968	1.6020142	0.8849424	0.6210295728367767	0.6211180124223548	0.521874999999999	5.9285197	0.50752664	4.443748324653181e-09	1.18058732086176e-07	6.363969	0.82166463	3.387442942852902e-10	5.767891483603169e-08
ERICH1	Normal developmental change retained	0.5006468	0.8481257	0.7340376	0.3888280394304404	0.4239130434782585	0.4468749999999989	5.9265532	0.6656942	4.534867101512038e-09	1.2028265692234925e-07	1.1511849	0.17815077	0.2500573488862003	0.8409412935386421
CAPN15	Normal developmental change retained	0.06823002	0.22546539	0.15588963	0.08579773640014628	0.14596273291925485	0.17812499999999987	5.9234376	1.497707	4.871705263505364e-09	1.2844737570231953e-07	1.3117108	0.34067637	0.18999202592782347	0.8409412935386421
RGS2	NEC-specific change	0.021658003	0.1933105	0.032237414	0.026652062796641073	0.08540372670807463	0.031249999999999997	5.923161	2.6860228	5.042617021938652e-09	1.326663229251045e-07	4.8212147	2.1785688	1.6683069376774058e-06	0.00013540535208502385
ARRDC2	Normal developmental change retained	0.010093054	0.10474284	0.04193636	0.010587805768528665	0.0760869565217392	0.05000000000000001	5.9201784	3.284928	5.130745809005362e-09	1.3476648295951625e-07	2.7623098	1.1500132	0.005852608358317485	0.12359510920786855
HLA-C	Normal developmental change retained	0.06331185	0.21219298	0.106884085	0.08141657539247922	0.13975155279503124	0.10000000000000005	5.916154	1.519521	5.089641951593968e-09	1.3383120073365178e-07	3.1230998	0.93206036	0.0018497477742457364	0.052513863067373434
TOX2	Incomplete developmental change	0.0631899	0.24003753	0.5503977	0.06535231836436668	0.12111801242236041	0.3406249999999993	5.910537	1.7236215	5.276868068753909e-09	1.3845523772207858e-07	-5.561455	-1.3564448	4.361137186175774e-08	5.129919292086663e-06
ZNF469	NEC-specific change	0.01537402	0.16806582	0.029207293	0.017889740781307045	0.07919254658385101	0.028124999999999997	5.8997736	3.0592773	5.789008406941621e-09	1.511598559792188e-07	4.6337166	2.2699025	4.1020804493100215e-06	0.00029507106901107745
ERN1	Normal developmental change retained	0.15921102	0.3879839	0.2542076	0.16392844103687543	0.2127329192546587	0.2218749999999997	5.8950877	1.0842451	5.628273965731634e-09	1.471206041777773e-07	2.0092049	0.44045	0.044852367910230416	0.49017518233671475
LONP1	Normal developmental change retained	0.067192316	0.22982527	0.10785724	0.08141657539247922	0.14285714285714304	0.11250000000000006	5.885474	1.5397043	6.072185574192342e-09	1.5829940743684083e-07	3.084588	0.8969759	0.002101437347668694	0.05784951721694181
GOLGA1	Normal developmental change retained	0.18967043	0.46791336	0.2780578	0.19715224534501727	0.24068322981366497	0.2531249999999996	5.8764863	1.0155754	6.276566591386174e-09	1.6310364987583988e-07	2.4594927	0.51541394	0.014117127584705283	0.23194192952765785
ENO2	NEC-specific change	0.011962791	0.13920212	0.019821787	0.0149689667761957	0.0745341614906833	0.024999999999999998	5.87638	3.1803932	6.6312478054956295e-09	1.7158794135601815e-07	4.8471737	2.410794	1.4787968303390422e-06	0.00012185185794221773
NKD2	Normal developmental change retained	0.052105423	0.2183766	0.10507885	0.0620664476086164	0.12111801242236041	0.10625000000000005	5.8737974	1.7839388	6.5556813588632645e-09	1.6972279150128826e-07	2.6156008	0.8076419	0.009057793163202394	0.1711666323095189
PNKD	NEC-specific change	0.089684255	0.25621557	0.11222462	0.10113179992698097	0.1614906832298139	0.12812500000000004	5.8722553	1.3310106	6.4849828444872186e-09	1.6825023684647766e-07	3.7625182	1.0078924	0.00017897040130770712	0.007879594074457666
TGFBI	NEC-specific change	0.4283487	1.0595089	0.15786141	0.32420591456735626	0.3385093167701853	0.14687499999999998	5.8563943	0.84002024	7.019521342694107e-09	1.8105754785302844e-07	10.307273	2.311514	1.1430004178467392e-23	1.2650416897341025e-20
ENSG00000230647	NEC-specific change	0.034256734	0.24459927	0.0749329	0.03797006206644759	0.09472049689441005	0.05937500000000002	5.8553486	2.3161936	7.41144560999886e-09	1.9036000966019225e-07	3.4843667	1.3086044	0.0005156768451468634	0.019010167301258103
ENSG00000274383	NEC-specific change	0.032572515	0.1308393	0.048747458	0.03212851405622485	0.10093167701863366	0.04687500000000001	5.8552427	2.0342498	7.237600312957646e-09	1.863281776215194e-07	3.701535	1.3793728	0.0002269524655668828	0.009568944734351565
BDKRB1	NEC-specific change	0.0034481047	0.11713808	0.003978358	0.004746257758305951	0.06521739130434788	0.003125	5.8544254	4.656462	7.597280182325923e-09	1.9461985813724765e-07	5.6814046	4.623176	1.9362569671210256e-08	2.409271069342287e-06
RHOT2	Normal developmental change retained	0.06831986	0.20796569	0.11162211	0.07667031763417324	0.14285714285714304	0.10625000000000005	5.853532	1.4700747	7.239166127149261e-09	1.863281776215194e-07	2.952541	0.8676876	0.0032399539634254053	0.08070551310019969
SP100	Normal developmental change retained	0.56619525	0.9325699	1.0944697	0.4235122307411353	0.45031055900620837	0.6281250000000005	5.8500648	0.62814254	7.053815519986411e-09	1.8184579576087783e-07	-3.009645	-0.40225518	0.0027131188781496043	0.07061649552545668
BMP1	NEC-specific change	0.29662716	0.58633924	0.29143503	0.2829499817451613	0.3245341614906824	0.27187499999999953	5.8484006	0.80860054	7.253127531579722e-09	1.8658890889216552e-07	4.527921	0.8370231	6.791590841529464e-06	0.0004619230318446953
SF3B2	NEC-specific change	0.15843597	0.38665953	0.16246389	0.16100766703176406	0.2127329192546587	0.140625	5.848125	1.0822116	7.378826349053576e-09	1.896222087315098e-07	4.670656	1.1459346	3.462100277807377e-06	0.00025467879052668225
WASHC2A	Normal developmental change retained	0.10117316	0.27032873	0.17799997	0.12303760496531625	0.18167701863354063	0.1937499999999998	5.8480916	1.2271106	7.433570394041938e-09	1.9082762838642823e-07	1.7394214	0.40867212	0.08234045275891695	0.684853179923781
GYPC	NEC-specific change	0.13944745	0.32925698	0.1311882	0.13691128148959525	0.19875776397515557	0.13125000000000003	5.8389096	1.1283641	7.747339084214762e-09	1.9835957871876472e-07	5.024045	1.2889029	6.079944146745523e-07	5.4526909771310024e-05
KMT2B	Normal developmental change retained	0.15442406	0.34971443	0.21303198	0.17342095655348738	0.22360248447205003	0.1999999999999998	5.8371525	1.0206015	7.82477681792316e-09	2.0023698448724227e-07	2.9749827	0.66668314	0.003018102136336837	0.07662958177024572
HILPDA	NEC-specific change	0.00897631	0.124179244	0.017359398	0.01460387002555678	0.0714285714285715	0.031249999999999997	5.834438	3.3439283	8.46415659790795e-09	2.1580497277744575e-07	4.7831383	2.3496056	2.0345942054331028e-06	0.00016110677823769306
NOD1	Normal developmental change retained	0.06415967	0.19584	0.11579521	0.07520993063161756	0.14285714285714304	0.12500000000000006	5.8200636	1.4895692	8.7673996074466e-09	2.2295291179291616e-07	2.228865	0.62268114	0.026091302376237246	0.34877689901674486
PXDC1	NEC-specific change	0.075092815	0.2745797	0.10633705	0.08652792990142412	0.14596273291925485	0.12500000000000006	5.819175	1.5334607	8.91221046490191e-09	2.2628022420889283e-07	3.6043212	1.0484663	0.0003294281121543733	0.01310447861408834
DAZAP1	Normal developmental change retained	0.27263018	0.5360671	0.36578843	0.2760131434830223	0.30900621118012367	0.32499999999999934	5.8170304	0.81169844	8.700262491552992e-09	2.2136122404056823e-07	2.1868587	0.38638663	0.02904463180876498	0.37571849939855073
RDH10	NEC-specific change	0.39174718	1.0124838	0.37869504	0.26761591821832775	0.2872670807453414	0.2249999999999997	5.816909	0.9297769	8.822948800051658e-09	2.2424841370820231e-07	4.945353	1.0428009	9.047250545825709e-07	7.756743082405289e-05
RBM17	NEC-specific change	0.25005352	0.50409037	0.25971285	0.2592186929536332	0.29037267080745316	0.2562499999999996	5.813175	0.8479725	8.916829238508057e-09	2.2628022420889283e-07	4.159291	0.7968809	3.5109203392633945e-05	0.0019446130601713536
SPRY2	NEC-specific change	0.016594475	0.14033136	0.045454748	0.023366192040890812	0.07919254658385101	0.05937500000000002	5.811179	2.7643168	9.58263004741457e-09	2.425441362001012e-07	3.2956455	1.3116783	0.0010178795720539632	0.032568133639871155
RANGAP1	NEC-specific change	0.06504443	0.22512133	0.06953232	0.08251186564439598	0.13664596273291943	0.09375000000000004	5.8110714	1.5237677	9.328692666320355e-09	2.3648551559836997e-07	4.5706954	1.3629327	5.493807974762551e-06	0.0003838414071090196
CLSTN3	Normal developmental change retained	0.35615203	0.65383655	0.4607142	0.28002920774005013	0.33074534161490593	0.3593749999999992	5.8081613	0.78586733	9.048851712705772e-09	2.2951092745070088e-07	1.9913802	0.34316802	0.046789672535103514	0.5018862275582535
COL5A3	Normal developmental change retained	0.080297194	0.3019855	0.2040719	0.07301935012778403	0.14130434782608714	0.13125000000000003	5.8056397	1.602228	9.605863385256139e-09	2.4300588838192384e-07	1.3512204	0.39408743	0.17702586243879925	0.8409412935386421
CARS1	Normal developmental change retained	0.12674157	0.29005682	0.19396125	0.13143483023001143	0.19875776397515557	0.17812499999999987	5.803584	1.1123414	9.460358394247386e-09	2.3957386015759704e-07	2.4157774	0.57928365	0.0159344123608796	0.25136832301591017
WDR1	Normal developmental change retained	0.2469696	0.49904838	0.5109055	0.25191675794085533	0.2888198757763973	0.3687499999999992	5.7980967	0.8505657	9.712418413194383e-09	2.455739106364175e-07	-0.7810899	-0.14113756	0.435028363129071	1.0
AUP1	NEC-specific change	0.064878255	0.19791663	0.07715122	0.07667031763417324	0.13664596273291943	0.09375000000000004	5.7948594	1.4651722	1.0141051333363289e-08	2.5588026830680074e-07	4.2629848	1.3111821	2.223069613705746e-05	0.0013186241662392498
CORO7	Normal developmental change retained	0.10760067	0.263516	0.23671064	0.12121212121212165	0.18167701863354063	0.24062499999999964	5.7829013	1.174963	1.0709276500408034e-08	2.696589177956931e-07	0.13045697	0.029343335	0.8962419014712186	1.0
SH2B3	Normal developmental change retained	0.11240773	0.29892328	0.21034521	0.1307046367287336	0.18478260869565244	0.17812499999999987	5.7787433	1.1949974	1.1049802415495819e-08	2.771149994258993e-07	1.7190682	0.42278033	0.08601044434879147	0.6938739139948215
STIP1	NEC-specific change	0.062665336	0.20707294	0.05345475	0.07630522088353432	0.13354037267080762	0.06562500000000002	5.7786736	1.532281	1.1169060504944472e-08	2.7978956197005447e-07	5.26653	1.7150075	1.7160421292703e-07	1.7373767070936603e-05
ADAMTS9	Normal developmental change retained	0.74142843	1.400391	1.1417594	0.4585615188024691	0.467391304347823	0.5093749999999988	5.7738194	0.65066105	1.1044966895344355e-08	2.771149994258993e-07	0.7500161	0.11468422	0.4534934427035975	1.0
RBM19	Normal developmental change retained	0.34610066	0.6554463	0.44901064	0.3154435925520228	0.3385093167701853	0.35624999999999923	5.770052	0.7594861	1.1339192259557535e-08	2.8370491830234537e-07	2.4054844	0.41375595	0.01638271136421634	0.2558018327338825
SUPT6H	NEC-specific change	0.30034137	0.5620666	0.32839113	0.2869660460021891	0.3183229813664589	0.3031249999999994	5.769764	0.7785711	1.1342836994017544e-08	2.8370491830234537e-07	3.511823	0.61991465	0.00046901769698848875	0.017528951502644226
FILIP1	Normal developmental change retained	0.060171206	0.20872597	0.13836175	0.0657174151150056	0.127329192546584	0.11875000000000006	5.7669244	1.6355183	1.1945784001360426e-08	2.978677876591142e-07	1.6630222	0.49815664	0.09670977640689002	0.7213153894463543
RHBDD2	Normal developmental change retained	0.0416071	0.16692269	0.13746072	0.0518437385907266	0.11024844720496908	0.10937500000000006	5.766703	1.8194604	1.2056531723318757e-08	3.004754257227108e-07	0.8976868	0.28917345	0.36966295806623783	0.9263707060599174
SAMHD1	Incomplete developmental change	0.12867732	0.30719432	0.8913156	0.13873676524278986	0.19565217391304376	0.4531249999999989	5.763844	1.1240503	1.1920032173096737e-08	2.973779337937832e-07	-7.4284787	-1.5323015	5.358897014793266e-13	1.5084830452393207e-10
GNAI1	NEC-specific change	0.3168793	0.6262817	0.30400234	0.28368017524643907	0.3183229813664589	0.23749999999999966	5.7636013	0.79843396	1.178864364354001e-08	2.942508293967767e-07	4.827956	0.92732656	1.6346969028026452e-06	0.0001331211869108415
GGNBP2	Normal developmental change retained	0.28675553	0.52826613	0.41187817	0.2716319824753556	0.3198757763975148	0.35312499999999925	5.7577796	0.7812965	1.2103326177190939e-08	3.0133321992681206e-07	1.3234954	0.22760114	0.18607574222856288	0.8409412935386421
PPFIA1	Normal developmental change retained	0.49778298	0.84050775	0.62463844	0.4070828769623851	0.4239130434782585	0.43437499999999896	5.7496786	0.63852847	1.2596447896800303e-08	3.1297031616243933e-07	2.319358	0.35415193	0.020647823548723993	0.29783996184116146
MMP2	NEC-specific change	0.2701117	0.5412909	0.26396775	0.2635998539612999	0.30434782608695604	0.2249999999999997	5.7394567	0.82427174	1.3546382370900658e-08	3.352041304360367e-07	4.6462064	0.9152806	3.912942711979654e-06	0.0002835602443273589
UBTD1	NEC-specific change	0.037789468	0.14648077	0.050038677	0.03906535231836435	0.10403726708074547	0.05000000000000001	5.730457	1.9180219	1.4715542936749347e-08	3.63765233468944e-07	4.0213413	1.5328782	6.252350852922712e-05	0.003174942459182797
GASK1A	Normal developmental change retained	0.061605528	0.22872604	0.2058416	0.06462212486308884	0.12111801242236041	0.16249999999999992	5.72981	1.6675355	1.4797070271007703e-08	3.65409598406457e-07	-0.14374302	-0.040043715	0.8857445141738778	1.0
IKBKE	Normal developmental change retained	0.05133484	0.19963571	0.15122728	0.06060606060606071	0.1257763975155281	0.13437500000000002	5.727128	1.691767	1.5053990352403955e-08	3.711894795855027e-07	0.8410223	0.24807501	0.40060559602885026	0.973073676532458
GDI1	NEC-specific change	0.13362141	0.31327114	0.17314774	0.1431179262504569	0.19875776397515557	0.18124999999999986	5.7235847	1.0867009	1.4961159163717958e-08	3.6908740068629036e-07	3.1764703	0.744976	0.0015447222842063036	0.04561848744468076
SLC9A3	Normal developmental change retained	0.083738625	0.315761	0.21488078	0.09894121942314744	0.14130434782608714	0.20312499999999978	5.7214875	1.4904871	1.5564829873291795e-08	3.8320327864993116e-07	0.53453356	0.1343219	0.593117357768858	1.0
STARD13	NEC-specific change	1.9465955	2.7227273	1.5851023	0.6779846659364441	0.7065217391304279	0.6031250000000001	5.7064204	0.46716475	1.5635233646745468e-08	3.8474209607337584e-07	6.3214912	0.78721243	4.529120088549563e-10	7.527613995637768e-08
PXN	Normal developmental change retained	0.20334728	0.42715505	0.32675055	0.20080321285140648	0.24534161490683268	0.29374999999999946	5.7055287	0.9300026	1.644723942518353e-08	4.039070426261157e-07	1.0654019	0.20783958	0.28703195878560345	0.8409412935386421
CASC19	NEC-specific change	0.025045512	0.22044742	0.014223624	0.031033223804308088	0.08229813664596282	0.015625	5.7032638	2.5467818	1.7627484258191612e-08	4.3158533353716196e-07	5.991978	3.387949	3.175590744728686e-09	4.602527324011832e-07
ARIH2	Normal developmental change retained	0.25679228	0.49042696	0.39090952	0.253012048192772	0.29813664596273254	0.3374999999999993	5.7019005	0.81409484	1.6668567041146375e-08	4.091360271016866e-07	1.2287167	0.22255707	0.21957121461382928	0.8409412935386421
CXCL6	NEC-specific change	0.0018844893	0.10460981	0.01325573	0.002555677254472435	0.059006211180124266	0.0125	5.6975446	5.410633	1.846133118330702e-08	4.510937812166007e-07	4.4547257	2.737971	9.478766728843098e-06	0.0006237797056232448
MT-ND1	Normal developmental change retained	0.103307456	0.3287307	0.21467043	0.09200438116100794	0.15372670807453437	0.15312499999999996	5.6947355	1.4034281	1.7855415959981492e-08	4.367267937816066e-07	1.6577373	0.4577087	0.0977751474410735	0.7239220571385853
HMGA2	NEC-specific change	0.13631317	0.5003293	0.066549376	0.110259218692954	0.15683229813664618	0.08437500000000003	5.6866894	1.3929012	1.879855274393678e-08	4.588731436211696e-07	6.8690906	2.2582114	1.223098915912894e-11	2.6709628254316643e-09
BAZ1A	Normal developmental change retained	0.42333207	0.72222114	0.48859861	0.3515881708652733	0.38664596273291746	0.38437499999999913	5.680041	0.6761145	1.8655785474868166e-08	4.556165702382798e-07	2.830362	0.45573947	0.004770859071775726	0.10666401548853922
ENSG00000254859	Normal developmental change retained	0.0077689732	0.08478308	0.045784082	0.012413289521723263	0.06677018633540378	0.07500000000000002	5.6787777	3.248295	2.0269177702415854e-08	4.932875640940766e-07	1.6825067	0.6456363	0.09281724298596117	0.7098012090028796
CDK11B	Normal developmental change retained	0.15560012	0.3358178	0.22549424	0.15589631252281916	0.2127329192546587	0.23437499999999967	5.665953	1.016249	2.054556117479919e-08	4.995145971494613e-07	1.9125668	0.40658143	0.05615921328155382	0.5521585641803165
KDM4C	Normal developmental change retained	0.6650597	1.0243717	1.0363332	0.47754654983569156	0.5015527950310523	0.5874999999999999	5.661171	0.5538066	2.0545501239059972e-08	4.995145971494613e-07	-0.8420634	-0.11093765	0.4000507980354192	0.9722849609586687
KDM6B	NEC-specific change	0.20395376	0.46627605	0.2019476	0.20153340635268432	0.24068322981366497	0.20312499999999978	5.6607347	0.9562501	2.1292472902019634e-08	5.171575288691033e-07	4.344629	0.9313679	1.551428053994252e-05	0.0009624387690880522
BAG6	NEC-specific change	0.07536456	0.21932545	0.10460527	0.08835341365461873	0.14906832298136666	0.11875000000000006	5.6545253	1.3733172	2.233008764765415e-08	5.407412273821292e-07	3.3624778	0.9666482	0.0008055993665573165	0.027093285878873063
ATXN2L	Normal developmental change retained	0.3038626	0.59202135	0.45161903	0.2866009492515502	0.3214285714285707	0.3656249999999992	5.65382	0.77840686	2.188619987695608e-08	5.30783945023908e-07	1.1452161	0.19815676	0.25248232889612326	0.8409412935386421
HERPUD1	Normal developmental change retained	0.052801535	0.22317186	0.091038845	0.06790799561883913	0.1149068322981368	0.10000000000000005	5.6526623	1.734012	2.2961200626341246e-08	5.546451131456181e-07	3.0821404	0.9791603	0.0021155038242197735	0.058170979803418704
TMEM181	NEC-specific change	0.290492	0.56091404	0.2364143	0.26871120847024443	0.30434782608695604	0.24687499999999962	5.6521187	0.79936713	2.2069604052286223e-08	5.349654445685587e-07	5.518298	1.0534412	4.458014761041599e-08	5.2186635296443226e-06
SREK1	Normal developmental change retained	0.85261714	1.3514445	1.2470958	0.5914567360350264	0.5590062111801197	0.6781250000000012	5.6431828	0.5162679	2.291923723082636e-08	5.539062107527455e-07	-0.4698158	-0.056827538	0.6386265287020279	1.0
GYS1	NEC-specific change	0.20487255	0.45140073	0.21638392	0.2044541803577957	0.24223602484472087	0.2249999999999997	5.640417	0.944702	2.379823497776978e-08	5.740101272647017e-07	3.892955	0.82058597	0.00010639928694552989	0.004977360687486469
UVSSA	Normal developmental change retained	0.13779855	0.32079712	0.2476364	0.1464037970062072	0.19409937888198786	0.23749999999999966	5.63906	1.0720766	2.4044022706410278e-08	5.793645807801918e-07	1.0090579	0.22097133	0.31326745313413834	0.8409412935386421
ADAM12	Normal developmental change retained	0.059083454	0.2745695	0.41193032	0.05987586710478287	0.1149068322981368	0.11562500000000006	5.636558	1.8226473	2.513394663357777e-08	6.032394939191574e-07	-0.7073488	-0.24600162	0.4796563798847928	1.0
GLIS1	NEC-specific change	0.220533	0.52006435	0.27282742	0.14713399050748505	0.2096273291925469	0.17499999999999988	5.6343718	1.0732211	2.4570735307525913e-08	5.911786897262337e-07	3.505064	0.8585939	0.0004806274366694969	0.01792158875262723
SEPTIN4-AS1	Normal developmental change retained	0.2490215	0.50745654	0.434762	0.22197882438846392	0.2701863354037268	0.3312499999999993	5.6338735	0.8685322	2.4489549484480057e-08	5.898081507394707e-07	0.39827108	0.0753624	0.6905492653551231	1.0
CREB3L3	Normal developmental change retained	0.021842603	0.1305177	0.08063063	0.027747353048557827	0.08229813664596282	0.11562500000000006	5.631972	2.34911	2.5990113588744202e-08	6.210336366754981e-07	1.1762527	0.3859951	0.23981538217114728	0.8409412935386421
RNF149	Normal developmental change retained	0.309564	0.5649885	0.4204663	0.30193501277838375	0.32919254658385005	0.37499999999999917	5.6308255	0.736653	2.4794849447808468e-08	5.957900597275913e-07	1.748779	0.29395065	0.08072915402706098	0.6772348566425178
ATN1	Normal developmental change retained	0.6461927	1.0451419	0.8046167	0.48995983935741394	0.48913043478260526	0.5124999999999988	5.6298246	0.5692439	2.469350050815584e-08	5.938390556771225e-07	2.1372147	0.30113244	0.03291210180151889	0.40483797260175974
TMSB4X	Normal developmental change retained	0.079420984	0.22531696	0.17874534	0.08689302665206304	0.14906832298136666	0.16249999999999992	5.6284337	1.373602	2.57436548423283e-08	6.163883748041962e-07	0.96823496	0.2600542	0.33324800452727743	0.8656591094292077
ITPR3	Normal developmental change retained	0.26066187	0.539088	0.4165239	0.25593282219788316	0.2810559006211179	0.3124999999999994	5.6267004	0.8398314	2.561336098140031e-08	6.138383135197994e-07	1.2223167	0.23050927	0.22197570922829485	0.8409412935386421
TEP1	Normal developmental change retained	0.15804751	0.35000253	0.26821902	0.1668492150419868	0.21894409937888232	0.26874999999999954	5.6210194	0.99858224	2.6496198570412274e-08	6.325058225401652e-07	0.9000507	0.18434788	0.368374160797453	0.9245369326292463
AKR1B1	NEC-specific change	0.070030674	0.23378491	0.040707648	0.07374954362906187	0.13043478260869582	0.056250000000000015	5.6201053	1.5251517	2.7200918949108924e-08	6.486926302564675e-07	6.179889	2.2392807	9.615112061577305e-10	1.515329214157578e-07
FBRS	NEC-specific change	0.10238466	0.25215563	0.1345229	0.11756115370573243	0.1708074534161493	0.140625	5.6098704	1.1713252	2.8373386093178815e-08	6.743421942243153e-07	3.1505895	0.80537343	0.0016863199522163257	0.04890353165466423
FAM219A	NEC-specific change	0.17709395	0.4173802	0.18285844	0.17743702081051552	0.22515527950310593	0.18437499999999984	5.606828	1.006403	2.8800796809435503e-08	6.834996116110575e-07	4.219443	0.9619567	2.6946579874015896e-05	0.0015474581918688988
KIF1C	Normal developmental change retained	0.14758773	0.32857105	0.23217928	0.15954728002920837	0.2096273291925469	0.23124999999999968	5.6009674	1.0165066	2.9641710704285306e-08	7.024292106458812e-07	1.7782353	0.38972244	0.07575533145472879	0.6531600162806108
CHD4	Normal developmental change retained	0.48135862	0.83194655	0.5932829	0.38627236217596816	0.4037267080745321	0.40624999999999906	5.600948	0.6529946	2.911925467758631e-08	6.907206353088641e-07	2.4834447	0.39574888	0.013228721301397513	0.22156646074788952
MYO3B	NEC-specific change	0.04465715	0.18339123	0.050712124	0.047827674333698465	0.10714285714285728	0.04687500000000001	5.5802507	1.818746	3.417169738044644e-08	8.062467630973744e-07	4.406492	1.6543952	1.1687145207196087e-05	0.0007478851475690341
PEPD	Normal developmental change retained	0.19930188	0.3978928	0.37260583	0.19532676159182266	0.25155279503105626	0.3124999999999994	5.577038	0.89683056	3.354348691221385e-08	7.918083982796848e-07	-0.097710945	-0.018890757	0.9221900425024186	1.0
EGLN3	Normal developmental change retained	0.15591238	0.35777643	0.32276013	0.16465863453815327	0.2127329192546587	0.2874999999999995	5.569117	1.0172849	3.540549605793047e-08	8.345483286684889e-07	-0.14884461	-0.031055484	0.8817184446272832	1.0
CCL20	NEC-specific change	0.0014615774	0.081651926	0.004	0.0014603870025556773	0.054347826086956555	0.003125	5.5598264	5.7389436	3.949501938533999e-08	9.251219115090364e-07	5.1247416	4.219109	3.7824723641363077e-07	3.5628402164160526e-05
ZNF217	Normal developmental change retained	0.099173054	0.23776267	0.17194273	0.10989412194231508	0.1661490683229816	0.19062499999999982	5.5568323	1.1864626	3.7939125263903924e-08	8.921098609858007e-07	1.4611013	0.35482082	0.14439181755493566	0.8409412935386421
GBP1	Incomplete developmental change	0.1455283	0.38496223	0.7497339	0.12668857247170545	0.17701863354037292	0.3093749999999994	5.556144	1.1957252	3.82879295160874e-08	8.998772160108224e-07	-3.594222	-0.87247646	0.00035700178026392836	0.014003570752058712
FLCN	Normal developmental change retained	0.16097048	0.35311374	0.31401017	0.17488134355604307	0.22670807453416184	0.3062499999999994	5.5492406	0.9773865	3.9409579624921475e-08	9.235648260704648e-07	-0.21070977	-0.04203905	0.8331728582096141	1.0
ALPK1	Normal developmental change retained	0.40159464	0.6821995	0.64537704	0.3227455275648007	0.3664596273291911	0.43124999999999897	5.5462914	0.6884792	3.923498726839477e-08	9.203590606918539e-07	-0.3360827	-0.05343738	0.7369108505446762	1.0
FER1L4	Normal developmental change retained	0.007481501	0.13206778	0.0453294	0.010222709017889745	0.06055900621118017	0.04687500000000001	5.540813	3.64885	4.362834231077245e-08	1.0165612506459316e-06	2.645541	1.1749392	0.008289929904530164	0.16007256403283504
STK10	NEC-specific change	0.1030434	0.25887108	0.12840515	0.1204819277108438	0.1708074534161493	0.14375	5.5381756	1.1639773	4.220712984897324e-08	9.876995720256122e-07	3.2966936	0.8356647	0.001017375091179001	0.032568133639871155
ARNTL	Normal developmental change retained	0.076091245	0.21432574	0.24421102	0.07630522088353432	0.13975155279503124	0.21874999999999972	5.5344934	1.3874497	4.3185749842645075e-08	1.0081781619545204e-06	-1.2990261	-0.32740876	0.1944048163554806	0.8409412935386421
ATP10B	Normal developmental change retained	0.08601184	0.24248378	0.20347533	0.10733844468784264	0.15838509316770208	0.21562499999999973	5.5336	1.263064	4.3605459218619544e-08	1.0165144341925966e-06	0.26658732	0.06472775	0.7898611048542179	1.0
CAMTA2	Normal developmental change retained	0.08377347	0.22730295	0.13181114	0.09967141292442529	0.15217391304347846	0.14999999999999997	5.531378	1.2764177	4.3998553790854475e-08	1.0240605407805174e-06	2.3487961	0.6143518	0.019063115746341893	0.281911816160145
SKI	NEC-specific change	0.86826617	1.3486742	0.9275047	0.5695509309966927	0.5574534161490639	0.5624999999999996	5.531084	0.51086885	4.250832458321764e-08	9.933159263692575e-07	3.3767571	0.4410881	0.0007708406506243338	0.026122754352194712
HK1	NEC-specific change	0.14898546	0.3384711	0.18557957	0.15589631252281916	0.20496894409937919	0.15624999999999994	5.530628	1.0225081	4.373369569182027e-08	1.0185287005261902e-06	3.4455762	0.8409057	0.0005987385674515405	0.021518354802771308
GRIPAP1	Normal developmental change retained	0.15620807	0.3514038	0.23009369	0.1719605695509317	0.2142857142857146	0.20937499999999976	5.528362	0.98338914	4.430207938205296e-08	1.0302878040817646e-06	2.1690137	0.47996104	0.030380419889269164	0.3858190487393777
SYNJ2	Normal developmental change retained	0.23736575	0.5092826	0.442442	0.23147133990507587	0.267080745341615	0.34999999999999926	5.526674	0.86516386	4.455435215655641e-08	1.0356600674558394e-06	-0.002453418	-0.00046033127	0.9980431336130684	1.0
WDR45	Normal developmental change retained	0.04660609	0.16637239	0.0799187	0.05439941584519905	0.11024844720496908	0.09375000000000004	5.5125194	1.6660573	4.9292756234692426e-08	1.1406318589604395e-06	2.6993508	0.8521214	0.007077587140825996	0.1421882584917262
PLEKHG1	Normal developmental change retained	0.83389324	1.3020903	1.1943674	0.506754289886803	0.518633540372667	0.590625	5.5046434	0.5458538	4.901596474090855e-08	1.1350354022599926e-06	-0.0395369	-0.005336558	0.9684736826843474	1.0
CWC25	Normal developmental change retained	0.076145254	0.20706438	0.13119802	0.08360715589631275	0.14285714285714304	0.12500000000000006	5.4939704	1.3438815	5.385009689374815e-08	1.2404881828437784e-06	2.1000967	0.5941506	0.036036351533064	0.42879851077589676
SMARCA4	NEC-specific change	0.7058183	1.1016042	0.75661147	0.5111354508944698	0.5139751552794993	0.4843749999999988	5.490741	0.5323065	5.30330682569738e-08	1.2234032960578448e-06	3.423235	0.4746789	0.0006525131478749285	0.022992825814191944
TANGO2	Normal developmental change retained	0.048710812	0.15965466	0.08991939	0.05403431909456013	0.11180124223602499	0.09062500000000004	5.4903603	1.631162	5.53435167751107e-08	1.2724828044921346e-06	2.5095813	0.82677907	0.012276313649429741	0.21094986665487986
VPS13C	Normal developmental change retained	0.9212613	1.3939422	1.1191406	0.6046002190580265	0.5916149068322931	0.6500000000000008	5.489873	0.47670126	5.3220188389151735e-08	1.227138605196454e-06	1.6233603	0.1951449	0.10493975400430816	0.7462741543418886
BAZ1B	NEC-specific change	0.5635958	0.8596086	0.5595877	0.4421321650237189	0.4736024844720465	0.46249999999999886	5.4817	0.5605261	5.5478249489585155e-08	1.2749786661839633e-06	3.608977	0.51084673	0.0003270098278205362	0.013021034010796788
TPP1	Normal developmental change retained	0.028880516	0.116131	0.07347086	0.03906535231836435	0.09472049689441005	0.10625000000000005	5.479117	1.8951021	5.9344364826996484e-08	1.3555596768375805e-06	1.5496349	0.5032307	0.12160883356056566	0.8022361117220843
LCP2	Normal developmental change retained	0.037191264	0.18216105	0.10099647	0.04344651332603141	0.09472049689441005	0.09062500000000004	5.4782133	1.9627159	6.003562315254042e-08	1.3693746024741984e-06	1.8587874	0.64342016	0.06340683958286153	0.5917462327721695
PNPLA8	Normal developmental change retained	0.13608426	0.3052159	0.18511261	0.1431179262504569	0.19099378881987605	0.17499999999999988	5.4768567	1.0523279	5.8595392915572586e-08	1.3415507495075476e-06	2.6214547	0.6266002	0.008919949413759237	0.16915252980967574
DNER	NEC-specific change	0.031422522	0.20100012	0.010291394	0.039430449069003275	0.08695652173913053	0.021875	5.4753127	2.1785827	6.14551305297802e-08	1.3997857560988006e-06	6.3874345	3.5990303	3.0232267737024605e-10	5.183982303724029e-08
TUT7	Normal developmental change retained	0.3267839	0.6487954	0.48719865	0.2920774005111336	0.3245341614906824	0.35624999999999923	5.4752545	0.7553151	5.8689732579658255e-08	1.3430792279906944e-06	1.5093353	0.27253005	0.1316396217227341	0.8377661132584561
IER2	Normal developmental change retained	0.17193635	0.4072081	0.22540942	0.16246805403431974	0.2096273291925469	0.1999999999999998	5.4697194	1.0216537	6.108637101514604e-08	1.3920374804378015e-06	2.9362948	0.6810635	0.0034117703340300703	0.08344871508116342
DDX39B	Normal developmental change retained	0.52960426	0.8953106	0.70511425	0.4625775830594969	0.4487577639751525	0.4999999999999987	5.461679	0.58010745	6.278820551892601e-08	1.4261474031532923e-06	1.3859422	0.19712766	0.16617710712849426	0.8409412935386421
PMM2	NEC-specific change	0.3969126	0.67112446	0.34860805	0.3326031398320508	0.3711180124223587	0.3312499999999993	5.4610596	0.66734684	6.259821529903291e-08	1.423159611873158e-06	4.884017	0.8238824	1.2415562037212015e-06	0.00010388540207700183
SYMPK	NEC-specific change	0.4211153	0.6868504	0.4210517	0.3734939759036069	0.40062111801242034	0.3718749999999992	5.4591274	0.6230343	6.317360976211838e-08	1.4342323767811845e-06	3.7897124	0.5962169	0.00016216661327941102	0.007205465085292662
NUFIP2	Normal developmental change retained	0.2874605	0.5260551	0.38611653	0.27345746622855005	0.31055900621117954	0.32499999999999934	5.453419	0.74946266	6.571922500384032e-08	1.4899417221773817e-06	1.8194526	0.32391113	0.06923608244232915	0.6207414533948861
TFRC	Normal developmental change retained	0.078132205	0.24871464	0.16859165	0.08835341365461873	0.13819875776397533	0.1656249999999999	5.451901	1.4075487	6.827580063069974e-08	1.54430791412625e-06	1.1174077	0.29670593	0.26414929596553083	0.8409412935386421
SLC22A23	Normal developmental change retained	0.11472148	0.32627848	0.3079537	0.14165753924790123	0.17391304347826111	0.2749999999999995	5.450317	1.164392	6.875143153906014e-08	1.5543441100692435e-06	-1.0202614	-0.22509846	0.3079468674801294	0.8409412935386421
KRI1	Normal developmental change retained	0.061118882	0.19201954	0.094974525	0.07155896312522834	0.127329192546584	0.11250000000000006	5.449615	1.4659929	6.905413609360482e-08	1.5604632573022588e-06	2.7780762	0.82409954	0.005583118855470947	0.11961580379398337
CTDP1	Normal developmental change retained	0.0895055	0.22633988	0.14133348	0.096385542168675	0.15993788819875798	0.14375	5.446875	1.2292826	6.924946557806153e-08	1.5641514261226533e-06	2.2478826	0.60446244	0.02485707516989823	0.33744256481377055
GSTO1	NEC-specific change	0.04177527	0.14952806	0.05476647	0.0518437385907266	0.10559006211180137	0.07187500000000002	5.445498	1.6726539	7.095354613920772e-08	1.6004149096281323e-06	3.704137	1.2636468	0.0002243762222183246	0.009493200060458706
SLC7A11	NEC-specific change	0.01039649	0.1414884	0.017996624	0.011317999269806504	0.06677018633540378	0.021875	5.4424796	3.3513653	7.40460739285888e-08	1.6647717950943756e-06	4.520661	2.4759011	7.023193076107507e-06	0.00047634464682490724
TTLL4	NEC-specific change	0.11958726	0.2948403	0.13681571	0.13289521723256711	0.17857142857142883	0.15624999999999994	5.43965	1.1096678	7.21393358761381e-08	1.624903505317379e-06	3.5398018	0.87046266	0.00042073310641789437	0.01603197246974853
WLS	Normal developmental change retained	0.8348278	1.5318366	0.9895764	0.5567725447243315	0.5232919254658346	0.5468749999999993	5.4369807	0.5507915	7.211624253696317e-08	1.624903505317379e-06	2.7929387	0.3880095	0.005349691876726782	0.11573491559877423
ACSL5	Normal developmental change retained	0.0877163	0.2535939	0.33146417	0.10587805768528695	0.15062111801242256	0.24374999999999963	5.43614	1.2683237	7.41718033328444e-08	1.6668290164757067e-06	-2.3036346	-0.5513596	0.021582984556587494	0.30642804138096147
TMPRSS2	Normal developmental change retained	0.04196914	0.16666086	0.14254798	0.05439941584519905	0.10403726708074547	0.14999999999999997	5.4332776	1.7239542	7.617091256450746e-08	1.710175703119587e-06	0.15529683	0.04603634	0.876629850247912	1.0
ZNF160	Normal developmental change retained	0.30896145	0.5283246	0.46332496	0.30120481927710596	0.33074534161490593	0.418749999999999	5.431916	0.69423956	7.352329434196357e-08	1.654545927848864e-06	0.37840083	0.06097786	0.705243266747483	1.0
TIMP1	NEC-specific change	0.010345938	0.124599665	0.007121156	0.0149689667761957	0.06366459627329198	0.015625	5.427667	3.1506033	8.018460698949939e-08	1.7961499499423372e-06	5.4504495	3.5347703	6.883755913433168e-08	7.721706805101983e-06
TRAF2	Normal developmental change retained	0.084451206	0.22097038	0.1135656	0.09492515516611931	0.14751552795031075	0.13437500000000002	5.4276123	1.2555444	7.709217921716248e-08	1.730062185952709e-06	2.9446278	0.7918757	0.0033184932328264344	0.0820324789097369
UPP1	NEC-specific change	0.0068857656	0.10626133	0.011541349	0.008762322015334067	0.05745341614906836	0.01875	5.4266076	3.603734	8.078652393248494e-08	1.8071392478016313e-06	4.709974	2.7556858	2.910670204832351e-06	0.00021907854348520223
KLF2	Normal developmental change retained	0.039337456	0.13861817	0.09695712	0.03322380430814161	0.09472049689441005	0.09375000000000004	5.4201074	1.8881507	8.092011708274489e-08	1.8085120445296372e-06	1.337063	0.45318317	0.1815967201742185	0.8409412935386421
CDK10	NEC-specific change	0.09162325	0.22662911	0.08228701	0.11062431544359293	0.1645962732919257	0.11875000000000006	5.4189086	1.1697574	8.061622258470425e-08	1.8041584592968416e-06	4.6245027	1.23893	4.272921801386252e-06	0.0003055546929279115
ENSG00000260517	Normal developmental change retained	0.16741411	0.3664657	0.30545098	0.14895947426067965	0.20031055900621147	0.2218749999999997	5.415871	1.021421	8.129707837624713e-08	1.8160573957644415e-06	0.77563	0.17707638	0.43822661561782117	1.0
HSPA8	NEC-specific change	0.04722064	0.19245715	0.06868051	0.058780576852866105	0.10559006211180137	0.056250000000000015	5.412769	1.7401116	8.507951126526097e-08	1.8944682394127476e-06	3.8809414	1.5032903	0.00011141644359373082	0.0051772499714957095
ZFPM1	Normal developmental change retained	0.10475885	0.2778727	0.19820991	0.11902154070828812	0.15683229813664618	0.1937499999999998	5.4111137	1.2091118	8.44907619205963e-08	1.8822191784122593e-06	1.1202021	0.276244	0.26296914447711894	0.8409412935386421
CACNA1H	NEC-specific change	0.05289949	0.22035533	0.07263001	0.05987586710478287	0.11180124223602499	0.07187500000000002	5.407231	1.6845664	8.75981267510421e-08	1.9452136691847916e-06	3.754192	1.302944	0.00018442886475510405	0.00806946707623006
TFPI2	NEC-specific change	0.005144851	0.22657463	0.009981469	0.007667031763417308	0.05590062111801246	0.00625	5.403118	4.503686	9.210151146007557e-08	2.0396359277320418e-06	5.0593004	3.896888	5.296758784243194e-07	4.8303662785594584e-05
SLC22A18	Normal developmental change retained	0.020300876	0.119937934	0.059556656	0.029572836801752416	0.07919254658385101	0.08750000000000004	5.39319	2.287406	9.539860478019779e-08	2.1088158218729332e-06	1.8932446	0.6592303	0.058636344272916995	0.5662250036491199
PPP6R2	NEC-specific change	0.8313287	1.2357327	0.8565451	0.5655348667396649	0.5605590062111756	0.5562499999999995	5.3859134	0.48880273	9.327582245908473e-08	2.0647027282329583e-06	3.2738528	0.4167548	0.0011087580897885323	0.0348350331977561
TDO2	Normal developmental change retained	0.04352072	0.18454999	0.26956153	0.041986126323475724	0.09937888198757776	0.1999999999999998	5.3819413	1.846597	1.0018118801189708e-07	2.2085212737905677e-06	-2.4400074	-0.7147565	0.014988761405643727	0.24160298684026837
UBC	Normal developmental change retained	0.07103398	0.27420652	0.11875441	0.08214676889375706	0.12267080745341631	0.08750000000000004	5.3804007	1.5343006	1.010389966776235e-07	2.2244109675438107e-06	3.0156372	0.97372556	0.002636543239302172	0.0689550927322971
ENSG00000287277	Normal developmental change retained	0.029684383	0.20828038	0.120805696	0.03614457831325298	0.08229813664596282	0.06875000000000002	5.378922	2.264126	1.0321590776362779e-07	2.2692588154732037e-06	1.8592998	0.7313545	0.06333968911947299	0.5916019379860777
PLXNB1	Normal developmental change retained	0.12621339	0.3062818	0.18906035	0.14530850675429044	0.18167701863354063	0.21249999999999974	5.377377	1.0695968	1.0085204935826407e-07	2.222304569976807e-06	2.0550804	0.47358507	0.04017925109076678	0.4577724930371478
PRDM16	Normal developmental change retained	0.09854703	0.24825114	0.33263308	0.1084337349397594	0.1614906832298139	0.23749999999999966	5.3771453	1.1776856	1.0091632645278914e-07	2.222715181184046e-06	-1.8505023	-0.45117804	0.06475086557862131	0.598223800407456
SLC43A3	NEC-specific change	0.029101454	0.1539184	0.04720569	0.03614457831325298	0.09006211180124234	0.056250000000000015	5.376775	2.0822353	1.0378880214664065e-07	2.2808244977153008e-06	3.529666	1.3538331	0.0004357927569904079	0.01651535850577345
FBLIM1	Normal developmental change retained	0.5249316	0.8420369	0.7737768	0.42570281124496867	0.4409937888198731	0.46874999999999883	5.365236	0.5787517	1.047426520786203e-07	2.300747709032319e-06	0.7036592	0.107375294	0.4818921023185855	1.0
SHC1	Normal developmental change retained	0.06984274	0.20488778	0.11208847	0.08141657539247922	0.1288819875776399	0.15937499999999993	5.3626194	1.372183	1.0988828996354929e-07	2.409428160578534e-06	2.1053026	0.5533026	0.035539366765783495	0.4248149442219255
LNX1	Normal developmental change retained	0.09184204	0.3035636	0.13652876	0.08251186564439598	0.14285714285714304	0.12812500000000004	5.3626165	1.4264857	1.1002041853731304e-07	2.410154899653653e-06	2.786606	0.81557226	0.005437877955077424	0.11722610918829587
ADAM17	Normal developmental change retained	0.28808677	0.5580527	0.39376777	0.2646951442132166	0.29037267080745316	0.29374999999999946	5.3574886	0.7777406	1.1062356685559145e-07	2.421189419655547e-06	2.3845685	0.46804377	0.017346738997228807	0.2661777921096159
USP34	Normal developmental change retained	1.5767452	2.1202571	1.6986823	0.7615918218327508	0.7499999999999925	0.7625000000000024	5.3536544	0.36928266	1.0998787046933145e-07	2.410154899653653e-06	2.9272385	0.2993906	0.003531025230335534	0.08550664677617098
PLEKHO2	Normal developmental change retained	0.046338104	0.16029713	0.1093837	0.05987586710478287	0.1149068322981368	0.09687500000000004	5.3522787	1.5775207	1.1683259614129115e-07	2.5536417266106806e-06	1.8195727	0.60349256	0.06921757085467019	0.6207414533948861
PSMA1	Normal developmental change retained	0.28460515	0.525033	0.5477683	0.23110624315443695	0.27795031055900615	0.3343749999999993	5.3407755	0.7952827	1.2027376922551227e-07	2.624145167448027e-06	-0.10674541	-0.020895166	0.9150244064102722	1.0
FOXO3	Normal developmental change retained	1.0058802	1.5498574	1.9358501	0.52756480467322	0.5450310559006168	0.6718750000000011	5.3404603	0.5222515	1.1886456063344514e-07	2.5945613508415563e-06	-2.7762012	-0.37729838	0.005664225510992088	0.12083756255927897
FAS	Normal developmental change retained	0.15055956	0.34124142	0.21373789	0.14530850675429044	0.20496894409937919	0.18437499999999984	5.33789	1.0126109	1.2356912403863506e-07	2.693849158397662e-06	2.3027685	0.5458842	0.02155098247522265	0.3062415362061256
RAB4B	Normal developmental change retained	0.07757976	0.20176694	0.109494746	0.07959109163928461	0.13975155279503124	0.12187500000000007	5.33555	1.2970868	1.2588338699089942e-07	2.7379496112920143e-06	2.637187	0.7388235	0.008511125975184173	0.16337201921147768
EEF1D	NEC-specific change	0.21780248	0.42071113	0.23448582	0.22635998539613097	0.267080745341615	0.23124999999999968	5.3337965	0.8158296	1.254291438294882e-07	2.729288849959078e-06	3.4883895	0.7040306	0.0005113354751069453	0.018878707328853696
TBXAS1	Normal developmental change retained	0.14036229	0.35269505	0.22607312	0.1274187659729833	0.1723602484472052	0.18437499999999984	5.329167	1.1233099	1.3019996283213275e-07	2.825524861853476e-06	1.8453741	0.45907077	0.06535341548683601	0.6016220467633158
SNRNP70	NEC-specific change	0.77827257	1.2348491	0.7624841	0.5564074479736926	0.531055900621114	0.5343749999999992	5.3284497	0.51019084	1.2778693143523083e-07	2.778110708496817e-06	4.056011	0.5413929	5.479050529320558e-05	0.002841520795280645
PPP1R13L	NEC-specific change	0.03422375	0.14722031	0.033802398	0.0416210295728368	0.08850931677018643	0.04687500000000001	5.324137	1.9031506	1.365378630453502e-07	2.9577939744583916e-06	4.5615287	1.8286735	5.745647983461757e-06	0.00039971652214088667
SMARCC2	Normal developmental change retained	0.49210593	0.8162398	0.66910124	0.4140197152245241	0.4223602484472026	0.46249999999999886	5.3202157	0.59421027	1.3371369096236171e-07	2.899193821231118e-06	1.1583941	0.17497194	0.2470864408621252	0.8409412935386421
CDC25B	Normal developmental change retained	0.061226897	0.185782	0.12124153	0.06097115735669963	0.1149068322981368	0.140625	5.3165298	1.5676922	1.405809928861721e-07	3.0413208314397192e-06	1.2654374	0.36973712	0.20607192519266573	0.8409412935386421
ENSG00000283907	NEC-specific change	0.019520607	0.13082983	0.014120216	0.02373128879152973	0.0714285714285715	0.01875	5.3137097	2.4434378	1.4570181762443673e-07	3.14372490681206e-06	5.2493925	2.8229508	1.9383138552532613e-07	1.9382342530415468e-05
HIF1A-AS3	NEC-specific change	0.029670138	0.11894114	0.043187555	0.03760496531580867	0.09161490683229824	0.056250000000000015	5.3103957	1.8678346	1.4635918826731038e-07	3.1565100753948097e-06	3.4113042	1.2579044	0.000673762754550294	0.023554126791880993
HK2	NEC-specific change	0.042144902	0.17543483	0.040608197	0.050748448338809836	0.09937888198757776	0.0375	5.3041945	1.7721075	1.5159847423606155e-07	3.2608403261253204e-06	4.7475767	1.9614258	2.3720107779628176e-06	0.000183644166717382
PAG1	NEC-specific change	0.62393266	1.1808844	0.6706978	0.41036874771813514	0.41149068322981147	0.40312499999999907	5.301432	0.64047164	1.4849789856033555e-07	3.2012176467867287e-06	3.438021	0.56361675	0.0006157157264787797	0.021950310723326216
GPX3	Normal developmental change retained	0.041484144	0.17573929	0.17988521	0.04892296458561523	0.09627329192546595	0.11875000000000006	5.298352	1.7898844	1.5636883272822238e-07	3.3589984191437904e-06	-0.27379122	-0.089721076	0.7843331743469641	1.0
LPAR1	Normal developmental change retained	1.3832389	2.1798153	1.8589243	0.6173786053303878	0.6102484472049636	0.6687500000000011	5.2980094	0.48730293	1.4931139281572896e-07	3.2130650496422313e-06	1.0183702	0.13339302	0.3088527365100109	0.8409412935386421
PCED1A	NEC-specific change	0.13015194	0.29711476	0.13449937	0.1445783132530126	0.18944099378882015	0.14687499999999998	5.2963853	1.0205718	1.544350597067809e-07	3.3203878753204493e-06	3.9018476	0.9536515	0.00010255337109120872	0.004825259966569741
BTAF1	Normal developmental change retained	0.6182471	0.9674103	0.7159342	0.4914202263599695	0.49689440993788464	0.5093749999999988	5.2877913	0.5224798	1.58191855432731e-07	3.396660924101911e-06	2.3804333	0.32648548	0.01754167957149338	0.2677088665336538
PCGF5	Normal developmental change retained	0.115225345	0.26543966	0.25029555	0.13216502373128927	0.18322981366459654	0.20937499999999976	5.2874217	1.0501457	1.619235325930886e-07	3.472193831007586e-06	0.33478338	0.08039113	0.7378933049989593	1.0
RARRES1	NEC-specific change	0.298877	0.67690134	0.3025934	0.2267250821467699	0.2701863354037268	0.21562499999999973	5.280489	0.86131036	1.6730923697971459e-07	3.57980018560551e-06	4.15264	0.8967807	3.605500478529834e-05	0.001986206587143053
MYPOP	NEC-specific change	0.025489561	0.11974538	0.036956396	0.03212851405622485	0.07919254658385101	0.040625	5.27613	2.0587106	1.7611060828600257e-07	3.7532754495893887e-06	3.7428205	1.5764754	0.00019280731455602185	0.008360935533614562
ACLY	Normal developmental change retained	0.1455877	0.30824295	0.20779	0.15589631252281916	0.20186335403726738	0.1937499999999998	5.273046	0.9735466	1.739025927643959e-07	3.7110904743385416e-06	2.4077554	0.5731813	0.01628422644802105	0.2549049371795979
ODF2	NEC-specific change	0.17468102	0.36537924	0.19157946	0.175246440306682	0.21739130434782641	0.1937499999999998	5.270792	0.9276714	1.7577319400809558e-07	3.747724606745288e-06	3.4402952	0.76728487	0.0006087098351401564	0.021780272999012
LINC00511	Normal developmental change retained	0.14627907	0.383321	0.2896978	0.15589631252281916	0.18633540372670834	0.27187499999999953	5.266774	1.0601015	1.8178600834393245e-07	3.865770757350578e-06	0.31131545	0.06779474	0.7556423000039952	1.0
SNX10	NEC-specific change	0.015933568	0.13008964	0.030837502	0.02008032128514055	0.06677018633540378	0.04687500000000001	5.2643843	2.6811402	1.893815153149225e-07	4.011527200002651e-06	3.6502643	1.6287874	0.00027640010214826657	0.01130153834963584
BAZ2A	Normal developmental change retained	0.49531227	0.82330185	0.6042005	0.4194961664841075	0.4161490683229791	0.428124999999999	5.259985	0.5860045	1.8408014166102798e-07	3.908653426241379e-06	2.3402472	0.36010543	0.019532649072353307	0.2865926316738359
SCAP	Normal developmental change retained	0.1492676	0.3290746	0.24663821	0.16392844103687543	0.20496894409937919	0.23437499999999967	5.2580724	0.9632129	1.886518295701621e-07	3.997809746043409e-06	1.1516379	0.25283155	0.24983231523914654	0.8409412935386421
VAV2	Normal developmental change retained	0.8374389	1.2148522	1.2321863	0.544724351953248	0.555900621118008	0.5468749999999993	5.257421	0.48012614	1.841235976795294e-07	3.908653426241379e-06	0.24973811	0.034075797	0.8028719391054118	1.0
ASMTL-AS1	Normal developmental change retained	0.10867324	0.28217682	0.24188699	0.12814895947426114	0.1630434782608698	0.21249999999999974	5.2495747	1.1255785	1.990101299686181e-07	4.204509895536557e-06	0.38319004	0.094111696	0.7016930041163241	1.0
ENSG00000274322	Normal developmental change retained	0.10151566	0.26698187	0.14501165	0.10514786418400911	0.15372670807453437	0.12500000000000006	5.247911	1.1958398	2.0026050974289452e-07	4.2290920656806064e-06	2.6655495	0.73523736	0.00783455015881029	0.15309159406153183
SPRY4	Normal developmental change retained	0.12023976	0.28535542	0.15186115	0.11683096020445459	0.17391304347826111	0.12812500000000004	5.246433	1.1043986	2.008135308813964e-07	4.237095895520902e-06	3.1385436	0.84489715	0.0017576669908263597	0.05052825685906851
EZH1	Normal developmental change retained	0.17708349	0.36597538	0.31610417	0.17999269806498797	0.21894409937888232	0.2749999999999995	5.2406983	0.9050552	2.0585354411197476e-07	4.341557337013835e-06	0.4793934	0.09996147	0.6318042180033512	1.0
SLC16A3	Normal developmental change retained	0.0323193	0.14939356	0.05666762	0.0416210295728368	0.09006211180124234	0.05937500000000002	5.2361875	1.9321113	2.1700734473178986e-07	4.564934632288856e-06	3.0013945	1.1230445	0.0027585150176696865	0.07149237058567239
ALDOB	Incomplete developmental change	0.027806163	0.12456465	0.27271432	0.04417670682730925	0.08540372670807463	0.23749999999999966	5.2300086	1.8920472	2.2447950601798377e-07	4.707882422077422e-06	-4.3251867	-1.2454878	1.8404101502267995e-05	0.0011175098939619039
BHLHE40	Normal developmental change retained	0.052372154	0.23693632	0.1165315	0.05403431909456013	0.10714285714285728	0.11562500000000006	5.2292967	1.7476436	2.244593057945667e-07	4.707882422077422e-06	1.691828	0.53441024	0.0910282507193321	0.7043066985666241
DUSP5	NEC-specific change	0.039130762	0.19492525	0.049589306	0.04381161007667033	0.09161490683229824	0.04687500000000001	5.2276177	1.9168041	2.2737469307646734e-07	4.760401033292264e-06	4.025142	1.6137494	6.141989855677409e-05	0.0031286885145583522
CCAR1	NEC-specific change	0.7137494	1.0755131	0.7418937	0.5250091274187477	0.5248447204968905	0.521874999999999	5.225228	0.49388567	2.1915769015996143e-07	4.60817840907159e-06	3.182625	0.42101854	0.001518400546038154	0.04500491161957761
FKBP10	NEC-specific change	0.24385369	0.5062276	0.17573705	0.24534501642935488	0.2686335403726709	0.17812499999999987	5.2233367	0.8007501	2.2556728033629363e-07	4.72662453434459e-06	5.9667454	1.2799191	3.4259088014825767e-09	4.935943988597589e-07
DMXL2	Normal developmental change retained	0.5456239	0.9388777	0.6999679	0.44906900328585786	0.43788819875776136	0.46249999999999886	5.223085	0.5709854	2.2405395752639927e-07	4.703008458457152e-06	2.0638502	0.312409	0.03937839871897898	0.45270284721832826
ATG2A	Normal developmental change retained	0.06878818	0.21610484	0.10887479	0.07667031763417324	0.12422360248447221	0.11250000000000006	5.2222443	1.4153798	2.3074580526243987e-07	4.824757073709874e-06	2.5893068	0.78258604	0.009775460203422636	0.18018370968443434
REXO1	Normal developmental change retained	0.0808729	0.21282236	0.122711025	0.09894121942314744	0.14130434782608714	0.14687499999999998	5.2219386	1.2292392	2.298255303204351e-07	4.807578898429789e-06	2.3573303	0.6398223	0.018632736565860848	0.2774292811259222
ULK1	NEC-specific change	0.15657459	0.33008415	0.18710048	0.17488134355604307	0.2142857142857146	0.17499999999999988	5.218973	0.91680765	2.3103481210544492e-07	4.828726729575518e-06	3.2853024	0.7676554	0.0010619718358285584	0.03365544830893645
TNFRSF10B	NEC-specific change	0.11787754	0.27995571	0.13403834	0.11244979919678753	0.1677018633540375	0.14687499999999998	5.21443	1.1238441	2.3723167162536478e-07	4.95186795748479e-06	3.1783946	0.81685054	0.0015317193548001077	0.045316931433812664
GOLGB1	Normal developmental change retained	0.96118444	1.4047638	1.4722228	0.5910916392843875	0.5854037267080696	0.7062500000000016	5.2084117	0.46282932	2.385462820532282e-07	4.9771751685638835e-06	-1.3737706	-0.16675968	0.16996400704088305	0.8409412935386421
PIGR	Normal developmental change retained	0.006546708	0.08957902	0.072284624	0.009492515516611906	0.05279503105590065	0.06875000000000002	5.20666	3.4489076	2.5715164470464446e-07	5.344759194975149e-06	0.79337084	0.35436612	0.42781504729748643	1.0
CHIC2	Normal developmental change retained	0.47896093	0.79131556	0.8278909	0.40452719970791284	0.41304347826086735	0.5156249999999989	5.204925	0.5813112	2.4535164039448307e-07	5.112594858335703e-06	-1.0033147	-0.14994512	0.31607603059376654	0.8409412935386421
ZFAND5	Normal developmental change retained	0.21463811	0.47960243	0.32836625	0.21066082511865736	0.23602484472049726	0.2218749999999997	5.1946826	0.8857199	2.630636293028776e-07	5.453670761937648e-06	2.1104417	0.47276324	0.035147452342443326	0.422098800042492
DYNC1H1	Normal developmental change retained	0.65554154	1.038896	0.89837986	0.5089448703906364	0.49534161490682876	0.5406249999999992	5.192051	0.5132132	2.619533564181463e-07	5.432966163054042e-06	1.0472842	0.14568144	0.29533048210384594	0.8409412935386421
EPAS1	Normal developmental change retained	0.53754795	0.871923	0.6223483	0.30156991602774486	0.3695652173913028	0.3437499999999993	5.188456	0.6728728	2.649748515193898e-07	5.490955455017551e-06	2.5534503	0.46418318	0.01087008731002696	0.19363723536563213
LRCH2	Normal developmental change retained	0.2222655	0.42838854	0.4697353	0.22891566265060342	0.267080745341615	0.3406249999999993	5.1865296	0.7886921	2.7218029698207574e-07	5.6282955848972925e-06	-1.2896549	-0.24247557	0.19763554536119426	0.8409412935386421
SLC17A9	NEC-specific change	0.0053029545	0.07546487	0.0118389055	0.007667031763417308	0.05279503105590065	0.024999999999999998	5.174736	3.6027846	3.0311883782489224e-07	6.2231370844842335e-06	4.10775	2.311884	4.3742335111967515e-05	0.002337202640034104
CYGB	Normal developmental change retained	0.10710762	0.25738552	0.27195457	0.12522818546914977	0.1677018633540375	0.17812499999999987	5.171852	1.0828235	2.969345030558301e-07	6.106468086914195e-06	-0.037308518	-0.009615937	0.9702509502865109	1.0
CSNK1E	NEC-specific change	0.38104904	0.66120607	0.3539461	0.34136546184738426	0.3633540372670793	0.29062499999999947	5.168176	0.63729465	2.975398136087035e-07	6.116333407816227e-06	4.5536704	0.80186594	6.071931495394034e-06	0.0004170534837273606
TPD52L2	NEC-specific change	0.09233172	0.23593445	0.09559865	0.11244979919678753	0.15217391304347846	0.09687500000000004	5.1640015	1.153917	3.101571085476246e-07	6.359591946127252e-06	4.1523314	1.2130377	3.5991840723515804e-05	0.001986206587143053
TRAFD1	Normal developmental change retained	0.054696523	0.16378298	0.09558663	0.06462212486308884	0.1164596273291927	0.11875000000000006	5.163245	1.4322588	3.1260258205816075e-07	6.407037264759391e-06	2.0100172	0.60026324	0.04474484660631364	0.48940530822956785
SLC43A2	Normal developmental change retained	0.034205534	0.15240121	0.11803348	0.04454180357794817	0.09316770186335414	0.140625	5.1631436	1.8449833	3.1665150059820284e-07	6.484564666161178e-06	0.018690275	0.0056830337	0.9850929129322648	1.0
MYH14	Normal developmental change retained	0.15767832	0.34796342	0.39634243	0.17670682730923767	0.20186335403726738	0.29999999999999943	5.1548386	0.92744434	3.2346800492848505e-07	6.6213723850388245e-06	-1.4866403	-0.31089297	0.13760035857879285	0.8409412935386421
KLF13	Normal developmental change retained	0.12606923	0.2894067	0.2538438	0.1325301204819282	0.18167701863354063	0.1937499999999998	5.1515636	1.0332127	3.285688134944665e-07	6.7201361106902685e-06	0.43956134	0.10609601	0.660393153605887	1.0
HNRNPU	Normal developmental change retained	1.2190247	1.7543699	1.3379432	0.6969696969696666	0.6537267080745282	0.7000000000000015	5.144007	0.41235837	3.3404465146534664e-07	6.8235345793034616e-06	2.5263877	0.2880583	0.011731448812680314	0.20429715819730057
HDAC10	NEC-specific change	0.03492519	0.13834535	0.051013757	0.044906900328587095	0.09006211180124234	0.06562500000000002	5.1359596	1.77777	3.6299220533775836e-07	7.371557304227755e-06	3.327379	1.2421429	0.0009104453273474794	0.029957342264302397
RPLP0P2	NEC-specific change	0.0025854686	0.10056236	0.0035955368	0.004746257758305951	0.049689440993788844	0.00625	5.134057	4.701147	3.7539855803178835e-07	7.6108072352339845e-06	4.943166	4.186032	9.629469747576264e-07	8.241404530183988e-05
PTMA	NEC-specific change	0.32794437	0.6060082	0.36717817	0.26834611171960554	0.2934782608695649	0.26874999999999954	5.1330724	0.74075365	3.577055122437256e-07	7.279374440135792e-06	3.3416276	0.66590595	0.0008719280706447509	0.02892449126993057
CLK2	Normal developmental change retained	0.115563214	0.2851109	0.17579618	0.13837166849215093	0.1708074534161493	0.1656249999999999	5.129216	1.0604044	3.706077650427419e-07	7.516808389026009e-06	2.077654	0.51722807	0.03805402509965649	0.4432324597711245
HSD11B1	NEC-specific change	0.0031432665	0.090580285	0.014357117	0.00584154801022271	0.05279503105590065	0.0125	5.1234555	4.3293796	3.959468650776821e-07	8.0240617709334e-06	3.869103	2.4741607	0.00011692178321919812	0.005391910037129271
ZC3H12A-DT	Normal developmental change retained	0.022646768	0.115826264	0.059355017	0.03176341730558593	0.0760869565217392	0.056250000000000015	5.120037	2.0869195	3.964412442244641e-07	8.030738648603556e-06	2.1784663	0.8756792	0.029643356147392965	0.3801769476968826
CFD	Normal developmental change retained	0.005620986	0.07824626	0.18102738	0.006936838262139469	0.05124223602484475	0.11875000000000006	5.1174836	3.6004202	4.0624596212412965e-07	8.215683498139895e-06	-2.8725948	-1.1710619	0.004256515382100145	0.09765434024544961
SMOX	Normal developmental change retained	0.04301986	0.1594236	0.07151163	0.05001825483753199	0.10093167701863366	0.07500000000000002	5.116241	1.6668204	4.0065278625977587e-07	8.109305646416694e-06	2.744605	0.9626097	0.006178480236810431	0.12863601136049352
NOS2	NEC-specific change	0.015249778	0.122979425	0.021167837	0.015699160277473537	0.06832298136645969	0.028124999999999997	5.112248	2.722086	4.1461444527693e-07	8.367548386280951e-06	4.1366587	2.1411233	3.8473700075619914e-05	0.002102797133874903
PPFIA4	NEC-specific change	0.067940965	0.22966102	0.051411144	0.07119386637458942	0.11180124223602499	0.04687500000000001	5.1115756	1.4618042	4.0931365320383993e-07	8.263995142504393e-06	5.1833363	1.9761374	2.658043632038329e-07	2.5888281758600504e-05
DLG4	Normal developmental change retained	0.16384287	0.3480707	0.20554009	0.16794450529390356	0.2111801242236028	0.1999999999999998	5.108886	0.9139237	4.0791177825536206e-07	8.245947603769042e-06	2.6381745	0.5938767	0.008491724962727501	0.16319258967438982
GPCPD1	Normal developmental change retained	0.44818988	0.8045824	0.65350217	0.39357429718874604	0.37577639751552633	0.41249999999999903	5.1018934	0.6162968	4.205285465695046e-07	8.479875428919973e-06	1.0243162	0.16725953	0.30602962633004693	0.8409412935386421
GAK	Normal developmental change retained	0.45603752	0.7241545	0.6025795	0.3837166849214959	0.4037267080745321	0.43437499999999896	5.097234	0.5781251	4.2636695576962223e-07	8.583389008709824e-06	0.9914577	0.1514471	0.3217967191076443	0.8472037056047157
AGTRAP	Normal developmental change retained	0.023470255	0.1161516	0.056041576	0.02884264330047458	0.0760869565217392	0.07812500000000003	5.0938296	2.1007273	4.5216347461601614e-07	9.057777411291959e-06	2.118906	0.79584575	0.03436874979275044	0.4152302603671557
DHX37	NEC-specific change	0.06349602	0.19310255	0.064705156	0.0759401241328954	0.12267080745341631	0.06875000000000002	5.0931435	1.3695151	4.484264496572661e-07	9.005142781612184e-06	4.161262	1.385314	3.4518436561154696e-05	0.0019167375412258965
SOCS3	NEC-specific change	0.20759796	0.41923144	0.20828187	0.1756115370573209	0.22670807453416184	0.13437500000000002	5.0890255	0.876791	4.494669669338738e-07	9.02231754152753e-06	4.355993	1.0750778	1.4888286227287162e-05	0.0009259639370324779
SEMA4B	NEC-specific change	0.1332696	0.28485456	0.13399936	0.13837166849215093	0.18478260869565244	0.17499999999999988	5.088672	0.97724414	4.520340066857683e-07	9.057777411291959e-06	3.551638	0.8252582	0.00040225733723348446	0.015448838965769894
HDAC7	Normal developmental change retained	0.31883556	0.57137537	0.36597538	0.30120481927710596	0.3245341614906824	0.31874999999999937	5.0875616	0.6754607	4.5148141967663875e-07	9.05528919909924e-06	2.7544916	0.487552	0.006012083737615922	0.12614237563740635
PTPRG	NEC-specific change	5.6018205	7.7092876	5.2796392	0.9277108433734473	0.9145962732919153	0.9031250000000044	5.0732102	0.3234295	4.787130997028293e-07	9.546425278185251e-06	4.990713	0.48653495	7.616771921357188e-07	6.671251061623244e-05
MSC-AS1	Normal developmental change retained	0.762319	1.1297714	1.319745	0.4027017159547184	0.4627329192546554	0.596875	5.068872	0.5491417	4.880707325310426e-07	9.706168597828957e-06	-2.517947	-0.35767588	0.012044026243317778	0.20805959205288727
RPH3AL	Normal developmental change retained	0.22871181	0.4807728	0.48249796	0.20080321285140648	0.23447204968944135	0.3312499999999993	5.057073	0.8561908	5.306054912296747e-07	1.0503831793456383e-05	-1.0910674	-0.21767081	0.27563095648566466	0.8409412935386421
KLHL5	NEC-specific change	0.71460575	1.1503072	0.60151315	0.4994523548740252	0.48447204968943763	0.424999999999999	5.055756	0.5164682	5.27936012552248e-07	1.0467101093944156e-05	5.2855744	0.767828	1.6009517429292792e-07	1.6378812600245808e-05
CLIP2	NEC-specific change	0.71126103	1.0895869	0.7207182	0.5100401606425531	0.49534161490682876	0.4718749999999988	5.0545473	0.5016997	5.296760813175056e-07	1.0493964934092713e-05	3.562584	0.50575924	0.00039005191174523366	0.015075196823943959
PAK2	NEC-specific change	0.3849006	0.65390724	0.38667566	0.34830230010952323	0.3695652173913028	0.3656249999999992	5.050698	0.6115767	5.430307836165395e-07	1.074106949657118e-05	3.5980248	0.5866385	0.00033958854956906955	0.013434023709922461
USP36	Normal developmental change retained	0.23083778	0.42736793	0.34073728	0.22782037239868666	0.25931677018633564	0.27187499999999953	5.0490856	0.76283747	5.497598778648891e-07	1.086975498670904e-05	1.22736	0.24168533	0.22008761456004203	0.8409412935386421
ENOSF1	NEC-specific change	0.5718932	0.91619724	0.5703449	0.46038700255566356	0.4487577639751525	0.44062499999999893	5.0405335	0.52987444	5.707705925132942e-07	1.1257750633540867e-05	3.698093	0.53963286	0.00023199885254237347	0.009747955238229942
CASP4	Normal developmental change retained	0.14898114	0.3180973	0.2233438	0.16429353778751435	0.20031055900621147	0.24374999999999963	5.0402303	0.9193591	5.791676750958646e-07	1.1418747952153205e-05	1.4546283	0.31597048	0.1461647305573934	0.8409412935386421
FPGS	Normal developmental change retained	0.074846044	0.19790131	0.11333824	0.08068638189120138	0.13198757763975172	0.140625	5.0334635	1.2562436	6.032343603643832e-07	1.1874012482225033e-05	2.0403318	0.55883545	0.04161996200265894	0.4685180096175416
TEAD4	NEC-specific change	0.06063912	0.18588412	0.051690284	0.06717780211756129	0.11335403726708089	0.06250000000000001	5.033011	1.4187902	6.078328427874643e-07	1.195969445578341e-05	4.5809608	1.6062196	5.236384252698643e-06	0.0003679674463750628
RABL6	Normal developmental change retained	0.2424485	0.45230517	0.31452218	0.2420591456736046	0.2701863354037268	0.29374999999999946	5.026738	0.7477223	6.161737729326323e-07	1.2095243725481354e-05	1.8665069	0.35454357	0.06234322472296308	0.585872319096653
ANGPTL2	Normal developmental change retained	0.057845157	0.2046701	0.099203326	0.06352683461117208	0.10869565217391318	0.06562500000000002	5.0135074	1.5181713	6.736121564989427e-07	1.3174122408508237e-05	2.9639823	1.0866114	0.0031206781682843665	0.07870056211243505
ENSG00000205622	Normal developmental change retained	0.28292924	0.5539885	0.88104695	0.19350127783862806	0.24689440993788858	0.38437499999999913	5.0131216	0.83633363	6.588078358265707e-07	1.2894945333232454e-05	-3.1118803	-0.6464206	0.0019553248993238355	0.054755843557948325
RNF144B	NEC-specific change	0.011427616	0.13959415	0.012168137	0.01679445052939029	0.059006211180124266	0.0125	5.012521	3.0081482	6.904125703786034e-07	1.3464842351740979e-05	4.7118497	3.0206444	2.8859133978436948e-06	0.0002175514096721242
ENSG00000270066	NEC-specific change	0.051813822	0.16806886	0.069298394	0.061336254107338554	0.10403726708074547	0.06562500000000002	5.008315	1.4922822	6.900573998569947e-07	1.3463307395126575e-05	3.3128188	1.1702876	0.0009599271514878803	0.031164354948771195
SCUBE1	Normal developmental change retained	0.22752671	0.5400139	0.5506206	0.1821832785688215	0.21894409937888232	0.3374999999999993	5.0001054	0.91897696	7.098901263282784e-07	1.383362519885334e-05	-1.8642677	-0.38169515	0.06271717850455044	0.5887049265255585
THRAP3	Normal developmental change retained	0.5381843	0.83062506	0.6388974	0.45016429353777454	0.4487577639751525	0.48749999999999877	4.9990005	0.52013665	7.02016141433531e-07	1.368566135129307e-05	1.9116439	0.27345568	0.05630611895571984	0.552821649376138
PRMT1	Normal developmental change retained	0.044343624	0.13977191	0.08947361	0.0569550930996715	0.10403726708074547	0.08437500000000003	4.9950624	1.5071977	7.365255308505648e-07	1.4287531083811659e-05	1.7569523	0.5894707	0.07931578578849396	0.6708093324640637
NOL8	Normal developmental change retained	0.15912865	0.3190535	0.21290797	0.16137276378240298	0.20186335403726738	0.18749999999999983	4.990168	0.8968086	7.424804542022287e-07	1.4370951175969846e-05	2.245807	0.52416193	0.02499916895889953	0.3386065230308678
RNF24	NEC-specific change	0.76230764	1.1131198	0.5421185	0.4753559693318582	0.492236024844717	0.3718749999999992	4.9889646	0.5024615	7.33565998663983e-07	1.4249380535675567e-05	6.7169967	1.0250292	3.4778982910824776e-11	6.801875139724276e-09
LINC01409	Normal developmental change retained	0.07357344	0.20166163	0.12935956	0.08324205914567383	0.1288819875776399	0.1375	4.9886847	1.2679399	7.573862034054796e-07	1.4636187830730177e-05	1.6147351	0.45662555	0.10675519351009942	0.7527895183253435
ITGA10	NEC-specific change	0.017061533	0.10324977	0.026692014	0.021175611537057305	0.06832298136645969	0.01875	4.984647	2.3599803	7.866935841093019e-07	1.5154432024903e-05	3.699811	1.8947209	0.00022801187058545778	0.009596953498729322
TFEB	Normal developmental change retained	0.06268855	0.17329037	0.1488426	0.07265425337714511	0.1180124223602486	0.1687499999999999	4.98065	1.325611	7.882800178703469e-07	1.5178987864867598e-05	0.1427938	0.038939606	0.8864918234660919	1.0
ZFP36L2	Normal developmental change retained	0.29427528	0.61144394	0.46145815	0.26177437020810546	0.2701863354037268	0.3062499999999994	4.9740696	0.7612121	8.068019260425125e-07	1.5523366335210695e-05	1.0646516	0.20941597	0.28738021196009284	0.8409412935386421
SLC7A2	NEC-specific change	0.14799245	0.5238359	0.13303694	0.14384811975173475	0.15527950310559027	0.07500000000000002	4.973572	1.1627307	8.226263432033116e-07	1.58215867540738e-05	5.522743	1.8327485	4.294718747441515e-08	5.079345570044985e-06
SLC41A2	Normal developmental change retained	0.04738552	0.17354177	0.10326092	0.05366922234392121	0.09937888198757776	0.11562500000000006	4.97092	1.5961874	8.346011512406213e-07	1.6032902115627525e-05	1.4078134	0.445706	0.1595506960789434	0.8409412935386421
TNFSF14	Normal developmental change retained	0.011549569	0.104135156	0.05751625	0.010222709017889745	0.05590062111801246	0.043750000000000004	4.969588	2.9796636	8.515378363426643e-07	1.6345364428149414e-05	1.4742604	0.6683391	0.14078564813935374	0.8409412935386421
CCDC102B	Normal developmental change retained	1.009748	1.7181599	2.2720394	0.46659364731652475	0.4611801242235995	0.5812499999999998	4.953689	0.5628844	8.820381774122681e-07	1.6904169682653534e-05	-2.8444006	-0.45439225	0.004600630341672175	0.10377487304987248
HSPA1A	Normal developmental change retained	0.018731937	0.13698451	0.040851302	0.02190580503833514	0.06832298136645969	0.0375	4.949047	2.4284463	9.414250640447039e-07	1.799274637709929e-05	3.0198133	1.3849087	0.002596352449360422	0.06823376771665074
KIFC3	Normal developmental change retained	0.13227879	0.30776876	0.28703374	0.15005476451259642	0.18012422360248473	0.29062499999999947	4.9484153	0.9737021	9.220632715221297e-07	1.7650407703060015e-05	-0.6179004	-0.13410687	0.5368349512410846	1.0
ZFPM2-AS1	Normal developmental change retained	0.04536999	0.21031941	0.39863583	0.058780576852866105	0.09006211180124234	0.15624999999999994	4.942849	1.7013898	9.6626937631226e-07	1.8438630912090297e-05	-2.6393209	-0.877875	0.00856602181412207	0.1639088920644859
SPTAN1	Normal developmental change retained	0.43331882	0.71960324	0.56503475	0.37531945965680136	0.37422360248447045	0.3968749999999991	4.940535	0.5844961	9.449005660285431e-07	1.8052086215950563e-05	1.525607	0.24667194	0.12754163076544386	0.8223657332470088
GUSBP11	Normal developmental change retained	0.41517928	0.6867078	0.46742126	0.3658269441401901	0.3726708074534146	0.37812499999999916	4.9369903	0.58723074	9.613035985597373e-07	1.8358259859867483e-05	2.665655	0.43413338	0.007843856039569757	0.15309159406153183
POU2F2	Normal developmental change retained	0.027135333	0.13591374	0.056352038	0.029937933552391334	0.0729813664596274	0.05937500000000002	4.936241	2.06379	9.974131776776361e-07	1.900314042509606e-05	2.491899	1.0003625	0.012879966075545217	0.2184704242239293
PITPNA	NEC-specific change	0.28561223	0.4783881	0.30442023	0.27309236947791116	0.3059006211180119	0.2812499999999995	4.9358826	0.6633381	9.65714231854082e-07	1.8435261333920062e-05	3.1746523	0.5879545	0.0015585917895191315	0.04600018361575919
ENSG00000243797	NEC-specific change	0.030875081	0.17428175	0.038736604	0.04381161007667033	0.07919254658385101	0.056250000000000015	4.9240065	1.9648731	1.0641585317727083e-06	2.0195788067134586e-05	3.9688041	1.6711615	7.77493374091296e-05	0.0038556387302951054
CAST	Normal developmental change retained	0.39568818	0.66856873	0.6661069	0.3566995253742178	0.3571428571428558	0.5062499999999988	4.920765	0.6009393	1.0436064358818096e-06	1.983666909233894e-05	-1.3378036	-0.20186411	0.18138553910569036	0.8409412935386421
MT-ND2	Normal developmental change retained	0.07129924	0.19996962	0.18569478	0.0741146403797008	0.1164596273291927	0.12500000000000006	4.914211	1.3204582	1.096711967810908e-06	2.079738294721791e-05	0.34844756	0.10651755	0.727615069105415	1.0
FBLN1	Normal developmental change retained	0.7556816	1.4105422	1.330414	0.4636728733114136	0.41925465838509085	0.5124999999999988	4.910711	0.5768901	1.100764140428377e-06	2.0866100471226587e-05	0.014620889	0.0023686595	0.9883388688075005	1.0
ADH1B	Normal developmental change retained	0.015037085	0.098249085	0.08441544	0.01679445052939029	0.059006211180124266	0.06250000000000001	4.8951306	2.5430253	1.2262895290428224e-06	2.316440942022008e-05	0.32349756	0.13562267	0.7464159713101569	1.0
PAQR5	Normal developmental change retained	0.20992075	0.4208754	0.3240916	0.18619934282584963	0.22515527950310593	0.23124999999999968	4.8943887	0.8295201	1.1954639564743577e-06	2.260842864170418e-05	1.4192246	0.31265482	0.15626180856968847	0.8409412935386421
RSL1D1	Normal developmental change retained	0.0526722	0.15290803	0.08312887	0.06243154435925532	0.10869565217391318	0.07812500000000003	4.887807	1.3827906	1.2513421319870568e-06	2.360102987742281e-05	2.58977	0.88739026	0.009772938564229635	0.18018370968443434
FLOT1	Normal developmental change retained	0.19328876	0.3904258	0.21187413	0.2026286966046011	0.22981366459627364	0.21874999999999972	4.8843904	0.8192311	1.2582656317898064e-06	2.372242343666279e-05	3.029857	0.64543426	0.0025195581489330346	0.06682867251456477
VAC14	Normal developmental change retained	0.2300795	0.44642407	0.302233	0.22051843738590823	0.24068322981366497	0.26874999999999954	4.8828144	0.78704697	1.2660782533142867e-06	2.3860479403985732e-05	1.8066375	0.3654392	0.07119532780614149	0.6306056881599633
IK	Normal developmental change retained	0.09256248	0.227888	0.1945398	0.09857612267250852	0.14285714285714304	0.1687499999999999	4.8820567	1.1357809	1.2803310888340485e-06	2.408248874624971e-05	0.49808776	0.13336012	0.618577066993049	1.0
WDR19	Normal developmental change retained	0.2513569	0.4690425	0.350546	0.23804308141657646	0.26552795031055915	0.2531249999999996	4.881296	0.7392873	1.2723171045859264e-06	2.3947228528330743e-05	1.8355017	0.37734234	0.0668403614251247	0.6094349224266472
ZC3H18	Normal developmental change retained	0.19234054	0.39811355	0.25600827	0.20518437385907354	0.22360248447205003	0.2281249999999997	4.8749228	0.8218629	1.3205037090317816e-06	2.4799803171010298e-05	2.1521316	0.46392822	0.031685535713340325	0.3957481965037823
SHROOM3	Normal developmental change retained	0.20975178	0.48807785	0.3605189	0.2132165023731298	0.22981366459627364	0.32187499999999936	4.8747206	0.84806	1.3264817603107364e-06	2.4902470610490454e-05	0.2780191	0.055769306	0.7810705713177162	1.0
GSAP	Normal developmental change retained	0.030125644	0.1166054	0.049054287	0.04344651332603141	0.08229813664596282	0.056250000000000015	4.87179	1.732731	1.3653010185209915e-06	2.557208807689817e-05	2.8909879	1.1283392	0.003931079080887661	0.09205175483086099
ZNF761	NEC-specific change	0.088564396	0.21830168	0.091809124	0.1033223804308145	0.14596273291925485	0.12187500000000007	4.868911	1.1237943	1.3669538878873948e-06	2.5593202780599906e-05	3.5820339	0.99960333	0.00035851775017060867	0.014034644210456835
RND3	Normal developmental change retained	0.31224543	0.5894864	0.3701904	0.2548375319459665	0.2763975155279503	0.2562499999999996	4.868237	0.7299212	1.3563023156824003e-06	2.542309860242553e-05	2.5627544	0.51361495	0.01056927759427009	0.1904190456107158
PTGS1	NEC-specific change	0.007701016	0.089256324	0.010661808	0.009492515516611906	0.05124223602484475	0.021875	4.867412	3.2045813	1.4137682995907233e-06	2.6338059928641562e-05	4.2511616	2.5548856	2.3727773777124905e-05	0.0013904875179283137
JADE2	Normal developmental change retained	0.07751426	0.22676863	0.19315316	0.08871851040525765	0.12422360248447221	0.21249999999999974	4.866074	1.2638505	1.394136817511173e-06	2.6032083872376953e-05	-0.34890565	-0.089893356	0.7272565331502354	1.0
PLEKHM1	Normal developmental change retained	0.08488303	0.20981081	0.21538666	0.10368747718145342	0.14440993788819895	0.18749999999999983	4.865584	1.1143277	1.390260549427021e-06	2.5989600090593886e-05	-0.18614544	-0.049763896	0.8523890663385395	1.0
ENSG00000232680	Normal developmental change retained	0.11715019	0.27284804	0.3190866	0.12449799196787194	0.1630434782608698	0.2281249999999997	4.863878	1.0342262	1.397921053338137e-06	2.608274308638337e-05	-1.2281591	-0.30084696	0.21985593576112453	0.8409412935386421
ENSG00000285016	NEC-specific change	0.21463795	0.44851077	0.23525047	0.19496166484118374	0.22826086956521774	0.18437499999999984	4.862111	0.8332923	1.4040171553066373e-06	2.6186452481471704e-05	3.3775792	0.7735547	0.0007648083436068368	0.02593637654384801
PI15	NEC-specific change	0.006171137	0.14149636	0.009398716	0.008397225264695147	0.05124223602484475	0.00625	4.8618507	3.7993398	1.4582187102966047e-06	2.7101760948892484e-05	4.5113173	3.540826	7.40994334494199e-06	0.000500484633858509
MOXD1	Normal developmental change retained	0.09195535	0.22505404	0.24763413	0.0810514786418403	0.13664596273291943	0.18749999999999983	4.861666	1.1986287	1.412542821398913e-06	2.6325300542091183e-05	-0.63178194	-0.17200986	0.5277556042303106	1.0
LAP3	Normal developmental change retained	0.09712188	0.24605012	0.14308219	0.10040160642570313	0.14906832298136666	0.16249999999999992	4.859562	1.1271315	1.4306439156562856e-06	2.6632070873329434e-05	1.8409675	0.47691354	0.06597017834288871	0.6047856081210438
TBC1D22A	Normal developmental change retained	1.488326	1.9911736	2.049653	0.7236217597663058	0.7080745341614838	0.7562500000000023	4.8592424	0.3618269	1.3936867313284427e-06	2.6032083872376953e-05	-1.0082968	-0.10841641	0.31367809070137836	0.8409412935386421
TBC1D9B	Normal developmental change retained	0.26026195	0.50570196	0.28598258	0.26798101496896665	0.2748447204968944	0.27187499999999953	4.853551	0.7179663	1.4634566211004646e-06	2.7180553216762175e-05	3.0897033	0.5994751	0.0020691466052146987	0.05708968916756113
TNFRSF1A	Normal developmental change retained	0.13596113	0.2890655	0.26295874	0.15699160277473592	0.19254658385093196	0.2281249999999997	4.8525057	0.9123988	1.4742351834314687e-06	2.7359872318119536e-05	0.10308854	0.023420203	0.917922614350783	1.0
ANKRD16	NEC-specific change	0.19139029	0.411823	0.18560836	0.18875502008032208	0.2158385093167705	0.14999999999999997	4.850841	0.8565284	1.486772354905454e-06	2.75715308983952e-05	4.1703043	1.0128171	3.343326561933176e-05	0.0018649864480300322
MKNK2	NEC-specific change	0.037890557	0.13889556	0.053143248	0.04308141657539249	0.08695652173913053	0.06875000000000002	4.847449	1.6663182	1.5337868960492253e-06	2.837855405159771e-05	3.2618055	1.2509309	0.001146738235665773	0.03575150998748516
TMEM204	Normal developmental change retained	0.05643476	0.17585714	0.093393475	0.06827309236947805	0.11335403726708089	0.10000000000000005	4.8430104	1.3868055	1.5627841723841177e-06	2.8871192574644065e-05	2.2998042	0.74258775	0.021697009613997172	0.30759646438197946
SLC5A1	Incomplete developmental change	0.03458315	0.13956988	0.26308185	0.041986126323475724	0.08540372670807463	0.23749999999999966	4.8413806	1.7477951	1.5843009120865174e-06	2.923542471269012e-05	-4.131977	-1.1738987	4.170493929939189e-05	0.002251604361421049
MICAL1	Normal developmental change retained	0.11021002	0.24493584	0.23171814	0.12522818546914977	0.15838509316770208	0.2249999999999997	4.840676	1.010855	1.56435930660103e-06	2.888933239016191e-05	-0.2514552	-0.059472922	0.801536006190618	1.0
MED15	Normal developmental change retained	0.42000785	0.6637117	0.56233144	0.3797006206644681	0.38198757763974983	0.44062499999999893	4.840672	0.55634725	1.5431432923807896e-06	2.8540824934432092e-05	0.776825	0.1193045	0.4375163407153735	1.0
NOP14	Normal developmental change retained	0.089242816	0.20984888	0.13879064	0.10186199342825882	0.14596273291925485	0.12187500000000007	4.8375206	1.0830426	1.5909342181164426e-06	2.9335598089297434e-05	2.1604583	0.61944914	0.03104800791231327	0.39059051648510246
IL1R2	NEC-specific change	0.008843659	0.11248649	0.0017205783	0.012778386272362182	0.05279503105590065	0.003125	4.8344946	3.110466	1.6615761708962111e-06	3.056873304507128e-05	5.333379	5.353593	1.3213164498832915e-07	1.3749031725730026e-05
CABLES1	Normal developmental change retained	0.030665776	0.14558929	0.11478281	0.042351223074114645	0.08229813664596282	0.12187500000000007	4.8286767	1.865084	1.691468676241913e-06	3.1060008143148066e-05	0.16136655	0.05461697	0.871847176957308	1.0
BOD1L1	Normal developmental change retained	0.61718863	0.94094455	0.8689712	0.45564074479735794	0.4534161490683201	0.5687499999999996	4.8282332	0.5050358	1.6355620702486553e-06	3.0101512357131146e-05	-0.13349724	-0.018537031	0.893837650491	1.0
SDC4	NEC-specific change	0.011479087	0.10849938	0.020166717	0.015699160277473537	0.05745341614906836	0.028124999999999997	4.8144712	2.7949283	1.826552516786712e-06	3.3351876438874884e-05	3.7368956	2.014135	0.00019779084252393385	0.008546600221145104
AXL	Normal developmental change retained	0.20965405	0.40031224	0.36763442	0.20554947060971246	0.23136645962732955	0.2562499999999996	4.813637	0.7861868	1.7743883031205772e-06	3.248464721254356e-05	0.4592216	0.0979408	0.6462231972091733	1.0
AP5Z1	Normal developmental change retained	0.04216401	0.13600992	0.08070779	0.05111354508944876	0.09627329192546595	0.10625000000000005	4.8133335	1.5237393	1.8053088648305932e-06	3.3001100262582665e-05	1.7014835	0.55954206	0.0892188108040392	0.7007117671294355
TIMM23B	Normal developmental change retained	0.33347514	0.5641362	0.40134928	0.2997444322745504	0.3183229813664589	0.32187499999999936	4.80926	0.6356739	1.802323816567877e-06	3.297128670894909e-05	2.2483788	0.40636173	0.02484076500087358	0.3374325171583101
BCL9L	NEC-specific change	0.2855127	0.53724504	0.2907707	0.2866009492515502	0.2888198757763973	0.2562499999999996	4.8060875	0.6833049	1.8424306863348119e-06	3.361659406636668e-05	3.9375556	0.7735461	8.908171930431844e-05	0.0043251261881173475
PPM1G	Normal developmental change retained	0.09141191	0.20974347	0.10363476	0.09163928441036902	0.14130434782608714	0.12500000000000006	4.8050237	1.1177831	1.8590226334000172e-06	3.38939289409637e-05	3.1100023	0.886034	0.0019305991776456485	0.054156865641121994
ENSG00000287771	NEC-specific change	0.006823201	0.0992814	0.002979738	0.006936838262139469	0.04813664596273294	0.003125	4.802323	3.4996574	1.941415932863305e-06	3.522469191452206e-05	4.9710464	4.607444	8.368715232627972e-07	7.264522181791746e-05
DNAJB1	Normal developmental change retained	0.034877956	0.15448318	0.08041074	0.0467323840817817	0.08074534161490692	0.05937500000000002	4.79941	1.7632821	1.9473353256613067e-06	3.531893321752488e-05	2.1749694	0.8621433	0.02990855768824371	0.3817523086013327
ABL1	Normal developmental change retained	0.9328248	1.328699	1.0365646	0.5567725447243315	0.5698757763975109	0.5843749999999999	4.7992	0.43567333	1.8736829723249574e-06	3.4135657832503095e-05	2.0701926	0.26737633	0.03878988167528528	0.4480525753849721
NCKIPSD	Normal developmental change retained	0.030052887	0.13354471	0.09413306	0.03504928806133622	0.08229813664596282	0.10937500000000006	4.798675	1.8924817	1.9513290503392176e-06	3.536502496963871e-05	0.56944245	0.19815692	0.5692161228140963	1.0
SNX5	NEC-specific change	0.18035236	0.34228924	0.17040302	0.2062796641109903	0.23291925465838545	0.17812499999999987	4.798172	0.77272475	1.913683363658449e-06	3.47993100983716e-05	4.1899905	0.9435481	3.078075018520761e-05	0.0017329028584037458
ENSG00000272822	NEC-specific change	0.15424842	0.309243	0.1426003	0.1686746987951814	0.20031055900621147	0.15312499999999996	4.7980304	0.85353905	1.91792303769109e-06	3.486338786468111e-05	4.054825	0.9628268	5.454400379547539e-05	0.0028317525552580603
DDX27	Normal developmental change retained	0.11344425	0.2597667	0.1766811	0.1325301204819282	0.1614906832298139	0.14999999999999997	4.797104	1.00065	1.9369655243584103e-06	3.517015179165021e-05	1.8630582	0.48840663	0.06283481384777527	0.5891277945242511
CAP1	Normal developmental change retained	0.11865022	0.24112889	0.20284304	0.12887915297553898	0.17391304347826111	0.21249999999999974	4.796355	0.94346344	1.931773132358222e-06	3.5088954867430324e-05	0.5494417	0.12775481	0.582871030122827	1.0
PSD4	Normal developmental change retained	0.044499587	0.15255976	0.17916389	0.05476451259583797	0.09472049689441005	0.14999999999999997	4.79374	1.5373279	1.989762196532912e-06	3.5954522985810666e-05	-1.0589767	-0.33072925	0.2900200943695752	0.8409412935386421
IFNAR2	Normal developmental change retained	0.30952725	0.5269488	0.34382513	0.2814895947426057	0.30434782608695604	0.3062499999999994	4.7930584	0.65060645	1.950792206012052e-06	3.536502496963871e-05	2.66535	0.48384523	0.007846659385962122	0.15309159406153183
ENSG00000285579	Normal developmental change retained	0.050901886	0.17534824	0.2507552	0.058415480102227184	0.09472049689441005	0.23437499999999967	4.792876	1.513435	1.9981421823559685e-06	3.606579985039694e-05	-3.0301955	-0.81806725	0.002547488074649342	0.06727634178919396
FASN	Normal developmental change retained	0.07483012	0.19768822	0.2709489	0.08433734939759059	0.1257763975155281	0.1687499999999999	4.791981	1.2213036	1.99169101339508e-06	3.597602706614006e-05	-0.9449926	-0.28358874	0.34506910923645795	0.8854761138021754
PPP1CB	Incomplete developmental change	0.27470416	0.5199973	0.78053385	0.2646951442132166	0.2810559006211179	0.46249999999999886	4.790642	0.704431	1.984280375390089e-06	3.586877717919322e-05	-3.9138916	-0.6976161	0.00010145462241733578	0.004801396698230727
UBE2Z	NEC-specific change	0.16309631	0.33343107	0.17716579	0.17342095655348738	0.20496894409937919	0.18124999999999986	4.7902775	0.85963243	1.993010090093969e-06	3.598650551256808e-05	3.1486247	0.7273297	0.0016968974559281908	0.049079327830959314
CXXC1	NEC-specific change	0.047068205	0.1349178	0.051786307	0.0569550930996715	0.10093167701863366	0.06250000000000001	4.783276	1.4073505	2.081110520978364e-06	3.745869186392767e-05	3.7572405	1.4025022	0.00018253153746970483	0.008008036767297014
CNOT3	Normal developmental change retained	0.13066654	0.2641254	0.18521349	0.14384811975173475	0.18478260869565244	0.17499999999999988	4.781479	0.9058479	2.0768766648679674e-06	3.740374993555483e-05	1.9082186	0.46391183	0.056739672251985264	0.555115567671434
SDF4	Normal developmental change retained	0.051523764	0.14731617	0.13299845	0.06535231836436668	0.10714285714285728	0.14687499999999998	4.7814364	1.3529751	2.1011475059137863e-06	3.775707794944265e-05	0.13824685	0.041139707	0.8900848135226154	1.0
BIRC3	Normal developmental change retained	0.02353498	0.12270453	0.098194055	0.024826579043446484	0.06987577639751559	0.09062500000000004	4.7796392	2.160858	2.14214186005888e-06	3.8437002321719726e-05	0.09814067	0.036969244	0.9218477159659296	1.0
PNKP	NEC-specific change	0.13035204	0.29755595	0.13848364	0.14530850675429044	0.17546583850931702	0.15937499999999993	4.7767887	0.95627207	2.1362053589409284e-06	3.835874947260521e-05	3.3583438	0.8325251	0.0008165883783916615	0.027319285378440927
ASMTL	Normal developmental change retained	0.08482718	0.19742367	0.16074443	0.10113179992698097	0.14130434782608714	0.18124999999999986	4.776499	1.0869081	2.1387371923146268e-06	3.8390056686818166e-05	0.5737308	0.14584051	0.566321061097091	1.0
RPS4Y1	NEC-specific change	0.1741904	0.34931993	0.17152663	0.18656443957648855	0.20496894409937919	0.18749999999999983	4.771564	0.83464843	2.1813070146774925e-06	3.912533664853206e-05	3.6440928	0.82852757	0.0002838761989018297	0.011549041883142274
FBH1	NEC-specific change	0.35087898	0.58446467	0.3599677	0.3267615918218285	0.3385093167701853	0.32187499999999936	4.767622	0.6018232	2.205839511271481e-06	3.9507161647627283e-05	3.2838829	0.56872356	0.0010679890766222783	0.03377203380087773
CCDC88C	Normal developmental change retained	0.15680337	0.35066652	0.2811189	0.15772179627601376	0.19254658385093196	0.2249999999999997	4.7652326	0.9028121	2.2553696419756006e-06	4.03297034106159e-05	0.5890422	0.1349996	0.5560148842276129	1.0
ZSWIM4	Normal developmental change retained	0.107791804	0.24945068	0.15000276	0.11171960569550969	0.15372670807453437	0.15937499999999993	4.7621217	1.0434048	2.2907595930225696e-06	4.089274584347987e-05	1.9433703	0.4965022	0.05230421819780174	0.5307586617621481
RFX8	NEC-specific change	0.018607669	0.14091703	0.020241046	0.021540708287696223	0.06366459627329198	0.028124999999999997	4.758986	2.420112	2.3800717111717718e-06	4.2254732843836294e-05	4.2333846	2.2795262	2.5432073796399933e-05	0.0014726410579513484
PTPRN	NEC-specific change	0.0019234116	0.06464828	0.0038090847	0.0036509675063891925	0.04037267080745342	0.00625	4.756726	4.6343303	2.426534234382245e-06	4.300122421613776e-05	4.4009857	3.7306015	1.2340704848649933e-05	0.000781492385851176
BIN1	NEC-specific change	0.17991456	0.36803937	0.17633092	0.1840087623220161	0.2096273291925469	0.1937499999999998	4.7550273	0.8406864	2.362755986300857e-06	4.1993244898131074e-05	3.6516767	0.83163166	0.00027558758471386515	0.01128727014331018
DAP3	Normal developmental change retained	0.17234886	0.321404	0.20903486	0.17451624680540415	0.2158385093167705	0.24062499999999964	4.7549496	0.80827826	2.351787891618357e-06	4.1859417670332877e-05	1.969959	0.40781096	0.04917534069823839	0.5134521315014607
SLC16A7	Normal developmental change retained	0.04641377	0.14973997	0.066151515	0.058415480102227184	0.09627329192546595	0.07187500000000002	4.753	1.4646621	2.418166518285775e-06	4.288414898305923e-05	2.9149776	1.0350819	0.003644393327274366	0.087220539984759
CLTC	Normal developmental change retained	0.43541235	0.6631745	0.57512635	0.390288426432996	0.39906832298136447	0.4562499999999989	4.7458463	0.5274234	2.439304414434858e-06	4.319608959059953e-05	0.843504	0.12755445	0.39923080485444773	0.9711676547187105
MTSS2	Normal developmental change retained	0.32254836	0.5643818	0.60417634	0.31288791529755056	0.3183229813664589	0.37812499999999916	4.7403255	0.6282198	2.522563672471878e-06	4.458940316589311e-05	-0.5327265	-0.09651171	0.5944100156904568	1.0
FAM50A	Normal developmental change retained	0.038558036	0.12081936	0.05871942	0.04600219058050386	0.09006211180124234	0.08437500000000003	4.740126	1.5346699	2.565839110690389e-06	4.527218587405817e-05	2.4030159	0.81866705	0.016459186835819893	0.2564894337698423
LCN2	NEC-specific change	0.001967569	0.060668014	0.003600311	0.0032858707557502733	0.03881987577639752	0.00625	4.738054	4.614277	2.651792519003669e-06	4.665353760492799e-05	4.394426	3.674954	1.2735136025746726e-05	0.0008022970946724631
ATXN2	NEC-specific change	1.1481023	1.5287781	1.1154319	0.6710478276743052	0.6661490683229752	0.6593750000000009	4.7369657	0.36337337	2.5260008894048608e-06	4.463395911184249e-05	3.597673	0.40614346	0.0003429370510441659	0.013528390550208345
ACO1	Normal developmental change retained	0.22697796	0.41779315	0.32149038	0.22453450164293637	0.24534161490683268	0.2812499999999995	4.7347174	0.7334788	2.5944045127435606e-06	4.574305248428165e-05	1.214395	0.24037293	0.22497864786141333	0.8409412935386421
DNAH5	Normal developmental change retained	0.032748602	0.15386583	0.05697422	0.04417670682730925	0.08229813664596282	0.05312500000000001	4.7334876	1.7912585	2.6757353087306636e-06	4.704077908468082e-05	2.8457792	1.1401944	0.004526565336961294	0.10238542364158676
MOB3A	Normal developmental change retained	0.086118065	0.20692247	0.1393696	0.09200438116100794	0.13819875776397533	0.13437500000000002	4.7326484	1.1213943	2.6404407707718753e-06	4.648741310739291e-05	1.6689516	0.47425333	0.09553097422268073	0.718559425205706
FTL	NEC-specific change	0.039490163	0.15406281	0.031631257	0.04563709382986494	0.08850931677018643	0.0375	4.7290096	1.6564121	2.7194102536182794e-06	4.775688443227658e-05	4.5411015	1.9861869	6.316749134816108e-06	0.0004308306013547267
ANKHD1	Normal developmental change retained	0.984298	1.4528015	1.2242203	0.6422051843738326	0.6024844720496842	0.6718750000000011	4.728653	0.40417644	2.651526779455018e-06	4.665353760492799e-05	0.8109741	0.0958818	0.4176423152079055	0.9978092266101449
DIRC3	Normal developmental change retained	0.19318256	0.41080356	0.31283584	0.13837166849215093	0.18478260869565244	0.24374999999999963	4.7276306	0.95841634	2.6917601654248256e-06	4.730542639330861e-05	0.31133306	0.07152134	0.7556325649240819	1.0
FURIN	Normal developmental change retained	0.02038014	0.1083059	0.049401697	0.02701715954727999	0.06677018633540378	0.05312500000000001	4.725976	2.1060667	2.776237422834531e-06	4.8667102238011514e-05	2.1397142	0.89762455	0.032643932136604284	0.40255614261543565
SRSF11	Normal developmental change retained	1.100221	1.5901061	1.1969112	0.688572471704972	0.6350931677018576	0.6468750000000008	4.7243133	0.38436103	2.706362722515553e-06	4.7544896053774315e-05	2.5773807	0.30141237	0.010147661766601037	0.18549845901666162
CSF1	Normal developmental change retained	0.45380586	0.8994106	0.9827734	0.2833150784958002	0.30900621118012367	0.4499999999999989	4.722156	0.6993336	2.7521630058825254e-06	4.831464818329748e-05	-2.2829843	-0.41860205	0.02275608972509588	0.3169839981214872
FBXO31	Normal developmental change retained	0.13277854	0.27137893	0.2106068	0.13727637824023417	0.17701863354037292	0.1999999999999998	4.721686	0.9144051	2.76901211646899e-06	4.859291965686734e-05	1.1009449	0.2615107	0.2712776906630812	0.8409412935386421
CLIC6	Normal developmental change retained	0.022432478	0.10704914	0.078894645	0.026652062796641073	0.06832298136645969	0.08750000000000004	4.721096	2.072831	2.834618648146812e-06	4.9601242877273965e-05	0.59285295	0.22302714	0.553450485117736	1.0
POFUT2	Normal developmental change retained	0.11219718	0.2630091	0.14322294	0.1237677984665941	0.15838509316770208	0.13437500000000002	4.7206335	1.0189283	2.7983839755263587e-06	4.902003699287144e-05	2.6816688	0.72559285	0.00746828711271232	0.1481728579322289
SLC35E1	Normal developmental change retained	0.061743494	0.17758952	0.09241529	0.07484483388097864	0.1164596273291927	0.10937500000000006	4.7203217	1.2825315	2.8190809772271685e-06	4.9347090377069964e-05	2.358873	0.7290201	0.018548386593857675	0.27733169491792475
RASSF3	NEC-specific change	0.19679023	0.35127234	0.19799748	0.18364366557137718	0.22049689440993822	0.17812499999999987	4.715359	0.7855002	2.838182604109665e-06	4.964576740478896e-05	3.4729114	0.7988337	0.0005419650736814422	0.0198142756442484
INSR	Normal developmental change retained	0.5939005	0.93019676	0.8917236	0.4344651332603021	0.430124223602482	0.5406249999999992	4.7108064	0.5138937	2.889082437764616e-06	5.049983365192436e-05	-0.5536107	-0.080298476	0.5800222131889488	1.0
ARSG	Normal developmental change retained	0.017168405	0.094259314	0.041821416	0.025921869295363238	0.06521739130434788	0.043750000000000004	4.710425	2.1595147	2.992624957309364e-06	5.21599320583577e-05	2.2807426	1.0005752	0.022794406945893755	0.31724550713093286
ING5	NEC-specific change	0.16611716	0.33921382	0.17396413	0.16976998904709817	0.20496894409937919	0.15937499999999993	4.6981425	0.846656	3.0999307337187216e-06	5.389518988598154e-05	3.4540484	0.8350878	0.0005794837316930761	0.02098118867359808
MFSD12	Normal developmental change retained	0.04659313	0.1419416	0.11972136	0.0569550930996715	0.09627329192546595	0.10937500000000006	4.697095	1.4215342	3.151880044674786e-06	5.473974836504021e-05	0.80326414	0.26962778	0.42209264619411535	1.0
RPS6KA1	Normal developmental change retained	0.028922029	0.09856732	0.046001516	0.03870025556772543	0.08229813664596282	0.07500000000000002	4.6965837	1.6439368	3.1660045115707314e-06	5.4965450162021916e-05	2.4853346	0.90045434	0.013118769229228626	0.22082883647596807
SNAPC1	NEC-specific change	0.07153208	0.18541293	0.06977901	0.07155896312522834	0.1180124223602486	0.08750000000000004	4.689235	1.2422991	3.2536828033486547e-06	5.638713350799744e-05	3.6477964	1.1593595	0.00027891651745615576	0.011375776019329877
ATAD3B	Normal developmental change retained	0.057952434	0.16359428	0.08662894	0.06717780211756129	0.10714285714285728	0.09062500000000004	4.6886177	1.329588	3.2746634412298674e-06	5.673054438314197e-05	2.4241238	0.802113	0.015551118874150152	0.24708267110387086
IL6R	Normal developmental change retained	0.012437996	0.07655467	0.054202333	0.01533406352683462	0.05590062111801246	0.06250000000000001	4.6885448	2.49686	3.319453754776801e-06	5.7445187970902864e-05	0.9120218	0.3981517	0.36204063772670747	0.9143574714179276
PPAN	Normal developmental change retained	0.02823498	0.10423978	0.0712617	0.04016064257028112	0.07919254658385101	0.08437500000000003	4.6856656	1.6906247	3.3424208564774647e-06	5.782209977575118e-05	1.2888039	0.47837427	0.1978485263652728	0.8409412935386421
AREG	NEC-specific change	0.004870741	0.14784601	0.002802206	0.004381161007667032	0.045031055900621134	0.00625	4.684073	4.2834096	3.423796478852681e-06	5.9062005287696724e-05	4.7153473	4.7510314	2.9334303014610047e-06	0.0002204509086736852
RMRP	Normal developmental change retained	0.025389256	0.10675809	0.07251274	0.027747353048557827	0.0714285714285715	0.09062500000000004	4.683611	1.9240651	3.3777105750648635e-06	5.837038665170643e-05	0.88031965	0.32234052	0.3789451368632024	0.940803990566619
MAVS	Normal developmental change retained	0.23143335	0.41810608	0.3732103	0.2420591456736046	0.25931677018633564	0.3124999999999994	4.680751	0.7033034	3.3554203735813693e-06	5.800577257815602e-05	0.23505118	0.045075882	0.814237392926658	1.0
TPI1	Normal developmental change retained	0.026231784	0.11735514	0.04684338	0.03504928806133622	0.0714285714285715	0.06562500000000002	4.679556	1.8827467	3.4526151614720765e-06	5.9453837741643276e-05	2.6058018	1.0380303	0.009309859259639779	0.17476207513953831
ZYX	Normal developmental change retained	0.0914971	0.23478761	0.193873	0.10040160642570313	0.13664596273291943	0.1718749999999999	4.678602	1.1143751	3.4265175309276917e-06	5.9088013711443596e-05	0.5411264	0.14730553	0.5885859839787695	1.0
EDNRB	Normal developmental change retained	0.07931503	0.20191345	0.29930457	0.08433734939759059	0.1288819875776399	0.20937499999999976	4.6739964	1.1730186	3.4979906194343223e-06	6.010767367156409e-05	-2.297553	-0.6214153	0.021956555669043296	0.3097451761213993
PDIA4	NEC-specific change	0.051070645	0.18517774	0.046985175	0.06498722161372776	0.09627329192546595	0.06562500000000002	4.673612	1.4790221	3.538778955047517e-06	6.0744257156469506e-05	4.1254215	1.5130447	4.02477164132532e-05	0.0021841421721547146
UBAP1	Normal developmental change retained	0.3679641	0.62303036	0.42959774	0.3201898503103284	0.33695652173912943	0.34999999999999926	4.672994	0.6009214	3.4697105993069817e-06	5.968490525081292e-05	2.1454546	0.3689478	0.03222524419476413	0.3988068467081636
HNRNPL	Normal developmental change retained	0.21644783	0.3969094	0.29650813	0.22709017889740882	0.2500000000000004	0.2843749999999995	4.669407	0.7221963	3.542404791646904e-06	6.078506995899258e-05	1.3308793	0.26178458	0.18362504327442877	0.8409412935386421
MT-ATP6	Normal developmental change retained	0.12704854	0.3179368	0.27439696	0.10879883169039832	0.14596273291925485	0.16249999999999992	4.6664896	1.0774925	3.620307510617751e-06	6.205622497432708e-05	0.620296	0.17395188	0.5352687699926564	1.0
DNAJB6	NEC-specific change	0.26979977	0.49758333	0.256315	0.2752829499817445	0.2872670807453414	0.2562499999999996	4.6623545	0.6668571	3.6660126677832713e-06	6.279545722677093e-05	3.9232688	0.76369673	9.428398646787713e-05	0.004519135406508544
GAREM1	Normal developmental change retained	0.35494104	0.64110166	0.5773732	0.2701715954728	0.29192546583850904	0.3374999999999993	4.659448	0.67012644	3.705623252432945e-06	6.338477033613614e-05	0.559439	0.1079877	0.5760446523683138	1.0
RAB20	Normal developmental change retained	0.023125459	0.092593774	0.040766068	0.027747353048557827	0.0714285714285715	0.05937500000000002	4.6577168	1.8773644	3.814590789879953e-06	6.506582917182976e-05	2.407345	0.94893456	0.01626213148828207	0.2546409257930419
GJA1	Normal developmental change retained	0.012209065	0.076584265	0.032951694	0.017889740781307045	0.05590062111801246	0.031249999999999997	4.6547623	2.421644	3.897307645191289e-06	6.636052017675713e-05	2.3075988	1.1215363	0.021247047151686304	0.30254055619673087
KLC1	Normal developmental change retained	1.020832	1.4125721	1.2739486	0.6359985396129714	0.6133540372670754	0.6687500000000011	4.6546507	0.38590625	3.7541576308053223e-06	6.414735729998511e-05	0.6727927	0.079686984	0.5013027172181234	1.0
HDAC4	Normal developmental change retained	1.0850406	1.5498699	1.2453413	0.6239503468418879	0.6024844720496842	0.6156250000000003	4.653198	0.4025554	3.7843491352808007e-06	6.45952450718207e-05	1.9551303	0.24516132	0.050959455367704916	0.5236597504740439
PTGER4	Normal developmental change retained	0.021771	0.10926475	0.070313595	0.02738225629791891	0.06832298136645969	0.08125000000000003	4.6483274	2.0600533	4.00494703889875e-06	6.80980834149062e-05	0.93276054	0.35665178	0.35121435632123243	0.8966415058522347
ARFGAP1	Normal developmental change retained	0.112032436	0.2647866	0.14389518	0.1292442497261779	0.15527950310559027	0.15312499999999996	4.6443405	0.99725235	4.0222602279226224e-06	6.834474130473687e-05	2.4967628	0.65131074	0.012717993521163963	0.21657777369505668
COQ8B	Normal developmental change retained	0.079022005	0.20369023	0.16922557	0.08689302665206304	0.127329192546584	0.15937499999999993	4.639036	1.1672406	4.128729428577732e-06	7.008046905293775e-05	0.31698704	0.08749278	0.7513437193308015	1.0
MGST1	Normal developmental change retained	0.027240166	0.11888331	0.046617102	0.03212851405622485	0.06987577639751559	0.06875000000000002	4.638217	1.875287	4.190820222932886e-06	7.106100366508643e-05	2.714857	1.1062497	0.006750849893556814	0.13729618469661511
TXLNA	Normal developmental change retained	0.1352281	0.26833117	0.19449532	0.14749908725812397	0.18788819875776425	0.1937499999999998	4.6331267	0.8692149	4.210944904059172e-06	7.137646882626995e-05	1.9007248	0.46209806	0.057716915363304276	0.5601918274815011
HRH1	Normal developmental change retained	0.07522494	0.19185133	0.12828669	0.06535231836436668	0.1149068322981368	0.08750000000000004	4.6304746	1.269002	4.289362973167626e-06	7.265509497993637e-05	2.045901	0.6952429	0.04110810335384901	0.4656325547817307
FAM193B	Normal developmental change retained	0.32884327	0.5501006	0.35478637	0.314713399050745	0.32298136645962655	0.3374999999999993	4.626104	0.6017995	4.331703503842959e-06	7.332127119574015e-05	2.764926	0.48385066	0.005823807572154101	0.12330773093424366
GIGYF1	Normal developmental change retained	0.21296711	0.3720413	0.29163763	0.20664476086162922	0.23447204968944135	0.29374999999999946	4.62039	0.73504484	4.451224371809671e-06	7.526587654805116e-05	0.9224154	0.18101215	0.356603247836202	0.9054152744070577
NUDC	NEC-specific change	0.07767833	0.19993863	0.08059397	0.08944870390653549	0.12422360248447221	0.10000000000000005	4.6195836	1.173239	4.525588860673221e-06	7.644367892371297e-05	3.4440827	1.0557157	0.0005983438877766021	0.021518354802771308
USP53	Normal developmental change retained	0.09314203	0.21908878	0.24305037	0.10478276743337019	0.14285714285714304	0.1687499999999999	4.617566	1.0540028	4.555640620443439e-06	7.689795041052153e-05	-0.047139976	-0.013327132	0.9624168785951916	1.0
PLCB3	Normal developmental change retained	0.054857794	0.15542711	0.17896467	0.06790799561883913	0.10714285714285728	0.20312499999999978	4.6145463	1.3079188	4.6444005279531635e-06	7.821747231951396e-05	-1.5245998	-0.41562474	0.12783604674678847	0.8234834586078256
SIPA1	NEC-specific change	0.03545371	0.123033345	0.034687847	0.045271997079226016	0.08229813664596282	0.040625	4.611873	1.5891027	4.723237457645143e-06	7.931455783186316e-05	3.9392164	1.6313432	8.765305459718692e-05	0.004275620126523469
RSPO3	Normal developmental change retained	0.014663522	0.100258484	0.05490642	0.017889740781307045	0.05745341614906836	0.05312500000000001	4.610354	2.4450076	4.8013677476315294e-06	8.051549813159787e-05	1.5678703	0.71427965	0.11728113214294318	0.7871219091919855
ARHGEF1	Normal developmental change retained	0.26724687	0.47715607	0.35641468	0.25520262869660537	0.267080745341615	0.3031249999999994	4.609291	0.6787286	4.698132992268123e-06	7.902925058980072e-05	1.6037285	0.31142265	0.10919217873939298	0.7599600857869029
DNAJC5	Normal developmental change retained	0.19756405	0.35340855	0.26201966	0.19715224534501727	0.23136645962732955	0.23124999999999968	4.606868	0.7445095	4.746775366324085e-06	7.965488173302904e-05	1.882046	0.4068022	0.060220907312672045	0.5744638088761025
BNC2	Normal developmental change retained	2.159369	3.1737201	2.9630003	0.7086527929901112	0.6956521739130368	0.7562500000000023	4.605204	0.3913889	4.729093813648277e-06	7.93855258659234e-05	0.17080197	0.021483293	0.8644314165475291	1.0
UBE2J2	Normal developmental change retained	0.14638738	0.2891673	0.1804424	0.1548010222709024	0.18788819875776425	0.1999999999999998	4.6029763	0.85626394	4.852223207845418e-06	8.131230756216662e-05	2.1433985	0.49204025	0.03237101429768903	0.4001024503220458
SUGP1	Normal developmental change retained	0.114770204	0.24141902	0.18281096	0.12522818546914977	0.1661490683229816	0.17812499999999987	4.602394	0.93778306	4.873685947011578e-06	8.164387968612653e-05	1.4495406	0.37231153	0.14761005076616063	0.8409412935386421
WDR81	Normal developmental change retained	0.03614505	0.13052005	0.09268209	0.04344651332603141	0.08074534161490692	0.07187500000000002	4.601007	1.6431413	4.971260409428694e-06	8.31354530969638e-05	1.3615724	0.52256763	0.1737358679795179	0.8409412935386421
HLA-E	Normal developmental change retained	0.07051354	0.18813561	0.10225485	0.0810514786418403	0.12111801242236041	0.10312500000000005	4.600186	1.2054839	4.9581892481786005e-06	8.294534524486481e-05	2.3703175	0.74156946	0.017995120047483295	0.2722355874719918
HKDC1	Normal developmental change retained	0.03657611	0.12299779	0.16358711	0.04928806133625415	0.08540372670807463	0.1718749999999999	4.5990252	1.5221969	5.015161885770744e-06	8.38120636627535e-05	-1.8232435	-0.5560245	0.06875749687346115	0.6189191465330519
SUGP2	Normal developmental change retained	0.34171268	0.5630809	0.50293046	0.32968236582693966	0.33074534161490593	0.3718749999999992	4.5980897	0.5853668	4.9383080752127e-06	8.266955195830459e-05	0.41712826	0.07152042	0.6767138655899096	1.0
OPTN	Normal developmental change retained	0.12967671	0.28060058	0.28938514	0.14567360350492936	0.1723602484472052	0.2562499999999996	4.5952144	0.91377884	5.0502002171575056e-06	8.433972914099322e-05	-0.85481316	-0.19586745	0.3929586667820074	0.9620138030242934
PRKAG2	Normal developmental change retained	0.37727162	0.60290366	0.75114	0.30704636728732826	0.3276397515527942	0.4531249999999989	4.594687	0.5920356	5.002272755037074e-06	8.362536169749242e-05	-2.454863	-0.40684462	0.01436669655784478	0.2344602509966237
GNL3	Normal developmental change retained	0.1274501	0.26621467	0.18043903	0.1412924424972623	0.17701863354037292	0.18749999999999983	4.5945344	0.8982321	5.057297904431234e-06	8.44293086561509e-05	1.6749628	0.40267056	0.09433577972602648	0.715482023885622
C11orf96	NEC-specific change	0.01940459	0.089529455	0.022359967	0.025191675794085402	0.06366459627329198	0.021875	4.5939674	2.019479	5.157346259253351e-06	8.592283548858012e-05	3.7264462	1.865263	0.0002055230406675554	0.008833681407262676
CFAP251	Normal developmental change retained	0.046021413	0.1491498	0.08195313	0.05403431909456013	0.09161490683229824	0.07187500000000002	4.593728	1.475829	5.131361714311626e-06	8.55668378946149e-05	2.1292927	0.7830754	0.03352370658915993	0.4093624532294158
KBTBD11	Normal developmental change retained	0.045232028	0.14823349	0.08827333	0.0569550930996715	0.09316770186335414	0.10937500000000006	4.592985	1.4535308	5.1546660522028306e-06	8.590757269342007e-05	1.4716747	0.47666642	0.14147396333387505	0.8409412935386421
TREM1	Normal developmental change retained	0.0028404717	0.06722438	0.02716456	0.002920774005111354	0.04037267080745342	0.028124999999999997	4.590376	4.387007	5.30525260012684e-06	8.817583314709107e-05	1.8714561	1.0207753	0.06159354039855337	0.5821976378743696
SLC4A2	Normal developmental change retained	0.074205704	0.1916764	0.108884625	0.09456005841548039	0.127329192546584	0.1375	4.588962	1.1305497	5.225788175072979e-06	8.694411771428217e-05	2.055763	0.58140546	0.040104856648034135	0.4571690798328573
INSIG2	NEC-specific change	0.05569467	0.17659149	0.056632195	0.0690032858707559	0.10093167701863366	0.07812500000000003	4.588268	1.3647295	5.2650222646743135e-06	8.756695841704567e-05	3.7496023	1.3254339	0.0001876989447474954	0.008175816825861834
GDA	Incomplete developmental change	0.081127554	0.23319052	0.5454191	0.1014968966776199	0.1288819875776399	0.31874999999999937	4.585387	1.149869	5.329221239107028e-06	8.854398358991268e-05	-5.696608	-1.4022981	2.113518215108498e-08	2.605673671882371e-06
GATA4	Normal developmental change retained	0.014893451	0.095983975	0.06717775	0.02044541803577947	0.05590062111801246	0.11250000000000006	4.5818043	2.350536	5.484097990698952e-06	9.099305074993443e-05	0.26471797	0.09742484	0.7912897529782711	1.0
MEIS3	NEC-specific change	0.18570915	0.37198982	0.17455857	0.189120116830961	0.2127329192546587	0.15624999999999994	4.5713873	0.7912144	5.627705735910541e-06	9.334401019324643e-05	4.028069	0.962959	6.11153048833479e-05	0.0031196992842864525
MROH1	Normal developmental change retained	0.20882747	0.37991014	0.3048153	0.2201533406352693	0.23447204968944135	0.29374999999999946	4.5702443	0.7223917	5.64253320304747e-06	9.35262361885656e-05	0.6891906	0.13458322	0.4909144023826135	1.0
ITSN2	Normal developmental change retained	0.5862939	0.8596519	0.83136404	0.4399415845198855	0.4487577639751525	0.5124999999999988	4.5679693	0.47680768	5.647145387367652e-06	9.357083568357602e-05	-0.22438765	-0.032215755	0.8225233817023271	1.0
FRMD8	Normal developmental change retained	0.051294453	0.16076003	0.07040495	0.06279664110989423	0.09782608695652185	0.09062500000000004	4.5633764	1.4037151	5.908473115507681e-06	9.753587246745528e-05	2.601803	0.87011987	0.009420480311591812	0.17630997317982244
HNRNPDL	Normal developmental change retained	0.5461781	0.85227567	0.70915765	0.4421321650237189	0.4285714285714261	0.5281249999999991	4.562359	0.4969975	5.820482568093825e-06	9.621380179940023e-05	0.4906337	0.07015072	0.623828882378717	1.0
MTA1	Normal developmental change retained	0.31948188	0.5372116	0.37632185	0.3117926250456339	0.3136645962732913	0.3124999999999994	4.5621233	0.5982211	5.8442467150022675e-06	9.657384680257225e-05	2.39043	0.43331605	0.017070976149835073	0.263198866403624
SETX	Normal developmental change retained	0.79353833	1.1891377	0.8752226	0.5680905439941372	0.5403726708074492	0.5843749999999999	4.5611463	0.42175543	5.849420513208698e-06	9.662655364729891e-05	2.2639918	0.2902172	0.023852735819434204	0.32803742697961225
CORO6	Normal developmental change retained	0.00410249	0.07638354	0.023846474	0.0054764512595837905	0.041925465838509327	0.028124999999999997	4.5596323	3.831682	6.1144704643007925e-06	0.00010059543333463512	2.436743	1.3915188	0.015001032384793486	0.24160298684026837
CLIC4	Normal developmental change retained	0.52212775	0.8271676	0.8960491	0.3574297188754956	0.3649068322981352	0.2843749999999995	4.557997	0.5599038	5.93348720792155e-06	9.791560828578909e-05	1.4960109	0.2978942	0.13518651985220406	0.8409412935386421
SLCO4A1	NEC-specific change	0.003079987	0.07847598	0.002568223	0.0054764512595837905	0.04347826086956523	0.00625	4.556711	4.1226964	6.205447931215872e-06	0.00010198883002171802	4.5197515	4.256905	7.291214138268263e-06	0.0004931493695908165
MT-ND6	Normal developmental change retained	0.09032155	0.22756764	0.150924	0.09748083242059176	0.1257763975155281	0.1375	4.555414	1.1251347	6.1007857813025814e-06	0.00010043815617913222	1.4480497	0.41474685	0.14799606537834853	0.8409412935386421
TMF1	NEC-specific change	0.27665922	0.4985989	0.28261262	0.2756480467323834	0.27950310559006203	0.2531249999999996	4.55364	0.6511992	6.0935955690389465e-06	0.00010035370883363497	3.3340595	0.64985114	0.0008937673331393854	0.029508258704557148
PABPC1	Normal developmental change retained	0.37950075	0.6277867	0.44553903	0.33698430083971753	0.3462732919254647	0.40312499999999907	4.545679	0.5715302	6.300533749664183e-06	0.00010344686194913903	1.6284233	0.26310104	0.1038278743470862	0.7428923669617256
PNISR	Normal developmental change retained	1.7676951	2.3811073	2.2967083	0.8178167214311404	0.7655279503105512	0.8656250000000039	4.543981	0.3159986	6.31260478126675e-06	0.00010361012053863438	-1.2984953	-0.12185845	0.1945130823786833	0.8409412935386421
DOK5	Normal developmental change retained	0.036728777	0.13292824	0.07331837	0.04308141657539249	0.08229813664596282	0.07500000000000002	4.5377603	1.603709	6.666162441106931e-06	0.00010915560812273886	1.7787133	0.65769947	0.07564298209164685	0.6526422856931504
COLGALT1	NEC-specific change	0.078156255	0.18706462	0.08980795	0.09382986491420255	0.1288819875776399	0.08750000000000004	4.5364027	1.0882838	6.651288723454299e-06	0.00010894869097032542	3.1782966	0.98977	0.0015336978216748064	0.045347915312641
ANKZF1	Normal developmental change retained	0.076181605	0.20759864	0.112106875	0.09382986491420255	0.12111801242236041	0.11562500000000006	4.5351458	1.161388	6.716924689444334e-06	0.00010983908614055076	2.2440677	0.67518413	0.025080419260551608	0.3395287488089718
ABCG1	Normal developmental change retained	0.024584346	0.12694176	0.07249474	0.031033223804308088	0.06366459627329198	0.05312500000000001	4.532783	2.0173457	6.860578169204183e-06	0.00011207528872321547	1.5284759	0.65477866	0.12677614034465026	0.8204752570269143
TMEM156	NEC-specific change	0.016854923	0.095640376	0.013618199	0.01715954728002921	0.05745341614906836	0.021875	4.5265636	2.3054237	7.056502407537102e-06	0.00011508290497061011	4.262284	2.3912191	2.246846706841047e-05	0.0013246603018128972
MLXIP	Normal developmental change retained	0.71916354	1.0683799	0.8514735	0.5115005476451087	0.48913043478260526	0.5343749999999992	4.5240297	0.44681484	6.936349341337653e-06	0.00011327509732543965	1.8339676	0.25809115	0.06707117840516127	0.6105107001821577
FOSL1	NEC-specific change	0.0053132796	0.062971264	0.013318047	0.00620664476086163	0.041925465838509327	0.009375000000000001	4.5240145	3.357499	7.186447207226109e-06	0.00011700622069458276	3.3212137	2.2443721	0.0009301099893327285	0.030378602455080627
LPCAT1	NEC-specific change	0.17605272	0.35224766	0.16961332	0.18985031033223884	0.2111801242236028	0.1968749999999998	4.5198097	0.78506035	7.145675635571292e-06	0.00011642024493176674	3.5179904	0.7882757	0.00045658522628241703	0.01713003647881444
HSP90AA1	Normal developmental change retained	0.3249926	0.59964174	0.36352336	0.2661555312157722	0.29192546583850904	0.27187499999999953	4.517491	0.6571801	7.189557358757831e-06	0.00011701773537994281	2.8146193	0.56185335	0.005004774730650282	0.10968610253519687
FAM20A	Normal developmental change retained	0.017329304	0.11949528	0.08300705	0.024826579043446484	0.05745341614906836	0.06562500000000002	4.5119433	2.2898746	7.573731752071131e-06	0.00012273730078614308	0.68153214	0.28950158	0.49573698298124014	1.0
ARHGEF10	Normal developmental change retained	0.7159587	1.04862	0.88962823	0.4877692588535806	0.4813664596273259	0.5156249999999989	4.5106635	0.4544402	7.364079735693903e-06	0.00011965830996624013	0.94023484	0.13251442	0.3474186927714894	0.8896631512283226
PPARGC1B	Normal developmental change retained	0.074408315	0.18837515	0.19850183	0.08835341365461873	0.1195652173913045	0.20937499999999976	4.5070705	1.1504381	7.624154356599551e-06	0.00012347225435905719	-1.0041919	-0.2661637	0.31564336098331175	0.8409412935386421
ZFYVE28	Normal developmental change retained	0.12012764	0.26144576	0.23393844	0.12157721796276057	0.15527950310559027	0.1937499999999998	4.506729	0.9610383	7.599080223864627e-06	0.0001231071220032467	0.15151939	0.038070366	0.8796095427975171	1.0
C7	Normal developmental change retained	0.030476185	0.12500921	0.2630213	0.036509675063891904	0.0729813664596274	0.11875000000000006	4.504917	1.7625264	7.766769981832503e-06	0.00012565653308148814	-1.6282569	-0.66543365	0.10412697774860083	0.7432975025507714
PHRF1	Normal developmental change retained	0.24566093	0.44222403	0.33499917	0.2522818546914942	0.2562111801242239	0.3031249999999994	4.504411	0.6693637	7.648977943394647e-06	0.00012383308772853476	1.1895052	0.22585775	0.23460868294777298	0.8409412935386421
ASS1	Normal developmental change retained	0.06513527	0.17427881	0.11045848	0.07995618838992354	0.11335403726708089	0.14687499999999998	4.4979353	1.1982273	7.959772950575759e-06	0.00012839517162873082	1.2154154	0.34075606	0.22454170514433744	0.8409412935386421
SERPINF1	Normal developmental change retained	0.009824698	0.06837869	0.06946971	0.016064257028112455	0.05124223602484475	0.056250000000000015	4.495713	2.5184708	8.156147881463649e-06	0.0001312584565537068	-0.0840517	-0.038450334	0.9330418770064967	1.0
DDX3X	Normal developmental change retained	0.28084302	0.5220004	0.5198926	0.2698064987221611	0.27173913043478265	0.3343749999999993	4.494133	0.66229165	8.024920162353363e-06	0.00012936033170019332	-0.19507815	-0.0382688	0.8453918444643691	1.0
ANKRD13D	Normal developmental change retained	0.09713124	0.22943692	0.11393377	0.11646586345381567	0.14440993788819895	0.11875000000000006	4.4935894	1.0044556	8.099574723909426e-06	0.00013039110410080701	3.019117	0.8573469	0.0026082711869751863	0.06847309448157284
GTPBP1	Normal developmental change retained	0.15554585	0.29462022	0.22649828	0.17232566630157062	0.20496894409937919	0.24062499999999964	4.493495	0.7852078	8.046738291043402e-06	0.00012966911359934863	1.1679198	0.25538823	0.24320670825503304	0.8409412935386421
RBM6	Normal developmental change retained	1.5820649	2.0772352	1.9248891	0.7674333698429731	0.7391304347826013	0.803125000000003	4.4906106	0.3151616	8.050770710643557e-06	0.0001296911783218392	0.022666506	0.002244465	0.9819226136494759	1.0
TNFRSF10D	Normal developmental change retained	0.106564015	0.23163481	0.11464128	0.09163928441036902	0.14285714285714304	0.10312500000000005	4.4905868	1.0408568	8.169302581003702e-06	0.0001314267251700424	3.0757225	0.91937256	0.002166274082739279	0.05926585128159405
MSANTD3	Normal developmental change retained	0.029734228	0.09870154	0.045622066	0.03906535231836435	0.08074534161490692	0.05937500000000002	4.4891033	1.5969589	8.317620180393873e-06	0.00013368035232502338	2.4951265	0.9690733	0.012768368316862837	0.21725856055016995
FKBP1A	NEC-specific change	0.094560064	0.21948467	0.10089082	0.11208470244614861	0.14440993788819895	0.12500000000000006	4.4866977	1.0093741	8.351554954008434e-06	0.00013418146590244234	3.1473637	0.86670876	0.0017006734060202866	0.04913552037478027
DTX4	Normal developmental change retained	0.30038616	0.5352085	0.6474241	0.2763782402336612	0.28416149068322966	0.418749999999999	4.486287	0.6413793	8.305333137196325e-06	0.00013352694391389458	-2.2903657	-0.41030887	0.02232885636973323	0.31311038089533133
RNF123	NEC-specific change	0.083748855	0.19367892	0.09063673	0.1033223804308145	0.13354037267080762	0.10312500000000005	4.4828453	1.0345174	8.501718620070184e-06	0.0001364406196040992	3.2343402	0.9457904	0.00126370232398798	0.038582931519477524
PTGES	NEC-specific change	0.026487673	0.12453863	0.00849968	0.03212851405622485	0.06677018633540378	0.01875	4.482416	1.9034932	8.626657010014695e-06	0.0001382820747444686	5.4235806	3.2951937	7.914281957973893e-08	8.7792643004422e-06
LDHA	NEC-specific change	0.07822859	0.18370047	0.07613137	0.07995618838992354	0.1195652173913045	0.06562500000000002	4.4670043	1.1381257	9.126009303838377e-06	0.00014590229844987565	3.6203594	1.226847	0.00031063591931670915	0.012450492180152347
VDAC1	Normal developmental change retained	0.05943975	0.15880655	0.076215	0.07301935012778403	0.11024844720496908	0.10625000000000005	4.463441	1.2205073	9.314106959027312e-06	0.00014861257539433163	2.5431848	0.7853943	0.011147797752553017	0.19661198998375473
ENSG00000268797	Normal developmental change retained	0.09713954	0.2228403	0.19803438	0.10733844468784264	0.13975155279503124	0.1718749999999999	4.4620614	1.0150648	9.336996100014941e-06	0.00014888442569696385	0.20372313	0.054160684	0.8386291338014451	1.0
SNRPA	Normal developmental change retained	0.04870176	0.13343747	0.109405726	0.0569550930996715	0.09472049689441005	0.10312500000000005	4.450824	1.3413625	9.859938942252816e-06	0.0001566077320971388	0.8164084	0.27692524	0.41454046674209644	0.9929804057750424
KLF6	Incomplete developmental change	0.14930063	0.310972	0.65824485	0.14384811975173475	0.1723602484472052	0.32812499999999933	4.4472237	0.88978124	9.960824585819735e-06	0.00015795253522639187	-4.6140637	-1.0765568	5.035346465841428e-06	0.0003548644025955801
ATM	Normal developmental change retained	0.6868667	0.97784954	0.7818716	0.5020080321284974	0.49689440993788464	0.524999999999999	4.446806	0.42748454	9.857610398225562e-06	0.0001566077320971388	1.9469355	0.26841626	0.05193394528532851	0.5290960810679766
NFE2L1	Normal developmental change retained	0.084063865	0.20027463	0.110835254	0.1014968966776199	0.13509316770186353	0.11875000000000006	4.446215	1.0522802	1.0046428560427704e-05	0.00015920630590162977	2.5115626	0.7391679	0.012204483681247807	0.21008623057950007
PIP5K1C	NEC-specific change	0.21240753	0.3895851	0.21921986	0.2132165023731298	0.22981366459627364	0.20624999999999977	4.445584	0.7146408	1.0006368424237734e-05	0.00015862308903760716	3.2025447	0.6948342	0.0014136473515402885	0.042260158824621835
HNF4A	Normal developmental change retained	0.115697786	0.26951405	0.20453952	0.13581599123767849	0.15062111801242256	0.21562499999999973	4.4440823	0.9423548	1.0150387130295537e-05	0.00016069686361220158	0.45468527	0.10807267	0.6494600320756969	1.0
C2orf27A	Normal developmental change retained	0.045600973	0.13404348	0.09217753	0.05257393209200444	0.09316770186335414	0.10312500000000005	4.43989	1.3836983	1.0378444919480486e-05	0.00016414729155208208	1.079059	0.3553995	0.2808881527516015	0.8409412935386421
KIF3B	Normal developmental change retained	0.115928285	0.23733369	0.1962121	0.12230741146403841	0.15372670807453437	0.21249999999999974	4.4356375	0.9307462	1.0492766938383403e-05	0.0001658477002159672	0.45721996	0.110638075	0.647644842106673	1.0
MIR29B2CHG	Normal developmental change retained	0.077095315	0.19680604	0.17641753	0.08579773640014628	0.12267080745341631	0.20624999999999977	4.434853	1.1274295	1.0587663183948474e-05	0.0001670764814426192	-0.6317389	-0.16209699	0.5277500940101281	1.0
BCAR1	Normal developmental change retained	0.2110744	0.38351747	0.25552332	0.21723256663015794	0.23913043478260906	0.24374999999999963	4.434463	0.70172864	1.051686025445011e-05	0.00016617458165840734	2.0914853	0.43369675	0.03680334604161425	0.4348009086692214
FBXW5	NEC-specific change	0.023657735	0.097593114	0.024494488	0.028477546549835663	0.06677018633540378	0.028124999999999997	4.4324384	1.8533771	1.079453445574895e-05	0.00017028579168320776	3.728299	1.8170513	0.0002040507485784996	0.008778991447497983
IGFBP2	NEC-specific change	0.013215739	0.09155283	0.014934748	0.017889740781307045	0.05124223602484475	0.028124999999999997	4.427987	2.4386847	1.1084692508422984e-05	0.00017469331902109466	3.8405776	2.1250284	0.0001316557404048862	0.005997540922579184
ACVRL1	Normal developmental change retained	0.112701096	0.23261438	0.1871049	0.12340270171595517	0.1614906832298139	0.17499999999999988	4.425293	0.91926616	1.09977675578364e-05	0.00017337950292376723	0.82493067	0.2095778	0.4096822446252104	0.9866330027574549
HSPA1B	NEC-specific change	0.023005394	0.10473326	0.017599303	0.025191675794085402	0.06366459627329198	0.015625	4.42422	1.9469842	1.1215694390252751e-05	0.00017670070702572905	4.287836	2.3409023	1.9935649606421255e-05	0.0011985509438685214
NARS1	Normal developmental change retained	0.08628122	0.19844624	0.1279318	0.09930631617378637	0.13509316770186353	0.13437500000000002	4.4092684	1.0348438	1.1858025995915667e-05	0.00018615801094426214	1.7084363	0.48192656	0.08794207965941156	0.6981491331745208
GTPBP2	NEC-specific change	0.10342382	0.22074169	0.098626085	0.1204819277108438	0.15217391304347846	0.12500000000000006	4.407695	0.934948	1.1923430206135631e-05	0.00018712446154637219	3.626105	1.0035182	0.00030370051689681036	0.012232926196725287
ABHD5	Normal developmental change retained	0.055390224	0.1490986	0.06772751	0.06425702811244992	0.10559006211180137	0.08125000000000003	4.404304	1.2585114	1.2161727248158759e-05	0.00019049591300445006	2.7546737	0.92133105	0.005992225671275117	0.12583511815043566
ZMYND8	Normal developmental change retained	0.7457625	1.3190932	0.85650253	0.5166119021540532	0.45186335403726424	0.521874999999999	4.403919	0.48385093	1.208163506625451e-05	0.0001893632006618803	2.0295725	0.29615837	0.04272372200560546	0.47619183580421415
SLC37A1	Normal developmental change retained	0.10901697	0.23172805	0.22596197	0.11171960569550969	0.15217391304347846	0.24374999999999963	4.4004173	0.9537444	1.2304983875859517e-05	0.00019261591282115293	-0.8793075	-0.20643044	0.3795323362680285	0.9419256809489579
UPF1	Normal developmental change retained	0.09298728	0.20570487	0.1766895	0.10916392844103724	0.14130434782608714	0.18749999999999983	4.397773	0.9759612	1.248008405099521e-05	0.00019510598173847984	0.18438575	0.04668803	0.8537619577933897	1.0
7SK	NEC-specific change	0.19970308	0.418139	0.08004107	0.1533406352683467	0.18322981366459654	0.10625000000000005	4.396901	0.8525577	1.248741241224915e-05	0.00019515789783430972	6.8604403	1.9418601	1.2507567118357962e-11	2.719167426472304e-09
GCN1	Normal developmental change retained	0.25862125	0.45318654	0.30041403	0.25629791894852205	0.2686335403726709	0.3062499999999994	4.3937273	0.6416222	1.2629833170325004e-05	0.0001971938492236252	1.9828662	0.37104934	0.04771740690955888	0.5070351912899189
TOP1	Normal developmental change retained	0.9643686	1.3404676	1.0221459	0.5987586710478042	0.5791925465838461	0.5812499999999998	4.392751	0.3826611	1.2580154398890212e-05	0.0001964811927251942	2.5828822	0.32874224	0.009994438033779482	0.1832575270127329
GON4L	Normal developmental change retained	0.48064658	0.7327722	0.6552089	0.40963855421685735	0.4083850931676997	0.4531249999999989	4.38708	0.48551098	1.2955585108195551e-05	0.00020189154675165022	0.7155797	0.111382976	0.4744943445619061	1.0
HNRNPH1	Normal developmental change retained	0.88111854	1.2217486	1.3274376	0.6221248630886934	0.5822981366459579	0.6968750000000015	4.3843427	0.36808234	1.3085961080998015e-05	0.00020385800790865047	-1.6028302	-0.18843223	0.109443277062595	0.7610550773089035
SLC45A4	Normal developmental change retained	0.086299196	0.21046546	0.11729228	0.09017889740781333	0.12422360248447221	0.13125000000000003	4.3834953	1.101718	1.3328628152591904e-05	0.0002073730139855976	2.0740514	0.6090161	0.03837160761068944	0.44523087074922196
MIA2	Normal developmental change retained	0.3143701	0.5277983	0.52685314	0.31215772179627277	0.31055900621117954	0.40312499999999907	4.3811836	0.57596827	1.335507985690412e-05	0.00020765187703432848	-0.93885154	-0.15791751	0.34813675717141257	0.8910266358718374
SLC19A3	Normal developmental change retained	0.030174917	0.09822444	0.042894524	0.03797006206644759	0.0760869565217392	0.05937500000000002	4.381138	1.5799241	1.3540956598175732e-05	0.00021027343890878884	2.6069264	1.0321299	0.009283549659747647	0.1744848712197572
CDC42BPB	Normal developmental change retained	0.6341151	0.9641884	0.7750252	0.493245710113164	0.467391304347823	0.5468749999999993	4.3810782	0.44491518	1.3317164413108297e-05	0.00020726087331081748	1.1460123	0.15783936	0.2521542076824393	0.8409412935386421
EGFR	Incomplete developmental change	1.1574252	1.6550311	2.5370317	0.551661190215387	0.5621118012422315	0.7187500000000018	4.379264	0.4175357	1.3350632736205698e-05	0.00020764903001844302	-4.667617	-0.6338856	3.774281041694065e-06	0.0002743282659230113
HSPA9	NEC-specific change	0.13805205	0.27518743	0.12800513	0.15881708652793053	0.17701863354037292	0.1375	4.375088	0.82038724	1.3787110493751324e-05	0.0002139594349345768	3.8147118	0.9702072	0.00014573839183554445	0.0065653729931612805
RASGRF1	Normal developmental change retained	0.014125236	0.0734142	0.04222446	0.017889740781307045	0.054347826086956555	0.04687500000000001	4.373624	2.1714475	1.4096888760741548e-05	0.00021843851333380209	1.5145775	0.6980884	0.13025869521338052	0.8328185491147764
CDKN1A	NEC-specific change	0.02326939	0.08803691	0.024510527	0.031398320554947005	0.06677018633540378	0.034374999999999996	4.3727655	1.7532802	1.4098161062223088e-05	0.00021843851333380209	3.5846732	1.6569386	0.00035446026633586267	0.01394305819872685
PTPN2	Normal developmental change retained	0.29876232	0.4814329	0.3300956	0.2639649507119388	0.28416149068322966	0.29687499999999944	4.3694777	0.60813916	1.4031174146330242e-05	0.00021753903807003824	2.3472922	0.44370306	0.019161599792220343	0.2827166218224215
LPIN1	Normal developmental change retained	0.20938733	0.3945364	0.26505253	0.21431179262504657	0.22981366459627364	0.23124999999999968	4.3673263	0.70662814	1.4252255497594964e-05	0.00022061549212392865	2.0567524	0.4413493	0.04004139306896971	0.4568210176083199
NRBP2	Normal developmental change retained	0.066770986	0.1640431	0.15811422	0.07630522088353432	0.11024844720496908	0.14999999999999997	4.3654213	1.1551557	1.4452308984578583e-05	0.0002235700581102312	-0.078098536	-0.023159198	0.9377728684057052	1.0
ORAI2	Normal developmental change retained	0.024576565	0.0886314	0.05373375	0.03358890105878053	0.06987577639751559	0.05000000000000001	4.3631597	1.6832184	1.4703578410270107e-05	0.00022709637216090505	1.6721956	0.70258605	0.09488018861288891	0.7173559319346097
POLR2B	Normal developmental change retained	0.2307856	0.3826085	0.2934512	0.2318364366557148	0.26552795031055915	0.27187499999999953	4.3598485	0.63978946	1.4658838286382553e-05	0.00022647719126594464	1.5992523	0.3173632	0.11019706498602265	0.7631366141480846
MGAT4B	Normal developmental change retained	0.024782365	0.09322773	0.04148909	0.03285870755750269	0.06677018633540378	0.06562500000000002	4.358231	1.7509425	1.5039164035770037e-05	0.00023191171951042727	2.2590206	0.90041876	0.02411110631029972	0.33047077261440355
MARS1	NEC-specific change	0.15101881	0.28343526	0.14735806	0.16210295728368082	0.18944099378882015	0.16249999999999992	4.354368	0.78561693	1.5086442510120197e-05	0.000232567134332964	3.342143	0.8021761	0.0008669597392005062	0.028815618385719867
TBC1D10A	Normal developmental change retained	0.063725606	0.16284671	0.091463864	0.0690032858707559	0.10714285714285728	0.11250000000000006	4.3511853	1.1973634	1.5405393593245848e-05	0.0002369588936209369	1.9217016	0.5915306	0.05496919396972334	0.5454135712994269
EML2	Normal developmental change retained	0.11203372	0.23336644	0.14027475	0.12230741146403841	0.15527950310559027	0.12500000000000006	4.3493524	0.9088765	1.5467864812749685e-05	0.00023761958380166692	2.4856212	0.68616563	0.013135553843932281	0.2209034333805404
DENND2A	Normal developmental change retained	1.4776307	2.1074643	1.7323744	0.6980649872215833	0.6490683229813605	0.6906250000000014	4.3477645	0.36316362	1.5417578093715843e-05	0.0002370714297466922	1.6014465	0.19508572	0.10972380745564711	0.7616463140017122
ALDOA	Normal developmental change retained	0.023453714	0.09908463	0.056564037	0.03066812705366917	0.06366459627329198	0.056250000000000015	4.3426285	1.8382038	1.6146599923440136e-05	0.000247499881357157	1.5515918	0.65194565	0.12113687423592925	0.800164869429207
NIM1K	NEC-specific change	0.018524062	0.09816048	0.018658249	0.019715224534501634	0.05590062111801246	0.028124999999999997	4.342188	2.194045	1.6206491371837405e-05	0.0002482616284447115	3.738972	2.0259726	0.00019616061487849783	0.00848368527828871
GALNT2	Normal developmental change retained	0.6244595	0.9581429	0.7442417	0.46038700255566356	0.4347826086956496	0.4749999999999988	4.3401814	0.46334442	1.598259633697007e-05	0.00024506312229778606	1.7416257	0.2611161	0.08199315096628136	0.6831313029522617
CPM	NEC-specific change	0.04100504	0.16973479	0.04339681	0.05111354508944876	0.07919254658385101	0.040625	4.331477	1.5671816	1.6963587513383473e-05	0.00025904446056028484	3.7481625	1.6551443	0.0001887510743826982	0.00821429832018645
SLTM	Normal developmental change retained	0.5617121	0.8555049	0.66501635	0.4421321650237189	0.4363354037267055	0.4843749999999988	4.324609	0.46346128	1.712059174480791e-05	0.0002613600554196413	1.4381291	0.20994502	0.15081370705854263	0.8409412935386421
BMP2	Normal developmental change retained	0.036877807	0.15182719	0.123650566	0.04052573932092004	0.0714285714285715	0.06250000000000001	4.32024	1.6714807	1.7823994568788453e-05	0.0002710783533762836	0.8420845	0.3493203	0.400027179044122	0.9722760813081779
HSPD1	NEC-specific change	0.1746076	0.32446727	0.16234958	0.18765972982840531	0.2142857142857146	0.1656249999999999	4.3182874	0.7342417	1.7707650998671475e-05	0.00026947724635415735	3.746966	0.8820367	0.00019089991029318696	0.00829299182110403
AFF4	Normal developmental change retained	0.7366431	1.0641681	0.8625506	0.5326761591821645	0.5046583850931641	0.596875	4.3171372	0.41262218	1.767630595561658e-05	0.0002690843224215743	0.86600155	0.11036543	0.38676021595928856	0.9526300640729065
PRPF8	Normal developmental change retained	0.3182483	0.52770895	0.3900987	0.30156991602774486	0.30279503105590017	0.32812499999999933	4.3170485	0.5746583	1.7754616157477203e-05	0.00027010755939919554	1.7847369	0.3234788	0.0747075574765815	0.6478113664520239
NUB1	Normal developmental change retained	0.17986853	0.3289985	0.21628247	0.18875502008032208	0.2096273291925469	0.1968749999999998	4.3160152	0.73391116	1.7882090797577813e-05	0.00027187700832358554	2.2073095	0.4986353	0.02758111716081718	0.36242451254653946
NOTCH1	Normal developmental change retained	0.25356302	0.42700455	0.34336108	0.2369477911646597	0.254658385093168	0.26562499999999956	4.314442	0.6501744	1.795612071335817e-05	0.0002728321892352936	1.3131114	0.2687417	0.18956831019848175	0.8409412935386421
HLA-F	Normal developmental change retained	0.012778398	0.06364753	0.019641282	0.016064257028112455	0.05279503105590065	0.028124999999999997	4.3129525	2.200214	1.8430026763508562e-05	0.0002790750756621082	2.9552298	1.5139486	0.003200594907372028	0.08022974806331479
PLEKHM1P1	Normal developmental change retained	0.10618595	0.22213636	0.23912948	0.12778386272362222	0.15217391304347846	0.2249999999999997	4.3086476	0.8914197	1.854560343098216e-05	0.00028073789116629444	-0.68802375	-0.16913521	0.4916827958913297	1.0
FLII	Normal developmental change retained	0.069379665	0.16981962	0.16871773	0.0912741876597301	0.12111801242236041	0.15312499999999996	4.3078556	1.0801142	1.86778404363978e-05	0.000282563986819416	-0.23070267	-0.066432804	0.8176171719431311	1.0
SMG5	Normal developmental change retained	0.14528827	0.284271	0.18912418	0.1548010222709024	0.18012422360248473	0.20624999999999977	4.304032	0.8134719	1.888476328506541e-05	0.0002853398083946991	1.6067148	0.37026283	0.10850307168403792	0.7579805745042718
AP1G2	Normal developmental change retained	0.04483894	0.13517864	0.06342613	0.05549470609711581	0.08850931677018643	0.10312500000000005	4.303242	1.3673571	1.9122682842545902e-05	0.0002882192538119159	2.2400057	0.7458417	0.025323937041390316	0.3417658597182182
MAEA	Normal developmental change retained	0.20674151	0.37269258	0.31397673	0.20591456736035138	0.22515527950310593	0.2593749999999996	4.302692	0.69844055	1.8957506922827772e-05	0.0002861725580061584	0.8540547	0.1818691	0.3933619442277704	0.9625616783078218
G0S2	NEC-specific change	0.003057619	0.055784505	0.0024688917	0.0036509675063891925	0.03571428571428571	0.003125	4.3020167	3.9686239	1.9497920182180774e-05	0.0002930585546394566	4.2185597	4.156792	2.7689142926070653e-05	0.0015752405166048933
BIN3	Normal developmental change retained	0.13514763	0.2656285	0.15722775	0.14056224899598446	0.17546583850931702	0.17499999999999988	4.301951	0.83482367	1.9054957065238896e-05	0.0002874653962710669	2.401959	0.59204006	0.01652464636053086	0.2573448124288877
ENSG00000287255	Normal developmental change retained	0.01852717	0.07786833	0.030669603	0.02227090178897406	0.059006211180124266	0.0375	4.30122	1.9282993	1.9371586516641544e-05	0.0002913395676922205	2.596718	1.2267396	0.009560619532150772	0.1782477220431387
SNTB1	Normal developmental change retained	0.14808036	0.31265968	0.5257027	0.15115005476451318	0.1723602484472052	0.29374999999999946	4.3005652	0.8534798	1.921285194041305e-05	0.00028939915366354307	-3.083399	-0.73478305	0.002151665552634056	0.05896556504342896
NCOR1	Normal developmental change retained	1.4619713	1.9015115	1.8836215	0.7524644030667784	0.7189440993788749	0.7781250000000026	4.300291	0.30570135	1.8977784371968352e-05	0.0002863898801816284	-0.53895444	-0.055331003	0.5900937516909366	1.0
EHD1	Normal developmental change retained	0.03796384	0.123714164	0.09572291	0.044906900328587095	0.0760869565217392	0.12187500000000007	4.296568	1.497296	1.9715592349163928e-05	0.0002960560950415001	0.34059498	0.11355745	0.733499145124335	1.0
MTHFR	Normal developmental change retained	0.101545274	0.22977026	0.19835322	0.11756115370573243	0.14130434782608714	0.17499999999999988	4.2954707	0.96369714	1.9685251046842957e-05	0.0002956916580750026	0.3098967	0.08205314	0.7567299141326107	1.0
PLEKHM2	NEC-specific change	0.2259424	0.3993666	0.22340097	0.23986856516977106	0.24534161490683268	0.23437499999999967	4.2942915	0.65606946	1.96730413711472e-05	0.0002955994349559168	3.3032656	0.68088686	0.0009955667513322304	0.032043694419284174
BRI3	Normal developmental change retained	0.11454723	0.23847239	0.22042707	0.12449799196787194	0.15683229813664618	0.20312499999999978	4.2919335	0.8956813	1.9946195192420575e-05	0.0002990578243474437	-0.16929653	-0.041424915	0.8656123753957434	1.0
YARS1	NEC-specific change	0.14872763	0.27340722	0.13336203	0.14530850675429044	0.18478260869565244	0.1687499999999999	4.291856	0.8031231	1.986942433097683e-05	0.00029809033458715636	3.3604646	0.7984796	0.0008106372275199895	0.027205257444488297
FBRSL1	Normal developmental change retained	0.3251666	0.51328707	0.47257742	0.30850675428988383	0.3136645962732913	0.3937499999999991	4.2904334	0.55250204	1.9934638736545324e-05	0.0002989766052332258	0.029308781	0.0049578683	0.9766266421453687	1.0
ENSG00000285816	Normal developmental change retained	0.07056677	0.16042009	0.14122021	0.0810514786418403	0.12111801242236041	0.14375	4.285353	1.0695485	2.055657313473226e-05	0.00030745945704996157	0.25877512	0.07365761	0.795884167079857	1.0
SRM	Normal developmental change retained	0.025514886	0.12266118	0.05491971	0.03176341730558593	0.06832298136645969	0.04687500000000001	4.284942	1.8786703	2.084777815142646e-05	0.00031123393636363144	2.147609	0.9804146	0.03201465819384035	0.3976337147393997
PLBD2	Normal developmental change retained	0.08537197	0.19847527	0.15527	0.09492515516611931	0.127329192546584	0.14375	4.28422	1.0279268	2.068286344137319e-05	0.0003091510386335149	0.9112584	0.26126906	0.3624574385309157	0.9149258794824091
NSUN6	Normal developmental change retained	0.5659613	0.8891337	0.69064623	0.3402701715954676	0.35403726708074407	0.38124999999999915	4.2829785	0.552705	2.055706583750205e-05	0.00030745945704996157	1.5267696	0.2728524	0.12725624871834706	0.8218998408602208
SH3GL1	NEC-specific change	0.20104563	0.37524906	0.18669407	0.19058050383351668	0.2096273291925469	0.21249999999999974	4.2787414	0.73379815	2.1079695101609022e-05	0.0003144070419779958	3.3168924	0.7290289	0.0009467114905095357	0.030796897905700314
MIRLET7BHG	Normal developmental change retained	0.40147293	0.659341	0.6738182	0.34684191310696766	0.3400621118012412	0.44062499999999893	4.2781796	0.53679764	2.1068204467087696e-05	0.00031433193049578323	-1.0000948	-0.16542678	0.31762470106321966	0.8409412935386421
TRPM2	NEC-specific change	0.02135112	0.093729734	0.01728106	0.025921869295363238	0.06366459627329198	0.024999999999999998	4.2756233	1.8942083	2.1689167240592836e-05	0.0003226081448632834	4.0389085	2.091589	5.8207170907429946e-05	0.0029900557055379997
SETD1B	Normal developmental change retained	0.14180411	0.27778554	0.30380526	0.15772179627601376	0.17701863354037292	0.2499999999999996	4.2755165	0.803525	2.141715378636951e-05	0.00031904942033913195	-0.9766951	-0.22244084	0.32908638567080695	0.8593870017909137
GABRR2	Normal developmental change retained	0.0244231	0.105453275	0.033171322	0.026652062796641073	0.06211180124223607	0.040625	4.273824	1.8891946	2.1857081368224496e-05	0.00032480810145553755	2.9588432	1.3706723	0.0031636800065152596	0.07957897156884303
APOD	Normal developmental change retained	0.0046801413	0.061604843	0.052824765	0.004746257758305951	0.03571428571428571	0.034374999999999996	4.267632	3.571157	2.2635129534447814e-05	0.0003357555705356502	0.4778806	0.26997617	0.6328889192089284	1.0
WARS1	Normal developmental change retained	0.43201396	0.7269628	0.5120605	0.3165388828039395	0.3322981366459618	0.35624999999999923	4.2664123	0.55921435	2.2160140834313183e-05	0.00032901052998456814	1.8001821	0.3185054	0.07222653032267397	0.6355824097360296
BRD8	Normal developmental change retained	0.18966497	0.35195398	0.24659117	0.20554947060971246	0.2158385093167705	0.2531249999999996	4.2611594	0.71213675	2.2783136652139937e-05	0.0003376424798192059	1.4724998	0.3083554	0.14127915991263915	0.8409412935386421
ZCCHC2	NEC-specific change	0.108779505	0.24924065	0.10525599	0.1153705732018989	0.13975155279503124	0.11875000000000006	4.260082	0.9662105	2.2990849212800495e-05	0.0003402030917547731	3.4084795	0.97740126	0.0006813824015342893	0.02370747585759253
SPACA6	NEC-specific change	0.3518835	0.59327847	0.24524708	0.3231106243154396	0.3183229813664589	0.23124999999999968	4.2590895	0.56108785	2.2929449372841062e-05	0.0003395042716287825	5.861779	1.1391337	6.414399254590448e-09	8.774393676967574e-07
TNFRSF1B	Normal developmental change retained	0.15999857	0.31779796	0.1811595	0.15261044176706887	0.18788819875776425	0.14375	4.258391	0.80565786	2.306623698817225e-05	0.00034111132974491714	2.8293839	0.73098207	0.004779334148981553	0.10671435781160186
FYN	NEC-specific change	0.8943801	1.3612437	0.68812716	0.5461847389558036	0.518633540372667	0.44062499999999893	4.250213	0.41604915	2.375785368046748e-05	0.0003499576402091365	6.1963634	0.91631764	9.154905848906513e-10	1.4474857306170435e-07
IQGAP1	Normal developmental change retained	0.3471814	0.5650489	0.5567125	0.30741146403796715	0.3214285714285707	0.40937499999999905	4.2496963	0.554684	2.384406265322118e-05	0.0003511213072532703	-0.68116575	-0.11608938	0.4959984326933634	1.0
DHRS3	Normal developmental change retained	0.2129058	0.39094228	0.37127325	0.1701350857977371	0.208074534161491	0.2812499999999995	4.244987	0.7541189	2.4384840138664684e-05	0.0003586508441777991	-0.435212	-0.09438533	0.6635454867858919	1.0
TRRAP	NEC-specific change	0.84463453	1.231758	0.7798959	0.5863453815260818	0.543478260869561	0.48749999999999877	4.2439604	0.38630262	2.4413500974753897e-05	0.00035885562042516306	4.669974	0.64864147	3.56973846145909e-06	0.00026141221593403724
DHX34	NEC-specific change	0.13431162	0.26009044	0.11363936	0.14530850675429044	0.17546583850931702	0.13437500000000002	4.2437377	0.812536	2.458983513978256e-05	0.0003611205644261553	4.0095243	1.0429789	6.582644700922621e-05	0.0033115871037761343
S100A13	Normal developmental change retained	0.03611434	0.11815666	0.06644845	0.04563709382986494	0.07919254658385101	0.08125000000000003	4.242102	1.4654282	2.5023860534342732e-05	0.0003670517952715127	1.6304613	0.59031063	0.10336702194168428	0.7406955907175017
PHPT1	Normal developmental change retained	0.03327273	0.11334082	0.06325551	0.04636728733114278	0.07763975155279511	0.08750000000000004	4.2415495	1.4960922	2.5108701385834795e-05	0.0003680745153785018	1.5963907	0.57956415	0.1107621508285647	0.7648308236105231
PPP6R1	Normal developmental change retained	0.11248264	0.22985074	0.15092537	0.12887915297553898	0.15683229813664618	0.15312499999999996	4.2412567	0.87637955	2.4891603071106358e-05	0.0003652218398182397	2.0746877	0.5581413	0.038341000449262065	0.44511886555991803
AP2S1	NEC-specific change	0.027716875	0.16499153	0.02853199	0.03504928806133622	0.06832298136645969	0.05000000000000001	4.240688	1.8385705	2.5307509204764888e-05	0.000370765668848869	3.583653	1.630639	0.0003568100019399294	0.014003570752058712
CCT3	NEC-specific change	0.08173609	0.19866881	0.055530872	0.09857612267250852	0.127329192546584	0.08437500000000003	4.2371855	1.0288082	2.544522965142517e-05	0.00037255916823965816	4.7160096	1.51234	2.7617751479677175e-06	0.00020949053918338303
MAP2K1	Normal developmental change retained	0.27766627	0.4745248	0.28403127	0.25082146768893865	0.2624223602484474	0.24374999999999963	4.2358794	0.6196895	2.536572629137246e-05	0.0003715068087029341	2.9338088	0.58503073	0.0034422057911705816	0.08406536221389825
SLC25A25-AS1	Normal developmental change retained	0.0208062	0.09824297	0.036299072	0.029572836801752416	0.06366459627329198	0.05312500000000001	4.2353463	1.8777457	2.589261843187463e-05	0.00037842699051483515	2.460641	1.0703292	0.014044614980603085	0.2311404732427878
KCNAB2	Normal developmental change retained	0.083593085	0.19018048	0.09601441	0.08652792990142412	0.1195652173913045	0.10312500000000005	4.2346215	1.0469631	2.5664470956783026e-05	0.0003755433914223016	2.7794278	0.86192673	0.005561989987121846	0.11947851274497558
R3HDM4	Normal developmental change retained	0.028621206	0.093292765	0.037782717	0.03906535231836435	0.0729813664596274	0.05312500000000001	4.232206	1.5379713	2.611568907353675e-05	0.0003812295642994882	2.732253	1.1025085	0.006408322564123714	0.13206622608027788
EML3	Normal developmental change retained	0.06671542	0.1658774	0.09170624	0.0861628331507852	0.11024844720496908	0.10000000000000005	4.2302566	1.1059977	2.6241165139890056e-05	0.0003829464369141043	2.3122299	0.7464946	0.021004750095541744	0.3005845783581228
TRAF1	Normal developmental change retained	0.028635567	0.103246376	0.0863441	0.03614457831325298	0.0714285714285715	0.07187500000000002	4.229203	1.6363856	2.649139190044987e-05	0.000386135229801888	0.41794977	0.1636204	0.6761114458523367	1.0
INTS11	Normal developmental change retained	0.13773635	0.27650392	0.16349573	0.156626506024097	0.17391304347826111	0.1687499999999999	4.2284575	0.8114054	2.6318469137128062e-05	0.0003838445073494646	2.4279702	0.60584897	0.015396470521577842	0.24526572504409477
AJAP1	NEC-specific change	0.019442106	0.1512334	0.006891011	0.024461482292807566	0.054347826086956555	0.0125	4.226803	2.2683043	2.696732722630494e-05	0.0003926023621125853	4.8284116	3.6130865	1.6814283122574007e-06	0.0001362432544930298
DAPK1	Normal developmental change retained	0.094710015	0.21269785	0.26569638	0.10186199342825882	0.13043478260869582	0.15937499999999993	4.2261333	1.0118263	2.6634483658855404e-05	0.0003881047532073431	-0.6001924	-0.17982095	0.5486127522142389	1.0
MLPH	NEC-specific change	0.016883098	0.106477834	0.021768587	0.02044541803577947	0.054347826086956555	0.031249999999999997	4.2235847	2.2005477	2.7308201806584563e-05	0.00039720872508275243	3.3678195	1.7517352	0.0007890456082726622	0.026665470528564956
FSTL3	Normal developmental change retained	0.021594323	0.10846805	0.03313603	0.025921869295363238	0.06055900621118017	0.031249999999999997	4.220868	1.957362	2.756503235772017e-05	0.0004001078824906876	2.9007316	1.4274511	0.0038080643852224103	0.09019704252507828
PRPF39	Normal developmental change retained	0.209963	0.37916857	0.28893098	0.2267250821467699	0.23913043478260906	0.2499999999999996	4.219991	0.66250736	2.724071659147956e-05	0.00039634550838717403	1.3952383	0.2921781	0.16336272561035917	0.8409412935386421
ENSG00000233214	Normal developmental change retained	0.049520552	0.14347886	0.09775517	0.05732018985031042	0.08850931677018643	0.10937500000000006	4.2180824	1.3169074	2.7712894308187978e-05	0.0004016555139940888	0.9464744	0.31050855	0.3441890503945988	0.8836739074546477
GATAD2A	Normal developmental change retained	0.4620061	0.6827817	0.49285164	0.37677984665935693	0.3773291925465822	0.3656249999999992	4.217715	0.48518673	2.732972385792561e-05	0.0003973325913992668	2.522931	0.416344	0.011847681956938447	0.2058071160941694
ENSG00000280241	Normal developmental change retained	0.022730343	0.1368203	0.056040164	0.033953997809419455	0.05745341614906836	0.05312500000000001	4.217215	1.9647373	2.8086455044578666e-05	0.0004062233999883849	1.9735286	0.8751524	0.04873116668855293	0.5114627860012326
PHF21A	NEC-specific change	1.5550702	2.119716	1.4651908	0.7199707922599169	0.6847826086956457	0.6781250000000012	4.216861	0.32971194	2.737516923184876e-05	0.0003978263178909493	3.9036434	0.44986188	0.00010341190776113026	0.004856271055112364
PRKDC	Normal developmental change retained	0.8657289	1.1940833	0.9407607	0.579043446513304	0.5543478260869521	0.5781249999999998	4.2157893	0.3736868	2.75115780860374e-05	0.0003995701847998358	2.1022096	0.26891604	0.03588130885977826	0.42806172926346936
BASP1	Normal developmental change retained	0.26678628	0.46805546	0.322273	0.2387732749178543	0.24844720496894449	0.24687499999999962	4.2151046	0.64404166	2.778526537808728e-05	0.0004025846038030628	2.0725214	0.43053216	0.03855128298797839	0.446401179581483
ENSG00000188897	Normal developmental change retained	0.07967748	0.17347232	0.12482094	0.07740051113545109	0.12111801242236041	0.09062500000000004	4.214822	1.0545	2.7914292129973363e-05	0.00040421355877057473	1.6962537	0.54954076	0.09026576893239335	0.7024574245233073
CLPTM1L	Normal developmental change retained	0.07190506	0.16506185	0.083228305	0.07959109163928461	0.1164596273291927	0.09375000000000004	4.214156	1.0761619	2.8045475780761807e-05	0.0004057512119939211	2.6655774	0.8443243	0.007827538546759483	0.1530250791449592
UBXN1	Normal developmental change retained	0.025222417	0.0993949	0.034372214	0.034319094560058376	0.06521739130434788	0.04687500000000001	4.212092	1.7190459	2.8569992918427898e-05	0.00041272664347125537	2.8905132	1.2769532	0.003933058360812361	0.09205175483086099
AKR1C1	Normal developmental change retained	0.012156557	0.08317297	0.024097232	0.018254837531945962	0.04813664596273294	0.024999999999999998	4.2104826	2.359381	2.8930709933059885e-05	0.00041744228513189636	2.8092573	1.5393884	0.005066258889327803	0.11073459398226453
CLUH	Normal developmental change retained	0.04464688	0.12574998	0.06424055	0.05257393209200444	0.08850931677018643	0.08125000000000003	4.2067327	1.3205508	2.9080167129875456e-05	0.000419226163081905	2.1557436	0.75897604	0.03137178093710351	0.39314024397196773
TMEM132C	NEC-specific change	0.2507151	0.46810076	0.145279	0.16210295728368082	0.19409937888198786	0.09062500000000004	4.203925	0.7795413	2.9161952762418623e-05	0.00042028078592017224	5.6662636	1.5915227	1.9393697054954546e-08	2.409271069342287e-06
DHX16	Normal developmental change retained	0.08098103	0.19810984	0.12154804	0.09748083242059176	0.1180124223602486	0.15312499999999996	4.2012706	1.0456389	2.9732556878702595e-05	0.0004278711746096509	1.4265412	0.39485052	0.15407374496062068	0.8409412935386421
KNOP1	NEC-specific change	0.068271875	0.16417938	0.052027475	0.07667031763417324	0.11024844720496908	0.07500000000000002	4.2006636	1.1227297	2.9772909699903398e-05	0.0004280723816255966	4.096798	1.4046016	4.5420292256369335e-05	0.00241208003522429
DNAJC11	NEC-specific change	0.20536299	0.37241217	0.20649208	0.22782037239868666	0.22670807453416184	0.2218749999999997	4.1999617	0.6628506	2.9730644913860916e-05	0.0004278711746096509	3.2622805	0.69681525	0.0011490692024457788	0.035783909669893504
NXF1	Normal developmental change retained	0.13366126	0.26224494	0.1781123	0.14859437751004073	0.1708074534161493	0.1937499999999998	4.1992145	0.8115522	2.9848264889263565e-05	0.0004290291628032341	1.5527432	0.37074143	0.12087880359353328	0.7997009064239985
RGS17	Normal developmental change retained	0.07727125	0.17511459	0.1110631	0.07301935012778403	0.1149068322981368	0.11562500000000006	4.1986995	1.0877736	2.9961357410168613e-05	0.0004305276433049251	1.7588812	0.54475826	0.07897643994109546	0.6694507697565651
MTOR	Normal developmental change retained	0.3523899	0.56888115	0.47808367	0.32457101131799515	0.3260869565217383	0.37812499999999916	4.1934414	0.5326437	3.045733953235545e-05	0.00043726754733096866	0.61077344	0.103273585	0.5415409348231532	1.0
TAOK3	Normal developmental change retained	0.5535922	0.817931	0.82599455	0.4012413289521628	0.40683229813664384	0.5499999999999994	4.1932845	0.46685094	3.0364730268041468e-05	0.0004360665392489188	-1.512094	-0.21553354	0.13095696207306345	0.8358157346855342
PPA1	Normal developmental change retained	0.09653013	0.22038886	0.12497849	0.1033223804308145	0.13664596273291943	0.11250000000000006	4.192434	0.97225964	3.08212311958189e-05	0.00044210082968306	2.5525908	0.77746254	0.010872182734583475	0.19363723536563213
GPS2	Normal developmental change retained	0.05217889	0.13010406	0.072770454	0.05732018985031042	0.09472049689441005	0.06562500000000002	4.1912026	1.2412399	3.1014459643637074e-05	0.00044474150639747887	2.3282366	0.85779554	0.02014098344806689	0.2927837647623765
DAB2	Normal developmental change retained	0.19174717	0.3697936	0.3608725	0.19824753559693403	0.208074534161491	0.3093749999999994	4.188738	0.7184131	3.1230284416925176e-05	0.0004475728047485057	-0.8265115	-0.17059694	0.40879710055321417	0.9856223983929311
NLGN2	Normal developmental change retained	0.21070276	0.39419684	0.25374418	0.21869295363271363	0.22670807453416184	0.2249999999999997	4.1858373	0.6835663	3.1600524713596854e-05	0.0004527456170940687	2.0697114	0.4439723	0.03879963912757635	0.44805900550977307
RABGEF1P1	Normal developmental change retained	0.07332224	0.16885912	0.086269505	0.08871851040525765	0.1180124223602486	0.10000000000000005	4.1843586	1.040503	3.1928452954900634e-05	0.0004569062009984576	2.5818179	0.78697187	0.009988416627660165	0.1832575270127329
HMGN2P46	NEC-specific change	0.016868526	0.098951966	0.023372434	0.02190580503833514	0.05279503105590065	0.024999999999999998	4.1821837	2.1541474	3.26245066873238e-05	0.000466455733017996	3.1951942	1.6927766	0.0014433204163387312	0.0429888792873783
ENSG00000228804	Normal developmental change retained	0.0024480077	0.045469657	0.010686477	0.0032858707557502733	0.03416149068322981	0.009375000000000001	4.177485	3.9905427	3.346002345486426e-05	0.00047728067434240766	2.7930636	2.0475645	0.005324796267203412	0.11535005721542338
SERINC2	Normal developmental change retained	0.020306587	0.08380308	0.029016841	0.026652062796641073	0.05745341614906836	0.056250000000000015	4.175269	1.8537811	3.348566391152434e-05	0.0004775065479248645	2.7012377	1.172163	0.007029738465958411	0.14146041479968707
SPRY1	Normal developmental change retained	0.09074213	0.22800198	0.12534627	0.09711573566995284	0.1195652173913045	0.11562500000000006	4.1743093	1.0421987	3.339358916622952e-05	0.0004764726062751377	2.157203	0.6561078	0.031269278415478725	0.392614279449473
EOGT	Normal developmental change retained	0.036848903	0.104357116	0.08721753	0.04271631982475357	0.07763975155279511	0.10625000000000005	4.168808	1.4129549	3.4227709788786885e-05	0.00048723209917987247	0.26130074	0.08877828	0.7939328266545057	1.0
PAPSS2	Normal developmental change retained	0.27026746	0.49005833	0.52905643	0.22709017889740882	0.25155279503105626	0.37812499999999916	4.165683	0.6566463	3.4394662926760344e-05	0.0004890958686146295	-1.7541047	-0.3349661	0.07987180203431232	0.6734066855032793
GMDS	Normal developmental change retained	1.0271547	1.4894438	1.0468998	0.5669952537422205	0.5496894409937845	0.524999999999999	4.164447	0.3903373	3.437992410917626e-05	0.0004890958686146295	2.7662551	0.37419373	0.0058112573105411625	0.12314908986454898
STX4	Normal developmental change retained	0.051581852	0.1353139	0.11491496	0.05987586710478287	0.09316770186335414	0.11250000000000006	4.16439	1.2369627	3.485198283217035e-05	0.0004951055600819813	0.44745338	0.14744972	0.6546837826793769	1.0
GOLGA8B	Normal developmental change retained	0.03576252	0.12187058	0.07793702	0.05111354508944876	0.07919254658385101	0.10312500000000005	4.1626225	1.4407594	3.530306313425191e-05	0.0005009290700791957	0.97125584	0.3338276	0.3316973815717176	0.8630582970602426
INPPL1	NEC-specific change	0.23510481	0.40762022	0.21091907	0.24096385542168783	0.2500000000000004	0.21562499999999973	4.1610236	0.62605065	3.508323228467607e-05	0.0004979548953072442	3.8787308	0.81456447	0.00011300854403708292	0.005241228645255109
CXCL12	NEC-specific change	0.18508016	0.39370254	0.17264593	0.18254837531946042	0.18788819875776425	0.15312499999999996	4.159007	0.77503633	3.556081725332726e-05	0.0005042925680263632	3.7988021	0.9593226	0.00015510636224790888	0.006917005154531746
NUP50-DT	Normal developmental change retained	0.08702335	0.20025773	0.12813155	0.09602044541803607	0.12422360248447221	0.14375	4.1588693	1.0036656	3.561643041789129e-05	0.0005049341858778661	1.4467025	0.4037209	0.14835727007087918	0.8409412935386421
RPGR	Normal developmental change retained	0.1459841	0.2862542	0.1707027	0.14384811975173475	0.1723602484472052	0.18124999999999986	4.158726	0.8134094	3.55040717938348e-05	0.000503634514481843	2.2759767	0.56357896	0.02309910415389354	0.32029617713163655
KIAA0930	Normal developmental change retained	0.042480476	0.11106157	0.056849197	0.0467323840817817	0.08540372670807463	0.06875000000000002	4.1578937	1.3065509	3.5804554529965246e-05	0.0005074534914145074	2.2641618	0.81689113	0.023806717489839393	0.32777481716714696
CLIP4	Normal developmental change retained	0.08986505	0.18901439	0.14757945	0.09382986491420255	0.127329192546584	0.14687499999999998	4.154183	0.97203827	3.625060031689624e-05	0.0005134763624875546	0.7989333	0.22111502	0.4245836703952184	1.0
LACC1	Normal developmental change retained	0.014201705	0.07281221	0.03747783	0.017889740781307045	0.05124223602484475	0.031249999999999997	4.1530614	2.1498427	3.689789422083953e-05	0.0005215830632123203	1.7765907	0.8979327	0.07599243500319301	0.6547557678318282
GRID1	NEC-specific change	0.97723484	1.5791653	0.56148136	0.40927345746621846	0.42701863354037023	0.3093749999999994	4.150808	0.49631333	3.6459662656402974e-05	0.0005161373988492767	6.78657	1.1810775	2.0783421182170967e-11	4.343824226306273e-09
USP32	Normal developmental change retained	0.5653908	0.8090129	0.66861176	0.43738590726541327	0.4239130434782585	0.4499999999999989	4.149368	0.4382553	3.667114016292331e-05	0.0005186788218571127	1.5339853	0.2317041	0.12548189988723746	0.8158501416166475
ENSG00000286215	Normal developmental change retained	0.10126905	0.21186799	0.19279347	0.10733844468784264	0.14130434782608714	0.12500000000000006	4.144079	0.92809117	3.7845529048580146e-05	0.0005334302673249655	0.9721024	0.29344487	0.3313607683419242	0.8626433602435061
ANKRD30BL	NEC-specific change	0.04784907	0.14279433	0.025223901	0.055859802847754735	0.08540372670807463	0.031249999999999997	4.143253	1.3392651	3.823254962897341e-05	0.0005385735324939969	4.8819184	2.1943505	1.2379351390483888e-06	0.00010388540207700183
DNPEP	Normal developmental change retained	0.09479721	0.2072135	0.10990162	0.10624315443592587	0.13354037267080762	0.12500000000000006	4.1421185	0.9499329	3.82259163301728e-05	0.0005385735324939969	2.5159738	0.7142657	0.012048421142588204	0.2080617066672909
BID	NEC-specific change	0.035319764	0.105584726	0.034666628	0.039430449069003275	0.07763975155279511	0.05000000000000001	4.138375	1.4618081	3.9004120554374536e-05	0.0005484905176889781	3.2684424	1.3255398	0.0011197591175221885	0.03509010907663806
APOL2	Normal developmental change retained	0.08699816	0.2059475	0.10418749	0.10259218692953666	0.127329192546584	0.10000000000000005	4.1381984	0.99619704	3.893590159770448e-05	0.0005476893518212053	2.689041	0.82477003	0.007303131786567842	0.14590706592636088
DUSP6	Normal developmental change retained	0.015624208	0.08046426	0.0812683	0.021175611537057305	0.054347826086956555	0.08750000000000004	4.137454	2.0940733	3.9434250293803155e-05	0.0005538402862356481	-0.6800136	-0.27323118	0.4967267311120861	1.0
TBK1	Normal developmental change retained	0.22958118	0.38153264	0.32435223	0.22051843738590823	0.24534161490683268	0.29687499999999944	4.131549	0.6281038	3.971095177959923e-05	0.0005569826986644364	0.5187113	0.10172105	0.6041214510593824	1.0
CANX	Normal developmental change retained	0.19777602	0.34124145	0.2747019	0.20847024461482383	0.22515527950310593	0.21562499999999973	4.12929	0.66390395	4.01623630413815e-05	0.0005628278432774666	1.4831942	0.3306739	0.1384702810570402	0.8409412935386421
TFPI	Normal developmental change retained	1.1131254	1.5371643	1.3537625	0.5972982840452487	0.5791925465838461	0.6187500000000004	4.127797	0.36664045	4.0146766433734896e-05	0.0005627712238888952	1.1241452	0.14663278	0.26134690893889095	0.8409412935386421
PLOD1	Normal developmental change retained	0.12928794	0.26369226	0.14237884	0.1431179262504569	0.1677018633540375	0.14687499999999998	4.1276402	0.822968	4.060577274547227e-05	0.0005682241152755772	2.7731216	0.72298473	0.0056730702967868075	0.12090467278464943
CHFR	Normal developmental change retained	0.38248375	0.5902371	0.46238247	0.3607155896312456	0.35403726708074407	0.40624999999999906	4.1271687	0.49294975	4.043392625378175e-05	0.0005661447213072638	1.2984308	0.20869952	0.19453706063899595	0.8409412935386421
ARPC1B	Normal developmental change retained	0.03626905	0.105208784	0.038214892	0.04271631982475357	0.08074534161490692	0.06875000000000002	4.123767	1.3940531	4.148924149875803e-05	0.0005795878033581521	3.0167446	1.1174558	0.00262227433917415	0.06867253024750716
MIR4435-2HG	Normal developmental change retained	0.9651322	1.5020614	0.9546795	0.44906900328585786	0.45186335403726424	0.4437499999999989	4.123401	0.46763873	4.098708757602568e-05	0.0005730660898011193	2.876801	0.457959	0.0041274572135169005	0.09557722842788684
TJP2	Normal developmental change retained	0.17202483	0.3113563	0.4036844	0.18291347207009934	0.20186335403726738	0.31874999999999937	4.116689	0.7091827	4.2425829513297164e-05	0.0005909762716357395	-2.5489876	-0.52008855	0.011045717272929145	0.19538842708212986
ZNF385A	Normal developmental change retained	0.021066526	0.09705195	0.06410301	0.02373128879152973	0.059006211180124266	0.056250000000000015	4.114988	1.9167428	4.3319218237158417e-05	0.0006020431762879967	1.0002475	0.44551665	0.317499595657103	0.8409412935386421
TSPYL2	Normal developmental change retained	0.21047029	0.40515703	0.25341263	0.20189850310332325	0.208074534161491	0.2218749999999997	4.11444	0.70798355	4.2894982165447116e-05	0.0005966580524115806	1.9730524	0.43420362	0.04882445749829979	0.5118278519738099
INHBA	NEC-specific change	0.10471962	0.27271023	0.061282746	0.10222709017889774	0.1257763975155281	0.06562500000000002	4.1116276	1.0154139	4.3623262265068284e-05	0.000605404852033142	5.082411	1.7644049	4.4820931305242463e-07	4.1496002142636834e-05
LINC02889	Normal developmental change retained	0.03511121	0.14574856	0.05037194	0.04417670682730925	0.0714285714285715	0.06562500000000002	4.1110597	1.5877484	4.4034672443913376e-05	0.0006105923914218945	2.5717568	1.0317605	0.010267906945019094	0.18712682435178982
PTPN11	Normal developmental change retained	0.26590973	0.42476404	0.4548784	0.25082146768893865	0.2608695652173915	0.3406249999999993	4.111055	0.5905703	4.330722151472595e-05	0.0006020431762879967	-0.7750349	-0.146603	0.4386024525251191	1.0
TRIM8	Normal developmental change retained	0.10641561	0.20868824	0.14277051	0.1135450894487043	0.14596273291925485	0.140625	4.1110516	0.8720429	4.349801069145766e-05	0.000604183150214662	1.6749187	0.4502945	0.09435347565389676	0.715482023885622
NOP2	Normal developmental change retained	0.039324906	0.11138205	0.049166333	0.05001825483753199	0.08074534161490692	0.06875000000000002	4.108844	1.3312123	4.422504776450396e-05	0.0006130576077528647	2.6056278	0.96084267	0.009317158803572137	0.17476207513953831
PTGER2	Normal developmental change retained	0.06759683	0.17434166	0.21454212	0.07667031763417324	0.10403726708074547	0.15937499999999993	4.1066036	1.1287978	4.457871240759779e-05	0.0006174329171857785	-1.4845567	-0.4382357	0.13818137849070672	0.8409412935386421
ZRANB1	Normal developmental change retained	0.20848733	0.35321438	0.36549765	0.21285140562249089	0.22670807453416184	0.24062499999999964	4.1033053	0.6495302	4.4823450053857e-05	0.0006206461105267922	0.8312038	0.18606135	0.4061639475703255	0.9817039864393344
HSBP1L1	Normal developmental change retained	0.010531607	0.06750274	0.050751034	0.015699160277473537	0.04347826086956523	0.07187500000000002	4.1021547	2.3610911	4.5902474893006736e-05	0.0006343242685413286	0.36889985	0.16378753	0.7123001475214465	1.0
XPOT	Normal developmental change retained	0.1353245	0.25563413	0.13902324	0.15078495801387426	0.1723602484472052	0.16249999999999992	4.1004505	0.7824456	4.548710459282407e-05	0.0006289412321014613	2.7896745	0.68481326	0.005391654405205891	0.11648748279712354
GBP3	Normal developmental change retained	0.079524666	0.19353768	0.16561437	0.09711573566995284	0.1195652173913045	0.1656249999999999	4.097132	1.0254238	4.636916014552491e-05	0.0006396842381775559	-0.0059937467	-0.0016660173	0.9952193458430119	1.0
THEMIS2	NEC-specific change	0.0059521184	0.060131267	0.00995336	0.008397225264695147	0.03881987577639752	0.015625	4.095596	2.9884384	4.7288959510014694e-05	0.0006514505658327286	3.3115716	2.1778767	0.0009654713793305474	0.03130261333597803
BMI1	NEC-specific change	0.031435117	0.10915949	0.034709346	0.04381161007667033	0.06987577639751559	0.04687500000000001	4.0948405	1.5193392	4.7077650802598325e-05	0.0006487231009578193	3.1633534	1.3200195	0.001608539481053916	0.0471032204740611
A4GALT	Normal developmental change retained	0.00062681094	0.043401852	0.020121852	0.001095290251916758	0.029503105590062105	0.0125	4.0887437	5.7247767	4.884484212866703e-05	0.0006715545234279579	1.7561802	1.3069366	0.0794146584189602	0.6711792842218889
ENSG00000259407	Normal developmental change retained	0.016934585	0.08426851	0.027776811	0.021175611537057305	0.05590062111801246	0.028124999999999997	4.0884614	2.0041199	4.850231516340302e-05	0.0006672219615331639	2.6489024	1.3391606	0.008208747407497455	0.15894615556672406
LINC01151	Normal developmental change retained	0.030668488	0.16350274	0.05719977	0.0346841913106973	0.06521739130434788	0.056250000000000015	4.08634	1.7848386	4.893682831711077e-05	0.0006724395218359651	2.1196222	0.9130897	0.03429847394488539	0.41476709316315585
GGA1	Normal developmental change retained	0.13738646	0.27513808	0.16874965	0.15918218327856945	0.1708074534161493	0.18437499999999984	4.0862513	0.7896871	4.839161486347322e-05	0.0006660754269704405	2.043634	0.4959746	0.041302390691302614	0.46688575252670717
LONRF3	Normal developmental change retained	0.0077079507	0.05209578	0.018427543	0.011683096020445424	0.041925465838509327	0.028124999999999997	4.0839753	2.555365	4.9542387858273555e-05	0.0006798014099527206	2.3317933	1.2768179	0.019918084177156067	0.29075865205609897
NSMF	Normal developmental change retained	0.03407587	0.102580406	0.05297837	0.04819277108433739	0.08074534161490692	0.09375000000000004	4.0835686	1.3827295	4.925530339677073e-05	0.0006764339438285225	1.8184273	0.62816423	0.06932147331071556	0.6207828442966581
CEP152	Normal developmental change retained	0.06049566	0.15296158	0.097099155	0.07192405987586727	0.10403726708074547	0.11875000000000006	4.082634	1.1442602	4.927935998113953e-05	0.0006765735191320926	1.264796	0.393187	0.20630047167817592	0.8409412935386421
MECOM	Normal developmental change retained	0.25773922	0.43291637	0.32292455	0.2300109529025202	0.23913043478260906	0.2812499999999995	4.071874	0.6497446	5.1195646398427846e-05	0.0006999229613449296	1.1485176	0.23585428	0.2511155096365784	0.8409412935386421
ZNF316	Normal developmental change retained	0.058245026	0.17841898	0.075048774	0.0708287696239505	0.09006211180124234	0.09375000000000004	4.069687	1.238867	5.224847093098959e-05	0.0007127159768619976	2.520497	0.86520934	0.011883507689409713	0.20623772539517968
AP4E1	Normal developmental change retained	0.17609961	0.30108252	0.19281878	0.1788974078130712	0.20496894409937919	0.20624999999999977	4.0691037	0.68683976	5.1771187992893404e-05	0.0007069975639029509	2.373804	0.531894	0.017839775230372647	0.2703894721969148
RPS9	NEC-specific change	0.086361915	0.1941781	0.087970674	0.10624315443592587	0.1288819875776399	0.09375000000000004	4.068589	0.94684494	5.2229843656153914e-05	0.0007126615092091295	3.4746842	1.0966725	0.0005358951401605268	0.019651371638205826
PLXNB2	Normal developmental change retained	0.29036957	0.49478644	0.33222935	0.2928075940124114	0.27795031055900615	0.26249999999999957	4.065689	0.5687992	5.260193817239272e-05	0.0007169351203804032	2.4693625	0.48622227	0.013751984241694753	0.22763226669002415
GLYR1	Normal developmental change retained	0.33180234	0.5327637	0.376632	0.31325301204818945	0.30900621118012367	0.3156249999999994	4.0636015	0.5320461	5.296270660002159e-05	0.0007216502199238531	2.2850618	0.41710332	0.02258276257546873	0.31534816487438366
HM13	NEC-specific change	0.40781447	0.66127074	0.39750302	0.3556042351223011	0.34316770186335294	0.3312499999999993	4.061195	0.5055352	5.3509056510269946e-05	0.0007280760083646622	3.642086	0.6527232	0.00028778087103182833	0.011678627381256646
ECE1	Normal developmental change retained	0.8904509	1.3052927	1.2812831	0.5520262869660258	0.5093167701863317	0.6125000000000003	4.0604935	0.39577594	5.3540989933194404e-05	0.0007283070189292461	-0.59394544	-0.08105344	0.5527445371579001	1.0
MTHFD1L	NEC-specific change	0.7079703	0.9878619	0.37138245	0.4512595837896912	0.45652173913043187	0.3156249999999994	4.058685	0.42311072	5.378672894842222e-05	0.0007312412412982316	8.11052	1.2827733	1.635990459277506e-15	6.52318776853585e-13
TAPBP	Normal developmental change retained	0.22047876	0.37583917	0.2910058	0.23293172690763156	0.24068322981366497	0.2874999999999995	4.056766	0.62027454	5.4575845628131394e-05	0.0007403160251807082	1.0019088	0.19659296	0.3167058271017007	0.8409412935386421
HSF1	Normal developmental change retained	0.11990314	0.24517569	0.18157694	0.138006571741512	0.15372670807453437	0.19062499999999982	4.0560493	0.82287455	5.495768328892403e-05	0.0007450805291770663	0.9720202	0.23839445	0.331341355769344	0.8626433602435061
DPP9	Normal developmental change retained	0.14251377	0.27965394	0.26057833	0.15772179627601376	0.17391304347826111	0.26249999999999957	4.0547953	0.7759203	5.5199178031240484e-05	0.0007475221278546577	-0.5684368	-0.12620611	0.5699151228687995	1.0
WWC1	Normal developmental change retained	0.11453336	0.23191711	0.14087474	0.11135450894487077	0.14130434782608714	0.16249999999999992	4.05116	0.8915601	5.60226078589894e-05	0.0007578302659769627	1.7990987	0.47303158	0.0723586027402528	0.6358208654357327
PDLIM1	Normal developmental change retained	0.7442443	1.1394309	1.0640675	0.47280029207738594	0.4487577639751525	0.5437499999999993	4.050453	0.44072348	5.585533372304323e-05	0.0007557774497484744	-0.4334209	-0.06466643	0.6648440108333415	1.0
NAMPTP1	NEC-specific change	0.0018291969	0.049641784	0.0	0.002920774005111354	0.031055900621118005	0.0	4.0501075	4.4492035	5.7356708804742043e-05	0.00077394209071026	4.261717	24.755508	2.3324192408168817e-05	0.001371789277648557
PIK3CD	Normal developmental change retained	0.026694927	0.094855346	0.05623223	0.031033223804308088	0.06211180124223607	0.07187500000000002	4.0401583	1.6528617	5.917009595029443e-05	0.0007964249122685015	1.2061627	0.47435758	0.22808479609372306	0.8409412935386421
CD55	Normal developmental change retained	0.07328933	0.17998882	0.31745443	0.08032128514056246	0.10714285714285728	0.1718749999999999	4.0396404	1.0760578	5.9017350358308996e-05	0.0007948083317889745	-1.8149792	-0.5846272	0.07011193589361608	0.6248751017639773
SREBF1	Normal developmental change retained	0.089412384	0.19762619	0.19453035	0.1014968966776199	0.1257763975155281	0.18437499999999984	4.0368285	0.9593694	5.961732151737243e-05	0.0008022228027778399	-0.456493	-0.12297909	0.6481797255486598	1.0
ACVR1B	Normal developmental change retained	0.12389531	0.2528838	0.13467413	0.1431179262504569	0.15838509316770208	0.1656249999999999	4.036171	0.81448615	5.971605643834822e-05	0.0008033294244294701	2.558032	0.6430678	0.010691938505248718	0.19150810205047034
UBN1	Normal developmental change retained	0.18225634	0.31207895	0.22721773	0.1840087623220161	0.20496894409937919	0.2281249999999997	4.0339317	0.6824026	6.0009576848278983e-05	0.0008070550603030903	1.4378371	0.31378272	0.1508874484790822	0.8409412935386421
CEACAM5	Normal developmental change retained	0.013126149	0.06721866	0.034817785	0.018985031033223798	0.04658385093167704	0.0375	4.0320396	2.1157732	6.144717744781086e-05	0.0008250219595680986	1.5825917	0.76782966	0.1138743420963666	0.7758262960604481
CSGALNACT2	NEC-specific change	0.3117448	0.5029519	0.29788032	0.2829499817451613	0.28416149068322966	0.24687499999999962	4.0316696	0.5556057	6.051870879912522e-05	0.000813677548619492	3.3871367	0.66467196	0.0007405332201590782	0.025289261399233372
DPP7	Normal developmental change retained	0.014773106	0.070579916	0.030207638	0.01533406352683462	0.04813664596273294	0.028124999999999997	4.0310974	2.1204789	6.158812424220574e-05	0.0008266864593018012	2.1622374	1.1430637	0.030861344082847807	0.3891470052166035
TNFRSF11B	NEC-specific change	0.009392478	0.09325582	0.012691014	0.012413289521723263	0.03881987577639752	0.01875	4.024282	2.7861106	6.370493202936602e-05	0.0008527495272034268	3.4451823	2.277031	0.0005985668858706918	0.021518354802771308
IGHMBP2	Normal developmental change retained	0.06096117	0.1461147	0.12102238	0.07228915662650619	0.10403726708074547	0.1375	4.0218663	1.1048113	6.351372830036446e-05	0.0008508917581213613	0.18553162	0.05500233	0.8528623118756538	1.0
SKIV2L	Normal developmental change retained	0.048220992	0.13222203	0.07833147	0.0569550930996715	0.09006211180124234	0.09375000000000004	4.0204096	1.240666	6.402668389693402e-05	0.0008565855638496959	1.551877	0.5323822	0.12106580200312952	0.800164869429207
APOL3	Normal developmental change retained	0.05261106	0.1562064	0.15688181	0.063891931361811	0.08695652173913053	0.14375	4.0193067	1.2602197	6.443533657671026e-05	0.0008615793576640955	-0.7098813	-0.22591476	0.47802012384974635	1.0
SLC11A2	NEC-specific change	0.13784756	0.25632712	0.0935555	0.15407082876962455	0.17857142857142883	0.11562500000000006	4.017844	0.7498215	6.430744997031563e-05	0.0008601055200918512	4.8241434	1.2701247	1.6385541300065468e-06	0.00013321253593165077
ZNF276	Normal developmental change retained	0.106921196	0.21899906	0.14096804	0.11756115370573243	0.14440993788819895	0.14375	4.0176334	0.8726349	6.447142395469748e-05	0.0008618252549398457	1.9549899	0.5439526	0.05093258334061817	0.5234940784131329
SORT1	Normal developmental change retained	0.10275749	0.22767402	0.1125194	0.11244979919678753	0.13354037267080762	0.13437500000000002	4.016979	0.9275574	6.475970724189663e-05	0.0008652039021305576	2.7814631	0.803277	0.005524566667790186	0.1188318673092078
SLC7A5	Normal developmental change retained	0.019618768	0.087517336	0.026459422	0.025191675794085402	0.05590062111801246	0.034374999999999996	4.016887	1.8363669	6.536617557160414e-05	0.0008725882724742265	2.9358485	1.4532247	0.0034055574481251455	0.08338051111553461
FMNL1	Normal developmental change retained	0.004899241	0.056002777	0.023539025	0.0073019350127783884	0.037267080745341616	0.034374999999999996	4.0168304	3.210972	6.572559018540048e-05	0.0008766652398928054	1.6008159	0.87133795	0.10975049253207046	0.7616687309857157
KAT2A	Normal developmental change retained	0.078822725	0.1724169	0.14638467	0.0879883169039798	0.1195652173913045	0.1375	4.0136	0.9851676	6.562508105738741e-05	0.0008755644376253842	0.5538244	0.16313219	0.5798739629721578	1.0
NEBL	Normal developmental change retained	0.06460009	0.1743587	0.09306301	0.07667031763417324	0.10093167701863366	0.08125000000000003	4.012351	1.1400958	6.621482386500936e-05	0.0008819388373342962	2.1303039	0.73860854	0.03343448132734561	0.4088084642015411
ADARB1	NEC-specific change	0.26245064	0.5767134	0.24928431	0.2183278568820747	0.22204968944099412	0.20312499999999978	4.012325	0.6997262	6.594778863345605e-05	0.0008789067900580303	3.4000194	0.781608	0.0007033703317874266	0.02432222940539266
MME	Incomplete developmental change	0.07358123	0.18073134	0.4505287	0.08214676889375706	0.11180124223602499	0.3031249999999994	4.0118904	1.048958	6.623900530348714e-05	0.0008819388373342962	-5.7882094	-1.4813205	1.2859261021198983e-08	1.661061785703841e-06
KIF16B	Normal developmental change retained	0.18162613	0.31907907	0.3870301	0.16721431179262572	0.19099378881987605	0.3374999999999993	4.0116987	0.71164775	6.584296553816091e-05	0.0008777499961065864	-2.240516	-0.45986614	0.025397728824949454	0.34232454976955123
HIP1	Normal developmental change retained	1.2033811	1.800076	1.3278455	0.5746622855056372	0.5667701863353991	0.5343749999999992	4.0089183	0.37735784	6.624773639510566e-05	0.0008819388373342962	2.5909884	0.37032735	0.00977286103008601	0.18018370968443434
STON1	Normal developmental change retained	0.22321509	0.39936998	0.41028795	0.21613727637824118	0.23291925465838545	0.3093749999999994	4.0024295	0.644014	6.849549207990554e-05	0.0009083860221424946	-0.9073234	-0.18461007	0.3645656568238197	0.9184938439243255
RIPOR3-AS1	Normal developmental change retained	0.0074944994	0.05770836	0.012955408	0.009127418765972986	0.037267080745341616	0.021875	4.001412	2.7554646	6.99120826721436e-05	0.0009264159461137549	2.9327435	1.7746885	0.003442653739609216	0.08406536221389825
RUNDC1	NEC-specific change	0.031753514	0.099508554	0.031131623	0.039795545819642196	0.06987577639751559	0.034374999999999996	4.000186	1.4729761	6.974785476805936e-05	0.0009244912987193672	3.4167771	1.602735	0.0006604659211261996	0.02320589424747739
SEC61A1	NEC-specific change	0.12812066	0.24059106	0.10905875	0.14348302300109583	0.1708074534161493	0.14687499999999998	3.9938128	0.76524144	7.103719630226397e-05	0.0009403015454002857	3.6209188	0.9104253	0.00030961673419197075	0.012419864680132285
USP8	Normal developmental change retained	0.45617214	0.67796975	0.65186155	0.3961299744432183	0.38043478260869396	0.46249999999999886	3.9929452	0.45487234	7.097051945567301e-05	0.0009396743764144546	-0.24055108	-0.037349403	0.809974923268804	1.0
AP2A1	Normal developmental change retained	0.18943168	0.323128	0.18666215	0.19131069733479453	0.208074534161491	0.19062499999999982	3.9928215	0.67033154	7.119894864540305e-05	0.0009419305626552128	2.8328362	0.63528794	0.004724370559221646	0.10602184216266163
LARP1	Normal developmental change retained	0.46167123	0.67396355	0.50036174	0.390288426432996	0.38198757763974983	0.3968749999999991	3.9921625	0.4517228	7.115299538239509e-05	0.0009415784155249663	2.1805787	0.3474458	0.0295255705029662	0.379476440314977
ELK3	Normal developmental change retained	0.15659566	0.30293036	0.17153227	0.16794450529390356	0.17857142857142883	0.15937499999999993	3.9907353	0.7403162	7.20447028887295e-05	0.000951919326556555	2.7437408	0.68541247	0.006204875669534191	0.12902008341373872
ABCF2	Normal developmental change retained	0.033110116	0.097460605	0.059990413	0.047827674333698465	0.0760869565217392	0.05937500000000002	3.9898038	1.372786	7.278703237675214e-05	0.0009598112382028367	1.6075627	0.6414702	0.1083285998672941	0.7576569802722444
KXD1	Normal developmental change retained	0.029319504	0.092257224	0.068937965	0.039430449069003275	0.0714285714285715	0.07187500000000002	3.9821503	1.4662402	7.515188519633224e-05	0.0009888534194247465	0.9431706	0.38009006	0.3459023062375929	0.8869473508694715
AMPD2	Normal developmental change retained	0.034255177	0.10510031	0.057003897	0.04381161007667033	0.0729813664596274	0.07500000000000002	3.9819021	1.4150431	7.521559206639011e-05	0.000989424338857122	1.7216628	0.64903086	0.08547963600290855	0.6929501786091987
NEMF	Normal developmental change retained	0.6597377	0.9168956	0.70943063	0.5023731288791363	0.47981366459627	0.48749999999999877	3.9807673	0.38841653	7.450039641261875e-05	0.0009810763397787203	2.3276021	0.3317956	0.020210159341001725	0.29352649555266985
MYO10	Normal developmental change retained	1.0716754	1.5229683	1.3540344	0.5717415115005261	0.5403726708074492	0.6375000000000006	3.9792352	0.3783888	7.496933990933643e-05	0.0009867180851094231	-0.054183774	-0.007096302	0.9568038086891404	1.0
KYNU	Normal developmental change retained	0.02362875	0.11197883	0.04465059	0.028112449799196745	0.05590062111801246	0.05000000000000001	3.9789226	1.8264513	7.64885264800609e-05	0.00100481204815916	2.0761182	0.93910605	0.03815414793335929	0.4436558491066693
SCAF4	Normal developmental change retained	0.3492455	0.5394771	0.38217703	0.3161737860533006	0.31055900621117954	0.3343749999999993	3.9760869	0.5121484	7.615760791576537e-05	0.0010007348057965305	2.1784775	0.3866256	0.02967324034477393	0.3802795606512215
SH3GLB2	Normal developmental change retained	0.030665861	0.10112078	0.058483813	0.04089083607155896	0.06987577639751559	0.07500000000000002	3.9749393	1.4776572	7.749023710732799e-05	0.0010174223690085356	1.4081714	0.537102	0.15943827683982045	0.8409412935386421
MGAM2	Incomplete developmental change	0.061921403	0.14783221	0.26427093	0.07520993063161756	0.10093167701863366	0.23124999999999968	3.9726942	1.0782857	7.78633191899547e-05	0.0010212194769492092	-3.5599513	-0.972967	0.0004038046479303798	0.015490879285248726
BCKDK	Normal developmental change retained	0.019932143	0.08125685	0.026778422	0.022635998539612977	0.05279503105590065	0.028124999999999997	3.9721591	1.85994	7.848972712678492e-05	0.0010286040720183455	2.8939657	1.5607473	0.003891400754296965	0.09145918626098147
CORO1B	Normal developmental change retained	0.018339057	0.075912505	0.04750291	0.024096385542168648	0.05590062111801246	0.05000000000000001	3.970468	1.8412175	7.907188793272023e-05	0.0010351190318676371	1.2138581	0.55763674	0.2251588541087699	0.8409412935386421
NDUFS2	Normal developmental change retained	0.08437869	0.18291236	0.12070073	0.10405257393209234	0.1257763975155281	0.12187500000000007	3.9700642	0.9257483	7.861427869242351e-05	0.0010299591454838958	1.7072483	0.5003374	0.08816773106651218	0.69894061004021
WDR45B	Normal developmental change retained	0.19119054	0.3390216	0.21495642	0.1858342460752107	0.2065217391304351	0.21249999999999974	3.966671	0.6800009	7.936948897567795e-05	0.00103817764548417	2.1381936	0.48058963	0.032800129319648125	0.4040693296112633
HSPG2	Normal developmental change retained	0.47802642	0.7548709	0.68007594	0.38773274917852374	0.3649068322981352	0.4437499999999989	3.9666212	0.47130293	7.923116014017888e-05	0.0010366467051333777	0.10359167	0.016707512	0.9175228581722066	1.0
HSPA4	Normal developmental change retained	0.17336944	0.30456305	0.2011863	0.175246440306682	0.20186335403726738	0.1937499999999998	3.9653907	0.68869776	7.975639200105451e-05	0.0010429583183854331	2.2158415	0.5210923	0.026990346124378076	0.35726444021879955
POM121	Normal developmental change retained	0.29131678	0.4753304	0.35446298	0.2935377875136892	0.28571428571428553	0.3343749999999993	3.9635417	0.541669	8.032609485190244e-05	0.0010495626957601142	1.4284695	0.25871626	0.153561702895572	0.8409412935386421
TXNRD1	Normal developmental change retained	0.122226514	0.242646	0.13628803	0.1361810879883174	0.15683229813664618	0.14687499999999998	3.9580562	0.8056275	8.244156009830251e-05	0.0010751845457062496	2.5078402	0.66120553	0.012332790700868578	0.21169624305636167
SOCS3-DT	Normal developmental change retained	0.00396257	0.043064147	0.011809772	0.00584154801022271	0.032608695652173905	0.009375000000000001	3.9540746	3.264246	8.505614505557096e-05	0.0011061472350209806	2.5924802	1.8974645	0.00967389509232043	0.17948019373200896
AXIN1	NEC-specific change	0.13559037	0.26475462	0.12660569	0.14019715224534554	0.1614906832298139	0.13437500000000002	3.953728	0.79022276	8.387607312844957e-05	0.0010918463002430464	3.2861552	0.87163866	0.0010552620975130007	0.03352195278844625
MMP17	Normal developmental change retained	0.02219697	0.08756739	0.029715002	0.02555677254472432	0.05745341614906836	0.04687500000000001	3.9508767	1.7733881	8.560610051404314e-05	0.00111258230126311	2.5986454	1.1795301	0.009502440411250838	0.1774500004651875
CLCN5	Normal developmental change retained	0.122526556	0.23757526	0.27208662	0.1310697334793725	0.15372670807453437	0.24374999999999963	3.9505606	0.80623156	8.494874882875611e-05	0.0011052188539841744	-1.4114289	-0.33517793	0.15860180680989927	0.8409412935386421
EDEM3	Normal developmental change retained	0.1850669	0.3231377	0.1881781	0.189120116830961	0.2065217391304351	0.1968749999999998	3.9484744	0.6655542	8.550972719277702e-05	0.0011116264535061013	2.7735987	0.6258463	0.005667439995182414	0.12083756255927897
PLTP	Normal developmental change retained	0.038210288	0.120912366	0.11422932	0.047462577583059544	0.0760869565217392	0.10625000000000005	3.9467428	1.3721206	8.694635795072585e-05	0.0011290969971958526	-0.26706734	-0.09428355	0.7894971521217071	1.0
EDC4	Normal developmental change retained	0.04049453	0.1190905	0.076680675	0.05476451259583797	0.08074534161490692	0.07500000000000002	3.9451306	1.2841825	8.746764334727206e-05	0.0011346561789359229	1.3014293	0.47573775	0.19348452717965073	0.8409412935386421
ENSG00000289445	NEC-specific change	0.0009302457	0.037053283	0.003937844	0.0014603870025556773	0.027950310559006205	0.00625	3.9416623	5.0187087	8.97113826283249e-05	0.001161596626225516	3.2838593	2.8974526	0.001067597078926402	0.03377203380087773
CSMD2	Normal developmental change retained	0.10203447	0.23335391	0.16398	0.09090909090909118	0.1164596273291927	0.13437500000000002	3.9412105	1.0040272	8.845365800553363e-05	0.0011468360589865488	1.1719129	0.35634175	0.24159178665728878	0.8409412935386421
TENM4	Normal developmental change retained	0.49214667	0.83479196	1.1818558	0.2650602409638555	0.2810559006211179	0.3874999999999991	3.9325812	0.58778214	9.104794768925258e-05	0.0011773374818298517	-2.4862761	-0.5043023	0.013193710870448159	0.22133440058358597
VHL	Normal developmental change retained	0.06082926	0.14417626	0.08150003	0.0810514786418403	0.10403726708074547	0.09062500000000004	3.9316044	1.0537833	9.215392625103961e-05	0.0011903745094358428	2.2051558	0.7460785	0.027715724726967667	0.36335597652377116
EREG	NEC-specific change	0.016497381	0.12647513	0.012821299	0.019715224534501634	0.04347826086956523	0.009375000000000001	3.9315434	2.3279252	9.311670927038417e-05	0.0012008997637842078	3.9339588	2.8619773	9.037999987739073e-05	0.004380317754877565
OSMR-DT	NEC-specific change	0.3677577	0.5848726	0.35424545	0.3110624315443561	0.30900621118012367	0.2781249999999995	3.9277508	0.51768565	9.28886151576757e-05	0.001198275438661852	3.1628106	0.5897584	0.0016215817178133406	0.04737119765691305
SRPK1	NEC-specific change	0.25248295	0.41251126	0.20136265	0.2420591456736046	0.254658385093168	0.21249999999999974	3.9266298	0.576906	9.33601768767864e-05	0.0012037209143621243	4.27926	0.8874077	2.08097075748845e-05	0.0012419009062276047
FAM86DP-1	NEC-specific change	0.03872724	0.10620243	0.029317427	0.04819277108433739	0.08074534161490692	0.034374999999999996	3.9266078	1.2844557	9.416844007850253e-05	0.001212857628919047	3.8760579	1.6565007	0.00011336443873445565	0.005252732100371572
BTN2A1	Normal developmental change retained	0.115606725	0.23553497	0.1504669	0.13910186199342878	0.15372670807453437	0.14999999999999997	3.9254546	0.8057838	9.428507800499822e-05	0.0012140387965857756	1.9725474	0.52638525	0.04889036646883527	0.5120135626450194
TFE3	Normal developmental change retained	0.08912245	0.18496293	0.14088579	0.10295728368017558	0.13664596273291943	0.140625	3.9230733	0.88566667	9.514121202994256e-05	0.001224415101330376	1.1265986	0.3210555	0.2602800351487711	0.8409412935386421
AFG3L1P	Normal developmental change retained	0.12617347	0.22032204	0.19891012	0.13033953997809467	0.1661490683229816	0.1968749999999998	3.92294	0.756396	9.481655405490984e-05	0.0012205594896553	0.37553462	0.09190531	0.707378828779801	1.0
FLOT2	NEC-specific change	0.057425566	0.13692237	0.045551136	0.06097115735669963	0.09316770186335414	0.07500000000000002	3.9206195	1.1545058	9.625727508865803e-05	0.001237796879394631	3.5543365	1.2657247	0.00039736138583071676	0.01532829658961223
STK40	Normal developmental change retained	0.09925721	0.22386143	0.12805828	0.11062431544359293	0.1288819875776399	0.14375	3.9202757	0.912959	9.640995762015531e-05	0.0012394329768179312	1.8155315	0.5012497	0.06978753889337348	0.6233517184573555
BICRA	Normal developmental change retained	0.48306352	0.7046584	0.61852974	0.3957648776925794	0.38819875776397333	0.4562499999999989	3.9176557	0.4391649	9.660943164106615e-05	0.001241669596742317	0.7838415	0.12295328	0.43339807651365136	1.0
LIMD1	Normal developmental change retained	0.15343511	0.2831731	0.23563702	0.16283315078495866	0.18012422360248473	0.24374999999999963	3.915875	0.7199628	9.7787994939963e-05	0.0012564854294423004	0.379694	0.085456215	0.7042808180488371	1.0
LARP1B	Normal developmental change retained	0.39569232	0.5950945	0.4469834	0.3231106243154396	0.3276397515527942	0.3593749999999992	3.9105215	0.49434415	9.949079920085911e-05	0.0012773537936945523	1.7241313	0.29888526	0.08509552321901331	0.6923946181653318
PTBP1	Normal developmental change retained	0.16204345	0.30952033	0.25178352	0.16648411829134788	0.17546583850931702	0.2249999999999997	3.9104755	0.7327877	0.00010005956666053532	0.0012836408791450865	0.3887243	0.089230366	0.6975910331306954	1.0
COL8A1	Normal developmental change retained	0.015906958	0.1037651	0.04736498	0.019715224534501634	0.04658385093167704	0.028124999999999997	3.9081044	2.1947088	0.00010232042782316312	0.0013102288178102543	2.140326	1.2708457	0.03260291214084064	0.402254019618611
ZNFX1	Normal developmental change retained	0.1568912	0.2903663	0.23504275	0.16575392479007003	0.17857142857142883	0.21249999999999974	3.9078004	0.7184817	0.00010107865817051842	0.0012960317260631664	0.72956574	0.17023955	0.46588830939344195	1.0
EHD3	Normal developmental change retained	0.07951028	0.20843531	0.12698364	0.0912741876597301	0.10869565217391318	0.14999999999999997	3.9049413	1.045321	0.0001028314968721427	0.0013160810078001592	1.032694	0.29831922	0.30203517685940967	0.8409412935386421
PSEN2	Normal developmental change retained	0.036362227	0.10377233	0.0941877	0.04308141657539249	0.0714285714285715	0.11250000000000006	3.9027567	1.368755	0.00010380966137934016	0.001326508236644216	-0.1390292	-0.0485399	0.8894659892798702	1.0
ZNF808	Normal developmental change retained	0.060850073	0.15796562	0.08728516	0.07301935012778403	0.10093167701863366	0.11875000000000006	3.9024777	1.1102787	0.00010380702816336781	0.001326508236644216	1.6645948	0.52297145	0.09634494969365238	0.7206607316489322
WASF3	NEC-specific change	0.16783369	0.33799398	0.12754947	0.1686746987951814	0.17701863354037292	0.140625	3.8984077	0.7389972	0.00010517109116162716	0.0013428478755608073	4.2495728	1.0887349	2.3541688955028224e-05	0.001382910939363045
PDCD11	Normal developmental change retained	0.18265408	0.32009396	0.21219432	0.18656443957648855	0.20496894409937919	0.1999999999999998	3.8983355	0.6638736	0.00010490240284872647	0.0013397684799179863	2.132149	0.4886503	0.033304062959496686	0.408010379371464
TWIST1	Normal developmental change retained	0.02720792	0.09596882	0.042522445	0.02373128879152973	0.05745341614906836	0.043750000000000004	3.8973305	1.7261654	0.00010624073987143461	0.001355439232449338	2.006767	0.91000855	0.045068449401533435	0.4918743498332307
MAST3	Normal developmental change retained	0.067036554	0.16054629	0.17191833	0.08251186564439598	0.10559006211180137	0.19062499999999982	3.8969178	1.033259	0.00010609756831977957	0.0013539673433010024	-1.1217549	-0.31339145	0.26236410845347075	0.8409412935386421
MAP2K7	NEC-specific change	0.11815425	0.24577588	0.09280552	0.12997444322745574	0.14596273291925485	0.11562500000000006	3.8913343	0.83396894	0.00010828002839354313	0.0013803719431174774	3.960408	1.1302388	8.043431390114399e-05	0.003960556338076755
TSPAN5	NEC-specific change	0.2618684	0.4597986	0.15891774	0.1924059875867113	0.2127329192546587	0.140625	3.8898094	0.65804213	0.00010849579413941591	0.001382760581785207	5.332447	1.3071392	1.2137746784160872e-07	1.282177858774547e-05
PPIL2	Normal developmental change retained	0.16161345	0.28239855	0.24654372	0.17451624680540415	0.19099378881987605	0.20937499999999976	3.886406	0.6787398	0.00011010355655601244	0.0014021503653673364	0.88741326	0.20967531	0.3751663150407123	0.9348060381627409
PPRC1	Normal developmental change retained	0.11523494	0.22786528	0.18176867	0.13216502373128927	0.14906832298136666	0.1687499999999999	3.880759	0.80420846	0.00011291593592863647	0.00143421498379049	0.8392745	0.21886957	0.4015890493088978	0.9748072736140317
TACC1	Normal developmental change retained	0.6098182	0.8762285	1.0094715	0.4414019715224411	0.4208074534161467	0.5343749999999992	3.8806467	0.41648203	0.00011223194731995545	0.0014273887099992663	-1.4247161	-0.21348135	0.15472590964845645	0.8409412935386421
TOX3	NEC-specific change	0.09418062	0.2049492	0.07584885	0.0912741876597301	0.1180124223602486	0.07812500000000003	3.8806221	0.96383536	0.00011306137192371782	0.001435687793987278	3.7137952	1.2279053	0.0002161910294572865	0.009232685167751914
PHF2	Normal developmental change retained	0.3099783	0.51423794	0.3923127	0.30230010952902264	0.28571428571428553	0.32187499999999936	3.8772213	0.53151536	0.00011422011292117358	0.001448890611887291	1.384906	0.25815433	0.16649422953244095	0.8409412935386421
MFGE8	Normal developmental change retained	0.18998064	0.34518203	0.296758	0.18765972982840531	0.20186335403726738	0.24687499999999962	3.8743174	0.6750155	0.00011566886953524107	0.0014657409858514622	0.24896404	0.05505017	0.8034602590136927	1.0
TRPM7	Normal developmental change retained	0.68950135	0.95050186	0.828732	0.5169769989046921	0.4875776397515494	0.524999999999999	3.8742666	0.36913604	0.00011509114415697385	0.0014594840238844246	1.171584	0.16247706	0.24176865633629474	0.8409412935386421
IL17RA	Normal developmental change retained	0.09326821	0.17575747	0.14536831	0.09382986491420255	0.13198757763975172	0.12812500000000004	3.8693223	0.8776407	0.00011795807906846568	0.0014928073114542986	1.1196637	0.33358443	0.26324614842720073	0.8409412935386421
SYNM	Normal developmental change retained	0.032133613	0.111196846	0.12824464	0.04125593282219788	0.06677018633540378	0.11250000000000006	3.86625	1.4662209	0.00012058801197804797	0.0015209518278443356	-0.6877937	-0.2603472	0.49183502268948753	1.0
LETM1	NEC-specific change	0.06404769	0.15896006	0.06281182	0.07776560788609001	0.09937888198757776	0.07187500000000002	3.866183	1.0629233	0.00012015424003398759	0.0015158733629987379	3.29348	1.18932	0.0010269981373081244	0.0327952493709056
CARMIL1	Normal developmental change retained	0.21833792	0.39265603	0.47300074	0.21869295363271363	0.22049689440993822	0.35312499999999925	3.8654346	0.6369413	0.00011992830280475582	0.0015138072809709692	-2.4154134	-0.4752563	0.01599492592141713	0.25199640974479826
PRMT5	Normal developmental change retained	0.022271307	0.08278162	0.046213087	0.029937933552391334	0.054347826086956555	0.05937500000000002	3.8642719	1.668258	0.00012160529984942137	0.00153179898915342	1.4493449	0.6233966	0.1476002195547211	0.8409412935386421
MAFG	Normal developmental change retained	0.026792733	0.09434223	0.05270402	0.03614457831325298	0.06366459627329198	0.05312500000000001	3.8601074	1.5516675	0.00012357427522131627	0.001553787775555812	1.6051705	0.70078295	0.10883308457472039	0.759088162792858
ATP6V0D1	Normal developmental change retained	0.06192908	0.16155897	0.10780167	0.07557502738225648	0.09316770186335414	0.12187500000000007	3.858771	1.1034898	0.00012388203286407368	0.0015564518153804593	0.9024381	0.280987	0.36708656477649937	0.9227231171724708
GTPBP4	Normal developmental change retained	0.122597925	0.22911434	0.12681885	0.13399050748448388	0.15993788819875798	0.12812500000000004	3.8574502	0.76806325	0.00012381851498952538	0.0015561827515764826	2.816939	0.7603388	0.004962636291121402	0.10920490831677815
SLC25A28	NEC-specific change	0.053167038	0.13165419	0.0491257	0.06279664110989423	0.09627329192546595	0.06875000000000002	3.8544133	1.1275573	0.00012586875010777885	0.0015793755199043067	3.212268	1.1566384	0.0013611365228895762	0.040967012603013955
ARRDC3	Normal developmental change retained	0.13557927	0.28313902	0.15120707	0.13873676524278986	0.14596273291925485	0.13437500000000002	3.846892	0.8141451	0.0001294940376646561	0.0016198563180563634	2.486832	0.68054324	0.013077655147710563	0.22036527694920727
LRRFIP1	Normal developmental change retained	0.7346742	1.136291	0.771839	0.5023731288791363	0.45807453416148775	0.4999999999999987	3.8457105	0.40299773	0.00012942581897707478	0.0016194189446417236	2.2899008	0.3312745	0.022290455729996963	0.31287280227735975
TNIP2	Normal developmental change retained	0.034445204	0.09676326	0.05512939	0.03833515881708651	0.06987577639751559	0.05937500000000002	3.8430197	1.398842	0.00013194158424145443	0.0016492020711987546	1.6552811	0.66868037	0.09824026416516524	0.7252655904937312
MAP7	Normal developmental change retained	0.09824227	0.21168786	0.23324336	0.11427528294998214	0.1288819875776399	0.2281249999999997	3.8406377	0.8758297	0.00013285897771835904	0.0016593912533800074	-1.2782629	-0.32563025	0.20160202994465945	0.8409412935386421
WNT2B	Normal developmental change retained	0.1556937	0.2717027	0.24287483	0.13910186199342878	0.1723602484472052	0.21249999999999974	3.840381	0.7345662	0.0001323472711527908	0.0016538484502434199	0.39238915	0.095301725	0.694890639275294	1.0
SNHG29	Normal developmental change retained	0.10762552	0.21115622	0.10824846	0.11683096020445459	0.14130434782608714	0.11562500000000006	3.8376067	0.83183724	0.00013420241857455874	0.0016727385154194677	3.0273316	0.8843372	0.002540246019775708	0.06715792653150783
HSP90AB1	NEC-specific change	0.14885116	0.25503898	0.08866171	0.14713399050748505	0.1708074534161493	0.09687500000000004	3.8371406	0.7235105	0.0001340735310005235	0.0016718943828832702	5.094698	1.4185166	4.219938606028458e-07	3.929303446202177e-05
PDE4A	Normal developmental change retained	0.056017317	0.13462321	0.0919783	0.06024096385542179	0.09006211180124234	0.09062500000000004	3.83327	1.12451	0.0001368884113702005	0.001705344552802769	1.2753254	0.44024143	0.20257448791171623	0.8409412935386421
SLC22A3	Normal developmental change retained	0.035173915	0.09336422	0.13373035	0.03614457831325298	0.0714285714285715	0.09375000000000004	3.8291829	1.3556528	0.00013923190000266289	0.0017329062297287675	-0.4401326	-0.17779385	0.6600093186192078	1.0
PABPC1L	Normal developmental change retained	0.065151244	0.15140049	0.08684568	0.07813070463672893	0.10403726708074547	0.11875000000000006	3.828541	1.0192174	0.00013952081758740857	0.0017354442580376473	1.7571102	0.53836054	0.0792482827132376	0.6705994886869672
RAB5C	Normal developmental change retained	0.07668533	0.1742441	0.10655483	0.09090909090909118	0.11024844720496908	0.1375	3.8284683	0.96979004	0.0001395539799268025	0.0017354442580376473	1.4535364	0.4194212	0.1464378884673126	0.8409412935386421
MLLT6	Normal developmental change retained	0.3921239	0.5905945	0.47666976	0.3552391383716622	0.3447204968944088	0.3624999999999992	3.8270319	0.46144232	0.00013937600080272158	0.0017341166293027427	1.4009333	0.23706278	0.1616639357227321	0.8409412935386421
NBEAL2	Normal developmental change retained	0.033050895	0.1054041	0.0962107	0.041986126323475724	0.06987577639751559	0.11875000000000006	3.8259041	1.4147605	0.00014151520723246298	0.0017589350591644926	-0.4892681	-0.16906457	0.6247980345206281	1.0
GCNT3	Normal developmental change retained	0.010128046	0.057848062	0.02706721	0.015699160277473537	0.041925465838509327	0.05000000000000001	3.825307	2.2327552	0.00014254850047967083	0.0017688624915446023	1.5498514	0.7568654	0.12151314823136597	0.8019307890731888
PAM16	Normal developmental change retained	0.07345821	0.1630365	0.10653587	0.08397225264695167	0.11024844720496908	0.13125000000000003	3.8229218	0.9794863	0.0001425789201317074	0.0017688624915446023	1.3004502	0.3843115	0.19380717470472628	0.8409412935386421
LARP7	Normal developmental change retained	0.16731888	0.32079142	0.22291988	0.16830960204454248	0.18788819875776425	0.21874999999999972	3.8218086	0.7057389	0.00014288036239402393	0.001771832922807277	1.178094	0.27172026	0.2391131140240173	0.8409412935386421
RPL3	NEC-specific change	0.107699335	0.23903877	0.0924646	0.12449799196787194	0.13664596273291943	0.09375000000000004	3.8191164	0.85688245	0.00014482344678451247	0.0017922775632813694	3.9105215	1.2215412	9.878362722972057e-05	0.004684094526614345
WDR46	Normal developmental change retained	0.026126824	0.08812651	0.053906787	0.03176341730558593	0.06211180124223607	0.05937500000000002	3.8184729	1.5749973	0.00014577293767041705	0.0018031116379664642	1.2711297	0.5441492	0.2040417129161605	0.8409412935386421
COPE	NEC-specific change	0.09134023	0.19261268	0.07192778	0.1033223804308145	0.1257763975155281	0.07500000000000002	3.814071	0.89265436	0.00014756850440439262	0.0018230063489307743	3.9484174	1.2867	8.457612266624503e-05	0.004141381469074185
SRF	Normal developmental change retained	0.0722732	0.17161646	0.260043	0.08360715589631275	0.10403726708074547	0.21874999999999972	3.813159	1.013918	0.0001483976985982594	0.001832320265298691	-2.8309715	-0.78090584	0.004803662348152047	0.10706121237085053
ASH1L	Normal developmental change retained	1.8495666	2.3376005	1.9753003	0.8006571741511124	0.7577639751552718	0.8093750000000031	3.8127613	0.2616378	0.0001470110598419972	0.0018170417746663906	1.3907188	0.13601011	0.16473254618471514	0.8409412935386421
CTSD	Normal developmental change retained	0.015159975	0.06718129	0.06743087	0.022635998539612977	0.04658385093167704	0.05000000000000001	3.8107266	1.890008	0.00015079589832672473	0.0018572227255222156	0.13142881	0.06438729	0.8954779114288145	1.0
FOXK1	Normal developmental change retained	0.52308345	0.7465427	0.50289714	0.40306681270535727	0.40062111801242034	0.3874999999999991	3.8103335	0.4237382	0.00014868533527390683	0.0018354064530212203	2.8921854	0.45787397	0.0039336256479325996	0.09205175483086099
PARP4	Normal developmental change retained	0.47619542	0.7051925	0.6639532	0.4012413289521628	0.38198757763974983	0.45937499999999887	3.8070476	0.43184367	0.00015088168699188242	0.0018576943568523276	-0.14141405	-0.021932753	0.8875839257289295	1.0
LAMB2	Normal developmental change retained	0.21444473	0.3529535	0.31572884	0.22782037239868666	0.23136645962732955	0.23749999999999966	3.8068807	0.5892005	0.00015126539558849388	0.0018611223431956735	1.0217512	0.22455736	0.30726714150465584	0.8409412935386421
MON1B	Normal developmental change retained	0.032663062	0.09512915	0.04792642	0.039430449069003275	0.06832298136645969	0.06250000000000001	3.804471	1.3832979	0.0001538815357565115	0.0018885390696246464	1.9945219	0.81192315	0.04640051592476545	0.5002462529342988
SBF1	Normal developmental change retained	0.13225083	0.23570234	0.21411207	0.1478641840087629	0.1661490683229816	0.20312499999999978	3.8043199	0.72000647	0.0001529821041271265	0.001879395183345814	0.5713778	0.14123268	0.5679298042121244	1.0
P2RY11	Normal developmental change retained	0.029220758	0.08446073	0.03734243	0.03541438481197514	0.06832298136645969	0.05000000000000001	3.8042014	1.4037828	0.00015399417484745863	0.0018894452826206955	2.3932261	1.0135481	0.01690130889762644	0.26112332435717905
ADAMTSL4-AS2	Normal developmental change retained	0.036496505	0.10917677	0.14925613	0.04417670682730925	0.0729813664596274	0.13125000000000003	3.7991893	1.3439356	0.00015722194045789944	0.0019261368695393172	-1.64968	-0.5762263	0.09954852866173507	0.7283329445668825
FKBP8	Normal developmental change retained	0.043997735	0.11319641	0.051575266	0.05549470609711581	0.08074534161490692	0.06250000000000001	3.7937143	1.1902755	0.00016041198084766912	0.0019637362099848648	2.569803	0.97924674	0.010333866813656497	0.18763558765527372
OTUB1	Normal developmental change retained	0.03695733	0.10200764	0.04297862	0.04928806133625415	0.0729813664596274	0.043750000000000004	3.791443	1.2853112	0.0001620141658716583	0.0019803629140607466	2.788809	1.2076058	0.005401616713058914	0.1166509670476909
LPIN2	Normal developmental change retained	0.34719956	0.5495821	0.4324872	0.3033953997809393	0.30434782608695604	0.3687499999999992	3.7913578	0.50437135	0.00016070597111024	0.001965852645347015	0.82627577	0.14422598	0.4089080380461886	0.9856946657149437
TRABD	Normal developmental change retained	0.03771564	0.10308058	0.05055362	0.03870025556772543	0.06987577639751559	0.05937500000000002	3.7869809	1.3541311	0.00016473044593386455	0.002010537156914119	2.0896318	0.8429284	0.036932714545195644	0.4359062852452587
SGSH	Normal developmental change retained	0.03709703	0.10089407	0.07975378	0.044906900328587095	0.0714285714285715	0.08125000000000003	3.7856238	1.3039153	0.00016567124851933244	0.0020210066283553236	0.660711	0.25024074	0.5090052201390611	1.0
CARHSP1	Normal developmental change retained	0.08840193	0.19501235	0.093863994	0.10003650967506421	0.1195652173913045	0.11562500000000006	3.7836921	0.91185457	0.00016657458260333302	0.0020310087690578646	2.7051399	0.8204489	0.0069561688236567535	0.1405884745211525
TMEM255B	Normal developmental change retained	0.015576523	0.084137835	0.021462992	0.019715224534501634	0.04658385093167704	0.034374999999999996	3.782845	2.0689921	0.00016850099139182446	0.0020519283017752105	2.8266478	1.5612471	0.004802389506475626	0.10706121237085053
DDX39A	Normal developmental change retained	0.03584045	0.09862411	0.06521221	0.04271631982475357	0.0714285714285715	0.07500000000000002	3.7817562	1.329066	0.00016821766033546469	0.0020495030330288863	1.1971544	0.46184716	0.23160007767528512	0.8409412935386421
MT1X	NEC-specific change	0.0015435539	0.040797003	0.0015454995	0.002920774005111354	0.026397515527950305	0.003125	3.780741	4.3198442	0.00017074326973254332	0.00207663730005879	3.6998594	4.2510505	0.00023265913498369945	0.00976727116847948
ELOA	Normal developmental change retained	0.07588448	0.16024779	0.10425097	0.08506754289886843	0.10869565217391318	0.11250000000000006	3.7801063	0.9621703	0.00016876310940935077	0.0020540929522660746	1.5314833	0.4717817	0.12604146244834025	0.8178037022107303
DNM2	Normal developmental change retained	0.48012173	0.6958847	0.53772527	0.41000365096749625	0.3897515527950292	0.418749999999999	3.7799575	0.4202891	0.00016789724819590789	0.0020461111593204013	1.6866409	0.2625287	0.09209308796715854	0.7077085683800989
AP1B1	Normal developmental change retained	0.07971669	0.17114997	0.11466678	0.09456005841548039	0.1180124223602486	0.14999999999999997	3.777623	0.92429733	0.0001705251792068403	0.002074502917065878	1.2384309	0.3529252	0.21590803812231069	0.8409412935386421
PLOD3	Normal developmental change retained	0.07353525	0.15778004	0.076043084	0.08360715589631275	0.11024844720496908	0.10937500000000006	3.7732482	0.9651379	0.000173444603556519	0.0021047608532258565	2.5900617	0.8052444	0.00974853192292422	0.18005177384063178
CHRM3	Normal developmental change retained	0.15800755	0.29860824	0.21457851	0.17269076305220954	0.17546583850931702	0.24374999999999963	3.7728398	0.6995765	0.00017354383307957482	0.0021049159609736324	0.9433492	0.21177402	0.3457832640195543	0.8868208021500028
CCDC32	Normal developmental change retained	0.13198432	0.23775434	0.14202447	0.1431179262504569	0.1645962732919257	0.140625	3.7724452	0.7261281	0.00017352426857592684	0.0021049159609736324	2.4605482	0.64016783	0.01408000366987498	0.23141006369070935
SPG7	Normal developmental change retained	0.50111824	0.73854506	0.57440764	0.4308141657539132	0.39906832298136447	0.4531249999999989	3.7714186	0.41264194	0.00017374860243359413	0.002106874860884255	1.3302919	0.19914696	0.18382374755258898	0.8409412935386421
MPHOSPH8	Normal developmental change retained	0.34097433	0.5351931	0.42821553	0.3212851405622451	0.3059006211180119	0.3312499999999993	3.770714	0.49212027	0.00017443075151425298	0.0021140937623795645	1.4551238	0.26697773	0.14606963170942427	0.8409412935386421
EIF4A1	Normal developmental change retained	0.19850567	0.32428783	0.1886656	0.19715224534501727	0.2127329192546587	0.18749999999999983	3.7678208	0.61586785	0.00017641327798545802	0.0021359954777065726	3.005781	0.6812849	0.0027293576077438556	0.07092543051329257
ATP6V0E1	Normal developmental change retained	0.081724904	0.1657006	0.09541033	0.08397225264695167	0.12267080745341631	0.10625000000000005	3.766036	0.9216472	0.00017815140451137845	0.0021548974408581987	2.0698674	0.631997	0.03877075409259896	0.44793788441313975
ENSG00000290644	Normal developmental change retained	0.005581815	0.042919967	0.038020533	0.0073019350127783884	0.032608695652173905	0.028124999999999997	3.7626185	2.7792633	0.00018271695397465681	0.0022030082259613367	0.6205702	0.38951617	0.535096124047738	1.0
ELMO1	Normal developmental change retained	0.73318565	1.0118496	1.3311404	0.43154435925519097	0.4363354037267055	0.5374999999999992	3.7615902	0.40669918	0.00018006091739700592	0.002174753609970088	-2.038526	-0.32116193	0.041943029462081186	0.4703066195589292
GLIPR1	Normal developmental change retained	0.0091024395	0.046604462	0.09384847	0.012413289521723263	0.03881987577639752	0.06562500000000002	3.7606988	2.2682548	0.0001836600578423201	0.0022120485638033338	-1.5908959	-0.82761073	0.11230331355006216	0.7705997975568448
PI4KA	Normal developmental change retained	0.6131507	0.8440155	0.8366873	0.4738955823293026	0.45807453416148775	0.5468749999999993	3.7567732	0.37568378	0.0001836938763813849	0.0022120485638033338	-0.46261385	-0.06473062	0.6437903748851016	1.0
LPIN3	Normal developmental change retained	0.08028101	0.16785601	0.17871553	0.0982110259218696	0.1195652173913045	0.1999999999999998	3.7553363	0.89265126	0.00018610873663390108	0.0022378082115056086	-1.0408826	-0.2738988	0.2983011867601151	0.8409412935386421
PABIR2	Normal developmental change retained	0.05555852	0.13507578	0.103028044	0.06827309236947805	0.09161490683229824	0.10937500000000006	3.752267	1.0832968	0.00018871544041357936	0.0022657949993245777	0.70488024	0.23102474	0.48110011141269615	1.0
STC2	NEC-specific change	0.0029235615	0.046835646	0.0035958227	0.005111354508944871	0.027950310559006205	0.00625	3.7498083	3.617718	0.00019259139426862815	0.002309484294039314	3.4985564	3.231745	0.0004949925373392118	0.018348480020811898
MYO1A	Normal developmental change retained	0.053677924	0.13568182	0.21163675	0.06863818912011697	0.08695652173913053	0.21562499999999973	3.7465465	1.098614	0.000193144066203703	0.002314433999691117	-3.1296146	-0.8774508	0.0018374743144671348	0.05223661655920638
FGF10	Normal developmental change retained	0.0535446	0.1623971	0.069033116	0.04417670682730925	0.0729813664596274	0.034374999999999996	3.744958	1.335703	0.00019449625020964757	0.0023265974926822445	2.7396994	1.2679952	0.00627271103583967	0.1302637449992837
SLFN5	Normal developmental change retained	0.040611133	0.09993303	0.095290355	0.047827674333698465	0.07919254658385101	0.10000000000000005	3.7447414	1.2104174	0.00019423874580531484	0.002325595343392561	-0.08653559	-0.03023421	0.9310661097996918	1.0
NUAK1	Normal developmental change retained	0.07801066	0.17587434	0.21950018	0.07886089813800677	0.10248447204968957	0.18437499999999984	3.744348	0.9917638	0.0001944082432120729	0.0023265974926822445	-1.6365417	-0.47034982	0.10223694042853262	0.7357328436489473
IFT81	NEC-specific change	0.2282017	0.37068942	0.18800682	0.2183278568820747	0.23136645962732955	0.17812499999999987	3.7429476	0.5836358	0.00019448293940285702	0.0023265974926822445	3.8771768	0.8626927	0.00011374400110092212	0.005265309282901811
ENSG00000228613	Normal developmental change retained	0.0101980325	0.06961026	0.012771883	0.012048192771084343	0.03881987577639752	0.01875	3.7427635	2.3953679	0.0001973900858657696	0.0023542744064391987	3.0807798	1.9387963	0.002127429479778268	0.05839997790656263
F2RL3	Normal developmental change retained	0.013833774	0.07402104	0.037484676	0.017889740781307045	0.041925465838509327	0.0375	3.7427626	2.0801446	0.00019718690160345308	0.0023524271764539337	1.4138024	0.71524775	0.15776989747394765	0.8409412935386421
TNFSF10	Normal developmental change retained	0.0323598	0.09711351	0.08929885	0.03504928806133622	0.06211180124223607	0.08750000000000004	3.742527	1.4304941	0.0001963736818420084	0.0023444485310963777	0.12117246	0.04804298	0.9035896852175581	1.0
H4C8	NEC-specific change	0.01039682	0.06038424	0.0	0.01533406352683462	0.03881987577639752	0.0	3.7407887	2.2556975	0.00019880085917482008	0.002368780093001074	4.824774	25.066488	1.7521762875833783e-06	0.0001405919031575736
PGPEP1	Normal developmental change retained	0.095218316	0.1879261	0.15813036	0.10368747718145342	0.127329192546584	0.18749999999999983	3.7392406	0.8592414	0.00019795128029653794	0.0023592343240041126	0.33669505	0.090838194	0.7364419729214231	1.0
ENTPD7	Normal developmental change retained	0.061494965	0.15152161	0.13730168	0.07630522088353432	0.09782608695652185	0.14999999999999997	3.738147	1.0439037	0.00019950017460560756	0.0023759499884920218	-0.28625798	-0.08665603	0.7747630941975605	1.0
ZC3H12C	Normal developmental change retained	0.13530388	0.25508317	0.14400008	0.14567360350492936	0.15993788819875798	0.1656249999999999	3.736541	0.7341928	0.00020000616814807746	0.0023813937350794807	2.3487918	0.585828	0.019057937863080833	0.281911816160145
IDE	Normal developmental change retained	0.19809957	0.3239814	0.3043282	0.19313618108798913	0.20496894409937919	0.2781249999999995	3.7307954	0.61776835	0.00020399346759991956	0.002425311007124239	-0.19370764	-0.04062551	0.8464612784374399	1.0
RHOB	NEC-specific change	0.050026543	0.13514698	0.046226796	0.056224899598393656	0.07919254658385101	0.04687500000000001	3.7283895	1.1940778	0.00020736654144698892	0.0024624081529835322	3.2870255	1.3628434	0.0010497116552153154	0.033389195418468604
TLCD2	Normal developmental change retained	0.036564548	0.10418939	0.07808395	0.047827674333698465	0.0729813664596274	0.06875000000000002	3.727391	1.2798657	0.0002083512184750869	0.002472894866512255	0.8566523	0.3350357	0.39191601709782997	0.9604178106745929
TRIM41	Normal developmental change retained	0.048033588	0.14378294	0.08110356	0.05658999634903258	0.07919254658385101	0.09062500000000004	3.7221267	1.2437645	0.0002127487471147687	0.0025171133350328	1.4253328	0.52264196	0.15442336932495704	0.8409412935386421
INTS6	Normal developmental change retained	0.3631746	0.5340847	0.3573191	0.3055859802847727	0.3198757763975148	0.3062499999999994	3.721069	0.4781052	0.00021138973729820638	0.002504685505340159	2.6874025	0.48798445	0.007355744657129057	0.14656712492343324
CRELD2	NEC-specific change	0.029231125	0.09734077	0.026921742	0.03723986856516975	0.059006211180124266	0.0375	3.7171457	1.4742397	0.000217144879188048	0.0025628990127725547	3.246089	1.502368	0.0012106748487128634	0.03726680982362671
LURAP1L	Normal developmental change retained	0.16266832	0.3006256	0.26647553	0.1431179262504569	0.1677018633540375	0.20312499999999978	3.7168229	0.7236387	0.0002157566597546564	0.002548367163893344	0.31701922	0.07837682	0.7513234283176102	1.0
MIA3	Normal developmental change retained	0.32951567	0.504825	0.36106232	0.30741146403796715	0.30279503105590017	0.3124999999999994	3.7156606	0.4823063	0.000216227473091734	0.0025526898144536394	2.0615563	0.37321734	0.039589398096466506	0.45351069582642917
CYP26B1	Normal developmental change retained	0.009791239	0.11132221	0.038955674	0.009492515516611906	0.037267080745341616	0.028124999999999997	3.7118382	2.8260407	0.00022292800586792475	0.002624794011062911	1.5973094	0.9377708	0.11053277084995877	0.7642659200413592
SCYL1	Normal developmental change retained	0.06562969	0.14431435	0.11196024	0.0741146403797008	0.10248447204968957	0.10937500000000006	3.7112901	0.9859182	0.00022106495881182565	0.0026060085606919112	0.94441754	0.30722278	0.34526812990217304	0.8858728867216028
COPG1	Normal developmental change retained	0.16307692	0.28422287	0.25220352	0.17926250456371012	0.18944099378882015	0.23124999999999968	3.7111268	0.6535116	0.00022055205744465946	0.002600591790179183	0.33766404	0.07735966	0.7357181461254488	1.0
ARPC2	Normal developmental change retained	0.28174096	0.4519523	0.27067152	0.29061701350857805	0.2732919254658385	0.2812499999999995	3.7098713	0.5107454	0.00022145648027180326	0.002609992177220783	2.9636674	0.5561499	0.00312578610314144	0.07878857745899681
CNTNAP1	NEC-specific change	0.08474792	0.17462893	0.061319683	0.09054399415845225	0.1180124223602486	0.07187500000000002	3.7084985	0.9066458	0.0002232323330064413	0.0026277418788367606	4.068007	1.4019548	5.137359007365356e-05	0.002701035502438321
TAF1C	Normal developmental change retained	0.09868656	0.19676715	0.12195753	0.11391018619934322	0.13354037267080762	0.14687499999999998	3.7082129	0.82304555	0.00022346824135918613	0.0026298831362275604	1.7131754	0.46619225	0.08704998916876044	0.6972006246695475
ASPHD1	NEC-specific change	0.012011592	0.0660349	0.011387548	0.018254837531945962	0.04037267080745342	0.009375000000000001	3.7055318	2.114654	0.0002279696127623935	0.002677680704848779	3.4360886	2.393745	0.0006161956280890176	0.021951349448923907
PARP9	Normal developmental change retained	0.19628711	0.32873154	0.26985514	0.18254837531946042	0.20031055900621147	0.2281249999999997	3.705395	0.6371356	0.0002252631900951945	0.0026484468448227383	0.927109	0.21133836	0.35418084926583704	0.9013796183719746
ENSG00000259972	Normal developmental change retained	0.5496203	0.77413476	0.7091552	0.4523548740416079	0.4347826086956496	0.46562499999999885	3.703084	0.38650054	0.0002267054745022422	0.002664760607605646	0.6933439	0.10568042	0.4883346128365881	1.0
CRK	Normal developmental change retained	0.16571954	0.28366807	0.23352167	0.16721431179262572	0.18478260869565244	0.23437499999999967	3.7020144	0.66755533	0.00022833283320459097	0.0026813002921140996	0.6307265	0.14384241	0.5284143687455557	1.0
WASHC2C	Normal developmental change retained	0.10963891	0.20064913	0.14961636	0.1292442497261779	0.15062111801242256	0.18124999999999986	3.701208	0.74771005	0.0002293161659504614	0.0026921983243624807	1.0319002	0.25759548	0.3024400945995722	0.8409412935386421
FBXO44	Normal developmental change retained	0.015501799	0.059382718	0.022224035	0.016429353778751373	0.04347826086956523	0.034374999999999996	3.6992478	1.9192392	0.00023274433938475777	0.0027252185235294383	2.3129237	1.2164577	0.02093924802198967	0.3004418091263562
PDCD6	Normal developmental change retained	0.20921038	0.3554004	0.27189437	0.20554947060971246	0.2142857142857146	0.2749999999999995	3.6986423	0.60366285	0.0002313777278898993	0.002712477754641867	0.9330987	0.19391344	0.35106050261332744	0.896486405630214
HNRNPUL2	Normal developmental change retained	0.09997037	0.19217788	0.13103558	0.11719605695509351	0.13198757763975172	0.15624999999999994	3.6981542	0.8127758	0.00023226129966002096	0.0027208710057357952	1.3921965	0.3751652	0.1642459173258225	0.8409412935386421
NACC1	Normal developmental change retained	0.03998823	0.10321296	0.03977792	0.04454180357794817	0.0729813664596274	0.040625	3.6980574	1.272572	0.000233022446933159	0.0027278190194112927	2.9592419	1.3002286	0.0031625338779550775	0.07957897156884303
MDN1	NEC-specific change	0.56745833	0.8105375	0.533508	0.43227455275646876	0.417701863354035	0.3937499999999991	3.6952157	0.40007192	0.00023373091053074577	0.0027347976648309123	3.2262943	0.50484574	0.0013068360650989436	0.039601930739382916
NADSYN1	Normal developmental change retained	0.124547385	0.24067272	0.17470796	0.1464037970062072	0.15062111801242256	0.1999999999999998	3.6941621	0.7416312	0.00023600277647660762	0.0027587285666965528	0.9117295	0.2209085	0.36218516833381253	0.9144468087874604
HELZ2	Normal developmental change retained	0.03907453	0.108216606	0.045992732	0.04709748083242062	0.0714285714285715	0.06562500000000002	3.6913352	1.2582562	0.00023948940883947157	0.0027954590679924703	2.4720316	0.96770084	0.013610881809090843	0.22645122047799995
SLC19A1	Normal developmental change retained	0.19107671	0.36001477	0.31933147	0.17634173055859875	0.18633540372670834	0.24062499999999964	3.6852975	0.6811152	0.00024392690327112537	0.00284044771293574	-0.042892832	-0.00996114	0.9657991344439273	1.0
HP1BP3	NEC-specific change	0.71821177	0.9673737	0.5549614	0.5257393209200255	0.49534161490682876	0.4562499999999989	3.684163	0.34792498	0.0002437064032022311	0.0028385588192160367	5.0839777	0.70900774	4.597879415373761e-07	4.2406729501869584e-05
PNRC1	Normal developmental change retained	0.12718171	0.24769764	0.14681022	0.13472070098576172	0.15062111801242256	0.15312499999999996	3.6834555	0.7551039	0.0002458823024335508	0.0028611693468375155	2.160509	0.572037	0.031016107644021063	0.3904918330011731
STAB1	Normal developmental change retained	0.025808156	0.108342566	0.057230346	0.034319094560058376	0.05124223602484475	0.06875000000000002	3.6816988	1.6406924	0.0002495529309753272	0.0028969817030455093	1.2211366	0.5175932	0.22235341756316865	0.8409412935386421
GXYLT2	Normal developmental change retained	0.14968449	0.260965	0.17501293	0.13289521723256711	0.1677018633540375	0.140625	3.6812873	0.71575826	0.00024726852006875697	0.002875400801609852	1.9522212	0.513748	0.051276439510555265	0.5254756000178915
PPP2R5B	Normal developmental change retained	0.03460257	0.10131424	0.0769018	0.04052573932092004	0.06211180124223607	0.07187500000000002	3.6807384	1.3610913	0.0002495963919035215	0.0028969817030455093	0.7370224	0.29639712	0.46134019738188814	1.0
PSME3IP1	Normal developmental change retained	0.1506986	0.27935693	0.18852206	0.16392844103687543	0.17546583850931702	0.1999999999999998	3.6797426	0.6900141	0.0002492756974430482	0.002895303842936732	1.4702989	0.34880573	0.14187105460964006	0.8409412935386421
ZHX2	Normal developmental change retained	0.54184294	0.7530609	0.9433403	0.33041255932821745	0.35559006211179994	0.4531249999999989	3.6778052	0.4520562	0.00024961467054045254	0.0028969817030455093	-1.8855844	-0.3234718	0.05983385404006778	0.5726786603858531
IPO13	NEC-specific change	0.01821675	0.07782333	0.01739661	0.023366192040890812	0.05124223602484475	0.043750000000000004	3.677205	1.8049791	0.0002537679272047269	0.0029388800283033987	3.1623547	1.5971795	0.0016181731838174989	0.04729999862277584
CTSH	Normal developmental change retained	0.026166076	0.088859245	0.15709259	0.033953997809419455	0.06055900621118017	0.12812500000000004	3.6769967	1.4978985	0.00025356972634067254	0.002937283190613243	-2.37867	-0.90670335	0.017736945636728493	0.26955307449227267
CH25H	Normal developmental change retained	0.0034202551	0.036152128	0.027834263	0.005111354508944871	0.029503105590062105	0.009375000000000001	3.6764302	3.236808	0.00025552479765471927	0.0029571165865469387	1.0913308	0.85606444	0.2755267544622842	0.8409412935386421
SPATA13	Normal developmental change retained	0.9461899	1.2724981	1.625689	0.41511500547644076	0.4627329192546554	0.59375	3.6764073	0.4038588	0.0002504896914839553	0.002905060013309277	-2.6575356	-0.40637913	0.008076846954523124	0.15676615902406021
DYNC2I1	Normal developmental change retained	0.7410693	1.0733795	0.8187178	0.5191675794085254	0.48291925465838176	0.49687499999999873	3.6745262	0.36648497	0.00025338109921430637	0.0029357965190431336	1.9094788	0.27518767	0.05659297391917088	0.5548549715956883
ENSG00000291228	Normal developmental change retained	0.030554095	0.099940084	0.07222201	0.03614457831325298	0.06055900621118017	0.09062500000000004	3.674459	1.4510822	0.0002559579689617059	0.0029614257953188773	0.4034782	0.15318917	0.686703059343359	1.0
CEBPD	Normal developmental change retained	0.03484535	0.10673594	0.063730344	0.04271631982475357	0.06521739130434788	0.056250000000000015	3.673226	1.3653142	0.0002570886981058578	0.0029688654067723647	1.410715	0.5842932	0.15870602651189317	0.8409412935386421
PAPLN	Normal developmental change retained	0.5650696	0.77855474	0.9731917	0.29171230376049473	0.3136645962732913	0.38124999999999915	3.6729631	0.49879852	0.00025421610164275355	0.002942670719704971	-1.2420454	-0.23615134	0.21470426939318396	0.8409412935386421
TMED3	Normal developmental change retained	0.206053	0.33180258	0.19755721	0.15954728002920837	0.19720496894409967	0.18124999999999986	3.67128	0.6455226	0.00025659801339142027	0.0029674210534636394	2.5887291	0.6108321	0.00980298431471839	0.180554360876761
CCDC137	Normal developmental change retained	0.036276713	0.0978341	0.08182563	0.03760496531580867	0.06521739130434788	0.07187500000000002	3.6711555	1.320764	0.0002586223046628977	0.002984452367884785	0.7990422	0.33245853	0.4245366339410339	1.0
PLIN3	Normal developmental change retained	0.08422896	0.1750573	0.07597175	0.0912741876597301	0.1195652173913045	0.10937500000000006	3.6676483	0.8921328	0.0002614067020069637	0.003013727171954336	2.9962313	0.9070526	0.002805437462494026	0.07234085336514992
OPA3	Normal developmental change retained	0.06240153	0.13777855	0.15350446	0.06936838262139482	0.10093167701863366	0.13125000000000003	3.663222	1.0013505	0.0002660754222984664	0.0030649498425638156	-0.54451483	-0.17471318	0.586282544594428	1.0
ARHGAP17	Normal developmental change retained	0.58052146	0.83226216	0.5855577	0.458926615553108	0.4285714285714261	0.4499999999999989	3.6615603	0.3842636	0.0002662701994295097	0.0030661684019433113	2.396102	0.3512858	0.01680584656981275	0.2606404828843125
MBOAT7	Normal developmental change retained	0.07290303	0.15217166	0.083006635	0.07849580138736785	0.10403726708074547	0.09375000000000004	3.660222	0.9437949	0.00026898981668607377	0.0030945584911359365	2.3350992	0.7705913	0.01976934135930144	0.28902053002559636
PTPN3	Normal developmental change retained	0.07008626	0.15197654	0.16499805	0.08981380065717441	0.10714285714285728	0.1937499999999998	3.659223	0.9259803	0.00027036416967892015	0.0031089006694271673	-1.2626985	-0.34069854	0.20712810993612063	0.8409412935386421
SNX6	Normal developmental change retained	0.31372014	0.5030804	0.3634322	0.30193501277838375	0.29037267080745316	0.32187499999999936	3.6538386	0.49691543	0.00027483256992366206	0.0031543239429984667	1.5113759	0.27483603	0.13109827302142982	0.8361636555358294
SLC7A1	Normal developmental change retained	0.037212588	0.11163941	0.051026314	0.0467323840817817	0.06987577639751559	0.056250000000000015	3.6514418	1.3017639	0.00027943674758646787	0.003202681983941024	2.2348726	0.9408157	0.025670289618798758	0.3449480584592334
SLC36A4	Normal developmental change retained	0.10797232	0.2213713	0.14405228	0.11610076670317675	0.13198757763975172	0.14999999999999997	3.6494663	0.8138709	0.0002803930817518211	0.0032120871077746848	1.3708785	0.37217072	0.17078781655925546	0.8409412935386421
BANP	Normal developmental change retained	0.3062879	0.5124489	0.35829195	0.2862358525009113	0.26552795031055915	0.3156249999999994	3.6490684	0.5196695	0.00028014328212011915	0.003209980600631897	1.4981203	0.2800661	0.13449706824912577	0.8409412935386421
SYVN1	Normal developmental change retained	0.04213844	0.10250794	0.062064495	0.05111354508944876	0.07763975155279511	0.06875000000000002	3.6469505	1.1645496	0.00028354188282209527	0.0032412963872465715	1.7041066	0.6561881	0.08874305745337271	0.6999218354121288
APOL1	Normal developmental change retained	0.022656623	0.085367784	0.067721024	0.028477546549835663	0.05279503105590065	0.06875000000000002	3.646773	1.6288329	0.0002849406487948692	0.0032563439699997625	0.35420695	0.15386467	0.7232844058424571	1.0
AP5B1	Normal developmental change retained	0.010108715	0.055235017	0.023113387	0.01533406352683462	0.041925465838509327	0.028124999999999997	3.6432376	2.1564903	0.00028949028569159733	0.0033030922991118573	1.9185964	1.113614	0.05534626588694857	0.5470028441818864
NBR1	Normal developmental change retained	0.24265167	0.40010762	0.31053713	0.2457101131799938	0.24534161490683268	0.2843749999999995	3.642619	0.54602325	0.00028696638332486305	0.0032765976401299374	1.0484295	0.20885044	0.2947791748627542	0.8409412935386421
TSPAN11	Normal developmental change retained	0.18780808	0.3533863	0.28996882	0.17816721431179336	0.18788819875776425	0.2218749999999997	3.6376019	0.66554725	0.0002930038269183472	0.0033408336135026155	0.44358376	0.10390412	0.6574761384263517	1.0
ERO1A	Normal developmental change retained	0.11624438	0.21589555	0.12836777	0.1310697334793725	0.15062111801242256	0.13437500000000002	3.6324565	0.7445113	0.00029876601457330714	0.0033993708826380634	2.291963	0.62321705	0.022159236414477083	0.31188164592838297
LCT	Incomplete developmental change	0.027039122	0.08690406	0.2398796	0.03358890105878053	0.06055900621118017	0.21562499999999973	3.6317978	1.450364	0.00030127451231378057	0.003426311583525569	-4.881119	-1.626166	1.455194010360014e-06	0.00012072408503664728
SNX18	Normal developmental change retained	0.037376393	0.09546671	0.046225794	0.04563709382986494	0.0714285714285715	0.04687500000000001	3.629182	1.2213699	0.00030360101296564155	0.0034487432072313534	2.3474624	0.98419577	0.019124152845508224	0.28247133614514996
SPPL2B	Normal developmental change retained	0.13957691	0.25252786	0.14739022	0.15626140927345808	0.1614906832298139	0.14687499999999998	3.6283069	0.6902167	0.0003035130826581394	0.003448548786580978	2.5770857	0.66551006	0.010135367890535575	0.1854578753761687
EFHD2	Normal developmental change retained	0.04522199	0.10559969	0.06250629	0.05768528660094934	0.08229813664596282	0.08750000000000004	3.6278882	1.0871121	0.0003048385268169517	0.003461853919931033	1.6429971	0.56561065	0.10074799325942746	0.7317375731492338
SCARB1	Normal developmental change retained	0.12393963	0.25467652	0.22946341	0.1325301204819282	0.14440993788819895	0.21249999999999974	3.6248481	0.7844112	0.0003079932601187717	0.0034921200887692537	-0.47069505	-0.11833063	0.6380015724105732	1.0
PSMD2	Normal developmental change retained	0.061994836	0.1346929	0.06077309	0.07046367287331158	0.09316770186335414	0.06875000000000002	3.6248078	1.0070788	0.0003081382966970775	0.0034929512971495066	2.8306603	1.0158875	0.004748208402444346	0.10631184035964818
CHST7	Normal developmental change retained	0.009376502	0.06428907	0.04856756	0.012413289521723263	0.03571428571428571	0.05000000000000001	3.6245413	2.3812177	0.0003111634889724558	0.003521969026318416	0.33894187	0.17513697	0.7347455235954358	1.0
MYH11	Normal developmental change retained	0.46266982	0.9025698	1.3654338	0.25666301569916095	0.24534161490683268	0.40624999999999906	3.6235504	0.6083462	0.00030886767150292547	0.003499590010900294	-2.6363328	-0.5755427	0.0086032824546436	0.16442804119946391
NEURL4	NEC-specific change	0.04690316	0.118128024	0.0290934	0.06097115735669963	0.07919254658385101	0.031249999999999997	3.622464	1.1094173	0.00031163193794122933	0.0035251688998517968	4.323925	1.963385	1.692579955693922e-05	0.0010420386685509812
NUDT22	Normal developmental change retained	0.018397162	0.06554464	0.026881753	0.023366192040890812	0.04813664596273294	0.040625	3.6215036	1.6576928	0.0003135312812816044	0.0035441843862236695	2.167554	1.031478	0.03044105262615763	0.38596818395534965
WDR74	Normal developmental change retained	0.0316898	0.10035602	0.05391463	0.03870025556772543	0.06055900621118017	0.05312500000000001	3.6207333	1.4010539	0.0003141956402227898	0.003550870106189236	1.6424061	0.70798355	0.10087285718646456	0.7321136347033571
ZC3HAV1	Normal developmental change retained	0.1328857	0.2412971	0.29985037	0.14165753924790123	0.15527950310559027	0.2218749999999997	3.6189976	0.7164456	0.00031437366237426905	0.00355123373006313	-1.2200726	-0.30666757	0.22291754779039433	0.8409412935386421
ENSG00000225450	Normal developmental change retained	0.028699346	0.088260934	0.04207547	0.03577948156261406	0.059006211180124266	0.056250000000000015	3.6170573	1.419088	0.0003185121783559323	0.003595481238195918	1.9825684	0.8599023	0.04771683153077195	0.5070351912899189
ENSG00000290832	Normal developmental change retained	0.072884254	0.1513652	0.12205634	0.09236947791164686	0.10869565217391318	0.1375	3.6160154	0.89900297	0.00031859499308958957	0.0035955826126249906	0.5540502	0.16332206	0.579710688945997	1.0
ENSG00000280441	Normal developmental change retained	0.015158936	0.061893344	0.015278938	0.02227090178897406	0.045031055900621134	0.015625	3.6104608	1.8016043	0.0003273374213850283	0.0036848538480370105	3.1122098	1.8516165	0.0019118570935424714	0.05384824565721878
ZNF611	Normal developmental change retained	0.14786722	0.27015322	0.28189734	0.14603870025556828	0.15838509316770208	0.23124999999999968	3.6094556	0.7083613	0.0003259920482406858	0.0036705574023641425	-0.55160797	-0.13531265	0.5814039896314782	1.0
UBASH3B	Normal developmental change retained	0.1306742	0.2326441	0.29527375	0.1033223804308145	0.13819875776397533	0.17499999999999988	3.6091573	0.8032828	0.0003258869876072017	0.003670223062556778	-0.80081654	-0.2315133	0.4235689062638047	1.0
RSRC2	Normal developmental change retained	0.40013257	0.5938537	0.5058568	0.3599853961299678	0.34161490683229706	0.3906249999999991	3.6070263	0.43731204	0.00032806547725368714	0.003691343024792065	0.6648762	0.11098538	0.5063444291896266	1.0
IRF3	Normal developmental change retained	0.112211555	0.21434954	0.18392152	0.12230741146403841	0.14751552795031075	0.18749999999999983	3.603803	0.76055086	0.00033320837072747756	0.003744883738215256	0.34781748	0.09089058	0.7280793013549118	1.0
MAPK12	Normal developmental change retained	0.020987993	0.074657135	0.033055652	0.026652062796641073	0.049689440993788844	0.043750000000000004	3.6000416	1.6232647	0.0003401155459952995	0.0038119555486488136	2.0222921	0.9683381	0.04343335884076869	0.48060498690728926
BAHD1	Normal developmental change retained	0.031359408	0.09074062	0.054096684	0.039795545819642196	0.06366459627329198	0.08125000000000003	3.599884	1.333865	0.0003397598212070794	0.0038097222595308206	1.2040273	0.45896095	0.22890385854477246	0.8409412935386421
OSBPL2	Normal developmental change retained	0.13476141	0.24253714	0.14327525	0.14494341000365152	0.15838509316770208	0.1656249999999999	3.5994017	0.70189667	0.00033856832462883686	0.0037989862379666124	2.2100937	0.5556473	0.02736557944026858	0.3608581065751961
TKT	Normal developmental change retained	0.051400505	0.12680955	0.077370964	0.06425702811244992	0.08229813664596282	0.08437500000000003	3.5991955	1.0939684	0.00034021480619473535	0.0038121906654558723	1.4507619	0.51136935	0.14722145912717077	0.8409412935386421
PDLIM7	Normal developmental change retained	0.32884026	0.53824455	0.31604156	0.2833150784958002	0.26397515527950327	0.2843749999999995	3.5986757	0.51824206	0.00033913468261037886	0.0038035883864026327	2.7716677	0.54093134	0.005700422978069202	0.12143446989764392
MAP2K3	Normal developmental change retained	0.05897098	0.1237916	0.08223935	0.07009857612267266	0.10093167701863366	0.10625000000000005	3.5980654	0.97212154	0.0003407850017549112	0.0038177014068232493	1.3062283	0.4163326	0.19184537913208577	0.8409412935386421
WIZ	Normal developmental change retained	0.028998451	0.092557766	0.037521243	0.039795545819642196	0.06055900621118017	0.05312500000000001	3.5962956	1.3879102	0.0003448288190874439	0.0038594515816870473	2.323881	0.99557835	0.020342649392855287	0.2950987012610268
HSCB	Normal developmental change retained	0.08239865	0.16204709	0.088535085	0.08908360715589657	0.1164596273291927	0.10312500000000005	3.5935442	0.86605215	0.00034642361517967765	0.003873166677891176	2.3543556	0.7296519	0.018779948978677186	0.27891223434399887
DLG5	Normal developmental change retained	0.6584344	0.90612155	0.7231457	0.4983570646221085	0.46428571428571125	0.524999999999999	3.5934117	0.3538511	0.0003450134822956132	0.0038606311031323002	1.4027381	0.19233604	0.161111016578398	0.8409412935386421
ENSG00000242588	Normal developmental change retained	1.0277541	1.3378026	1.3351285	0.6524278933917216	0.6102484472049636	0.7000000000000015	3.589901	0.2893569	0.00034933043691898154	0.00389908173666756	-0.9817466	-0.110657014	0.3265645434503679	0.8550481282297981
MCOLN1	Normal developmental change retained	0.023662454	0.077039815	0.040204108	0.029937933552391334	0.05279503105590065	0.05000000000000001	3.589538	1.529429	0.00035360506028701036	0.00394047121873154	1.6391678	0.7339621	0.10153197870622413	0.7344168846509029
SLC7A6	Normal developmental change retained	0.08163064	0.16273057	0.14937024	0.09419496166484147	0.1164596273291927	0.15937499999999993	3.58913	0.85732025	0.0003524092702590403	0.003929843517992843	-0.14852008	-0.04133365	0.8819747510986917	1.0
CCDC186	Normal developmental change retained	0.18255179	0.31933364	0.3965925	0.1840087623220161	0.19099378881987605	0.3406249999999993	3.585935	0.62635094	0.00035617037321503944	0.003967242642915369	-2.378079	-0.49232495	0.01769665801435626	0.26939413941329204
LINC01128	Normal developmental change retained	0.102210626	0.20277809	0.11700879	0.10733844468784264	0.127329192546584	0.11250000000000006	3.573818	0.8107953	0.0003733373323236654	0.0041376380085338775	2.4376173	0.74872565	0.014994834560657297	0.24160298684026837
CDK5RAP3	Normal developmental change retained	0.14204843	0.25270817	0.16230865	0.16429353778751435	0.1677018633540375	0.18124999999999986	3.573321	0.6715977	0.00037367606373386853	0.004140449818364489	1.8769164	0.45526126	0.060883140552059206	0.5781761268728899
HDGFL2	Normal developmental change retained	0.07664262	0.1476812	0.09743767	0.08652792990142412	0.1149068322981368	0.10625000000000005	3.5674777	0.8612205	0.0003820472278911276	0.004224554019945989	1.6063508	0.48903626	0.10859443049111475	0.7582924542667488
DDX18	Normal developmental change retained	0.097803205	0.17835163	0.1452871	0.11683096020445459	0.13819875776397533	0.14687499999999998	3.567429	0.754915	0.0003819942877571273	0.004224554019945989	0.99174637	0.2736515	0.32165482867415973	0.8470661284217084
DEAF1	Normal developmental change retained	0.13537636	0.25441054	0.16935772	0.15261044176706887	0.1630434782608698	0.18749999999999983	3.5665567	0.6963612	0.00038350851853442787	0.004234942819861581	1.486474	0.36557677	0.1375406295539838	0.8409412935386421
BRD3	Normal developmental change retained	0.09161551	0.18735617	0.1160426	0.10478276743337019	0.1195652173913045	0.11562500000000006	3.5662513	0.83451754	0.00038431041207848127	0.004242835739605051	1.8049185	0.5388004	0.07145627091628451	0.6320698007967029
NGEF	Incomplete developmental change	0.025460618	0.08142425	0.1686134	0.03358890105878053	0.05745341614906836	0.18124999999999986	3.5634573	1.4537709	0.0003900399160588825	0.004300240849498633	-3.7741458	-1.2744019	0.0001791184574402365	0.007879594074457666
RASL11A	Normal developmental change retained	0.0063158493	0.0582237	0.048838053	0.008397225264695147	0.029503105590062105	0.05000000000000001	3.5574753	2.799005	0.00040090013418682196	0.004406010998562369	-0.12110725	-0.06402918	0.9036386544822521	1.0
SEC24A	Normal developmental change retained	0.22193897	0.3626037	0.23572865	0.22964585615188127	0.22515527950310593	0.24374999999999963	3.5509424	0.5490679	0.000405891847873904	0.004456848073903805	2.2344527	0.468179	0.025726511980984162	0.34551287381411105
DNAJC2	Normal developmental change retained	0.13110667	0.25338197	0.21685854	0.14421321650237368	0.15372670807453437	0.20937499999999976	3.550512	0.7214638	0.0004073721539431216	0.004469071672160878	0.0707712	0.017560752	0.9435993608799825	1.0
P2RX7	Normal developmental change retained	0.013453206	0.060061786	0.02707199	0.017889740781307045	0.041925465838509327	0.028124999999999997	3.5485818	1.9330167	0.0004131503250869917	0.004524731439969298	1.785095	0.98124194	0.07458191286419938	0.6469427146017922
FAM83G	Normal developmental change retained	0.009356689	0.045339573	0.02019148	0.01423877327491786	0.037267080745341616	0.031249999999999997	3.5466764	2.093931	0.00041631915244525966	0.00455695888644173	1.7198268	0.9322352	0.08579443026851527	0.693607139689664
MAN1C1	Normal developmental change retained	0.5487148	0.8165622	0.7977906	0.37641474990871804	0.3726708074534146	0.4468749999999989	3.545579	0.42033803	0.0004131890573235752	0.004524731439969298	-0.6587915	-0.10657363	0.5102533423494411	1.0
STEAP1	Normal developmental change retained	0.0036974652	0.038125023	0.004609464	0.004381161007667032	0.026397515527950305	0.00625	3.5446305	3.29719	0.00042051988380819384	0.004596740135059803	3.112164	2.7505357	0.0019195159870879664	0.05392523806142183
A1BG-AS1	Normal developmental change retained	0.009583849	0.049249697	0.0279991	0.010952902519167584	0.03571428571428571	0.031249999999999997	3.5444062	2.2444363	0.00041979514653600104	0.004589977861376056	1.2096262	0.68466735	0.22676042129394375	0.8409412935386421
TAP1	NEC-specific change	0.03478168	0.08879536	0.02776542	0.03906535231836435	0.06521739130434788	0.04687500000000001	3.5439315	1.26442	0.00041845990537007854	0.004578333064864544	3.230623	1.3897954	0.0012771387820444814	0.03887131525500134
TEPSIN	Normal developmental change retained	0.028589923	0.080355726	0.032725316	0.03176341730558593	0.059006211180124266	0.040625	3.5415678	1.3798637	0.0004225531428124571	0.004616893190190943	2.4370694	1.1007231	0.014992455517244518	0.24160298684026837
CC2D1B	Normal developmental change retained	0.069283664	0.14263026	0.12527299	0.08543263964950736	0.10714285714285728	0.12812500000000004	3.539131	0.8917603	0.00042531955576327417	0.004646077103310885	0.23660448	0.07123951	0.8130322530170548	1.0
CEACAM20	Normal developmental change retained	0.0027973459	0.03427412	0.023755977	0.004016064257028112	0.026397515527950305	0.040625	3.5390577	3.3529508	0.0004296492073223659	0.004687999897144848	0.4641503	0.26701233	0.642660044314554	1.0
LIMK1	Normal developmental change retained	0.08088668	0.1633883	0.09179164	0.08835341365461873	0.11335403726708089	0.10937500000000006	3.538539	0.87834346	0.0004260671833226772	0.00465320020036953	2.024371	0.6219278	0.04324024370250143	0.4797694472111509
MUC2	Normal developmental change retained	0.26931503	0.38128325	0.17463467	0.10624315443592587	0.14596273291925485	0.15937499999999993	3.5341728	0.8152075	0.00043104182173182387	0.0046980471429490505	2.2297544	0.6215129	0.026013627777255348	0.34812236628844084
SELENOS	Normal developmental change retained	0.04964011	0.117655836	0.09142941	0.058415480102227184	0.08074534161490692	0.10937500000000006	3.530409	1.0873854	0.0004399502977455498	0.0047801650155316336	0.40900263	0.13660926	0.6826508237761606	1.0
CHMP4B	Normal developmental change retained	0.11578223	0.22034039	0.210011	0.12887915297553898	0.14285714285714304	0.1968749999999998	3.52988	0.74161357	0.0004398576423525787	0.0047801650155316336	-0.3217826	-0.082470596	0.7477154740865953	1.0
E2F4	Normal developmental change retained	0.031217983	0.07905954	0.05751029	0.03906535231836435	0.06521739130434788	0.05937500000000002	3.5297997	1.2753001	0.00044109540742347806	0.004790469257517515	1.0904742	0.46141243	0.2758589460700659	0.8409412935386421
SNRNP200	Normal developmental change retained	0.24369496	0.38756835	0.34316054	0.2537422416940498	0.25310559006211214	0.3156249999999994	3.5283375	0.5160222	0.00044142016593687897	0.004792927366955213	0.3047702	0.05948044	0.7606309546752903	1.0
WNT5A	NEC-specific change	0.15464957	0.36241144	0.15561186	0.16648411829134788	0.15527950310559027	0.13437500000000002	3.527926	0.7343232	0.0004442377767486706	0.004818149499355626	3.2000403	0.905758	0.0014219300740698098	0.042455641169252975
AGAP3	Normal developmental change retained	0.26108652	0.42150977	0.29265162	0.2526469514421331	0.24378881987577677	0.2531249999999996	3.5205965	0.52499366	0.00045438557479708387	0.004916167234274248	2.0926893	0.43553856	0.03670411198183095	0.43373376493356064
ENSG00000285641	Normal developmental change retained	0.014938384	0.06268223	0.021979969	0.019715224534501634	0.041925465838509327	0.01875	3.520105	1.8372403	0.00045915018659073697	0.004956704896163979	2.4336405	1.4435918	0.015133518388872216	0.24258462096816957
FST	NEC-specific change	0.0026206023	0.029894976	0.001952369	0.002920774005111354	0.026397515527950305	0.00625	3.5200958	3.4704375	0.0004606479147113113	0.004970669654467414	3.4514613	3.5405424	0.00058963888579643	0.02126980330408485
KLHL26	Normal developmental change retained	0.013274497	0.059062887	0.052931324	0.01460387002555678	0.04037267080745342	0.05937500000000002	3.519017	1.9869435	0.0004609231950256584	0.004972538270128381	0.09534087	0.047433335	0.924071210552	1.0
PXK	Normal developmental change retained	0.4018412	0.6021355	0.48627195	0.3395399780941898	0.3245341614906824	0.34999999999999926	3.5184748	0.44144416	0.0004574011231827874	0.0049411091164053645	1.2250099	0.21615301	0.2209732344406042	0.8409412935386421
TRAF7	Normal developmental change retained	0.057124503	0.1477358	0.12413597	0.06936838262139482	0.08695652173913053	0.13437500000000002	3.5177035	1.0625743	0.00046174075483481714	0.004979152187543384	-0.008257498	-0.0026982352	0.9934137588200913	1.0
SLC38A7	Normal developmental change retained	0.038683366	0.12606175	0.075783685	0.04563709382986494	0.06677018633540378	0.09062500000000004	3.5174804	1.3109139	0.0004628863476381484	0.0049892960064813075	0.84079576	0.31813997	0.4006972617249783	0.973073676532458
NCK1	Normal developmental change retained	0.24848823	0.3915814	0.3459247	0.24461482292807704	0.25310559006211214	0.3031249999999994	3.5157313	0.5137224	0.00046235974385020417	0.004984723224710481	0.34850186	0.06841299	0.727568050286855	1.0
ZNF384	Normal developmental change retained	0.111691885	0.20709021	0.11599446	0.12522818546914977	0.13975155279503124	0.14999999999999997	3.5150654	0.7433453	0.0004645723214908601	0.00500636045850009	2.3369355	0.63046753	0.019668155573407963	0.2878869372148545
UCKL1	Normal developmental change retained	0.10200145	0.21224639	0.1801867	0.11391018619934322	0.127329192546584	0.1718749999999999	3.5146716	0.80809546	0.000465936510589563	0.0050177302504844186	0.07806892	0.021336682	0.9377946736896625	1.0
STK38L	Normal developmental change retained	0.17692311	0.31903628	0.2896507	0.17743702081051552	0.18012422360248473	0.2218749999999997	3.5111425	0.63892627	0.0004712552732546199	0.00507276509658565	0.24438994	0.058611263	0.8070019724386948	1.0
MYO1F	NEC-specific change	0.04449057	0.11231246	0.03348303	0.055859802847754735	0.0745341614906833	0.05000000000000001	3.510978	1.1210482	0.0004733194716044318	0.005093858923357485	3.5472598	1.441177	0.0004080825991192893	0.015623275481062225
EVA1C	Normal developmental change retained	0.035939537	0.10203979	0.10534465	0.04563709382986494	0.06521739130434788	0.09687500000000004	3.5103714	1.256248	0.0004748533685625038	0.005108108977746147	-0.6331936	-0.23132744	0.526824168321957	1.0
TMCO3	Normal developmental change retained	0.20872006	0.34120044	0.20264997	0.19970792259948972	0.208074534161491	0.20937499999999976	3.5067875	0.57978743	0.00047817854625167177	0.005138251970698175	2.619353	0.5867487	0.008969892083012495	0.16981418575279092
DGKA	Normal developmental change retained	0.117557354	0.21208856	0.19599874	0.12887915297553898	0.14906832298136666	0.21562499999999973	3.5060742	0.7105181	0.0004800838994807228	0.005153913742301221	-0.2887571	-0.069781095	0.7728506121268899	1.0
EXOSC10	Normal developmental change retained	0.23860465	0.38177073	0.31109443	0.23731288791529861	0.23602484472049726	0.26874999999999954	3.505551	0.5339621	0.00048037648571809836	0.005154996496584388	0.8903464	0.18243212	0.37357403849132487	0.9323173538897421
PLEKHA4	Normal developmental change retained	0.22129966	0.35054776	0.22120403	0.21723256663015794	0.22360248447205003	0.17812499999999987	3.5055501	0.5481707	0.00048016975335374426	0.005153913742301221	2.85549	0.652563	0.004412004754232422	0.10041402414302333
DEFA5	Normal developmental change retained	0.0011195152	0.0478481	0.01673712	0.002190580503833516	0.023291925465838505	0.009375000000000001	3.5020032	4.783651	0.0004935338584624704	0.005281061709383736	1.7047303	1.3749071	0.0885775370064403	0.6997970306845603
NISCH	Normal developmental change retained	0.2705046	0.42930984	0.30688554	0.2661555312157722	0.2608695652173915	0.3062499999999994	3.500862	0.50260395	0.000488746291070863	0.005239041796735392	1.504764	0.28538302	0.13278403249350787	0.8409412935386421
CDK9	Normal developmental change retained	0.038492292	0.10160912	0.050455127	0.047827674333698465	0.06987577639751559	0.05000000000000001	3.5002773	1.1904389	0.0004925159680345936	0.005272486834765583	2.105806	0.8707473	0.03550528149328559	0.4246138137549661
EIF2S2	NEC-specific change	0.096450135	0.20254487	0.07420199	0.11683096020445459	0.12267080745341631	0.10000000000000005	3.4984221	0.80514973	0.0004950016238964848	0.005295603928056023	3.699649	1.1222639	0.00022820797879848358	0.009596953498729322
KCTD13	Normal developmental change retained	0.104932845	0.2039961	0.09372761	0.11792625045637135	0.13354037267080762	0.10625000000000005	3.4960146	0.77217025	0.0004988183819113697	0.005328242501057223	3.1073244	0.9173818	0.0019467715602264131	0.054547687825032144
NT5C	NEC-specific change	0.0154185975	0.06719997	0.001634511	0.023001095290251895	0.04347826086956523	0.00625	3.4956574	1.783164	0.000502858051319252	0.00537021521560196	4.819025	4.7438645	1.7877277077179594e-06	0.00014318875643165983
C1RL-AS1	Normal developmental change retained	0.4102922	0.60464656	0.50490135	0.314713399050745	0.31055900621117954	0.41249999999999903	3.4956455	0.45649356	0.0004974618295827088	0.0053172511363078915	0.13069181	0.02188562	0.8960538478406266	1.0
GUK1	Normal developmental change retained	0.04702413	0.109474964	0.05065574	0.05512960934647689	0.07763975155279511	0.05937500000000002	3.4927151	1.1141697	0.0005057175109882778	0.0053958909591176945	2.3489385	0.9109736	0.019041122926239173	0.2818433447604849
MAPK7	Normal developmental change retained	0.027709818	0.084098935	0.04860475	0.03541438481197514	0.059006211180124266	0.056250000000000015	3.4901447	1.3692716	0.0005117699214051322	0.005455816907308916	1.4398514	0.6262849	0.1502815194442057	0.8409412935386421
PISD	Normal developmental change retained	0.11095683	0.22275823	0.1157802	0.13216502373128927	0.13664596273291943	0.13437500000000002	3.4895213	0.7502192	0.0005112852544437677	0.005451843512350033	2.5499175	0.71120864	0.010942454577655112	0.19421593514921345
SERPINF2	Normal developmental change retained	0.0034919467	0.035890512	0.01888507	0.00620664476086163	0.026397515527950305	0.024999999999999998	3.4858415	3.0311568	0.0005229187986390788	0.005559101254315277	1.1413734	0.7193368	0.25402210104654716	0.8409412935386421
RALGDS	Normal developmental change retained	0.18595067	0.33614174	0.3481431	0.19678714859437835	0.18322981366459654	0.2781249999999995	3.4857175	0.61562705	0.0005178917018138217	0.005517455719739552	-0.9132695	-0.2020137	0.36142848431099006	0.913333212027222
A3GALT2	Normal developmental change retained	0.0043826806	0.042393327	0.014683309	0.007667031763417308	0.027950310559006205	0.015625	3.4849184	2.90342	0.0005246183060105559	0.005573268382657515	1.9657612	1.3914171	0.04961692859233199	0.5160596124846879
JAK1	Normal developmental change retained	1.4533111	1.840397	1.6852807	0.6987951807228611	0.6754658385093104	0.7218750000000018	3.4832575	0.27034837	0.0005194387061274139	0.005529098603495694	0.47129175	0.053833663	0.6375837537524268	1.0
LLGL2	Normal developmental change retained	0.06532885	0.14199445	0.14093682	0.08433734939759059	0.09937888198757776	0.18124999999999986	3.4808908	0.9089936	0.0005281711889658426	0.00560245710308399	-0.9112498	-0.25173423	0.36246687503650776	0.9149258794824091
KTN1	Normal developmental change retained	0.6870053	0.9516089	0.71242446	0.5027382256297752	0.4751552795031024	0.5062499999999988	3.4798658	0.34272215	0.0005270092099082747	0.005592567989564865	2.0352955	0.28412414	0.04217154746306061	0.47199954455438414
PHACTR1	Normal developmental change retained	0.3753932	0.5208088	0.4497236	0.2709017889740778	0.2934782608695649	0.32499999999999934	3.478633	0.46540233	0.0005288870837569306	0.0056088290951208635	1.0806441	0.2040623	0.28023199875973925	0.8409412935386421
DDX23	Normal developmental change retained	0.08424273	0.1739338	0.10989864	0.09894121942314744	0.1164596273291927	0.1375	3.4704096	0.837888	0.0005484117672471666	0.005796951647797378	1.4610298	0.424876	0.144380833347665	0.8409412935386421
TNPO2	Normal developmental change retained	0.20048113	0.3134819	0.25652987	0.20335889010587893	0.2111801242236028	0.2218749999999997	3.4656048	0.5580548	0.0005561769898181461	0.005875207603072468	1.3628843	0.3089493	0.1733538710046614	0.8409412935386421
MXRA7	Normal developmental change retained	0.13007209	0.22835186	0.13896547	0.1343556042351228	0.15838509316770208	0.12187500000000007	3.4642293	0.6883461	0.0005597185032885759	0.005906212713574663	2.5259202	0.71152097	0.011733934688854773	0.20429715819730057
MIR31HG	Incomplete developmental change	0.06564442	0.1372161	0.29044393	0.07776560788609001	0.09472049689441005	0.2531249999999996	3.464178	0.924153	0.000561184832642621	0.005917838670426669	-4.2339344	-1.1732106	2.728524029898253e-05	0.0015592164200948666
LZTR1	Normal developmental change retained	0.11145617	0.22657599	0.12814309	0.12303760496531625	0.13819875776397533	0.14999999999999997	3.4641736	0.76217383	0.0005609641398835169	0.005916792654114687	1.919943	0.5257992	0.055194066788574345	0.546198062277991
NTNG2	NEC-specific change	0.010363704	0.05436729	0.0048981197	0.01423877327491786	0.03571428571428571	0.00625	3.464087	2.0977485	0.0005649595768647013	0.005949913813615316	3.827543	3.1601572	0.00013943482383348583	0.006322343622945151
SEL1L3	Normal developmental change retained	0.06498416	0.1366571	0.13682881	0.07922599488864569	0.10093167701863366	0.14375	3.463962	0.9065517	0.0005615883239228408	0.005920811473997511	-0.33434162	-0.10244862	0.7382267458682921	1.0
IQCA1	Normal developmental change retained	0.07753025	0.1928217	0.09097494	0.08433734939759059	0.09937888198757776	0.07500000000000002	3.4636838	0.951687	0.0005630582938262026	0.00593374005469561	2.4526825	0.8764987	0.014373038379751575	0.23448516683991363
PGF	NEC-specific change	0.049867872	0.12902533	0.0404646	0.05001825483753199	0.0760869565217392	0.056250000000000015	3.4635086	1.1409537	0.0005633044073366068	0.005935049335456096	3.2480867	1.3413124	0.0012020669454280593	0.037096486760745014
SNHG26	Normal developmental change retained	0.020047834	0.065873325	0.04164928	0.024826579043446484	0.04813664596273294	0.05312500000000001	3.4633307	1.576941	0.0005649059313948208	0.005949913813615316	1.0375037	0.47677368	0.29980410324183754	0.8409412935386421
CHPF2	Normal developmental change retained	0.032648932	0.09239805	0.070372105	0.044906900328587095	0.06055900621118017	0.06875000000000002	3.4616446	1.2705383	0.0005680613239592908	0.005976118028552505	0.7372057	0.3030925	0.4612293742897402	1.0
MICAL3	Normal developmental change retained	0.583608	0.8582463	0.79710364	0.45527564804671905	0.40683229813664384	0.5062499999999988	3.4607768	0.3739022	0.0005660126151845822	0.005958426790803887	-0.37400824	-0.055200104	0.7085102033704116	1.0
GOLGA2	NEC-specific change	0.3559982	0.56062645	0.31763932	0.32530120481927294	0.29037267080745316	0.3031249999999994	3.460303	0.4617802	0.0005675197897323622	0.005971711045891654	3.384878	0.6316034	0.0007448544129735225	0.025401204623938797
NUP50	Normal developmental change retained	0.08741471	0.17793086	0.14302309	0.10514786418400911	0.11335403726708089	0.140625	3.4582636	0.8197019	0.0005733984458822129	0.006027057525916686	0.6768294	0.19916391	0.49872731365200607	1.0
PLK3	Normal developmental change retained	0.039806485	0.102188796	0.043992575	0.042351223074114645	0.06521739130434788	0.043750000000000004	3.4581738	1.2330687	0.0005744688033123473	0.006033099371081451	2.468844	1.0904605	0.013738048062983902	0.22752863635294665
MYO5B	Normal developmental change retained	0.09963369	0.20231967	0.21319461	0.12413289521723302	0.13198757763975172	0.2218749999999997	3.4576058	0.7699752	0.0005748500736411299	0.006035801829705852	-1.2877477	-0.3233641	0.19826926743164647	0.8409412935386421
TXLNG	Normal developmental change retained	0.11907414	0.20693086	0.15898325	0.1292442497261779	0.15372670807453437	0.15312499999999996	3.4538867	0.6938635	0.0005812339234408708	0.00610020034563007	1.1982807	0.32028416	0.2311972441897052	0.8409412935386421
ENSG00000223523	Normal developmental change retained	0.011830074	0.052494857	0.012721065	0.016429353778751373	0.037267080745341616	0.0125	3.4534788	1.9493579	0.000586738985277876	0.0061500247750886795	2.910443	1.9300377	0.003692511738392236	0.08810285969437781
AGPAT3	Normal developmental change retained	0.63482726	0.8762084	0.93022376	0.47133990507483037	0.43944099378881724	0.524999999999999	3.4500751	0.35634977	0.0005877850725371972	0.0061586103186004855	-1.0456727	-0.15266114	0.29609920692383623	0.8409412935386421
PAMR1	Normal developmental change retained	0.076221496	0.1537677	0.14974175	0.06425702811244992	0.09627329192546595	0.14687499999999998	3.4481082	0.9482671	0.0005942254786633427	0.006221800120392918	-0.28251112	-0.08816049	0.7776369917204273	1.0
LRPAP1	Normal developmental change retained	0.08073525	0.17237577	0.12357981	0.09273457466228578	0.10714285714285728	0.13437500000000002	3.4472215	0.8731143	0.000597173896845791	0.006249983758563578	0.8838911	0.26637623	0.37702447907249226	0.9374693940195163
C5AR2	Normal developmental change retained	0.0035668279	0.041153178	0.007954183	0.0032858707557502733	0.026397515527950305	0.003125	3.4455154	3.338824	0.0006057009862504541	0.006330914249751291	2.6712866	2.5608385	0.0076841642596876545	0.15099099428577567
ENSG00000267009	Normal developmental change retained	0.012859084	0.046871845	0.031497218	0.01861993428258488	0.041925465838509327	0.0375	3.4443321	1.7333031	0.0006058204457718005	0.006330914249751291	0.95624053	0.4800183	0.3392420163394507	0.8752533886992621
TECPR1	Normal developmental change retained	0.07706374	0.15315135	0.077277444	0.08579773640014628	0.10559006211180137	0.10312500000000005	3.4413607	0.8633889	0.0006094226132563278	0.006364499768465933	2.4343576	0.7633153	0.015111606331240321	0.24243073900186837
ZGPAT	Normal developmental change retained	0.07221254	0.15278022	0.073464215	0.08543263964950736	0.10403726708074547	0.07187500000000002	3.4404821	0.88927	0.0006119276518455377	0.006387921283938691	2.672838	0.91819435	0.007660347207130242	0.15066380787270942
DDX55	Normal developmental change retained	0.0988738	0.18743566	0.15199864	0.11317999269806538	0.1288819875776399	0.14687499999999998	3.4374595	0.7610535	0.0006179621053523529	0.006442628689027807	0.6849919	0.19120297	0.49356664191549304	1.0
CSRP1	Normal developmental change retained	0.1367607	0.26588657	0.29525572	0.1307046367287336	0.13975155279503124	0.21562499999999973	3.4360032	0.74386346	0.0006212979183239155	0.006471864390703325	-1.0675515	-0.28127325	0.2861286305028967	0.8409412935386421
YJU2B	Normal developmental change retained	0.13145225	0.24055754	0.22012107	0.14165753924790123	0.15372670807453437	0.21249999999999974	3.435674	0.6923511	0.0006217522504990911	0.006473827473766247	-0.17567872	-0.0433957	0.8605966539889287	1.0
CD40	Normal developmental change retained	0.0043124463	0.045512535	0.038946647	0.007667031763417308	0.027950310559006205	0.04687500000000001	3.4351993	2.9577978	0.0006290572436147652	0.006542893987516412	-0.09112479	-0.051099524	0.9274179395716023	1.0
IFT140	Normal developmental change retained	0.21873501	0.34697577	0.28779402	0.21686746987951902	0.22826086956521774	0.2843749999999995	3.4335213	0.5385844	0.0006253986046188424	0.006506229704705915	0.48448518	0.098216675	0.628184927283816	1.0
QTRT1	Normal developmental change retained	0.049908195	0.11583278	0.04825173	0.06097115735669963	0.08229813664596282	0.06562500000000002	3.432644	1.0324203	0.0006300822411059822	0.00655215566461224	2.754493	1.0340787	0.005992271530470663	0.12583511815043566
HERC2P2	Normal developmental change retained	0.13486151	0.24937624	0.1793134	0.1599123767798473	0.1614906832298139	0.18124999999999986	3.429818	0.6621581	0.0006354419047679181	0.0065994348215798835	1.1558223	0.28576335	0.24810760234440934	0.8409412935386421
PRICKLE3	Normal developmental change retained	0.012802909	0.06296864	0.018261805	0.016429353778751373	0.03571428571428571	0.034374999999999996	3.4282935	1.995353	0.0006433885513742338	0.006670584559255362	2.371488	1.3100193	0.017916164846269268	0.2714083982238645
THBS2	Normal developmental change retained	0.08321926	0.22626618	0.08631711	0.07009857612267266	0.09006211180124234	0.07812500000000003	3.4279408	1.0612829	0.0006412287059769149	0.006652440460942438	2.295886	0.85536355	0.0219069986507409	0.30922522327355956
TRIM69	Normal developmental change retained	0.01626292	0.051568285	0.03918	0.017889740781307045	0.04347826086956523	0.028124999999999997	3.4277487	1.7112036	0.0006425506767826222	0.006663316196328819	0.9088767	0.49631828	0.36372857131775127	0.9170380577726778
AVPR1A	NEC-specific change	0.0019264219	0.034642108	0.0	0.0036509675063891925	0.023291925465838505	0.0	3.4270797	3.7778208	0.0006483404249328891	0.006714777118966787	3.7151973	24.290361	0.00022070680844459868	0.009386882233742417
EIF2B4	Normal developmental change retained	0.07853542	0.1486056	0.118347704	0.08981380065717441	0.1164596273291927	0.08750000000000004	3.4246376	0.8239942	0.0006470930656891566	0.006703284006154127	1.4954582	0.51304877	0.13525815731963867	0.8409412935386421
ZBTB38	Normal developmental change retained	0.2598487	0.40202793	0.33179125	0.2544724351953276	0.25310559006211214	0.3031249999999994	3.4244719	0.49672475	0.00064626457749397	0.006696126041447096	0.55826306	0.10618838	0.5768331179701618	1.0
IL32	Normal developmental change retained	0.023327732	0.07819342	0.04783389	0.029937933552391334	0.05279503105590065	0.0375	3.4229918	1.487009	0.0006543983630662059	0.006764570470090872	1.5859785	0.82489705	0.11314575020418255	0.7740118684161531
TGOLN2	Normal developmental change retained	0.12043897	0.22303244	0.15110713	0.1412924424972623	0.15062111801242256	0.17499999999999988	3.42287	0.69206774	0.0006515058797967892	0.00673978815563846	1.3794727	0.3515639	0.16813037723769245	0.8409412935386421
HUWE1	Normal developmental change retained	1.0402191	1.3606567	0.9927058	0.633807959109138	0.5885093167701814	0.596875	3.4216275	0.28764436	0.0006515857455490137	0.00673978815563846	2.9276116	0.35903707	0.0035198465461474225	0.08532079995235797
KRT20	NEC-specific change	0.008261141	0.033601146	0.00555752	0.009127418765972986	0.03416149068322981	0.0125	3.420974	2.1146424	0.0006590987706270355	0.006805935524172048	3.323943	2.380887	0.0009239441225043154	0.030258393327313487
AVIL	Normal developmental change retained	0.14064354	0.26916134	0.23043431	0.138006571741512	0.15062111801242256	0.17499999999999988	3.420357	0.7089476	0.0006574158645006776	0.0067914377958112	0.2057266	0.054000832	0.8370642138711132	1.0
ASB13	Normal developmental change retained	0.023985364	0.07381661	0.04736913	0.02884264330047458	0.05279503105590065	0.05937500000000002	3.4196322	1.4603982	0.0006618898079665469	0.006828963955159936	1.0573114	0.4724452	0.2906805080155358	0.8409412935386421
PCF11	Normal developmental change retained	0.289707	0.4546367	0.3652014	0.2807594012413279	0.2701863354037268	0.31874999999999937	3.4184146	0.4816454	0.0006607858183971401	0.006819018390401341	0.8891025	0.16915166	0.37423806740951904	0.9334027861039245
KDM5D	Normal developmental change retained	0.22794504	0.37551355	0.3748301	0.24096385542168783	0.22515527950310593	0.3093749999999994	3.4167662	0.524776	0.0006653924482647782	0.006860741360490826	-0.38163877	-0.07778209	0.702849527727202	1.0
RELA	Normal developmental change retained	0.07039611	0.14254092	0.0760988	0.08397225264695167	0.10248447204968957	0.08125000000000003	3.4166915	0.87559265	0.000666771756238658	0.006872053118584163	2.5510886	0.89620435	0.010914912719134709	0.19399066408628543
KIF21B	NEC-specific change	0.020315073	0.071908504	0.00320887	0.024461482292807566	0.045031055900621134	0.009375000000000001	3.416332	1.6093754	0.0006705695908402326	0.006908271194148012	4.8048263	3.9468768	1.8971929644628587e-06	0.0001512103158484653
STXBP2	Normal developmental change retained	0.016259579	0.06494306	0.025444577	0.023366192040890812	0.04347826086956523	0.04687500000000001	3.416272	1.6973443	0.0006713802586664184	0.006915159863903816	1.9904433	0.97239804	0.04682513484780092	0.5019792948454374
RAB35	Normal developmental change retained	0.06418202	0.13403006	0.13714519	0.07776560788609001	0.09782608695652185	0.1375	3.4136884	0.9123146	0.0006741744935683985	0.006939536987485494	-0.45558077	-0.1419754	0.6488419356922321	1.0
LGALS9	Normal developmental change retained	0.026460912	0.07896259	0.06712194	0.029207740051113498	0.05279503105590065	0.08437500000000003	3.4135575	1.4361225	0.0006762857775125052	0.006952451930188723	0.20004934	0.084258035	0.8414973468341372	1.0
NASP	Normal developmental change retained	0.4505741	0.6466065	0.5343031	0.3665571376414679	0.3509316770186323	0.38437499999999913	3.4133072	0.40898776	0.0006721500797236883	0.006921624990988406	1.0350002	0.17374973	0.30101785516332474	0.8409412935386421
CHKB	Normal developmental change retained	0.08512106	0.17420496	0.12621292	0.096385542168675	0.11335403726708089	0.13125000000000003	3.4129841	0.83995384	0.0006758045883448301	0.006948972095273762	0.9846014	0.29691935	0.3251277229305305	0.8529135142871471
PCYT1A	Normal developmental change retained	0.16091678	0.27271593	0.2549415	0.175246440306682	0.18012422360248473	0.23437499999999967	3.4113119	0.6074089	0.000678653166195332	0.006972811642109922	0.13382661	0.031078896	0.893578623525496	1.0
PABPC4	Normal developmental change retained	0.15152536	0.25346828	0.20494102	0.16903979554582033	0.1723602484472052	0.23437499999999967	3.4095185	0.61853737	0.0006829335778668867	0.0070104341009615614	0.5127455	0.11564863	0.6082777216872565	1.0
SHFL	Normal developmental change retained	0.07614337	0.15432125	0.1036246	0.08324205914567383	0.10093167701863366	0.10625000000000005	3.4092498	0.87520707	0.0006848101127141265	0.007023828411860805	1.4862878	0.48269752	0.13760299556754382	0.8409412935386421
GMEB2	Normal developmental change retained	0.0678854	0.13716987	0.066450804	0.0828769623950349	0.10093167701863366	0.08437500000000003	3.4066036	0.8746229	0.0006915279264285902	0.007089531724674544	2.6463711	0.8787722	0.008278213924449586	0.16003670571371414
PROSER3	Normal developmental change retained	0.05616068	0.12529445	0.1259345	0.06535231836436668	0.08695652173913053	0.10937500000000006	3.406022	0.98832536	0.0006935257809399737	0.007104684562822825	-0.05419027	-0.018817302	0.9568002008309393	1.0
ATP13A1	Normal developmental change retained	0.066350035	0.13470964	0.1090327	0.08433734939759059	0.10093167701863366	0.10625000000000005	3.4042084	0.87995046	0.0006975476365173898	0.007140881816927443	0.81719935	0.26670352	0.4140865892404183	0.9925278694113251
BAIAP2L2	Normal developmental change retained	0.043154385	0.10981741	0.16546229	0.05549470609711581	0.0729813664596274	0.1656249999999999	3.403992	1.1099498	0.0006996751121522757	0.007158146767141076	-2.188561	-0.7196802	0.0290284841915105	0.3756654592501138
TNFRSF6B	Normal developmental change retained	0.009042454	0.050869554	0.018118985	0.012778386272362182	0.03416149068322981	0.021875	3.4027977	2.185148	0.000705786461890558	0.007219153354578113	1.9760649	1.1862636	0.04843408185600183	0.5099712370641115
PDK1-AS1	Normal developmental change retained	0.026557092	0.08168311	0.022780353	0.030303030303030252	0.05124223602484475	0.028124999999999997	3.400598	1.4552569	0.0007089353219529562	0.007245274356445973	3.0353096	1.5760393	0.00246759351609621	0.06573679925976655
VARS1	Normal developmental change retained	0.029831138	0.09066415	0.03806631	0.039795545819642196	0.06055900621118017	0.043750000000000004	3.3980556	1.3256127	0.0007156730160878264	0.007304934927152582	2.2834868	1.0607449	0.02262883759062994	0.31566288541635545
ZNF598	Normal developmental change retained	0.034865014	0.09449671	0.033480115	0.044906900328587095	0.06521739130434788	0.05312500000000001	3.397853	1.2090877	0.0007156186527463571	0.007304934927152582	2.8209524	1.203472	0.004886836550273097	0.10820925770714293
GRINA	Normal developmental change retained	0.030325778	0.08437761	0.028862154	0.03833515881708651	0.06211180124223607	0.043750000000000004	3.397508	1.2734694	0.000716502845122001	0.00731187249617586	2.8336434	1.2757063	0.004698486749891467	0.10549059642604995
DENND4B	Normal developmental change retained	0.106860675	0.20801239	0.13396847	0.12267250821467733	0.13354037267080762	0.14375	3.3961642	0.7450401	0.0007178224464633093	0.0073222701084772164	1.6265426	0.45730066	0.10422319593782113	0.7436619789505754
USP7	Normal developmental change retained	0.42845044	0.6191991	0.51072735	0.3910186199342738	0.3524844720496882	0.3999999999999991	3.3932154	0.3935805	0.0007232381221657417	0.007366712000256701	1.2198865	0.2011682	0.2229090857147987	0.8409412935386421
LAMA5	Normal developmental change retained	0.47231376	0.7690208	0.6542926	0.34720700985760655	0.3136645962732913	0.424999999999999	3.39319	0.4511624	0.00072394940918521	0.007372414957863103	-0.17332011	-0.030209681	0.8624476590532908	1.0
P4HA3	NEC-specific change	0.011496588	0.0544593	0.010438267	0.016429353778751373	0.037267080745341616	0.009375000000000001	3.3919868	1.9639466	0.0007332174764019634	0.007458998258997872	3.1963458	2.3759246	0.0014377938165659346	0.042852758207195994
POLG	Normal developmental change retained	0.112390295	0.21212602	0.1473598	0.13581599123767849	0.13664596273291943	0.15937499999999993	3.3908346	0.71190965	0.000731749704702644	0.007445622047557325	1.325478	0.35383254	0.18539337498121972	0.8409412935386421
CSF3R	Normal developmental change retained	0.006059772	0.044805225	0.014425285	0.006571741511500549	0.029503105590062105	0.024999999999999998	3.3893607	2.6550968	0.0007410812289017343	0.00752593628017706	1.9681336	1.2765958	0.04933962883371122	0.5141832750931553
PLA2G4C	Normal developmental change retained	0.12571087	0.22321501	0.20145494	0.11135450894487077	0.13509316770186353	0.1687499999999999	3.3889902	0.73194146	0.0007353620963641877	0.007476130139612362	0.45589498	0.12678866	0.6486087398393443	1.0
ZDHHC9	NEC-specific change	0.047498103	0.11263682	0.029908579	0.06352683461117208	0.07763975155279511	0.040625	3.3888457	1.0349363	0.0007385108826990288	0.007505008966126316	3.9592226	1.6676812	8.07539447244383e-05	0.00396844171255108
SFXN3	Normal developmental change retained	0.08531771	0.16345036	0.20051019	0.10733844468784264	0.1195652173913045	0.20312499999999978	3.3844287	0.77991885	0.0007486336235494052	0.007593618037827314	-1.588666	-0.42308512	0.11264340359952817	0.772389252110648
EIF3K	Normal developmental change retained	0.07667601	0.16053537	0.092532516	0.09529025191675823	0.10869565217391318	0.11250000000000006	3.3759153	0.84086525	0.0007725958960420992	0.007804164062530211	1.8702555	0.5816053	0.061789974555694	0.582922933148622
CD44	Incomplete developmental change	0.635174	0.90523523	1.3742515	0.4023366192040795	0.3897515527950292	0.5468749999999993	3.3756096	0.386699	0.0007695938731568052	0.007777066286571923	-3.4617834	-0.5595013	0.0005762787479812458	0.02089163932161306
USB1	Normal developmental change retained	0.023362897	0.067188166	0.030670516	0.026286966046002155	0.049689440993788844	0.04687500000000001	3.374481	1.4673686	0.0007779310993369457	0.0078466629402466	1.9114959	0.8857675	0.056247849560344065	0.5523609150815961
PTPN6	Normal developmental change retained	0.01532563	0.059213094	0.023025021	0.018254837531945962	0.04037267080745342	0.05000000000000001	3.3736448	1.8046426	0.0007819487887319025	0.007879027956479658	1.869478	0.9168696	0.06186007393092986	0.5832452817596171
AKAP12	Normal developmental change retained	0.95157874	1.689694	1.2831367	0.5301204819276922	0.4658385093167671	0.5437499999999993	3.3733485	0.3721839	0.0007777658730544015	0.007846621604724102	0.72885585	0.1128924	0.46632199612267267	1.0
EPSTI1	Normal developmental change retained	0.18174337	0.28998917	0.40049914	0.15224534501642994	0.18167701863354063	0.3093749999999994	3.3701932	0.62253094	0.0007855560507392522	0.007910464962551718	-2.9255924	-0.63781124	0.0035690611145003334	0.08617061881702391
SDCBP2	Normal developmental change retained	0.0129591655	0.053950783	0.033824224	0.01679445052939029	0.03881987577639752	0.043750000000000004	3.3696506	1.8951532	0.0007936379505472165	0.007981945666201641	0.8996956	0.46531677	0.3685412720850024	0.9247332475265586
ODF3B	Normal developmental change retained	0.005169677	0.0392252	0.046241764	0.006936838262139469	0.027950310559006205	0.040625	3.369112	2.6602514	0.0007969857350553708	0.008007818807405033	-0.5377792	-0.3122006	0.5909261074570249	1.0
CSNK1A1	Normal developmental change retained	0.85084736	1.1323676	1.0026306	0.5815991237677762	0.5357142857142816	0.59375	3.3686957	0.3010269	0.0007888062071197383	0.007939910019495042	0.7995936	0.10377956	0.4242190931173976	1.0
XDH	Normal developmental change retained	0.11121589	0.21075052	0.33205184	0.11829134720701028	0.13198757763975172	0.24062499999999964	3.3682058	0.73844206	0.0007932082273816782	0.007979271691186318	-2.8976583	-0.7470266	0.003909186717836673	0.0917443733904628
SPOUT1	Normal developmental change retained	0.03846419	0.10896897	0.041028522	0.04855786783497631	0.06521739130434788	0.056250000000000015	3.3679357	1.2128398	0.0007968119573212113	0.008007818807405033	2.533758	1.0802461	0.011444269863746087	0.20076118653627772
HDGF	Normal developmental change retained	0.052193448	0.113237426	0.0951401	0.06827309236947805	0.09006211180124234	0.10937500000000006	3.3667011	0.95102274	0.0007986568793135883	0.008017520657351705	0.36015517	0.11874875	0.7188355069759131	1.0
NMNAT1	Normal developmental change retained	0.06012531	0.1258973	0.09212635	0.06973347937203374	0.09161490683229824	0.10000000000000005	3.3659425	0.9233326	0.0008004024645299298	0.008031732787487847	1.0738106	0.36234418	0.28324740966829576	0.8409412935386421
SIPA1L1	NEC-specific change	1.2591517	1.7336121	1.0920554	0.5874406717779985	0.5636645962732874	0.524999999999999	3.3659282	0.31714988	0.0007962287648506478	0.008004696199565823	3.9040172	0.54340476	0.0001030068272917119	0.004841917447347284
VPS37C	Normal developmental change retained	0.09707947	0.1902482	0.17571135	0.11098941219423185	0.12111801242236041	0.17499999999999988	3.364403	0.77154094	0.0008045077227402768	0.008066278995677578	-0.1755384	-0.048186976	0.8607069847729114	1.0
ARSJ	Normal developmental change retained	0.0574801	0.13478562	0.09992065	0.05951077035414395	0.08229813664596282	0.09375000000000004	3.362919	1.0248991	0.0008097235086768217	0.008113562844762112	0.7908451	0.28219134	0.4292809844162373	1.0
IP6K3	Normal developmental change retained	0.020099867	0.07231411	0.052005835	0.024826579043446484	0.045031055900621134	0.06562500000000002	3.3628597	1.5845876	0.0008125416193115869	0.008135105217359304	0.40844762	0.1793088	0.683052862502386	1.0
ENSG00000227330	Normal developmental change retained	0.008000049	0.039575197	0.010765744	0.011317999269806504	0.031055900621118005	0.01875	3.3622096	2.1609602	0.0008155324958764896	0.008156664917681924	2.5266175	1.6503571	0.011677115583029932	0.20381798374996116
WHAMMP3	Normal developmental change retained	0.015166161	0.05555714	0.015559344	0.02373128879152973	0.041925465838509327	0.021875	3.3609812	1.6451464	0.0008183215922615032	0.008179520710170501	2.8314998	1.6223209	0.00472977772478219	0.10604544919035133
AAGAB	Normal developmental change retained	0.11705284	0.21035866	0.1953534	0.11610076670317675	0.13354037267080762	0.1718749999999999	3.3594139	0.7258085	0.0008178590712133015	0.008178254835717732	-0.07585198	-0.020306373	0.9395589289333328	1.0
RHBDF1	Normal developmental change retained	0.09686574	0.18958598	0.111028895	0.11208470244614861	0.127329192546584	0.11250000000000006	3.3589523	0.759879	0.0008202621335473681	0.008195553011795184	2.0585182	0.6130994	0.039852860484459095	0.4556317938273061
ALOX15B	Normal developmental change retained	0.001645129	0.025352325	0.0021171288	0.0018254837531945967	0.021739130434782605	0.00625	3.3574543	3.8930576	0.000831701362661378	0.00830133079706575	3.094304	3.1798787	0.0020463158869504536	0.05668457967162298
NIPA1	Normal developmental change retained	0.041961845	0.10185791	0.070352055	0.04855786783497631	0.0714285714285715	0.08750000000000004	3.3538551	1.1060224	0.0008366279383066362	0.008343663186495303	1.0876435	0.41366675	0.2770810878255738	0.8409412935386421
VMAC	Normal developmental change retained	0.009743037	0.0470661	0.045432586	0.015699160277473537	0.03416149068322981	0.043750000000000004	3.3499322	1.9994028	0.0008522668617407134	0.008480525466499644	-0.02438282	-0.013050268	0.9805545388952905	1.0
TNFRSF21	Normal developmental change retained	0.03598637	0.11092498	0.060056176	0.04417670682730925	0.06366459627329198	0.07500000000000002	3.349097	1.2503214	0.0008525687462648753	0.00848179628306576	1.4143759	0.5833283	0.15760876658324796	0.8409412935386421
LRRC8A	Normal developmental change retained	0.06380814	0.14221601	0.06853989	0.06608251186564452	0.09006211180124234	0.07500000000000002	3.3490825	0.9767945	0.0008503144622512619	0.008464557171445616	2.3818076	0.8871173	0.01743790638406174	0.2667406274529633
BUD23	Normal developmental change retained	0.05082757	0.120474346	0.083461955	0.06827309236947805	0.08385093167701872	0.09062500000000004	3.3452861	1.000856	0.0008628536163804846	0.008571155608461637	0.94056684	0.32769436	0.3472126386056772	0.8894093458954956
SAE1	Normal developmental change retained	0.21553907	0.36622342	0.20340638	0.22416940489229745	0.2142857142857146	0.1968749999999998	3.3384976	0.53933656	0.0008810638612641309	0.008729613004240213	3.0899832	0.70788074	0.0020677689425911286	0.05708402038906053
WNT4	Incomplete developmental change	0.12317519	0.25821632	0.4273103	0.11792625045637135	0.1288819875776399	0.2781249999999995	3.3375714	0.7609631	0.0008854390175027732	0.008760485427539629	-3.9019294	-0.971791	0.00010713424141485929	0.005006932138599633
HDAC1	NEC-specific change	0.14807153	0.2397352	0.10954298	0.16794450529390356	0.17546583850931702	0.12500000000000006	3.3363602	0.5954024	0.0008870672518541761	0.008774812315822602	3.924241	1.0100756	9.367501409354098e-05	0.004503243668635003
NR1H2	Normal developmental change retained	0.033683	0.08822343	0.08797648	0.04016064257028112	0.06521739130434788	0.09375000000000004	3.3347695	1.2136734	0.0008957572291495555	0.00884460371961173	-0.35049078	-0.13507013	0.7260810034925664	1.0
WWP2	Normal developmental change retained	0.25999162	0.40344167	0.40997145	0.253012048192772	0.2500000000000004	0.3656249999999992	3.333144	0.4878655	0.0008968382217064526	0.00885168782340106	-1.1995258	-0.22056994	0.23073223562481404	0.8409412935386421
ADGRD1	Normal developmental change retained	0.16463363	0.3427097	0.3861391	0.15078495801387426	0.14596273291925485	0.29999999999999943	3.3320312	0.70021826	0.0009029184183573956	0.00890628339825166	-2.3401864	-0.54708254	0.01956957127062202	0.28679110254594137
CCT6A	Normal developmental change retained	0.108238675	0.20448619	0.09754082	0.1204819277108438	0.13664596273291943	0.140625	3.3319519	0.7230608	0.0009023470893813928	0.008904255027091199	2.7971196	0.7787297	0.005263921268909599	0.11433650220934864
PCNX3	Normal developmental change retained	0.051199187	0.121701024	0.079161085	0.0657174151150056	0.07763975155279511	0.10625000000000005	3.3312168	1.0196061	0.0009069592450103648	0.008938899274137775	0.93123865	0.3119544	0.3519931433025306	0.8979818948455718
RAB3D	Normal developmental change retained	0.038874056	0.09170774	0.09765593	0.05111354508944876	0.0714285714285715	0.08125000000000003	3.3283637	1.0995497	0.0009158040742292175	0.009022420960310426	-0.10133215	-0.039887853	0.9193195654253687	1.0
MYRFL	Normal developmental change retained	0.03992785	0.09823186	0.12628621	0.047827674333698465	0.06677018633540378	0.15937499999999993	3.3273811	1.1183314	0.0009193108495770677	0.009054519569603849	-1.771301	-0.5790419	0.07698957270095749	0.659368630593455
PPP1R16A	Normal developmental change retained	0.024553835	0.07744783	0.029958732	0.03322380430814161	0.054347826086956555	0.04687500000000001	3.3267589	1.4033335	0.0009229663005409326	0.00907828982099421	2.2017896	1.0109384	0.027918322892369084	0.3650823008089661
PHLDB1	Normal developmental change retained	0.5916518	0.8283152	1.1467724	0.45418035779480237	0.42546583850931435	0.5593749999999995	3.325778	0.35106763	0.0009194340480449101	0.009054519569603849	-2.9589698	-0.4508721	0.003211662842435917	0.08037078987715535
CEP135	Normal developmental change retained	0.18449411	0.30644444	0.24374835	0.1788974078130712	0.18167701863354063	0.24374999999999963	3.3215513	0.5886203	0.0009351233094961318	0.00917377818812301	0.567311	0.12695538	0.5706702810208537	1.0
CHMP1A	Normal developmental change retained	0.03439143	0.0937351	0.058017883	0.04819277108433739	0.06055900621118017	0.06250000000000001	3.3213334	1.201924	0.0009402316826313206	0.009220177704546929	1.4208905	0.6017768	0.1557266974427394	0.8409412935386421
ADAMTSL5	Normal developmental change retained	0.00925618	0.05100292	0.0126602575	0.012778386272362182	0.032608695652173905	0.024999999999999998	3.3203106	2.1480515	0.0009466818562407623	0.009272227078683155	2.5104315	1.5797869	0.012226525208354048	0.210316963827773
ITGAE	Normal developmental change retained	0.06081767	0.1226549	0.08297465	0.07703541438481216	0.09937888198757776	0.07812500000000003	3.3194861	0.8703056	0.0009436912697927198	0.009248516292285342	1.4846573	0.5056266	0.13804563953634022	0.8409412935386421
ATXN7L3	Normal developmental change retained	0.042563498	0.09818859	0.050314277	0.04600219058050386	0.06987577639751559	0.06250000000000001	3.3192737	1.1230139	0.0009450823836024348	0.009258423238115343	1.9547188	0.7905171	0.050932570481824674	0.5234940784131329
EMP2	Normal developmental change retained	0.18379517	0.33177078	0.24796139	0.18145308506754365	0.18167701863354063	0.20937499999999976	3.3182461	0.6009367	0.000946979957344608	0.009273281713808108	0.94660753	0.22446209	0.3441418144282288	0.8836348243712899
SAFB	Normal developmental change retained	0.41169512	0.59124607	0.40395266	0.3727637824023291	0.34782608695652056	0.31874999999999937	3.3172798	0.39236933	0.0009478821246180326	0.009280250041143738	2.8727438	0.50275636	0.004183616617772297	0.09646484945656975
IQGAP3	Normal developmental change retained	0.024171881	0.08239164	0.083866894	0.031398320554947005	0.04813664596273294	0.10312500000000005	3.317098	1.4697369	0.0009556055221801982	0.009338968035145754	-0.9148472	-0.35631043	0.3605806923080962	0.9118314904422369
ZNF142	Normal developmental change retained	0.06486572	0.14112073	0.12791544	0.07667031763417324	0.09006211180124234	0.11250000000000006	3.317035	0.91116077	0.0009527650596632446	0.009316817846482065	0.28087285	0.094269544	0.7788922963481669	1.0
CROCCP2	Normal developmental change retained	0.14585146	0.2617031	0.17429732	0.16246805403431974	0.1614906832298139	0.20312499999999978	3.316819	0.62990314	0.0009519005166243056	0.009310876190840102	1.366454	0.32523966	0.17216756584184645	0.8409412935386421
ENG	Normal developmental change retained	0.1505954	0.2547056	0.21828969	0.15954728002920837	0.1677018633540375	0.1968749999999998	3.3165534	0.61542565	0.0009519662522935822	0.009310876190840102	0.5961741	0.1460425	0.5512491307060661	1.0
HPCAL1	Normal developmental change retained	0.22986661	0.35875538	0.48395652	0.19824753559693403	0.2127329192546587	0.3093749999999994	3.3152492	0.5425656	0.0009551325331984484	0.009336219209493785	-2.157005	-0.46296847	0.03141436537195287	0.39342160849471847
SLC38A10	Normal developmental change retained	0.18294512	0.30442503	0.26388934	0.19642205184373943	0.19254658385093196	0.23437499999999967	3.314909	0.56418985	0.000957560570065897	0.00935406287809276	0.38892815	0.08729096	0.6974457344101094	1.0
FAP	Normal developmental change retained	0.021275159	0.080372564	0.101924144	0.02373128879152973	0.04658385093167704	0.07812500000000003	3.3143435	1.6282778	0.0009649578886275631	0.009419025708636014	-0.81128234	-0.38330045	0.41753208675241427	0.9976437643230985
GAS7	Normal developmental change retained	2.3189228	3.151095	2.4025955	0.7480832420591117	0.6816770186335339	0.737500000000002	3.3127267	0.277858	0.000962452756435941	0.00939834055201874	2.1473374	0.26214308	0.03209377212547808	0.397748982761351
DOK3	NEC-specific change	0.0076086815	0.048898205	0.004622998	0.010587805768528665	0.031055900621118005	0.009375000000000001	3.3117242	2.3404949	0.0009761117200835918	0.00952217318602379	3.4212456	2.886313	0.0006555228643438923	0.02307075727076974
UAP1L1	Normal developmental change retained	0.013430253	0.055467382	0.02830165	0.013143483023001102	0.037267080745341616	0.04687500000000001	3.3098474	1.906439	0.0009805090326969125	0.00955549907429943	1.226735	0.6296011	0.22023603281945506	0.8409412935386421
NEXN	Incomplete developmental change	0.3463602	0.5041349	0.8568873	0.28587075575027243	0.29037267080745316	0.46562499999999885	3.308536	0.44443524	0.000977159228274253	0.009526666686386302	-4.253939	-0.7642735	2.4717487005971866e-05	0.001434674829817423
RBP2	Incomplete developmental change	0.038879696	0.10311333	0.243259	0.04855786783497631	0.06677018633540378	0.21874999999999972	3.3071692	1.1534786	0.0009878704331148522	0.009611851019346068	-4.8101144	-1.4844807	2.0066276486920593e-06	0.00015915106390228975
LINC02937	Normal developmental change retained	0.07933362	0.15640502	0.068185106	0.061701350857977476	0.09627329192546595	0.08750000000000004	3.3071291	0.91835344	0.0009845834252597998	0.0095856144828672	2.59276	0.8804007	0.009669950847900285	0.17948019373200896
LINC01426	Normal developmental change retained	0.006018144	0.047610804	0.033374015	0.008032128514056228	0.027950310559006205	0.01875	3.3060298	2.6139443	0.0009964809649704069	0.009678226970907235	0.9537008	0.6718194	0.34054379819595315	0.8774962635349239
MTF1	Normal developmental change retained	0.06515328	0.13700442	0.10698057	0.07119386637458942	0.09316770186335414	0.09375000000000004	3.3055346	0.9139609	0.0009914424019999172	0.009637521709101753	0.89820737	0.31191134	0.3693731971478662	0.9260508937531429
NEDD9	Normal developmental change retained	0.23953758	0.40681297	0.3027102	0.221613727637825	0.2142857142857146	0.2281249999999997	3.3040378	0.54007095	0.0009949473882996372	0.009665259907324104	1.5924696	0.36512405	0.11170638385379117	0.7679727322143017
ZNF295-AS1	Normal developmental change retained	0.0061268075	0.0402783	0.010788999	0.008762322015334067	0.029503105590062105	0.015625	3.3038774	2.4519734	0.0010035613289217343	0.009731467462331863	2.3820996	1.7702805	0.01740782074462364	0.26658052032128365
GRAMD4	Normal developmental change retained	0.17782903	0.30014125	0.27457577	0.18546914932457179	0.18478260869565244	0.26249999999999957	3.3012626	0.57835823	0.0010047442320747285	0.009740998330395207	-0.17913216	-0.03962977	0.8578848343824205	1.0
FOSB	Incomplete developmental change	1.2529502	1.5713729	3.335313	0.3621759766338012	0.40527950310558797	0.6187500000000004	3.3006701	0.40656647	0.0010016630820514133	0.00971499477588921	-7.342084	-1.2233676	7.854547499233303e-13	2.157865372360333e-10
SLC38A1	Normal developmental change retained	0.058357123	0.12670052	0.106980056	0.07338444687842295	0.09006211180124234	0.13437500000000002	3.2984734	0.9293701	0.0010170881958395021	0.009850867335121733	0.08326037	0.026312752	0.9336667805045875	1.0
BTG1	Normal developmental change retained	0.10053228	0.19327876	0.098995544	0.0982110259218696	0.12422360248447221	0.09687500000000004	3.2958944	0.7731675	0.0010245443917604098	0.009913225271199769	2.5444968	0.8014736	0.011117336297800732	0.19627734964238314
CCL24	Normal developmental change retained	0.004270799	0.031061191	0.03130764	0.004381161007667032	0.024844720496894405	0.028124999999999997	3.2953286	2.802582	0.0010338878737678042	0.009995686257046759	-0.011614612	-0.007459848	0.990736705839423	1.0
EHBP1L1	Normal developmental change retained	0.23100974	0.37433377	0.26056528	0.22928075940124235	0.2158385093167705	0.26249999999999957	3.294404	0.5246817	0.0010288734590828544	0.009953134626622336	1.3361824	0.2746503	0.1818660127470537	0.8409412935386421
BMS1	NEC-specific change	0.17781824	0.28683698	0.14359708	0.1821832785688215	0.19254658385093196	0.15624999999999994	3.2919066	0.5674446	0.0010375992171041302	0.010022566955863312	3.5675547	0.8787288	0.0003799916317471621	0.01477213648253518
MT-CO2	Normal developmental change retained	0.080816336	0.17163624	0.12557726	0.07849580138736785	0.09627329192546595	0.12812500000000004	3.2918537	0.9021547	0.0010401667834702725	0.010040444404645259	0.5180527	0.16260171	0.6045682888952421	1.0
SIK2	Normal developmental change retained	0.5836993	0.8422968	0.8127687	0.4308141657539132	0.4021739130434762	0.5093749999999988	3.2915313	0.3653275	0.0010376972892410944	0.010022566955863312	-0.9112612	-0.13640502	0.3624720726283239	0.9149258794824091
CBX4	Normal developmental change retained	0.01975577	0.07015973	0.024879105	0.030303030303030252	0.04347826086956523	0.034374999999999996	3.2862213	1.5253425	0.0010654587630482308	0.010254093051961016	2.3014219	1.1636082	0.021581037422849263	0.30642804138096147
HNRNPA2B1	Normal developmental change retained	1.576862	2.0854216	1.8838128	0.7758305951076676	0.7111801242235956	0.7875000000000028	3.2851324	0.24481498	0.0010610575382960438	0.010213753706254347	-0.13079797	-0.013734226	0.8959710329222983	1.0
UBXN6	Normal developmental change retained	0.041301444	0.09667569	0.064245336	0.045271997079226016	0.0729813664596274	0.056250000000000015	3.2847419	1.1115513	0.0010670191844377329	0.010264424855157727	1.3666635	0.5747931	0.1721335218274386	0.8409412935386421
DNAJC25	Normal developmental change retained	0.045200244	0.10543347	0.049837664	0.05476451259583797	0.0745341614906833	0.05937500000000002	3.2841396	1.0525885	0.0010697978092787349	0.010285688788994241	2.2812662	0.915114	0.02276655770945739	0.3170391270618118
CLDN7	Normal developmental change retained	0.01642503	0.05736373	0.06550035	0.024096385542168648	0.04347826086956523	0.09062500000000004	3.2820358	1.5932894	0.00108061727157846	0.010381515070295493	-0.9939205	-0.41676903	0.3206198888575485	0.8450261052976619
MT1H	NEC-specific change	0.0026182705	0.052842	0.0007530121	0.0036509675063891925	0.023291925465838505	0.003125	3.281882	3.7427285	0.00108599960752964	0.010422942232455342	3.45211	5.216245	0.0005920005643007905	0.02132340494106501
ASPH	Normal developmental change retained	0.6343184	0.94814706	0.72550154	0.4581964220518302	0.41304347826086735	0.49062499999999876	3.2808955	0.3603533	0.0010779708850482774	0.010358134601436664	0.9824057	0.146411	0.3262086460219942	0.8546297621924841
CIC	Normal developmental change retained	0.12886687	0.23993349	0.16237973	0.138006571741512	0.14596273291925485	0.15937499999999993	3.2804587	0.679506	0.0010817690274586532	0.010388481186981165	1.473709	0.39811435	0.1409584862910742	0.8409412935386421
MICALL1	Normal developmental change retained	0.06629694	0.13650554	0.118672244	0.07447973713033972	0.09472049689441005	0.15312499999999996	3.2786155	0.89782065	0.0010895132723242559	0.010452544786376403	-0.23708425	-0.07042011	0.8126555443502625	1.0
TMEM51	Normal developmental change retained	0.24108759	0.3542664	0.3018344	0.2113910186199352	0.23291925465838545	0.2499999999999996	3.2785408	0.5006723	0.0010856019069519637	0.01042117911782904	0.7755097	0.1622733	0.4383001985201651	1.0
GANAB	Normal developmental change retained	0.15611616	0.28098586	0.20310749	0.17999269806498797	0.17391304347826111	0.21249999999999974	3.2785127	0.6002639	0.001089221615775422	0.010451805762567783	0.94131774	0.21769327	0.3468283164113224	0.8887521233739517
NLRP6	Normal developmental change retained	0.013102495	0.052924536	0.054526925	0.01715954728002921	0.037267080745341616	0.09375000000000004	3.276067	1.8083609	0.0011040520575692125	0.010575359382278817	-1.0058051	-0.4163146	0.3148305334270031	0.8409412935386421
MUC1	Normal developmental change retained	0.005576774	0.039398152	0.014820728	0.00620664476086163	0.026397515527950305	0.015625	3.2758968	2.6469805	0.0011067056302515217	0.010594525414190802	1.7507265	1.2348661	0.08031924594616521	0.6755417338663823
OTUD5	Normal developmental change retained	0.16217904	0.272146	0.17403845	0.1653888280394311	0.17391304347826111	0.18749999999999983	3.2745411	0.59649336	0.001103119515647274	0.010570585236716046	2.0538287	0.5031871	0.04031250970135718	0.45878443501675437
MAT2A	Normal developmental change retained	0.21467003	0.34460554	0.3161515	0.21869295363271363	0.21894409937888232	0.26249999999999957	3.2706876	0.5219165	0.0011176411693927118	0.010684509161186942	0.37053162	0.080364786	0.7111002449778876	1.0
VCL	Incomplete developmental change	1.4131613	1.8317448	3.0934832	0.650967506389166	0.6226708074534106	0.7250000000000019	3.2703342	0.27996022	0.0011157895856030164	0.010668902658491202	-4.023547	-0.55116135	6.54355702318542e-05	0.0032953271966399537
DYRK3	Normal developmental change retained	0.02644943	0.0885625	0.07260773	0.03176341730558593	0.05279503105590065	0.056250000000000015	3.2701256	1.4187554	0.0011260986112706047	0.010755831048453353	0.36658204	0.17043787	0.7140409442620463	1.0
ERGIC1	NEC-specific change	0.44433585	0.6438072	0.30377474	0.3840817816721348	0.3649068322981352	0.26562499999999956	3.2692428	0.37871093	0.0011221830770608708	0.010721614966982596	5.689545	1.0235358	1.7512864834336445e-08	2.192394580212124e-06
SIRT7	Normal developmental change retained	0.018798416	0.06552613	0.034064263	0.025921869295363238	0.04347826086956523	0.05937500000000002	3.2690158	1.5572981	0.0011308193271865165	0.010797772469672349	1.2355051	0.5566921	0.21695414225980142	0.8409412935386421
FAM192BP	Normal developmental change retained	0.0019989414	0.030891316	0.0020309088	0.002920774005111354	0.020186335403726705	0.009375000000000001	3.2660313	3.694736	0.001147235760560063	0.010945941823619503	3.1398678	3.3449302	0.0017614224704577647	0.05057650440233032
CYP3A5	Incomplete developmental change	0.13012576	0.23554581	0.65767056	0.14676889375684612	0.15062111801242256	0.3906249999999991	3.2639558	0.6438856	0.0011458278980497284	0.01093679478228649	-6.8023467	-1.5324109	3.161563208347321e-11	6.258609964231619e-09
C1orf35	Normal developmental change retained	0.017899688	0.059563745	0.022162514	0.025921869295363238	0.045031055900621134	0.028124999999999997	3.2638128	1.5177414	0.0011512735079275216	0.010973031665573715	2.317828	1.2419876	0.02067117254066827	0.2980002250993083
FMN1	Normal developmental change retained	0.0621862	0.12772974	0.08053768	0.0759401241328954	0.09472049689441005	0.09062500000000004	3.2635865	0.8733573	0.0011482861419756876	0.010952539221157591	1.5617374	0.52368313	0.11873792220789668	0.7925300624561613
TNFSF15	NEC-specific change	0.058186173	0.13960214	0.04201869	0.06243154435925532	0.07919254658385101	0.056250000000000015	3.2631621	0.98625934	0.0011513592098391558	0.010973031665573715	3.4401739	1.33341	0.00060634913762232	0.021727733851311066
HEATR3	Normal developmental change retained	0.041842263	0.09651996	0.045267127	0.05366922234392121	0.0745341614906833	0.06250000000000001	3.2630644	1.040481	0.0011514269951760172	0.010973031665573715	2.2553349	0.87435126	0.024347564820378587	0.33312389220330035
SH3D19	Incomplete developmental change	1.0359885	1.4612433	2.331409	0.5841548010222485	0.5357142857142816	0.7843750000000027	3.258541	0.3069409	0.0011642136612595797	0.011084042400003718	-7.0166698	-0.8711675	5.842046394459037e-12	1.3612247622840486e-09
FLT1	Normal developmental change retained	0.061196648	0.20969568	0.06411051	0.07374954362906187	0.07763975155279511	0.06875000000000002	3.258258	1.0831382	0.0011738027372673082	0.011164422988172534	2.6709602	1.0659587	0.007691342938968753	0.15099099428577567
MAPRE3	Normal developmental change retained	0.05325451	0.118804686	0.09463213	0.056224899598393656	0.08229813664596282	0.11875000000000006	3.2569888	0.9957451	0.0011752068097075356	0.011175594848493961	0.19519268	0.064977035	0.8452936699189787	1.0
MRC2	Normal developmental change retained	0.58714277	0.8091438	0.6544457	0.43300474625774654	0.4021739130434762	0.4499999999999989	3.2567246	0.3544549	0.0011712942923483931	0.011144917828992193	1.3173403	0.203046	0.18813938457332005	0.8409412935386421
PSMA5	Normal developmental change retained	0.10480426	0.18639414	0.17750035	0.12121212121212165	0.13664596273291943	0.1718749999999999	3.25593	0.68802935	0.00117773018306639	0.01119521851551182	-0.046304587	-0.012429511	0.9630811516562428	1.0
GART	Normal developmental change retained	0.1312987	0.2294182	0.2022266	0.15443592552026347	0.15217391304347846	0.1999999999999998	3.252625	0.6303515	0.0011916380539629952	0.011309762220208524	0.22998083	0.05677434	0.8181722744835553	1.0
GVINP1	Normal developmental change retained	0.09877634	0.20587555	0.23291427	0.11244979919678753	0.11335403726708089	0.18749999999999983	3.252332	0.779497	0.0011945543441109542	0.01132860904566996	-1.2641319	-0.3542562	0.20664360553784647	0.8409412935386421
TSPAN15	Normal developmental change retained	0.025669746	0.08086759	0.029459132	0.029937933552391334	0.04813664596273294	0.043750000000000004	3.2516868	1.437823	0.0012002037751330577	0.011371435734830371	2.2534094	1.0843418	0.024458318996186147	0.3341013235557568
PES1	Normal developmental change retained	0.034887806	0.08146988	0.07313071	0.039430449069003275	0.06211180124223607	0.06562500000000002	3.250996	1.1650074	0.0012002377854743132	0.011371435734830371	0.58442765	0.2535887	0.5591299298238812	1.0
ALDH16A1	Normal developmental change retained	0.070293546	0.14086106	0.15606707	0.08141657539247922	0.09782608695652185	0.11875000000000006	3.2493944	0.8501389	0.0012060866668160918	0.011420184425551242	-0.281523	-0.09330297	0.7784039114556107	1.0
MIDEAS	Normal developmental change retained	0.5391006	0.7610137	0.57326347	0.4140197152245241	0.3850931677018616	0.3999999999999991	3.248813	0.3674129	0.001204415123834983	0.011406574815347336	2.14014	0.35348952	0.03267357991113359	0.40281974544617305
WDR6	Normal developmental change retained	0.095683254	0.187158	0.16659224	0.11610076670317675	0.12267080745341631	0.16249999999999992	3.2472649	0.73446244	0.0012151792409451098	0.011499572226106678	0.18866247	0.05325641	0.8504115015428463	1.0
AGR2	Normal developmental change retained	0.026695559	0.072248556	0.046129778	0.03614457831325298	0.054347826086956555	0.06562500000000002	3.2443979	1.269472	0.0012299166989651253	0.011618716470650568	1.0388205	0.43323052	0.2991853543072141	0.8409412935386421
MIR3142HG	Normal developmental change retained	0.008948523	0.03848211	0.01904822	0.009857612267250826	0.032608695652173905	0.021875	3.2441995	2.0527546	0.0012330561909198524	0.011643856968279033	1.4449251	0.873842	0.14883233091693682	0.8409412935386421
EPS8L3	Normal developmental change retained	0.052980743	0.11827839	0.094966926	0.06316173786053315	0.07919254658385101	0.13437500000000002	3.244086	0.98404586	0.0012296053430730777	0.011618028908997427	0.12182053	0.039564542	0.9030722814228332	1.0
ST3GAL4	Normal developmental change retained	0.43903458	0.69041735	0.4700596	0.3512230741146344	0.31677018633540305	0.34999999999999926	3.2398868	0.41833326	0.0012438241820501555	0.01172280820930491	1.9966087	0.35832274	0.04621352147138728	0.4992956839392779
PRUNE2	Normal developmental change retained	0.08451162	0.1809273	0.16964433	0.10733844468784264	0.10714285714285728	0.16249999999999992	3.2398262	0.794991	0.0012480118074553342	0.011753447563953535	-0.31605136	-0.09222003	0.7520582699446666	1.0
ACTR3	Normal developmental change retained	0.2742219	0.42352846	0.43875155	0.2818546914932446	0.2624223602484474	0.3406249999999993	3.2394464	0.4525991	0.001245843668511902	0.011739569459983088	-0.7267765	-0.137732	0.46762159571671746	1.0
CCDC124	Normal developmental change retained	0.008962308	0.04131153	0.023619272	0.012413289521723263	0.032608695652173905	0.043750000000000004	3.2369862	2.0225842	0.0012649829269710889	0.011904642850114869	0.95878285	0.50799006	0.33792452720780575	0.8732421664083695
VASN	Normal developmental change retained	0.023312705	0.076056525	0.030193692	0.029572836801752416	0.04813664596273294	0.040625	3.2369256	1.4244816	0.0012636374918291245	0.011895731408678658	2.1042554	1.018474	0.03561831933347028	0.42544540468514486
TNFAIP8L1	Normal developmental change retained	0.019597797	0.06205659	0.021488374	0.026286966046002155	0.045031055900621134	0.028124999999999997	3.2361376	1.4713799	0.0012666509488415206	0.011914310096540353	2.4635615	1.290384	0.01393117709755054	0.22966163246327562
SLC44A2	Normal developmental change retained	0.119810976	0.21757637	0.11113735	0.12668857247170545	0.13509316770186353	0.12812500000000004	3.2350812	0.6898121	0.001266308447645645	0.011913966148270406	2.717179	0.77114123	0.006712405276799798	0.13682742242343932
GALNT17	Incomplete developmental change	0.23372857	0.3895124	0.71246296	0.18181818181818257	0.18944099378882015	0.32187499999999936	3.2342544	0.5761894	0.0012682487277204503	0.011925309237793105	-3.4060125	-0.79161423	0.0007097878098013756	0.024479636516789936
SPOCD1	NEC-specific change	0.003884857	0.029172909	0.0022577671	0.004016064257028112	0.024844720496894405	0.00625	3.2339633	2.8804908	0.0012797121085205672	0.012015321063278062	3.2760425	3.2870672	0.0011015001352506003	0.03467521954010853
TBC1D8	Normal developmental change retained	0.18809544	0.30320674	0.22692956	0.19058050383351668	0.19565217391304376	0.20937499999999976	3.233441	0.5477406	0.0012719849857259732	0.011953516949996804	1.4108397	0.32677832	0.15870784097700757	0.8409412935386421
AGT	Normal developmental change retained	0.007634935	0.060882952	0.010040774	0.010222709017889745	0.027950310559006205	0.01875	3.233199	2.4647167	0.0012839741679271537	0.012045265657814781	2.67843	1.9305774	0.0075376840223677945	0.14915487058970617
MAP3K6	Normal developmental change retained	0.039192427	0.09200394	0.055337287	0.0467323840817817	0.06677018633540378	0.06562500000000002	3.232245	1.0893272	0.0012811946008485227	0.01202382244596673	1.4733188	0.58662885	0.141041430616549	0.8409412935386421
PNPLA6	Normal developmental change retained	0.11039306	0.20253983	0.15349232	0.11938663745892704	0.13354037267080762	0.1375	3.2306547	0.69920826	0.0012857966949370659	0.01206003995570979	1.082161	0.30975938	0.2795361413397954	0.8409412935386421
RCL1	Normal developmental change retained	0.14685133	0.24535747	0.1900331	0.1496896677619575	0.1661490683229816	0.15937499999999993	3.2298613	0.60848224	0.0012879703600072808	0.012078101404127586	1.4757439	0.38888007	0.14044803571479755	0.8409412935386421
GGA3	Normal developmental change retained	0.12815861	0.21962637	0.15821253	0.1445783132530126	0.15217391304347846	0.14375	3.2293475	0.6317471	0.001290983775970209	0.012101699311298795	1.7044587	0.46455762	0.08871098383456602	0.6999218354121288
ETV6	Normal developmental change retained	1.3160802	1.6665813	1.5971261	0.6327126688572213	0.6009316770186284	0.6687500000000011	3.2277315	0.27714154	0.0012934415385401584	0.012120072357865814	0.17052329	0.021461256	0.8646497170765319	1.0
NSG1	Normal developmental change retained	0.07579578	0.15594071	0.08857256	0.08506754289886843	0.09782608695652185	0.10000000000000005	3.2272122	0.84367543	0.0013025976539475887	0.01219648155199763	1.9156556	0.63157433	0.05574127242294667	0.5492692198406833
ENSG00000286748	NEC-specific change	0.001345545	0.029015543	0.0	0.0018254837531945967	0.020186335403726705	0.0	3.2271063	4.1551166	0.0013128938698915528	0.012274007616812984	3.4354782	24.038952	0.0006295787860963897	0.022362675219053236
ENTPD6	Normal developmental change retained	0.068800434	0.13993302	0.12619384	0.08470244614822951	0.09627329192546595	0.14375	3.226812	0.84053904	0.0013044023544811054	0.01221103149913896	0.0067096497	0.002057861	0.9946483874034127	1.0
FHIP2B	NEC-specific change	0.1019122	0.19428739	0.0719263	0.11317999269806538	0.12422360248447221	0.09375000000000004	3.2264485	0.7302596	0.0013051314438022792	0.012215508562422333	3.7300203	1.1582804	0.00020281487895324173	0.0087404238719159
ACOX3	Normal developmental change retained	0.21852519	0.36885276	0.3003911	0.22380430814165853	0.2127329192546587	0.26562499999999956	3.225889	0.5225482	0.0013064968550831012	0.012223589596318321	0.42343917	0.08961155	0.6720982111068559	1.0
CCDC69	Normal developmental change retained	0.014877041	0.064939916	0.030211449	0.019715224534501634	0.03881987577639752	0.04687500000000001	3.225634	1.7500685	0.0013153182259475413	0.012291940601713867	1.3345706	0.6791166	0.18234365205934314	0.8409412935386421
NINJ1	Normal developmental change retained	0.015306889	0.053547125	0.018415978	0.02227090178897406	0.04037267080745342	0.031249999999999997	3.2235672	1.6012617	0.0013235477417913083	0.012349899967379408	2.3649175	1.3011733	0.01823201109393362	0.2744392990777726
ENSG00000224715	Normal developmental change retained	0.0030083847	0.030433498	0.06420737	0.002190580503833516	0.021739130434782605	0.05000000000000001	3.2235034	3.3192275	0.0013274567298938067	0.012380824911533422	-1.7628317	-1.0781211	0.07856232351747923	0.6671630415299128
KLF5	Normal developmental change retained	0.06609919	0.13445492	0.080778256	0.07849580138736785	0.09316770186335414	0.09062500000000004	3.223147	0.8644894	0.0013208476218491947	0.01232943022595593	1.7686476	0.60412526	0.07732079717717594	0.6607715864931066
RASGEF1B	Normal developmental change retained	1.2064681	1.5322862	1.5451666	0.6958744067177499	0.6475155279503046	0.737500000000002	3.2225876	0.25204715	0.0013173279203991264	0.012301291479884307	-1.0922318	-0.12131614	0.2751122114571619	0.8409412935386421
INO80E	Normal developmental change retained	0.1047282	0.20026237	0.12603015	0.1274187659729833	0.13043478260869582	0.14687499999999998	3.2215917	0.69711536	0.0013276247009739112	0.012380824911533422	1.6241138	0.4477407	0.10473088897710611	0.7455320613078663
MIR22HG	Normal developmental change retained	0.020993978	0.06879112	0.048276726	0.02701715954727999	0.04813664596273294	0.05000000000000001	3.2205274	1.4664873	0.00133677600491815	0.012456624165232312	0.7176046	0.3400617	0.4732165704667418	1.0
EPS8L2	Normal developmental change retained	0.05963241	0.13665457	0.15110159	0.07338444687842295	0.08385093167701872	0.1656249999999999	3.2192192	0.93113816	0.0013404027915783399	0.012483253995846624	-1.1756316	-0.36228833	0.240156774620881	0.8409412935386421
RIPK2	Normal developmental change retained	0.08269481	0.17218107	0.08901643	0.07740051113545109	0.09937888198757776	0.08437500000000003	3.218287	0.8647118	0.0013427541653520804	0.012500371314149418	2.2748322	0.79914254	0.02316035103698605	0.32096265645963196
DDA1	Normal developmental change retained	0.015289674	0.05934988	0.03490962	0.02044541803577947	0.03881987577639752	0.043750000000000004	3.216432	1.6808283	0.00135703838633781	0.012602031910350623	1.0245222	0.52299494	0.3058785313579399	0.8409412935386421
TUBGCP2	Normal developmental change retained	0.22276288	0.36189014	0.26609984	0.22380430814165853	0.2158385093167705	0.24062499999999964	3.2162867	0.51538277	0.0013498666396364709	0.012549791068540829	1.2762764	0.2750026	0.20224596331583458	0.8409412935386421
MT-ATP8	Normal developmental change retained	0.056395482	0.14043306	0.18114257	0.0569550930996715	0.0714285714285715	0.11250000000000006	3.2132401	1.0413568	0.0013685136939736826	0.012694072356024837	-0.94819593	-0.353346	0.3434197683393919	0.8824788073764819
ABCA2	Normal developmental change retained	0.036695767	0.10704625	0.08254967	0.044906900328587095	0.06211180124223607	0.07812500000000003	3.2121875	1.1928968	0.0013750538910533186	0.01274502748125514	0.3279607	0.1309367	0.7430322642743517	1.0
PTGDS	Normal developmental change retained	0.00678071	0.05239959	0.11517442	0.0073019350127783884	0.027950310559006205	0.06562500000000002	3.2094078	2.5921607	0.0013928115421621549	0.012887542557517123	-1.925624	-1.1049681	0.05474511462405755	0.5441798203180995
ENSG00000276649	NEC-specific change	0.01875039	0.069113985	0.012223944	0.024096385542168648	0.04037267080745342	0.01875	3.2084353	1.5823506	0.0013946503777072827	0.012902105640879418	3.3885686	2.1253128	0.0007330113140489869	0.025062841719306363
OLAH	Normal developmental change retained	0.0030919095	0.027451292	0.003357239	0.005111354508944871	0.023291925465838505	0.00625	3.207128	2.963109	0.001404382952911335	0.012976924675662237	2.918933	2.711705	0.003607620993152616	0.0865529695396159
ULK3	Normal developmental change retained	0.03271043	0.083979696	0.04283907	0.0416210295728368	0.059006211180124266	0.05312500000000001	3.206503	1.1750737	0.0014008418812386774	0.012952002645255575	1.8705393	0.8170571	0.061739737976164014	0.5826410026281011
NIBAN1	Normal developmental change retained	0.043788273	0.11261118	0.13854693	0.050748448338809836	0.06521739130434788	0.10937500000000006	3.2061238	1.1140052	0.0014028273494281302	0.012967897923775833	-1.1617981	-0.42843258	0.24577137086944142	0.8409412935386421
PDCD7	Normal developmental change retained	0.08006746	0.15268789	0.0854826	0.09054399415845225	0.11024844720496908	0.10312500000000005	3.2039604	0.79046553	0.0014099539875893764	0.01301648138154075	2.0568936	0.64998364	0.03999806063074569	0.45648595186221075
SF1	Normal developmental change retained	0.364834	0.555647	0.5237036	0.35231836436655106	0.31055900621117954	0.43124999999999897	3.203246	0.40503827	0.001411387896177063	0.013024780702677773	-0.56618744	-0.09460238	0.5714441801824764	1.0
ATP13A3	Normal developmental change retained	0.48770088	0.72447056	0.5543515	0.41036874771813514	0.3633540372670793	0.40312499999999907	3.2032142	0.3726774	0.0014109286821255675	0.013023010796465293	1.6087619	0.26590565	0.10809278787592884	0.7572818082058216
AFDN	Incomplete developmental change	0.3472598	0.5390386	0.7537376	0.304490690032856	0.2872670807453414	0.4999999999999987	3.2021728	0.43500543	0.0014162488096764868	0.013067162662680099	-4.2372217	-0.70317996	2.6012121287902174e-05	0.0015026551393573667
IL13RA2	NEC-specific change	0.0017632277	0.041394558	0.0	0.002190580503833516	0.021739130434782605	0.0	3.2007737	4.0448103	0.0014370358380701212	0.013213891850894782	3.4226172	24.319618	0.0006595643061072447	0.023190947710332564
SDCBP	Normal developmental change retained	0.09598697	0.19004105	0.15676424	0.11062431544359293	0.1195652173913045	0.14375	3.2006972	0.74997956	0.0014266921525768709	0.013146084095778327	0.45947722	0.13510495	0.6460296381189032	1.0
SAMD1	Normal developmental change retained	0.009513358	0.04391309	0.021821719	0.012778386272362182	0.031055900621118005	0.01875	3.1999319	2.0192308	0.001436738741065241	0.013213654997619471	1.5172085	0.9850871	0.12958308979538713	0.8303995411997768
ERCC5	Normal developmental change retained	0.17506656	0.28660432	0.20970869	0.1872946330777664	0.18478260869565244	0.21874999999999972	3.1990666	0.5557091	0.001432213037487912	0.013186974947927083	1.2355502	0.28034568	0.2169960727152249	0.8409412935386421
PRKCSH	NEC-specific change	0.09053575	0.16535886	0.045788337	0.10514786418400911	0.1195652173913045	0.06875000000000002	3.1989098	0.73323494	0.0014340156727764197	0.013201076603566368	4.7775292	1.5989947	2.0517233494627545e-06	0.00016219938907814483
FDPS	Normal developmental change retained	0.11557152	0.20481506	0.15121518	0.13289521723256711	0.13664596273291943	0.15937499999999993	3.1984508	0.66388935	0.0014363241112641792	0.013212336904107102	1.1131128	0.29895023	0.2660087477562579	0.8409412935386421
ENSG00000232807	Normal developmental change retained	0.008967586	0.045587663	0.024659561	0.011683096020445424	0.031055900621118005	0.028124999999999997	3.196701	2.1021397	0.0014532568647683227	0.013337863324630187	1.1608185	0.70078313	0.2460362935792883	0.8409412935386421
RRM2	Normal developmental change retained	0.054786537	0.116780594	0.10032401	0.05732018985031042	0.07763975155279511	0.11562500000000006	3.1958344	0.98197615	0.001450643123910776	0.013320790831729755	0.06505083	0.02231284	0.9481513660260167	1.0
SUPT7L	Normal developmental change retained	0.08050121	0.15586454	0.11727102	0.1033223804308145	0.11024844720496908	0.09375000000000004	3.195763	0.76117826	0.0014508496154153072	0.013320790831729755	1.322778	0.43143055	0.18632832125307913	0.8409412935386421
ANTXR2	Normal developmental change retained	0.6282723	0.9025163	0.84956557	0.4479737130339412	0.417701863354035	0.5062499999999988	3.1954527	0.34732267	0.001447724853294833	0.013297115221756277	-0.25117266	-0.038307346	0.8017557596329675	1.0
CASZ1	Normal developmental change retained	0.062026326	0.13415197	0.1273018	0.07630522088353432	0.09006211180124234	0.14999999999999997	3.1953545	0.8916991	0.0014538821391860666	0.013338574305592139	-0.60817194	-0.18462616	0.5432651880330055	1.0
RIPOR2	NEC-specific change	0.047987465	0.12076108	0.026963893	0.053304125593282285	0.0729813664596274	0.031249999999999997	3.194976	1.0718678	0.0014567982793655453	0.013352750349810526	3.89729	1.8411794	0.00010409194273270117	0.004883496557993335
EHF	Normal developmental change retained	0.013530707	0.05852127	0.028286684	0.019350127783862716	0.037267080745341616	0.043750000000000004	3.1948013	1.7756009	0.0014622267984175648	0.01338487229874785	1.2811416	0.65705025	0.20046252273555032	0.8409412935386421
ARNTL2	Normal developmental change retained	0.033510953	0.08488794	0.15073226	0.03614457831325298	0.05590062111801246	0.16249999999999992	3.1942308	1.2265172	0.001460504915650996	0.013374138469795451	-2.8985412	-1.0167642	0.003899815451435679	0.0915954080782459
MAP7D1	Normal developmental change retained	0.101168305	0.1799583	0.11679329	0.11135450894487077	0.127329192546584	0.12812500000000004	3.1942177	0.7015764	0.0014567843595150814	0.013352750349810526	1.6707753	0.4765238	0.09515330382225327	0.7176178916055049
TCOF1	Normal developmental change retained	0.13484961	0.23633538	0.12434845	0.14567360350492936	0.15062111801242256	0.12500000000000006	3.194181	0.6345146	0.0014570992177960495	0.013352995428722625	2.8203738	0.77796584	0.004907459029868918	0.10841920670832214
XPO5	NEC-specific change	0.15643767	0.2527928	0.12420979	0.1653888280394311	0.17701863354037292	0.15624999999999994	3.1919684	0.57344747	0.0014666864127711576	0.013415607612533777	3.3607783	0.8319347	0.0008101448529803725	0.027205257444488297
NOM1	Normal developmental change retained	0.1012746	0.18526548	0.17835586	0.1084337349397594	0.1288819875776399	0.18437499999999984	3.1907148	0.71908396	0.0014745951337474127	0.013477821663519426	-0.41576195	-0.113002636	0.6777141185634297	1.0
AP2M1	Normal developmental change retained	0.05473091	0.11364727	0.0511989	0.0708287696239505	0.08540372670807463	0.07187500000000002	3.1902692	0.89854515	0.0014788223993987457	0.013508852599122137	2.632326	0.9492967	0.008621721937086017	0.1647158159639917
DPH1	Normal developmental change retained	0.064480074	0.12665893	0.13376547	0.07484483388097864	0.09472049689441005	0.11875000000000006	3.1901166	0.8491696	0.0014784563515255608	0.01350804266540183	-0.2295324	-0.075883225	0.8185292845774556	1.0
C10orf55	NEC-specific change	0.0026069838	0.03159448	0.0012030336	0.004016064257028112	0.021739130434782605	0.00625	3.189409	3.239824	0.0014930262737356858	0.01361816697478562	3.3453462	4.1047244	0.000867462658701904	0.028815618385719867
WDR55	Normal developmental change retained	0.023996964	0.07037705	0.035489116	0.03322380430814161	0.05279503105590065	0.05312500000000001	3.1882596	1.3122938	0.0014924809121071143	0.013615742873321889	1.6676795	0.7610147	0.0957255170559692	0.7187448627352426
C22orf46	Normal developmental change retained	0.037347265	0.09476499	0.03832102	0.04563709382986494	0.06211180124223607	0.056250000000000015	3.1858087	1.1355228	0.0015035629674171195	0.01371170587776758	2.418945	1.0360111	0.015753534250276494	0.24932259048422642
B3GNT2	Normal developmental change retained	0.020000316	0.062246285	0.04543466	0.02227090178897406	0.04658385093167704	0.06562500000000002	3.1852643	1.4977704	0.0015072818065221916	0.01373790181808304	0.37604538	0.16697937	0.7069817068039185	1.0
SOCS4	Normal developmental change retained	0.03721992	0.09374318	0.073712245	0.044906900328587095	0.06366459627329198	0.06562500000000002	3.182448	1.1421156	0.0015205584530040362	0.013840776737269262	0.6408568	0.26762986	0.5218181988795105	1.0
ZC3H11A	Normal developmental change retained	0.57015854	0.8135088	0.6154639	0.4746257758305804	0.417701863354035	0.46874999999999883	3.1800652	0.3365356	0.0015268102067921272	0.013887290779262948	1.8070748	0.27094138	0.07114761575713291	0.6304124075947705
KLF7	Incomplete developmental change	0.27775016	0.41994262	0.6928306	0.2475355969331884	0.2500000000000004	0.43124999999999897	3.1799634	0.46631518	0.0015270943801173166	0.013887290779262948	-4.232666	-0.79650337	2.701813336147082e-05	0.0015497397625876396
IFRD1	Normal developmental change retained	0.12734225	0.221757	0.20300323	0.1431179262504569	0.14751552795031075	0.19062499999999982	3.178909	0.6371618	0.0015350704068413865	0.013949404491950335	0.037366565	0.009556743	0.9702034505559508	1.0
CLTCL1	Normal developmental change retained	0.14906904	0.28089023	0.14814349	0.15443592552026347	0.15372670807453437	0.140625	3.1783307	0.6333483	0.001539065857621143	0.013977886821043346	2.4547248	0.65307814	0.014294958374428346	0.2335544618478941
HELQ	Normal developmental change retained	0.080718786	0.15800335	0.08151853	0.0912741876597301	0.10248447204968957	0.08750000000000004	3.1780257	0.7972968	0.0015410335748094043	0.013982719028520284	2.464286	0.8285955	0.013921512346339055	0.22965779411992523
CEACAM1	Normal developmental change retained	0.030746812	0.08178441	0.06643019	0.036509675063891904	0.059006211180124266	0.09375000000000004	3.1775317	1.2048622	0.0015467913964195936	0.014027115220358365	-0.011326589	-0.0042464985	0.9909657476864469	1.0
ARHGAP39	Normal developmental change retained	0.21788542	0.35833463	0.19348621	0.2026286966046011	0.19875776397515557	0.1968749999999998	3.177317	0.5321054	0.0015423856695141052	0.013992380278315555	3.0093296	0.69797397	0.0026945935486038155	0.0702845830904706
DCBLD1	Normal developmental change retained	0.5261597	0.7497798	0.66842914	0.40306681270535727	0.3695652173913028	0.40937499999999905	3.173845	0.3635922	0.0015587080006680483	0.014116786724294703	0.66379076	0.10962976	0.5070469962409712	1.0
TMEM120A	Normal developmental change retained	0.023281384	0.07174777	0.03976162	0.028477546549835663	0.049689440993788844	0.056250000000000015	3.1718662	1.4091572	0.0015780813797913204	0.01427366401060136	1.2570071	0.5797625	0.20908271909963388	0.8409412935386421
HMGA1P4	Normal developmental change retained	0.109139115	0.18738118	0.18259822	0.11391018619934322	0.13043478260869582	0.18124999999999986	3.1715899	0.6822621	0.0015731106053709103	0.01423134688098692	-0.117112346	-0.03162907	0.9068055938526696	1.0
SLC6A6	Normal developmental change retained	0.20145589	0.33131096	0.32653898	0.1807228915662658	0.18478260869565244	0.2562499999999996	3.1702886	0.5626045	0.0015797031357195727	0.014285679350653993	-0.7024628	-0.15703177	0.4826295028143375	1.0
CDV3	Normal developmental change retained	0.06824267	0.13915095	0.10118204	0.08543263964950736	0.09627329192546595	0.11250000000000006	3.1685166	0.82774585	0.001592518378180497	0.014366887732610937	0.8458125	0.26685178	0.39791568617264583	0.9696121133467854
TMEM104	Normal developmental change retained	0.049989354	0.11895655	0.07693184	0.0569550930996715	0.06987577639751559	0.09687500000000004	3.1684494	1.0435886	0.001594400811892633	0.01438120591545609	0.9300794	0.3377769	0.3525955178909632	0.8990364171032058
ATF4	Normal developmental change retained	0.0671607	0.13187373	0.07711744	0.08178167214311814	0.09782608695652185	0.10312500000000005	3.1678314	0.8205113	0.0015954357505103386	0.01438521203080031	1.7991409	0.5792687	0.07234678913921191	0.6358208654357327
BTBD2	Normal developmental change retained	0.13851164	0.22974701	0.20131539	0.14567360350492936	0.15372670807453437	0.19062499999999982	3.1674907	0.6133977	0.0015947712782875651	0.01438188365000886	0.47108832	0.11972631	0.6377236128966337	1.0
SLC12A7	Normal developmental change retained	0.13515903	0.23788714	0.2907006	0.15188024826579102	0.15062111801242256	0.2593749999999996	3.1674314	0.623548	0.00159654504776637	0.014389885385179843	-1.9716289	-0.46230194	0.049087183536830906	0.5129716016902557
NPC1	Normal developmental change retained	0.17836918	0.2971704	0.21594195	0.17415115005476522	0.18478260869565244	0.1999999999999998	3.167226	0.5616806	0.0015961553144490433	0.014389035820629307	1.2976005	0.3083557	0.1948182981707804	0.8409412935386421
RPL23A	Normal developmental change retained	0.04161872	0.10429138	0.044974487	0.05257393209200444	0.06521739130434788	0.05312500000000001	3.1634572	1.0787921	0.0016223533550883823	0.014592789746230891	2.375146	1.0147535	0.01774584493864689	0.26955307449227267
ARHGEF2	NEC-specific change	0.380362	0.5629428	0.29677987	0.321650237312884	0.3121118012422354	0.2531249999999996	3.1612494	0.40895262	0.001627265043757956	0.014631564457334737	4.1046543	0.7798934	4.443528985260338e-05	0.002367516132649978
SLC15A1	Incomplete developmental change	0.10683288	0.20978953	0.31969494	0.12230741146403841	0.12111801242236041	0.26562499999999956	3.1597474	0.71080935	0.0016404286409992654	0.014736018668854359	-3.243066	-0.810568	0.0012501481648473827	0.03826623142540089
CCDC13	Normal developmental change retained	0.009247731	0.050781146	0.032461304	0.0149689667761957	0.031055900621118005	0.040625	3.1568575	2.0588036	0.001664862049963119	0.01493102248786445	0.5633129	0.3073491	0.5733715269490657	1.0
LRRC32	Normal developmental change retained	0.0702206	0.1401804	0.14854904	0.08506754289886843	0.09627329192546595	0.14375	3.1548684	0.81785876	0.0016675649406496821	0.014952509202680578	-0.59284866	-0.18296927	0.5534879693896537	1.0
CPT1C	Normal developmental change retained	0.01656791	0.057412557	0.027013825	0.021175611537057305	0.03881987577639752	0.040625	3.1542392	1.5688276	0.0016764053308448222	0.015023479352499293	1.6563716	0.86193466	0.09798652992171356	0.7248359894189292
GBP5	NEC-specific change	0.003122472	0.040036544	0.0010730535	0.004016064257028112	0.023291925465838505	0.003125	3.1529741	3.3164089	0.0016891103018792633	0.015131768484348117	3.3392088	4.518572	0.00088645686541483	0.029326546489110997
IL4I1	Normal developmental change retained	0.07433159	0.14822339	0.12259692	0.08470244614822951	0.09627329192546595	0.12500000000000006	3.149803	0.8276385	0.0016961532129345794	0.01517810899733336	0.39272183	0.12489523	0.6946397263102041	1.0
IRF2	NEC-specific change	0.26013976	0.39798957	0.21114875	0.23950346841913214	0.24068322981366497	0.2249999999999997	3.149082	0.47237152	0.0016960885886590218	0.01517810899733336	3.3422654	0.69668555	0.0008665298047269589	0.028815618385719867
GGT7	Normal developmental change retained	0.20999222	0.3264596	0.23208325	0.22928075940124235	0.22204968944099412	0.20624999999999977	3.1480036	0.48515823	0.001703208703444291	0.015230050943872583	2.3087022	0.5275951	0.021234567631860612	0.30247351115110943
PREX1	Normal developmental change retained	0.098613076	0.17128925	0.12568852	0.09967141292442529	0.1195652173913045	0.09375000000000004	3.1478403	0.71615326	0.0017047993170958581	0.015241475517520489	2.0033562	0.6724968	0.04551221565276812	0.49527460957731884
FAM118B	Normal developmental change retained	0.058002766	0.110667564	0.082378425	0.07155896312522834	0.09161490683229824	0.09375000000000004	3.1473784	0.84374493	0.0017090920099669825	0.015268641111974337	1.0570439	0.35814542	0.2908319113178629	0.8409412935386421
TANGO6	Normal developmental change retained	0.23259528	0.34775528	0.22581568	0.22051843738590823	0.21894409937888232	0.2249999999999997	3.1471844	0.48895538	0.0017067387831386411	0.015256014181586921	2.2843287	0.49118066	0.022613381506139646	0.31562810334938046
TBC1D14	Normal developmental change retained	0.32883638	0.47488034	0.37970737	0.29682365826943924	0.27950310559006203	0.3374999999999993	3.1469765	0.42117468	0.0017075928517587928	0.015260847255450485	1.0046564	0.18259218	0.31538775752949383	0.8409412935386421
CASP8	Normal developmental change retained	0.10520863	0.18337847	0.16390601	0.12230741146403841	0.13509316770186353	0.1718749999999999	3.1464481	0.6675597	0.0017135279467095468	0.015302656143198515	0.089862816	0.023884987	0.9284217340169257	1.0
MINK1	Normal developmental change retained	0.51484454	0.762614	0.585085	0.42059145673602416	0.3773291925465822	0.40624999999999906	3.1447046	0.36110625	0.001721797568345158	0.015368053149426778	1.2872031	0.20705324	0.198422217792095	0.8409412935386421
FHIP1A	Normal developmental change retained	0.056168664	0.12692294	0.10469512	0.07119386637458942	0.08074534161490692	0.14375	3.142679	0.9255566	0.0017393425643054087	0.015507598717785571	-0.19729415	-0.06126509	0.8436481367984634	1.0
MBD6	Normal developmental change retained	0.10560997	0.19558442	0.14079256	0.11683096020445459	0.1257763975155281	0.14687499999999998	3.141776	0.69456404	0.0017418145633805835	0.015523954174141225	1.1061718	0.31199214	0.2689939329144055	0.8409412935386421
LINC01993	Normal developmental change retained	0.012884469	0.05192741	0.024082642	0.019350127783862716	0.037267080745341616	0.0375	3.1411393	1.714932	0.0017535967645474835	0.01561181997073736	1.481225	0.78616655	0.13888364251549165	0.8409412935386421
RASD1	Normal developmental change retained	0.0015491289	0.034262955	0.013524751	0.002555677254472435	0.018633540372670804	0.009375000000000001	3.1406286	3.9851184	0.0017621045419527973	0.015678963454050305	1.4143318	1.1800624	0.1576020861164439	0.8409412935386421
DNMT1	Normal developmental change retained	0.50090384	0.7227213	0.534294	0.3997809419496072	0.36180124223602345	0.37812499999999916	3.1405857	0.3666619	0.0017450526893615294	0.015544279470738569	1.7128785	0.28215408	0.08714649887805527	0.6972006246695475
PRR13	Normal developmental change retained	0.015019906	0.05068429	0.053374875	0.02227090178897406	0.04037267080745342	0.06875000000000002	3.140098	1.5660993	0.0017581623596643514	0.0156496052990193	-0.40186426	-0.19017953	0.6879137727566531	1.0
TBC1D12	Normal developmental change retained	0.42858645	0.6230505	0.4508281	0.3493975903614399	0.33540372670807356	0.3656249999999992	3.1365962	0.38743058	0.0017684119424979578	0.015732211321842444	1.8759446	0.32421115	0.06104284540282609	0.5787898141407369
RARA	Normal developmental change retained	0.11126012	0.22517763	0.13382639	0.12157721796276057	0.13043478260869582	0.140625	3.1365454	0.699436	0.0017735893696750713	0.01576674974889314	1.6169268	0.46361277	0.10627644259189341	0.7513881792001657
AFMID	Normal developmental change retained	0.06417019	0.12607987	0.1261283	0.06717780211756129	0.09006211180124234	0.12812500000000004	3.1352177	0.870213	0.001780700002228549	0.015821296972911125	-0.19924717	-0.06609718	0.8421305444071652	1.0
EP400	Normal developmental change retained	0.725468	0.98705494	0.80993676	0.5330412559328034	0.47826086956521413	0.5093749999999988	3.1345968	0.30031264	0.0017800056361996005	0.015818013589716816	1.4932517	0.20909098	0.13581350589129582	0.8409412935386421
PRPF4B	Normal developmental change retained	0.5732976	0.79334986	0.7010919	0.469149324570997	0.4161490683229791	0.4812499999999988	3.133893	0.3293299	0.001784497633461661	0.015843475980732172	0.4335353	0.06425033	0.6647579429729598	1.0
ARGLU1	Normal developmental change retained	1.1381114	1.5006763	1.5391713	0.6794450529389997	0.6040372670807401	0.737500000000002	3.1338222	0.2619421	0.0017842908682547704	0.015843475980732172	-1.8903538	-0.21548358	0.05911322461777533	0.5681262704630794
TRAF3IP2	Normal developmental change retained	0.057235315	0.124842234	0.09149508	0.07265425337714511	0.08540372670807463	0.09062500000000004	3.1334352	0.8958207	0.0017938125790707327	0.01591457186656705	1.0006278	0.3583334	0.31732794383066426	0.8409412935386421
FOXL1	Normal developmental change retained	0.019085314	0.061099835	0.052523293	0.024826579043446484	0.04347826086956523	0.06562500000000002	3.1330411	1.469827	0.0017997280292276073	0.015958331312331757	-0.08359787	-0.03689976	0.9333984884885054	1.0
IL18RAP	Normal developmental change retained	0.0075340555	0.043815725	0.014077663	0.008762322015334067	0.027950310559006205	0.015625	3.1308625	2.2989223	0.0018166596590025435	0.016087960006202193	2.0447974	1.4941468	0.04114823905039418	0.4657919445086229
MAP7D3	Normal developmental change retained	0.10802752	0.20349497	0.116418354	0.11208470244614861	0.12111801242236041	0.11250000000000006	3.1294606	0.7167575	0.0018157424448558205	0.01608276201884117	2.1685398	0.6638055	0.030397570470292488	0.38589699863459426
ESRRA	Normal developmental change retained	0.035918996	0.08179814	0.06215935	0.041986126323475724	0.06366459627329198	0.08125000000000003	3.1292634	1.0829479	0.0018187100865326513	0.01610026246027396	0.6354641	0.24695651	0.525314908856884	1.0
KLC2	NEC-specific change	0.04557542	0.10909362	0.030395694	0.05257393209200444	0.06832298136645969	0.056250000000000015	3.1279233	1.0341603	0.0018282246632355737	0.016175669449535968	3.4224358	1.4276736	0.0006471972936829322	0.022855122413177255
POLR2H	Normal developmental change retained	0.04572734	0.10506034	0.07538617	0.05805038335158826	0.06987577639751559	0.08125000000000003	3.1274912	1.0016669	0.0018306138824064663	0.01619143437571788	0.84927446	0.31915537	0.39598950455332993	0.966611373069577
FHOD1	Normal developmental change retained	0.051672146	0.11210924	0.09511895	0.06352683461117208	0.07763975155279511	0.06875000000000002	3.1261373	0.9442477	0.0018380649585638942	0.016250923629655866	0.73371637	0.28686726	0.46337474697866665	1.0
KCNK1	Normal developmental change retained	0.028065817	0.0683448	0.056704544	0.03285870755750269	0.054347826086956555	0.056250000000000015	3.1258307	1.228077	0.001840630733837782	0.01626770153837247	0.49285275	0.21946068	0.6222701270053976	1.0
TRIB1	Normal developmental change retained	0.027667895	0.07676077	0.058739524	0.034319094560058376	0.05124223602484475	0.04687500000000001	3.1238909	1.2591991	0.00185468125048232	0.016371083475799894	1.0522082	0.5110715	0.29304869876585815	0.8409412935386421
ENSG00000289418	Normal developmental change retained	0.001506862	0.02141262	0.00372762	0.002920774005111354	0.020186335403726705	0.00625	3.1234999	3.564092	0.001865574480879341	0.016437442748301456	2.4228978	2.2738142	0.015593981476548658	0.24757970500905704
CTSL	Normal developmental change retained	0.02800096	0.07733131	0.026537048	0.03358890105878053	0.05279503105590065	0.0375	3.12274	1.2775197	0.0018616316118721123	0.016414581972650395	2.5611002	1.2447516	0.01058596040578876	0.19060665261788426
SNHG12	Normal developmental change retained	0.012970075	0.04533925	0.031826727	0.01715954728002921	0.03571428571428571	0.040625	3.121921	1.7112784	0.0018687010741119477	0.01645456689348268	0.6870462	0.36420295	0.4922549917740766	1.0
PC	Normal developmental change retained	0.07522755	0.14027989	0.168391	0.0759401241328954	0.10093167701863366	0.15312499999999996	3.1214352	0.806795	0.0018643358689665402	0.016429502017179257	-1.0616447	-0.32723787	0.28881840473309023	0.8409412935386421
ENSG00000286153	Normal developmental change retained	0.040681142	0.095713496	0.03726515	0.0569550930996715	0.0729813664596274	0.05000000000000001	3.120933	1.0060614	0.0018717905503920632	0.016467799500991736	2.7271945	1.1256845	0.006505902685041026	0.13362482031047146
MAN2C1	Normal developmental change retained	0.16830605	0.2809291	0.20713444	0.18985031033223884	0.18012422360248473	0.23124999999999968	3.1201646	0.5511985	0.0018719003055994	0.016467799500991736	1.0418314	0.23758583	0.29781009414536086	0.8409412935386421
DKK3	Normal developmental change retained	0.15066238	0.2563921	0.21081114	0.15078495801387426	0.15838509316770208	0.18124999999999986	3.1199303	0.6038657	0.0018731279266267578	0.016471214115361114	0.7692807	0.19789428	0.4419784454833018	1.0
PDLIM5	Incomplete developmental change	0.17675631	0.2910131	0.5427409	0.18948521358159992	0.18478260869565244	0.3624999999999992	3.1189995	0.539339	0.0018789419829535684	0.016519356686382537	-4.455055	-0.9495831	1.023333563594822e-05	0.0006689167500663173
STAT5A	Normal developmental change retained	0.033325054	0.08034957	0.058204062	0.04381161007667033	0.06211180124223607	0.06250000000000001	3.1166096	1.1026741	0.0018987960551763653	0.01667584676194385	0.9046158	0.3777541	0.36595627915687634	0.9208090773163978
ENSG00000258691	Normal developmental change retained	0.01137914	0.0502856	0.011273338	0.013508579773640022	0.032608695652173905	0.015625	3.1158729	1.9143181	0.0019087560129352728	0.016754253842451678	2.6632838	1.7888668	0.00787119633759403	0.15350881828119906
DDI2	Normal developmental change retained	0.18681121	0.30094603	0.2539899	0.1927710843373502	0.19254658385093196	0.23749999999999966	3.114926	0.52996904	0.0019040532068119894	0.016719001634570907	0.5224365	0.11769219	0.6015265203386498	1.0
P3H1	Normal developmental change retained	0.09038202	0.16236308	0.08943761	0.09857612267250852	0.1149068322981368	0.09375000000000004	3.114638	0.72602534	0.0019071808697927468	0.016743445826062228	2.38431	0.7571307	0.017331754601531437	0.2661689642337994
ENTR1	Normal developmental change retained	0.050819516	0.10983094	0.05772192	0.058415480102227184	0.0745341614906833	0.05937500000000002	3.1144671	0.951931	0.0019110949165014374	0.01677176072153307	2.0157616	0.78204334	0.044133253148797805	0.4852881875781326
ZNF513	NEC-specific change	0.011816036	0.05525544	0.0044312654	0.015699160277473537	0.032608695652173905	0.009375000000000001	3.11315	1.9079076	0.0019268746614476216	0.016876788176830266	3.6632364	3.1601353	0.0002661032808663339	0.010972648240159803
SRPX	Normal developmental change retained	0.021578697	0.07038464	0.061831947	0.02190580503833514	0.04347826086956523	0.04687500000000001	3.1129403	1.4993683	0.0019247055760552175	0.01686385608901349	0.2906329	0.14783008	0.7714202382444979	1.0
SINHCAF	Normal developmental change retained	0.081703	0.16063082	0.1069478	0.09456005841548039	0.10869565217391318	0.09687500000000004	3.1122224	0.7634693	0.0019245053055701043	0.01686385608901349	1.5146819	0.49198383	0.13025941286394743	0.8328185491147764
ENSG00000100101	Normal developmental change retained	0.062422253	0.12386034	0.05831333	0.07009857612267266	0.08540372670807463	0.08125000000000003	3.112084	0.8729249	0.001925214085350828	0.016865277123298186	2.390427	0.83690333	0.01702892729197565	0.26276131218777893
DRAP1	NEC-specific change	0.00896164	0.042765055	0.0011211768	0.011317999269806504	0.031055900621118005	0.003125	3.1117125	2.0224917	0.0019360081351547061	0.01694042129198008	4.0142994	4.7395554	6.629960732335977e-05	0.003328513688075231
PITPNM1	Normal developmental change retained	0.023037579	0.071889065	0.04330518	0.028112449799196745	0.04658385093167704	0.040625	3.1100528	1.3912175	0.0019436367087834138	0.016989987514689407	1.256153	0.631293	0.20941821119876003	0.8409412935386421
JMJD6	Normal developmental change retained	0.03406587	0.08438874	0.059368383	0.04417670682730925	0.06055900621118017	0.07812500000000003	3.108591	1.1047593	0.0019509650129464055	0.017041810618917318	0.72853196	0.28361908	0.4664983236627055	1.0
PUS7	NEC-specific change	0.16393785	0.27833956	0.11102525	0.17159547280029278	0.1723602484472052	0.11250000000000006	3.1085033	0.5639948	0.001946345504291815	0.01700756026700212	4.389491	1.1989396	1.2684377024429811e-05	0.0008011722338984215
PIAS4	Normal developmental change retained	0.10958114	0.2009213	0.15460186	0.11756115370573243	0.127329192546584	0.14375	3.1081333	0.6882687	0.0019496952516391763	0.017033774554058953	0.7662908	0.21545698	0.44374410173282797	1.0
TAGLN	Normal developmental change retained	0.0965429	0.24637291	0.28902352	0.09346476816356362	0.09782608695652185	0.1968749999999998	3.1074631	0.8523332	0.001958106547203681	0.01709192913348716	-1.8559	-0.5573658	0.06393721762668393	0.5934085427833532
STRIP2	Normal developmental change retained	0.051134314	0.11387898	0.05210477	0.059145673603505027	0.0745341614906833	0.07500000000000002	3.106839	0.9668035	0.0019609773056509486	0.017113919862112883	2.235211	0.84225935	0.0256403773031377	0.344736359444561
MALAT1	Incomplete developmental change	129.12221	135.84944	149.49149	0.9999999999999483	0.9999999999999885	1.0000000000000058	3.105463	0.064626075	0.00195550823782774	0.01707843259787218	-4.858319	-0.15274519	1.4765393825324145e-06	0.00012185185794221773
AP2A2	Normal developmental change retained	0.4843881	0.65773237	0.509773	0.4070828769623851	0.38043478260869396	0.40624999999999906	3.1050894	0.34453475	0.0019645413693043386	0.01713888133328246	1.6547706	0.26105437	0.09839599926796559	0.7256438779989528
CCDC9B	Normal developmental change retained	0.00440501	0.03151686	0.04308813	0.008762322015334067	0.024844720496894405	0.056250000000000015	3.105002	2.49683	0.001982838141443201	0.017272178402965403	-1.0752615	-0.6049857	0.28269187936605383	0.8409412935386421
AARS1	Normal developmental change retained	0.12343338	0.22081834	0.12141193	0.14056224899598446	0.13975155279503124	0.12812500000000004	3.1032724	0.63829243	0.001981865877351772	0.01726836723837477	2.462377	0.68697226	0.013997902390285229	0.23052751119449108
SLC27A4	Normal developmental change retained	0.04415426	0.10241199	0.061446935	0.05476451259583797	0.06832298136645969	0.07500000000000002	3.1030974	1.0076641	0.0019864196640379927	0.017298759799592663	1.3706452	0.5207644	0.17084579769108793	0.8409412935386421
TRABD2B	NEC-specific change	0.37376598	0.5788974	0.28218418	0.21723256663015794	0.23291925465838545	0.21874999999999972	3.1018035	0.49417263	0.0019873083960971543	0.017303405019334743	3.4043088	0.7505923	0.0006934502954544188	0.024052451914557897
WBP2	Normal developmental change retained	0.041122966	0.10281666	0.065700844	0.05001825483753199	0.06521739130434788	0.08750000000000004	3.1009505	1.0730873	0.0020013939227670635	0.01741359321974459	1.0018564	0.38822365	0.31670258258225836	0.8409412935386421
INHBA-AS1	NEC-specific change	0.007425293	0.039996292	0.0032592383	0.010222709017889745	0.027950310559006205	0.009375000000000001	3.1001744	2.1707566	0.002012891218174411	0.017488630962115514	3.4524305	3.1102052	0.0005870578095364992	0.021223861327994385
AMD1	Normal developmental change retained	0.11301585	0.19555785	0.102415696	0.12705366922234437	0.13509316770186353	0.13437500000000002	3.0998724	0.64923483	0.0020034808445947025	0.017428637043600002	2.558724	0.70145845	0.010669640970486904	0.19130713401353874
SAMD12	Normal developmental change retained	0.13976626	0.22860995	0.27563772	0.15553121577218024	0.15527950310559027	0.2499999999999996	3.0993426	0.5815847	0.0020063144192917445	0.01744178658927861	-1.7099032	-0.39306697	0.08777369642384532	0.6981344739558144
CASC3	Normal developmental change retained	0.2527606	0.37953866	0.2956387	0.26104417670682767	0.24689440993788858	0.24374999999999963	3.0939496	0.4453655	0.002041298204531704	0.017710162117278626	1.5772164	0.32794717	0.11518588777050502	0.7807636668980877
YPEL2	Normal developmental change retained	0.2165534	0.3359984	0.3358515	0.20481927710843462	0.20496894409937919	0.26874999999999954	3.0886662	0.5018054	0.0020775156952894847	0.01798912861472392	-0.42197013	-0.09095434	0.6731827313121058	1.0
KIAA0100	Normal developmental change retained	0.20645331	0.3161302	0.2650947	0.221613727637825	0.2158385093167705	0.24374999999999963	3.087091	0.4818628	0.002088651003831006	0.018076703864343145	0.8818827	0.19064522	0.37813845651792366	0.9395676593453669
LOX	Normal developmental change retained	0.015014628	0.08153605	0.017897256	0.021175611537057305	0.037267080745341616	0.021875	3.0863986	1.837546	0.0021075879203519892	0.018226836537968596	2.5094116	1.6023465	0.012260354032933555	0.21074998965612363
EIF3B	NEC-specific change	0.15548062	0.24546047	0.115657285	0.170500182548376	0.17391304347826111	0.1375	3.0826547	0.5491951	0.0021199435228555427	0.018310927576448956	3.8106136	0.99442416	0.00014820099344880076	0.006663981513360757
NPDC1	Normal developmental change retained	0.010795863	0.047803197	0.01986965	0.01460387002555678	0.031055900621118005	0.034374999999999996	3.0821953	1.8777769	0.002135585366945383	0.01842151983205485	1.583142	0.8943761	0.11371966900321706	0.7756497681305341
MYL9	Normal developmental change retained	0.14191389	0.2697537	0.31878963	0.15589631252281916	0.14751552795031075	0.26874999999999954	3.0813527	0.62854236	0.0021328403644566125	0.01840273920416515	-1.9522728	-0.46770146	0.05133623838885594	0.5257934934098406
LINC03004	NEC-specific change	0.007725642	0.046549123	0.004016307	0.009492515516611906	0.027950310559006205	0.00625	3.0812085	2.247874	0.0021443101088450497	0.018491874212951342	3.302446	3.0964212	0.0010015208757872117	0.032150338568942415
GNAI2	NEC-specific change	0.18063909	0.3117201	0.10455753	0.18181818181818257	0.1677018633540375	0.13437500000000002	3.0793447	0.5641704	0.0021455114773903322	0.01849895855629504	4.8125424	1.266816	1.7302368236445428e-06	0.00013927119477329247
KAZN	Normal developmental change retained	9.711096	16.805449	11.403104	0.9477911646585865	0.8618012422360155	0.8812500000000041	3.0781364	0.26390067	0.002155683552130033	0.018574373680046913	2.3642287	0.3023299	0.018326036847483115	0.27519465707242946
SERPINH1	Normal developmental change retained	0.09382985	0.17435418	0.0945475	0.10587805768528695	0.1164596273291927	0.10625000000000005	3.0780063	0.7181466	0.0021557838112371175	0.018574373680046913	2.243611	0.68929493	0.02510992091202373	0.3397618584533847
SGK2	Normal developmental change retained	0.024903562	0.06755697	0.064125665	0.0346841913106973	0.049689440993788844	0.09375000000000004	3.0769596	1.2413394	0.002168622071610176	0.018668474039821876	-0.4231437	-0.1661583	0.6723143971664594	1.0
PRPF3	Normal developmental change retained	0.2999266	0.4566693	0.30806485	0.2833150784958002	0.26397515527950327	0.29062499999999947	3.0760703	0.4315163	0.002166430938683558	0.018652909096890366	1.9889362	0.3824564	0.04704897167092465	0.503226624737687
ZBTB25	Normal developmental change retained	0.11955558	0.21412705	0.11535005	0.1310697334793725	0.13975155279503124	0.13125000000000003	3.075039	0.64173883	0.002176544677226172	0.018726744291795078	2.50151	0.7085993	0.012551370705792198	0.21431509489153874
ETHE1	Normal developmental change retained	0.036753323	0.08164572	0.048334707	0.04636728733114278	0.06677018633540378	0.056250000000000015	3.0726264	1.0164331	0.0021968883261948395	0.018881762744270437	1.7000523	0.71580964	0.0895013399827628	0.701180221119785
RIOK3	Normal developmental change retained	0.13016987	0.21757424	0.21724303	0.14238773274917907	0.15217391304347846	0.2249999999999997	3.0711315	0.5991468	0.002203476519285169	0.018931704223032666	-0.7393706	-0.17675011	0.4599346844289989	1.0
STX5	Normal developmental change retained	0.26135364	0.40658018	0.26387906	0.2526469514421331	0.24223602484472087	0.24687499999999962	3.0707765	0.45624235	0.0022050984075024376	0.018942297097998537	2.3083153	0.4800741	0.02123612745134591	0.30247351115110943
DSTN	Normal developmental change retained	0.14463654	0.239503	0.42076543	0.14494341000365152	0.15062111801242256	0.24374999999999963	3.0701392	0.5975216	0.0022107819972821225	0.01898442280085431	-2.7965796	-0.7163483	0.00535693925245411	0.11584024321314842
BAIAP2L1	Normal developmental change retained	0.051092472	0.109630756	0.11291739	0.0657174151150056	0.07919254658385101	0.15312499999999996	3.0700843	0.914522	0.0022155908954158768	0.01902236343881565	-1.0519288	-0.3235986	0.2931872460719757	0.8409412935386421
TMC4	Normal developmental change retained	0.02356368	0.06616713	0.06873423	0.029572836801752416	0.05124223602484475	0.08750000000000004	3.0690014	1.3010832	0.002226230664133688	0.019106975833976445	-0.5463324	-0.22979149	0.5850183978212377	1.0
CROCCP2-1	Normal developmental change retained	0.06030509	0.1194387	0.08933728	0.06462212486308884	0.08385093167701872	0.10625000000000005	3.0686634	0.88194585	0.0022239141751968167	0.019090458752641384	0.7013943	0.23778997	0.48326784120792987	1.0
HDHD3	Normal developmental change retained	0.014320962	0.05208482	0.032533072	0.018985031033223798	0.03571428571428571	0.04687500000000001	3.0670798	1.6487473	0.0022433124646833494	0.019233244789639038	0.8350645	0.42921394	0.4039155104443678	0.978235763780228
ARPC4	Normal developmental change retained	0.049643505	0.10357617	0.06468028	0.058780576852866105	0.0760869565217392	0.08750000000000004	3.0665646	0.9359264	0.0022403664182569917	0.01921475234876347	1.3595643	0.49534026	0.17433357422833623	0.8409412935386421
ATG4B	Normal developmental change retained	0.22897424	0.35913938	0.26069632	0.24278933917488243	0.22826086956521774	0.24374999999999963	3.0652337	0.46651173	0.0022463344890104693	0.019255764292524527	1.56269	0.32929805	0.11854088245276427	0.7916489157548977
UTP6	Normal developmental change retained	0.14043915	0.23010792	0.1412687	0.1533406352683467	0.15993788819875798	0.14375	3.063685	0.5784368	0.002258191392645427	0.019333580245964665	2.2973876	0.6057883	0.02185195125376756	0.3086271235951197
KCTD10	Normal developmental change retained	0.1254321	0.21346985	0.13915482	0.1431179262504569	0.14440993788819895	0.14375	3.0614831	0.60630083	0.0022757067101254118	0.019466426377953153	1.8244789	0.4872406	0.06845200941215229	0.6174246998245957
LGALS4	Normal developmental change retained	0.038949758	0.09325101	0.12894939	0.0518437385907266	0.06366459627329198	0.14375	3.0594573	1.0363349	0.0022964959267677324	0.019633911278394492	-2.012047	-0.6798645	0.04465659145161907	0.4888034817961217
SNX8	Normal developmental change retained	0.1579865	0.2636232	0.27649534	0.15516611902154132	0.1614906832298139	0.26249999999999957	3.0579941	0.5802019	0.002301229017452435	0.019665588523276063	-0.9122909	-0.21303348	0.3619385245752239	0.9141951384732497
GNL3L	Normal developmental change retained	0.2591676	0.39992705	0.29135823	0.26250456370938324	0.23913043478260906	0.2749999999999995	3.0571864	0.44932452	0.0023066110077218545	0.019706551377901557	1.4801805	0.29739058	0.13923340754371782	0.8409412935386421
TBC1D17	Normal developmental change retained	0.072478354	0.14468533	0.14396772	0.08433734939759059	0.09627329192546595	0.13125000000000003	3.055769	0.79095405	0.0023215978532553946	0.019810263230739655	-0.19770399	-0.06302196	0.8433371927693769	1.0
NAXD	Normal developmental change retained	0.07452704	0.15776555	0.14894284	0.09346476816356362	0.09937888198757776	0.11562500000000006	3.0544226	0.783949	0.002333193476903909	0.019898748850834775	0.17555684	0.058294836	0.8606959296462734	1.0
LAMB3	Normal developmental change retained	0.022227105	0.06993158	0.071013056	0.03358890105878053	0.04347826086956523	0.07500000000000002	3.0527132	1.343749	0.002351622772579355	0.02003136711195897	-0.19626316	-0.0896915	0.8444635869247151	1.0
SGSM2	Normal developmental change retained	0.16559362	0.27072406	0.16584915	0.19058050383351668	0.18167701863354063	0.1718749999999999	3.0525262	0.53025454	0.002343550622713326	0.019969593740138854	2.3287287	0.560738	0.02011595549520057	0.2926820438318725
MTCH2	Normal developmental change retained	0.07561429	0.15117174	0.09565478	0.09565534866739715	0.10248447204968957	0.12187500000000007	3.0499763	0.7635975	0.0023667135370509114	0.020142295670623082	1.2897009	0.3913829	0.19750677239984743	0.8409412935386421
ZFP91	Normal developmental change retained	0.1795719	0.30083004	0.19137722	0.19569185834246158	0.18478260869565244	0.20937499999999976	3.049912	0.5319509	0.0023642066574904503	0.02013151526603776	1.8954047	0.43906298	0.05838644639016975	0.5645955453352833
SLC31A1	Normal developmental change retained	0.071925856	0.14082202	0.08937343	0.08068638189120138	0.09782608695652185	0.09687500000000004	3.0495625	0.80116284	0.002368811095226067	0.020152488359592408	1.5013373	0.5027907	0.13365806411494335	0.8409412935386421
RAMACL	Normal developmental change retained	0.026177404	0.06487173	0.040772956	0.034319094560058376	0.054347826086956555	0.040625	3.0491247	1.1861672	0.0023753245440318663	0.02019793166496662	1.376729	0.6579289	0.16898906807046016	0.8409412935386421
PSMB9	Normal developmental change retained	0.02493625	0.069871314	0.033338077	0.03176341730558593	0.049689440993788844	0.034374999999999996	3.0488985	1.2779394	0.002378944853171647	0.020225184437806017	1.9725982	1.035082	0.04885734172760885	0.5118278519738099
ZNF700	Normal developmental change retained	0.16137116	0.27294448	0.21958214	0.1788974078130712	0.1723602484472052	0.2249999999999997	3.0478663	0.55198157	0.0023803952960675247	0.020233983265473262	0.5727255	0.13402326	0.5670018814417528	1.0
ENSG00000258473	Normal developmental change retained	0.009687516	0.043369725	0.04486374	0.013508579773640022	0.032608695652173905	0.04687500000000001	3.0453029	1.8920242	0.0024118572674567845	0.020460351315224532	-0.39629728	-0.21324082	0.6920139543733941	1.0
STK11	Normal developmental change retained	0.061618965	0.13004164	0.05480386	0.06973347937203374	0.08385093167701872	0.07812500000000003	3.0413778	0.88228065	0.002434557868158178	0.020626547110052542	2.6011953	0.95479184	0.009436152063475598	0.176535433418031
CCDC71L	Normal developmental change retained	0.0036638845	0.03636131	0.009064316	0.006571741511500549	0.023291925465838505	0.00625	3.0412004	2.8482547	0.0024491771846288967	0.020731797416488444	2.189644	2.0718486	0.028789898773929495	0.37347332241863446
ENSG00000240093	Normal developmental change retained	0.026911367	0.07518644	0.039265305	0.03249361080686377	0.05124223602484475	0.05000000000000001	3.039118	1.2710685	0.002456391061083028	0.02078563542877868	1.4424437	0.6605985	0.1495274552025457	0.8409412935386421
RHOA	Normal developmental change retained	0.18704006	0.30269012	0.26270685	0.1942314713399059	0.19254658385093196	0.23437499999999967	3.0368521	0.5160651	0.0024666359548219546	0.02086507516552363	0.30570516	0.069217704	0.7599192369280733	1.0
SLC25A3	Normal developmental change retained	0.063368425	0.124240115	0.10589693	0.08944870390653549	0.09627329192546595	0.12500000000000006	3.0367432	0.7812965	0.0024716603223051588	0.020900315050463036	0.42884275	0.13667424	0.6681653491215381	1.0
ALPK3	Normal developmental change retained	0.028959908	0.082395226	0.09450737	0.036509675063891904	0.05279503105590065	0.09687500000000004	3.0354679	1.2274268	0.0024866316774733673	0.021008672697709584	-0.9640077	-0.3924044	0.3354093567299047	0.869511038276971
RCN3	Normal developmental change retained	0.07283108	0.14412077	0.13712192	0.08652792990142412	0.09627329192546595	0.1656249999999999	3.0348594	0.79232395	0.0024864402499081496	0.021008672697709584	-0.45930034	-0.13561246	0.6461564296515875	1.0
GPC1	Normal developmental change retained	0.05606271	0.12524684	0.12654021	0.06973347937203374	0.07919254658385101	0.11250000000000006	3.034766	0.91358554	0.0024893433920589194	0.021024287982394252	-0.40959066	-0.1426851	0.6822379295262424	1.0
CTC1	Normal developmental change retained	0.076132655	0.14082122	0.11940211	0.09017889740781333	0.10248447204968957	0.12500000000000006	3.0334985	0.75864595	0.002496190983693835	0.02106553163224339	0.36213	0.11123663	0.7173602831427932	1.0
DNAH11	Normal developmental change retained	0.034328863	0.08493284	0.057625595	0.042351223074114645	0.059006211180124266	0.05000000000000001	3.033488	1.1076133	0.0025007849870667316	0.02109041497673611	1.0491364	0.45741034	0.29444297472617154	0.8409412935386421
LIME1	Normal developmental change retained	0.005579073	0.0321519	0.006675199	0.0073019350127783884	0.026397515527950305	0.009375000000000001	3.0326772	2.339751	0.0025148881787391253	0.021184920347385908	2.483244	1.9743049	0.013193850908093946	0.22133440058358597
SETD1A	Normal developmental change retained	0.0885787	0.15457736	0.13034484	0.09857612267250852	0.1149068322981368	0.13437500000000002	3.0324533	0.6973746	0.002503290051910827	0.021105474194590277	0.6233902	0.18627757	0.5332290889972033	1.0
SH3TC1	Normal developmental change retained	0.017345207	0.061735	0.015123843	0.021175611537057305	0.037267080745341616	0.028124999999999997	3.0314908	1.5776889	0.002521304845839571	0.02123162776806077	2.7080462	1.5934858	0.006891565177694132	0.13966102414621256
MID1	Normal developmental change retained	0.2438545	0.3666338	0.27041313	0.20700985761226814	0.2127329192546587	0.2531249999999996	3.03005	0.4869598	0.0025198719605080654	0.02122323153455928	1.1115484	0.23474978	0.2666766407256678	0.8409412935386421
GUCY2C	Normal developmental change retained	0.07255996	0.1453447	0.20668061	0.08762322015334088	0.09472049689441005	0.20624999999999977	3.0281448	0.78786373	0.0025422780262175193	0.021393443117459957	-2.4785771	-0.7029815	0.013467417411896365	0.22460147024812643
ENSG00000257379	Normal developmental change retained	0.00838809	0.035627566	0.041964807	0.011317999269806504	0.031055900621118005	0.04687500000000001	3.0280223	1.9481946	0.002551188030899915	0.021453592596920056	-0.67035794	-0.36213377	0.5028774138472974	1.0
ST3GAL5	Normal developmental change retained	0.041356955	0.09180188	0.09336972	0.047827674333698465	0.06832298136645969	0.10000000000000005	3.0266109	1.0124569	0.0025553902004885687	0.02148521961039232	-0.32732382	-0.1234869	0.7435265998140208	1.0
MIGA2	Normal developmental change retained	0.051143058	0.10674787	0.06219574	0.059145673603505027	0.07763975155279511	0.08125000000000003	3.0263553	0.93002635	0.002556964376409951	0.0214947438636996	1.4727378	0.53738487	0.14118698331576762	0.8409412935386421
MED12L	NEC-specific change	0.10850004	0.18923168	0.076331034	0.10405257393209234	0.12422360248447221	0.10000000000000005	3.0255306	0.6885307	0.0025601462611315657	0.021514064301050042	3.4114654	1.0573401	0.0006737310855767361	0.023554126791880993
CELSR3	Normal developmental change retained	0.0046817977	0.046237193	0.004457988	0.00584154801022271	0.021739130434782605	0.00625	3.0254073	2.9146519	0.002578192930011284	0.02165077415169676	2.8204925	2.773284	0.004913573231041664	0.10841920670832214
KIF5B	Normal developmental change retained	0.4093758	0.59060913	0.50781965	0.3625410733844401	0.33695652173912943	0.415624999999999	3.025112	0.3668767	0.0025610496620892876	0.021517942795794363	0.336323	0.05566392	0.7367245313403139	1.0
RXRA	Normal developmental change retained	0.63452035	0.89027417	0.821036	0.46586345381524696	0.4099378881987556	0.521874999999999	3.0249789	0.3270652	0.0025618933098887978	0.02152131799292128	-0.36556685	-0.054145526	0.7147966585051544	1.0
APBA3	Normal developmental change retained	0.021965131	0.07017531	0.046488464	0.030303030303030252	0.04347826086956523	0.034374999999999996	3.0235817	1.3854692	0.002586866063222376	0.021708634076650572	1.3687739	0.76303315	0.17146399347109434	0.8409412935386421
SEZ6L2	Normal developmental change retained	0.015264004	0.0472987	0.035838418	0.018254837531945962	0.037267080745341616	0.04687500000000001	3.0227916	1.5497806	0.0025919181189912968	0.021747282659999683	0.5762095	0.29714683	0.5646424420210115	1.0
VNN3P	NEC-specific change	0.0015987774	0.041858856	0.0	0.0018254837531945967	0.020186335403726705	0.0	3.0219367	4.156673	0.0026099812007763703	0.021876224529330066	3.2149792	24.237917	0.0013698609261401213	0.04120413056279903
PDPR	Normal developmental change retained	0.20731935	0.31926116	0.23997134	0.22891566265060342	0.21894409937888232	0.2499999999999996	3.0214713	0.46622252	0.002593528067653518	0.02175704217719053	1.2464123	0.25911686	0.2129927540471603	0.8409412935386421
NTMT1	Normal developmental change retained	0.016135653	0.05347926	0.031386886	0.02190580503833514	0.03881987577639752	0.040625	3.0205197	1.5099154	0.002612757852563603	0.021888195751615745	1.1156082	0.58117974	0.26490468811536605	0.8409412935386421
TNFRSF10A	Normal developmental change retained	0.0070122853	0.03550436	0.021919224	0.009857612267250826	0.026397515527950305	0.0375	3.0159764	2.1253982	0.002655206370631617	0.02218619590370046	0.6824172	0.39113435	0.4951546055437227	1.0
C6orf132	Normal developmental change retained	0.03050551	0.07486019	0.07340413	0.041986126323475724	0.05745341614906836	0.09375000000000004	3.0149693	1.1357445	0.0026568828757941696	0.02218619590370046	-0.43429738	-0.16958289	0.664207010026113	1.0
UBALD1	Normal developmental change retained	0.03299747	0.07190264	0.085939415	0.04089083607155896	0.06055900621118017	0.07187500000000002	3.0143788	1.0504109	0.0026591965792792565	0.022200849480154505	-0.26897475	-0.11550424	0.7880446627410149	1.0
BAX	Normal developmental change retained	0.020921875	0.05455321	0.033706762	0.026286966046002155	0.04658385093167704	0.043750000000000004	3.0141733	1.2968736	0.00266347974258427	0.022225177605272237	1.2289445	0.5998886	0.2194459604334064	0.8409412935386421
SP1	Normal developmental change retained	0.16433245	0.26787147	0.25244525	0.17451624680540415	0.17701863354037292	0.24062499999999964	3.0125217	0.53607947	0.0026709202351233646	0.022279628915731004	-0.27715307	-0.06332718	0.7817448106274633	1.0
VWF	Normal developmental change retained	0.040463943	0.14434023	0.03728429	0.050748448338809836	0.05745341614906836	0.056250000000000015	3.0114434	1.1762235	0.0026918487838251555	0.022434990942104643	2.7163153	1.2493984	0.0067208121897367	0.1368841957406097
CERS4	Normal developmental change retained	0.41066825	0.5753648	0.5485486	0.34100036509674536	0.32298136645962655	0.3968749999999991	3.008858	0.3750409	0.0026994647968042896	0.022494616131891736	-0.20378064	-0.03508548	0.8385855791975743	1.0
TM9SF4	Normal developmental change retained	0.34640706	0.5076199	0.39826143	0.3099671412924394	0.2872670807453414	0.3406249999999993	3.0086453	0.39897904	0.002702749490721502	0.02251813425135256	1.0706666	0.19485839	0.28466473789630015	0.8409412935386421
RCC2	Normal developmental change retained	0.14973404	0.25418583	0.14445552	0.16575392479007003	0.1645962732919257	0.15937499999999993	3.0068052	0.55855644	0.002722290949242821	0.022661559768585793	2.3835218	0.5968977	0.01736512475937923	0.2661777921096159
TMEM87B	Normal developmental change retained	0.26568836	0.37125483	0.22176847	0.2336619204089094	0.24844720496894449	0.2281249999999997	3.0065563	0.4326035	0.0027186982436267185	0.02263552181024687	3.114224	0.64010894	0.0019084005067586919	0.05378199529984651
MED25	Normal developmental change retained	0.1152039	0.19587474	0.13334498	0.12449799196787194	0.13354037267080762	0.13125000000000003	3.0052419	0.6362411	0.0027355021842157138	0.022755197853727965	1.4796226	0.4150965	0.13937598877244736	0.8409412935386421
HCFC1	Normal developmental change retained	0.11390803	0.19404744	0.114837505	0.12778386272362222	0.13664596273291943	0.1375	3.0048432	0.6292322	0.0027393213573385596	0.02277996438860539	2.1471114	0.6005796	0.032069337550375346	0.39768591801074066
DNAJB12	Normal developmental change retained	0.11767105	0.19424854	0.17322548	0.1310697334793725	0.14130434782608714	0.19062499999999982	3.0036476	0.6044635	0.0027492082728365684	0.02284657755470908	0.120227896	0.030452058	0.9043361698884713	1.0
SLC16A6	Normal developmental change retained	0.0025909045	0.038534436	0.018616466	0.004381161007667032	0.020186335403726705	0.015625	3.0026166	3.3312967	0.0027784743126032536	0.023054377589905136	1.0805111	0.85513306	0.2802106861821138	0.8409412935386421
RPSAP52	NEC-specific change	0.03264637	0.11963512	0.0135659985	0.03176341730558593	0.04658385093167704	0.015625	3.0023627	1.3665049	0.002772066766812097	0.023012974328369504	3.8890235	2.657587	0.00010840757528672511	0.005061583989753537
EHMT1	Normal developmental change retained	1.378211	1.7021908	1.5528475	0.7290982110258892	0.6770186335403663	0.7187500000000018	2.9985666	0.22375844	0.0027888195480312147	0.023120519977872674	0.6012266	0.066098355	0.5478864692338056	1.0
LINC00685	Normal developmental change retained	0.036029685	0.07874163	0.038633786	0.04089083607155896	0.06211180124223607	0.04687500000000001	2.9984763	1.0343473	0.0028001834934898587	0.0231910434976138	2.0841515	0.905929	0.03743225816947167	0.43882429184808164
SMPDL3A	Normal developmental change retained	0.04770242	0.11280322	0.1019585	0.06316173786053315	0.0729813664596274	0.10625000000000005	2.9981282	0.94578445	0.002806133750284545	0.02323637159859833	-0.23349884	-0.0822478	0.8154411454665956	1.0
RPS6KB1	Normal developmental change retained	0.245934	0.37521225	0.2376163	0.24278933917488243	0.23447204968944135	0.2218749999999997	2.996056	0.4472833	0.0028164858077542724	0.023302280983013516	2.5126092	0.5344662	0.012180503445818044	0.20988003335267227
TRIM25	Normal developmental change retained	0.09785038	0.17614962	0.14713137	0.11500547645125998	0.1180124223602486	0.15624999999999994	2.9956949	0.66852015	0.002823391527950209	0.023351481084938733	0.55139273	0.1578354	0.5815339799854478	1.0
DCTN1	Normal developmental change retained	0.18521509	0.289552	0.23749004	0.19386637458926698	0.18944099378882015	0.21874999999999972	2.9954185	0.50596493	0.0028227639311520446	0.023350256143917492	0.79453814	0.182045	0.4271432518372048	1.0
ZNF787	Normal developmental change retained	0.08476527	0.15651244	0.117749885	0.09054399415845225	0.10559006211180137	0.14687499999999998	2.9946175	0.7349682	0.002833052813740945	0.02341547962042711	0.632053	0.18572602	0.5275354797358482	1.0
APOA4	Normal developmental change retained	0.009539544	0.051498774	0.11606126	0.0149689667761957	0.031055900621118005	0.10312500000000005	2.9937196	1.9621958	0.00285515803776265	0.02356616328378244	-2.6012752	-1.2875113	0.009568722027657356	0.17826566377647762
TRAPPC10	Normal developmental change retained	0.28372848	0.39491278	0.3756072	0.2643300474625777	0.26397515527950327	0.3437499999999993	2.9930246	0.41164708	0.002841419019880886	0.023472675730306935	-0.31535926	-0.05748986	0.7525830499435706	1.0
RHPN2	Normal developmental change retained	0.047483515	0.1016639	0.086874485	0.061336254107338554	0.0729813664596274	0.10625000000000005	2.992323	0.9155912	0.002857483600234836	0.023577386710307697	0.20380916	0.071984194	0.838559157606313	1.0
ACAT2	Normal developmental change retained	0.024729993	0.073829286	0.0377362	0.0346841913106973	0.04813664596273294	0.056250000000000015	2.9920812	1.2678725	0.002864845300171743	0.02362411747035269	1.3844872	0.6249608	0.1665464868448919	0.8409412935386421
ENSG00000285589	Normal developmental change retained	0.03937742	0.08321659	0.0569546	0.04417670682730925	0.06677018633540378	0.05937500000000002	2.9914901	0.9966019	0.0028634884580562535	0.023618929696887437	1.1718388	0.481202	0.24162333103643704	0.8409412935386421
SCD	NEC-specific change	0.0139432335	0.0570635	0.0054006805	0.018985031033223798	0.032608695652173905	0.009375000000000001	2.9897223	1.6914706	0.0028900901706252007	0.023789995119862413	3.6379266	2.9779332	0.00029250104963996827	0.01181848451703519
ENSG00000222017	Normal developmental change retained	0.01821262	0.054821964	0.049780454	0.02227090178897406	0.04037267080745342	0.043750000000000004	2.9893878	1.4265985	0.002888919010149772	0.023788396678436522	0.19470821	0.09948806	0.8456802082244798	1.0
ENSG00000288700	Normal developmental change retained	0.050011896	0.14399138	0.054492537	0.04563709382986494	0.06055900621118017	0.040625	2.989332	1.1210161	0.0028884683645523544	0.023788396678436522	2.2844155	1.0698605	0.0225719309881526	0.31534816487438366
C4orf47	Normal developmental change retained	0.010745195	0.045405526	0.009958312	0.013508579773640022	0.032608695652173905	0.0125	2.9869988	1.8248624	0.002915120925881259	0.023971725573888138	2.7371051	2.082088	0.006313320585662273	0.1307168732485465
ENSG00000233290	Normal developmental change retained	0.034060005	0.08235904	0.046302922	0.0416210295728368	0.05745341614906836	0.05000000000000001	2.9866292	1.0914192	0.0029122361045304667	0.02395204759642369	1.4466847	0.6163313	0.14834818428149302	0.8409412935386421
THOP1	Normal developmental change retained	0.043831002	0.095723875	0.07208946	0.05732018985031042	0.0714285714285715	0.05937500000000002	2.9837558	0.9397222	0.002938158824843363	0.02412216448623669	1.336578	0.5664609	0.1817765508764102	0.8409412935386421
ATP8B1	Normal developmental change retained	0.15640791	0.2605601	0.2651474	0.17999269806498797	0.1708074534161493	0.24687499999999962	2.9834297	0.5375699	0.0029365837442020598	0.02411730585121926	-0.8049411	-0.18330218	0.4211353109175523	1.0
TDRD6	Normal developmental change retained	0.0030361363	0.025715332	0.024341373	0.0054764512595837905	0.020186335403726705	0.015625	2.9828756	2.8097055	0.002959460111921242	0.024283030923393536	0.52417064	0.4346979	0.6003422338297745	1.0
MT1M	Normal developmental change retained	0.00015044678	0.020548686	0.0	0.0003650967506389193	0.015527950310559003	0.0	2.9817886	6.64236	0.002973886043487892	0.024384964227272835	3.0135155	23.585299	0.0026839721687718135	0.07008261483906154
FCGBP	Normal developmental change retained	0.05951506	0.15211745	0.1229994	0.061336254107338554	0.0729813664596274	0.140625	2.9798071	0.9790422	0.0029772505785900347	0.024408442538077023	-0.41406834	-0.14033648	0.6789394745673583	1.0
STK4	Normal developmental change retained	0.17829715	0.285925	0.18755393	0.18692953632712747	0.19254658385093196	0.20937499999999976	2.9779594	0.50855863	0.002986908920353888	0.02447526343654613	1.7724427	0.40540197	0.07669763334232133	0.6583855717441149
CEMIP2	Normal developmental change retained	0.17881872	0.29023826	0.2523862	0.18254837531946042	0.18012422360248473	0.2281249999999997	2.9775503	0.5271936	0.002991531804551369	0.024492537965373668	0.22047734	0.05095939	0.8255621266322679	1.0
SMG1P6	Normal developmental change retained	0.01478946	0.045893725	0.015504673	0.02044541803577947	0.03881987577639752	0.01875	2.977533	1.4734035	0.003002131495407563	0.024566929854370274	2.3946726	1.4633214	0.016828434623355325	0.26090770750976044
SHMT2	Normal developmental change retained	0.0063738474	0.03419376	0.006300372	0.008762322015334067	0.024844720496894405	0.015625	2.9771812	2.1948674	0.0030111502809332573	0.024632453616812995	2.6524482	2.0092156	0.008138100437677275	0.15789211757530197
KCNC3	Normal developmental change retained	0.0064611915	0.039011993	0.0038436707	0.009127418765972986	0.024844720496894405	0.00625	2.9758015	2.3056438	0.0030253457402605478	0.024723659483001873	3.083939	2.9014082	0.002113194555600193	0.05814030986927582
MPHOSPH6	NEC-specific change	0.09316708	0.17185351	0.07254397	0.10806863818912048	0.11024844720496908	0.10000000000000005	2.9727678	0.6963532	0.0030409923180618665	0.024826528735117648	3.2334843	1.0359422	0.0012657460252676344	0.03859693170850549
FAM162A	Normal developmental change retained	0.03203642	0.07185663	0.050114978	0.03614457831325298	0.05590062111801246	0.06250000000000001	2.9726999	1.1018299	0.00304387837177827	0.024841761177955116	0.7900973	0.32414275	0.4297035405590147	1.0
STX10	Normal developmental change retained	0.01684762	0.060851637	0.017702922	0.02008032128514055	0.03571428571428571	0.024999999999999998	2.9705644	1.6274875	0.003072387472605661	0.02504924244784036	2.297256	1.3651711	0.02181884301399074	0.308468032968371
HEXD	Normal developmental change retained	0.10299158	0.17720309	0.12267532	0.10770354143848156	0.12422360248447221	0.13125000000000003	2.9687254	0.6608461	0.003078534620657615	0.025090958821219173	1.3912311	0.40621367	0.164550444616566	0.8409412935386421
ENSG00000248927	Normal developmental change retained	0.009398443	0.043307226	0.019360159	0.013143483023001102	0.029503105590062105	0.021875	2.9682667	1.9103128	0.0030975909056363297	0.025225164201116722	1.4743592	0.93815285	0.14072874020257595	0.8409412935386421
ZBTB7B	Normal developmental change retained	0.017970087	0.056520395	0.051949874	0.02738225629791891	0.03881987577639752	0.08437500000000003	2.9678428	1.4068482	0.003098501819008049	0.025228363414488204	-0.3963736	-0.16982473	0.6919399399764754	1.0
MPST	Normal developmental change retained	0.015700584	0.0549289	0.047568835	0.024826579043446484	0.03571428571428571	0.07812500000000003	2.966151	1.489216	0.003117176983314702	0.02535310285121779	-0.23422551	-0.10478317	0.8148710359445819	1.0
ITGB4	Normal developmental change retained	0.020243572	0.065565094	0.041974116	0.02701715954727999	0.041925465838509327	0.06875000000000002	2.9659784	1.3946259	0.0031172065286894798	0.02535310285121779	0.5814058	0.25859296	0.5611154907445326	1.0
FAM83B	Normal developmental change retained	0.020748815	0.0667307	0.05117542	0.029937933552391334	0.045031055900621134	0.08125000000000003	2.9648314	1.3474451	0.0031286009045803707	0.02543515974144489	-0.03192381	-0.013415337	0.9745405711803692	1.0
VRK3	Normal developmental change retained	0.13231547	0.2196368	0.19480768	0.14603870025556828	0.15838509316770208	0.21562499999999973	2.9647923	0.574057	0.0031174664231198843	0.02535310285121779	0.024368137	0.005956884	0.980565707228032	1.0
SLCO2A1	Normal developmental change retained	0.04032914	0.1065146	0.043666057	0.04417670682730925	0.059006211180124266	0.04687500000000001	2.963779	1.113819	0.003135544229360302	0.02547459674364164	2.1056116	0.9583695	0.03550662003790954	0.4246138137549661
TMEM92-AS1	Normal developmental change retained	0.0026753177	0.024287969	0.03093827	0.004746257758305951	0.020186335403726705	0.028124999999999997	2.963502	2.928071	0.0031497801827806643	0.025564665890175465	-0.514579	-0.35794398	0.6070432469437381	1.0
CLDN12	Normal developmental change retained	0.056459825	0.10664285	0.060942575	0.06790799561883913	0.08540372670807463	0.08125000000000003	2.9623573	0.82737327	0.0031441506388168146	0.0255294398803987	1.7610508	0.61089474	0.07858302445140004	0.6671630415299128
NADK	NEC-specific change	0.065000154	0.1249879	0.046238467	0.07484483388097864	0.08850931677018643	0.06562500000000002	2.961927	0.797199	0.0031491340239344213	0.025563682063270286	3.3014107	1.2072523	0.0009977380715371288	0.032062191343513534
RASL12	Normal developmental change retained	0.021724442	0.060154114	0.026737353	0.028477546549835663	0.045031055900621134	0.0375	2.9615498	1.2907084	0.00315915572051346	0.02563221680732497	1.8859802	0.9383661	0.059609127119316624	0.5710407322338702
QSOX2	Normal developmental change retained	0.05402145	0.11205698	0.07331804	0.06279664110989423	0.08074534161490692	0.08437500000000003	2.9612381	0.87532014	0.0031574325775356273	0.025622504859328443	1.1951686	0.43272364	0.2323722950617649	0.8409412935386421
DCUN1D3	Normal developmental change retained	0.07973891	0.14479168	0.19265434	0.09419496166484147	0.10869565217391318	0.16249999999999992	2.959941	0.71290225	0.0031682193140965867	0.025686613706247072	-1.4123706	-0.4192578	0.15837306734654458	0.8409412935386421
ONECUT2	Normal developmental change retained	0.0031272313	0.03493784	0.011938977	0.005111354508944871	0.018633540372670804	0.009375000000000001	2.9576707	3.0725424	0.0032101717657182192	0.025976893427541684	1.635467	1.3998209	0.10228341430821658	0.7357337076137906
ARF1	Normal developmental change retained	0.119482145	0.20519611	0.14192018	0.13654618473895633	0.14130434782608714	0.14999999999999997	2.9576035	0.602831	0.0031914380008995023	0.02585967516935174	1.5358835	0.42245618	0.12497261788181767	0.8139516578318519
NCR3LG1	Normal developmental change retained	0.01013061	0.03937025	0.027205091	0.0149689667761957	0.031055900621118005	0.0375	2.9571762	1.7582968	0.0032081611683916437	0.025969254085494727	0.67909974	0.38468248	0.49726985224231157	1.0
LGALS3BP	Normal developmental change retained	0.027277052	0.0717292	0.04921277	0.03797006206644759	0.054347826086956555	0.05937500000000002	2.9571106	1.1666788	0.0032041940592362856	0.025941453415908335	0.8027459	0.35167664	0.42235966230424693	1.0
ATP1A1	Normal developmental change retained	0.15159327	0.24216448	0.25885513	0.16246805403431974	0.1630434782608698	0.24062499999999964	2.9569383	0.54715705	0.003196110162774414	0.025888917615899603	-0.86679316	-0.20436503	0.3863720565681956	0.9520594207569811
ASPSCR1	Normal developmental change retained	0.08969181	0.17088781	0.098090395	0.10003650967506421	0.10714285714285728	0.12812500000000004	2.9541392	0.7218244	0.0032290142574133538	0.026107676624193176	1.9369419	0.6064625	0.053076692148856554	0.5347860992090849
PRR14	Normal developmental change retained	0.03916723	0.094730236	0.034722283	0.04454180357794817	0.06055900621118017	0.04687500000000001	2.9541297	1.0703225	0.003232838936747073	0.026129923741362485	2.5996723	1.1894002	0.009475781022974104	0.17707274913921447
C13orf46	Normal developmental change retained	0.050002307	0.115508296	0.07352749	0.059145673603505027	0.0714285714285715	0.08437500000000003	2.9540772	0.93360794	0.0032335173533887397	0.026131070042370533	1.1123383	0.4164267	0.2663155830658853	0.8409412935386421
BCR	Normal developmental change retained	0.14748697	0.23659979	0.16189066	0.1533406352683467	0.1614906832298139	0.1718749999999999	2.9539614	0.55269957	0.003226564831651702	0.02609220427960388	1.5819155	0.39628893	0.11406915699802782	0.7762632486710395
SYT7	Normal developmental change retained	0.017208582	0.080573276	0.018283742	0.024096385542168648	0.03571428571428571	0.0375	2.9512398	1.6455878	0.0032721163034466136	0.026403565823569706	2.4449384	1.4114715	0.014677770231260484	0.2386571134296905
MOSMO	Normal developmental change retained	0.28224772	0.4180845	0.2871136	0.24826579043446625	0.24534161490683268	0.2249999999999997	2.9497373	0.4325746	0.0032686356443331404	0.026392972742121584	2.4701257	0.5368126	0.013727052398317173	0.22745151333557323
VAPA	Normal developmental change retained	0.36025536	0.5302975	0.35580322	0.34209565534866204	0.31055900621117954	0.3374999999999993	2.9495401	0.37309048	0.003271649327095495	0.026403565823569706	2.2400262	0.3974973	0.02536536477149875	0.3421724469923674
TSC22D4	Normal developmental change retained	0.08220283	0.1526651	0.11129745	0.09163928441036902	0.10559006211180137	0.11875000000000006	2.9494853	0.72735494	0.00327653177781419	0.026426059045378508	0.9201898	0.28485397	0.3577608153994115	0.9069829865334241
CPNE7	Normal developmental change retained	0.007213014	0.053415798	0.008925308	0.010222709017889745	0.026397515527950305	0.0125	2.948157	2.3242927	0.003307177300031317	0.02663465409245043	2.4911835	2.020259	0.012910132981735321	0.2186014102727909
MUC13	Normal developmental change retained	0.08666653	0.16384555	0.23738171	0.10259218692953666	0.10869565217391318	0.21874999999999972	2.9466286	0.7021049	0.0033079456522790243	0.02663465409245043	-2.5556242	-0.6926693	0.010851144379613804	0.19349287037657745
CTSK	Normal developmental change retained	0.084371164	0.17481486	0.13711073	0.1033223804308145	0.10093167701863366	0.12812500000000004	2.946349	0.741001	0.003313122619373356	0.02666130149028498	0.42160842	0.13007317	0.6734314919430022	1.0
AK2	Normal developmental change retained	0.14267856	0.25545567	0.13840389	0.16137276378240298	0.14906832298136666	0.15937499999999993	2.9449396	0.58090746	0.003324955268913784	0.02674131654592295	2.2945147	0.5965026	0.021996015923852953	0.3102119847841851
RNPEPL1	Normal developmental change retained	0.010605264	0.044035017	0.027079482	0.016064257028112455	0.029503105590062105	0.0375	2.9428062	1.7687875	0.0033601307836631958	0.02698856158714008	0.808517	0.45323968	0.41901772777118884	0.9995029702864665
SRSF3	Normal developmental change retained	0.16187598	0.25626826	0.2149909	0.18291347207009934	0.18012422360248473	0.2281249999999997	2.9423177	0.5148305	0.0033494513107318376	0.026916102298683006	0.3820177	0.08668738	0.7025583388014887	1.0
ZMAT2	Normal developmental change retained	0.015287729	0.05476436	0.049478665	0.023366192040890812	0.03571428571428571	0.056250000000000015	2.9409382	1.5213498	0.003379022183172868	0.027117933796333607	-0.115963705	-0.057133768	0.9077137245498903	1.0
FBXO46	Normal developmental change retained	0.05912112	0.11647165	0.07215911	0.063891931361811	0.08385093167701872	0.08437500000000003	2.9407463	0.85201615	0.0033699964454236343	0.02704995663412562	1.5165787	0.55032206	0.1297550822516159	0.8310946988674458
ITGB2	NEC-specific change	0.0064608944	0.038502626	0.00062440685	0.009492515516611906	0.024844720496894405	0.003125	2.9406033	2.2289429	0.0033866793116704218	0.027174906758893756	3.6857445	5.2839823	0.0002468919297266219	0.010311443562458864
PIK3R1	Incomplete developmental change	0.44210845	0.6463529	1.3528509	0.3322380430814119	0.30900621118012367	0.5687499999999996	2.9405565	0.38041624	0.0033658655630926944	0.027025708358035947	-6.612386	-1.1248871	9.278194302971611e-11	1.7245400998706546e-08
PRSS3	Normal developmental change retained	0.057455577	0.11071344	0.10779586	0.07265425337714511	0.08385093167701872	0.11562500000000006	2.9347236	0.81146497	0.003435941099017954	0.027502212301113795	-0.14583907	-0.048755836	0.8840920239574245	1.0
XPNPEP1	Normal developmental change retained	0.18573527	0.28504375	0.21808408	0.19313618108798913	0.19565217391304376	0.21249999999999974	2.9328778	0.48932117	0.0034508058110477363	0.02758945023582378	1.4476061	0.3382803	0.1481509061367746	0.8409412935386421
ACSF3	Normal developmental change retained	0.20949854	0.32476234	0.23874061	0.22562979189485313	0.2111801242236028	0.2531249999999996	2.9326043	0.46412995	0.0034548740019794415	0.027612908936221047	1.280001	0.27077085	0.20092406282883138	0.8409412935386421
RER1	Normal developmental change retained	0.118618906	0.20763086	0.15243196	0.13033953997809467	0.13198757763975172	0.1687499999999999	2.9324133	0.6223546	0.0034597155164965204	0.02763799642755045	0.84600854	0.22621475	0.39780557734994104	0.9695498793663726
KIAA0513	Normal developmental change retained	0.054018527	0.12685548	0.10981876	0.05987586710478287	0.0729813664596274	0.11562500000000006	2.9307835	0.93142617	0.0034829624823662997	0.027805460158405584	-0.30210143	-0.10393736	0.762659476152942	1.0
TMCO4	Normal developmental change retained	0.13317919	0.23338121	0.21169908	0.138006571741512	0.14130434782608714	0.20312499999999978	2.927661	0.59601283	0.003512070037898054	0.02797820819655806	-0.17950647	-0.045654234	0.8575910461606242	1.0
ENSG00000215154	Normal developmental change retained	0.005958724	0.03448152	0.0067210374	0.008397225264695147	0.023291925465838505	0.009375000000000001	2.9275026	2.2682645	0.003530284908152674	0.028104923076216922	2.4933605	2.025207	0.012829898151297887	0.21800083048566102
UBE2R2	Normal developmental change retained	0.6391054	0.8347266	0.6289491	0.47243519532674705	0.442546583850929	0.46562499999999885	2.9271908	0.2964934	0.0035093384659715247	0.027974752760825224	2.201519	0.32467854	0.028008056191464733	0.36596091237240397
NOP58	Normal developmental change retained	0.30811003	0.42960823	0.29213083	0.29609346476816145	0.2810559006211179	0.27187499999999953	2.927155	0.38536844	0.0035118339990329937	0.02797820819655806	2.476471	0.47124016	0.013482238635843125	0.22469474917463672
HMOX2	Normal developmental change retained	0.0622975	0.121808626	0.09294362	0.07192405987586727	0.08540372670807463	0.09687500000000004	2.9239604	0.8035538	0.0035558032520190508	0.028271103145603875	0.79819643	0.2737463	0.4250086168296425	1.0
EYA4	Normal developmental change retained	0.059853837	0.11998959	0.10473192	0.07119386637458942	0.08385093167701872	0.09062500000000004	2.9234471	0.8352199	0.0035622376783558053	0.028317638011846395	0.41283798	0.14859946	0.6798533293397151	1.0
MBD3	Normal developmental change retained	0.09716258	0.17693238	0.13017799	0.1084337349397594	0.1149068322981368	0.14999999999999997	2.9200706	0.67066896	0.003598602891224762	0.028583389919566705	0.8783725	0.253372	0.3800115216417218	0.9424905057758375
LRRK2	Normal developmental change retained	0.048318025	0.10784426	0.115723416	0.05768528660094934	0.06832298136645969	0.12500000000000006	2.9186249	0.9315102	0.003619246284262998	0.028723933434002525	-0.95847607	-0.32941338	0.33816993437949316	0.8736445339210906
POLR2J3	Normal developmental change retained	0.07499921	0.14114107	0.10505992	0.09456005841548039	0.10093167701863366	0.11875000000000006	2.9182892	0.7275693	0.003620191234184719	0.028726751299059387	0.8093871	0.2507162	0.41854096279155173	0.9989218478664192
KLHL36	Normal developmental change retained	0.032419253	0.082018554	0.076907955	0.04271631982475357	0.054347826086956555	0.05312500000000001	2.9146922	1.0979623	0.0036673999878318107	0.029030403869868906	0.40562978	0.19015133	0.6851482668830284	1.0
USF2	Normal developmental change retained	0.10564806	0.1841215	0.11687584	0.11902154070828812	0.12422360248447221	0.10937500000000006	2.9140334	0.6384429	0.0036671398842076076	0.029030403869868906	1.9643328	0.60361814	0.04984381718941621	0.5169194638754204
VPS4A	Normal developmental change retained	0.06946267	0.14105256	0.0828464	0.07886089813800677	0.08540372670807463	0.08437500000000003	2.9133925	0.81081855	0.0036779956129768068	0.029109544996057946	1.6711122	0.59550977	0.09507303174924622	0.7176178916055049
ENSG00000244757	Normal developmental change retained	0.0038488756	0.023254868	0.011724846	0.0054764512595837905	0.021739130434782605	0.015625	2.9107578	2.4705315	0.003722219397618499	0.029388992234555843	1.2172692	0.9269527	0.22383484666350623	0.8409412935386421
KLF4	Normal developmental change retained	0.038806964	0.109569915	0.20896092	0.039430449069003275	0.054347826086956555	0.14687499999999998	2.9103217	1.1504441	0.003719242451621687	0.029375323368516674	-3.132066	-1.1694721	0.0018345473695976883	0.05223091388739192
TMOD1	Normal developmental change retained	0.011663981	0.0567816	0.026528059	0.01715954728002921	0.029503105590062105	0.031249999999999997	2.909822	1.8382821	0.003732932768944415	0.029462943270997587	1.2604406	0.75937885	0.20783035100183303	0.8409412935386421
MINDY4	Normal developmental change retained	0.14283468	0.22790194	0.20517106	0.15005476451259642	0.15838509316770208	0.18437499999999984	2.9075427	0.5531978	0.003740813833038702	0.02952036169847978	0.34621713	0.08839734	0.7292853913936133	1.0
TMEM205	Normal developmental change retained	0.0066152327	0.03503956	0.015119952	0.010587805768528665	0.024844720496894405	0.0125	2.9068768	2.1472661	0.0037679624992753204	0.029720155132767986	1.5548486	1.1697624	0.12033565465328513	0.7979710860707105
SHKBP1	Normal developmental change retained	0.04275133	0.097118065	0.056248922	0.05257393209200444	0.06521739130434788	0.07187500000000002	2.9058762	0.96326023	0.00376886119983412	0.029722429588586553	1.4009367	0.55083394	0.16159273640046617	0.8409412935386421
BRMS1	Normal developmental change retained	0.009968083	0.03675732	0.018412633	0.013143483023001102	0.03416149068322981	0.028124999999999997	2.9032059	1.7564069	0.0038065417048564077	0.029995083300837323	1.2523334	0.734566	0.21077175364133782	0.8409412935386421
RPL12	Normal developmental change retained	0.034687974	0.07864414	0.03389053	0.0467323840817817	0.06055900621118017	0.040625	2.901238	1.0109477	0.0038242788980588083	0.030100975234793576	2.3661458	1.0735822	0.018181725919430666	0.27413300787685174
DDX3Y	Normal developmental change retained	0.19162245	0.30266365	0.22730194	0.18619934282584963	0.18322981366459654	0.20312499999999978	2.9009717	0.5078307	0.0038191054639883414	0.030079702067815666	1.4177567	0.34562287	0.15668024013309714	0.8409412935386421
RB1	Normal developmental change retained	0.4624435	0.6280048	0.59986037	0.38700255567724595	0.36180124223602345	0.40937499999999905	2.8997905	0.33066478	0.0038292848913771466	0.030135506729199138	0.08462304	0.01390855	0.9325865012732244	1.0
POLR3D	Normal developmental change retained	0.06485217	0.12268907	0.08623714	0.07301935012778403	0.08540372670807463	0.09687500000000004	2.899015	0.8046617	0.0038472805845901053	0.030257569429646147	0.99400514	0.33974275	0.32052559050356966	0.8449917639978342
CCDC86	Normal developmental change retained	0.004779173	0.031351924	0.00911545	0.006936838262139469	0.021739130434782605	0.0125	2.8984737	2.43073	0.0038707735396386173	0.03042759157922863	1.9291406	1.4982637	0.05400777207100142	0.5401664580640023
ADGRL1-AS1	Normal developmental change retained	0.07778307	0.15142697	0.10457721	0.09748083242059176	0.10403726708074547	0.10625000000000005	2.895866	0.72447646	0.0038868919496138905	0.03052965551004794	1.2580678	0.41446042	0.2087486436264941	0.8409412935386421
USP35	Normal developmental change retained	0.024470372	0.07708537	0.03880842	0.028477546549835663	0.045031055900621134	0.05000000000000001	2.8955412	1.3305856	0.0038986515035844974	0.03061214623049949	1.2128855	0.5754787	0.22548729114964397	0.8409412935386421
CLN3	Normal developmental change retained	0.027873596	0.07138661	0.032056954	0.03760496531580867	0.05124223602484475	0.040625	2.8953524	1.1355705	0.0038983395500155594	0.03061214623049949	2.1006744	1.0268768	0.035942904347795186	0.42837678803938567
ENSG00000286886	Normal developmental change retained	0.0022582368	0.022375153	0.028580526	0.0036509675063891925	0.018633540372670804	0.028124999999999997	2.895273	3.0947163	0.003912101125584653	0.030697953692188435	-0.57046735	-0.40344402	0.5685799310473094	1.0
PLXDC1	Normal developmental change retained	0.025322245	0.07034018	0.04857403	0.03212851405622485	0.045031055900621134	0.04687500000000001	2.8949802	1.2339637	0.0039042645098979426	0.0306463367348501	0.95270866	0.47256106	0.34103630773308524	0.8785443797616049
CA9	Normal developmental change retained	0.00014539895	0.01805311	0.0	0.0003650967506389193	0.013975155279503102	0.0	2.8947556	6.5377355	0.003922960861518512	0.030778209768685116	2.9278994	23.438934	0.0035332820666477047	0.08551877240636677
ZNF205	Normal developmental change retained	0.018422473	0.050496884	0.020739263	0.022635998539612977	0.04037267080745342	0.034374999999999996	2.8947282	1.3559183	0.0039058201237095933	0.0306536065083658	1.9989228	1.0684576	0.04590324693188957	0.49722492574311405
KHK	Normal developmental change retained	0.020332988	0.05836111	0.066639185	0.025921869295363238	0.041925465838509327	0.08125000000000003	2.8932443	1.3209205	0.003925683800050335	0.03078965206874718	-0.8706712	-0.38138345	0.3842545655132984	0.9487855519998135
UNC13B	Normal developmental change retained	0.118057095	0.190421	0.2550393	0.13362541073384496	0.14130434782608714	0.2218749999999997	2.891871	0.58351606	0.003930845573387701	0.030825171937654466	-1.9189922	-0.4868084	0.0554726373917818	0.5477304330302089
CCDC18	Normal developmental change retained	0.10325269	0.18648565	0.14980307	0.110259218692954	0.1164596273291927	0.18749999999999983	2.8867762	0.66213137	0.003997420896885726	0.03128678926977517	0.013418125	0.0035546517	0.9892975881465524	1.0
MYBPH	Normal developmental change retained	0.0013143949	0.028480552	0.0	0.001095290251916758	0.017080745341614904	0.0	2.8859649	4.257808	0.004030354994801939	0.03151416627117289	3.061972	23.87921	0.0022906018910296556	0.06186784852432732
UGDH	Normal developmental change retained	0.04615162	0.10043962	0.084250435	0.05366922234392121	0.06521739130434788	0.08437500000000003	2.883769	0.9429203	0.004039563817748096	0.03157096433906223	0.2956743	0.11315769	0.7675636456337256	1.0
RELT	Normal developmental change retained	0.019646902	0.062009975	0.017037481	0.022635998539612977	0.04037267080745342	0.034374999999999996	2.882347	1.4323655	0.00406364509597225	0.031738206441097296	2.5258598	1.4149256	0.011704064436930228	0.20407870046045956
TJP3	Normal developmental change retained	0.02987767	0.07411479	0.06376335	0.039795545819642196	0.054347826086956555	0.10312500000000005	2.88139	1.1053858	0.004072645385176382	0.03179741627878534	-0.25448743	-0.09658339	0.799185830378157	1.0
MYO7B	Normal developmental change retained	0.1595622	0.26907223	0.40298244	0.1617378605330419	0.15527950310559027	0.2812499999999995	2.8803563	0.5468479	0.004077673738574344	0.03181919374420939	-2.946089	-0.69168794	0.0033496307818919806	0.08246730021060449
PPP6C	Normal developmental change retained	0.18675363	0.2831493	0.26642066	0.18985031033223884	0.18944099378882015	0.23124999999999968	2.87963	0.4842362	0.004083560789913572	0.03185347482736042	0.0017122284	0.00038707213	0.9986343414714556	1.0
ARL16	Normal developmental change retained	0.016330475	0.046615172	0.021599688	0.02227090178897406	0.04037267080745342	0.024999999999999998	2.8795338	1.3664179	0.0040981269232988615	0.0319297474580106	1.8339446	1.0490539	0.06699653670169127	0.6100593388741514
PPIB	Normal developmental change retained	0.047582798	0.108188316	0.06618733	0.05987586710478287	0.06987577639751559	0.07812500000000003	2.8793554	0.9265538	0.0040970911839968835	0.0319297474580106	1.2198194	0.46973714	0.2228772816878883	0.8409412935386421
KDM5C	Normal developmental change retained	0.2993012	0.4437846	0.38708586	0.2701715954728	0.2500000000000004	0.31874999999999937	2.8789732	0.4148358	0.004091612684597237	0.03190564473314326	0.20555054	0.039856333	0.8372002918363997	1.0
SYNCRIP	Normal developmental change retained	0.28081033	0.42810044	0.38335466	0.28441036874771686	0.2624223602484474	0.3687499999999992	2.8786216	0.40601268	0.004097538480364969	0.0319297474580106	-0.34513897	-0.06303173	0.7300886722832569	1.0
GLRX	Normal developmental change retained	0.056041487	0.10296588	0.10752151	0.0741146403797008	0.08850931677018643	0.12187500000000007	2.877473	0.76732975	0.004116245743990773	0.0320519563864507	-0.46267033	-0.14879711	0.6437543073907352	1.0
SCAMP2	Normal developmental change retained	0.03753497	0.08272581	0.08221559	0.05220883534136552	0.06677018633540378	0.10937500000000006	2.8767757	0.9503361	0.004130046578578117	0.0321491381527489	-0.53293604	-0.19042735	0.5942470316028546	1.0
KLHDC3	Normal developmental change retained	0.049452357	0.108168155	0.1050895	0.058415480102227184	0.0714285714285715	0.10000000000000005	2.8748982	0.91108227	0.004153565884238388	0.03229608038170861	-0.21155633	-0.078269005	0.8325171238416534	1.0
ABCA5	Normal developmental change retained	0.15147854	0.2492678	0.32199576	0.16429353778751435	0.15993788819875798	0.3062499999999994	2.8748493	0.5334676	0.004148263574230813	0.03227030983033421	-2.6224544	-0.57433575	0.008940103075550177	0.16946871917989198
ENSG00000273217	Normal developmental change retained	0.021254899	0.05124764	0.034177795	0.026652062796641073	0.04813664596273294	0.043750000000000004	2.8747933	1.1922865	0.004155445946669336	0.03230554066266017	1.0193505	0.48532453	0.30834745593644824	0.8409412935386421
CPSF7	Normal developmental change retained	0.20633079	0.3212037	0.24917634	0.22197882438846392	0.208074534161491	0.24687499999999962	2.872687	0.46188197	0.004174949671503714	0.032446808027910605	0.95782655	0.20764647	0.3384578039630469	0.8741563583872957
ENSG00000290008	Normal developmental change retained	0.017458286	0.066723965	0.012392646	0.018254837531945962	0.037267080745341616	0.01875	2.8696463	1.5884027	0.00423082483870598	0.03281298104718965	2.868048	1.9132278	0.004225562251191635	0.09711016069302984
NCDN	Normal developmental change retained	0.01770443	0.057048183	0.02294781	0.025921869295363238	0.04037267080745342	0.028124999999999997	2.8679333	1.3740922	0.004253009783538642	0.032948309010303024	1.9258602	1.0599778	0.05442311434730728	0.5421772951778983
CDH1	Incomplete developmental change	0.08017104	0.14950182	0.25383127	0.10003650967506421	0.10248447204968957	0.24062499999999964	2.867219	0.6962978	0.00425191994798321	0.032945107020984306	-3.50736	-0.93560976	0.000489251742965547	0.01817359372916568
MEDAG	Normal developmental change retained	0.0025245266	0.04906548	0.011893435	0.004381161007667032	0.018633540372670804	0.003125	2.8670714	3.4610157	0.004276492317010164	0.03309863681719023	1.9737977	2.134605	0.048690817039753885	0.5112430806817453
METTL26	Normal developmental change retained	0.0074382178	0.032996185	0.0106433965	0.008397225264695147	0.023291925465838505	0.015625	2.86492	2.1660578	0.004295029629290486	0.03319989728368065	1.9026517	1.4171425	0.05738475980736714	0.5586811341661665
C1QTNF1	Normal developmental change retained	0.025266076	0.061778296	0.034344733	0.025921869295363238	0.045031055900621134	0.031249999999999997	2.864246	1.2428607	0.0042950034178092745	0.03319989728368065	1.5901268	0.8526463	0.11218958778594225	0.7700364405919402
LRCH4	Normal developmental change retained	0.092941694	0.18880285	0.095233686	0.110259218692954	0.11180124223602499	0.10000000000000005	2.8630128	0.68520725	0.004309873320366703	0.03328293862277477	2.1960812	0.69415486	0.028346280952766503	0.36913509972548997
ENSG00000225498	Normal developmental change retained	0.0028466675	0.027749721	0.010722808	0.0036509675063891925	0.018633540372670804	0.0125	2.8629112	3.029956	0.004329039653671297	0.033415053582895045	1.3621175	1.0874206	0.17348399515694632	0.8409412935386421
NKAP	Normal developmental change retained	0.054019265	0.10532017	0.08717526	0.06316173786053315	0.0760869565217392	0.08125000000000003	2.8620393	0.8363004	0.004321107242021938	0.03335911231325053	0.6974588	0.2607404	0.4857446978444909	1.0
ADCY6	Normal developmental change retained	0.14874871	0.25765958	0.17376746	0.16319824753559758	0.15372670807453437	0.18437499999999984	2.8610756	0.55793154	0.00433253819037983	0.03343675828765721	1.2230756	0.30564103	0.22165353029671528	0.8409412935386421
ZNF778	Normal developmental change retained	0.029651687	0.071268104	0.024840573	0.033953997809419455	0.049689440993788844	0.0375	2.8601246	1.1245719	0.004351240079353464	0.03352795718106883	2.5573237	1.2313443	0.010700652886962508	0.19158102731224272
TBX3	Normal developmental change retained	0.10122397	0.16965982	0.1451766	0.10989412194231508	0.1149068322981368	0.14687499999999998	2.8600578	0.6466125	0.004344363994302661	0.03348557103427525	0.34950918	0.1002077	0.7268092553770479	1.0
UPF2	Normal developmental change retained	0.5238753	0.70707023	0.49959663	0.4187659729828297	0.38198757763974983	0.40624999999999906	2.8596766	0.31795886	0.004343463551572583	0.0334839303521421	2.3007796	0.363367	0.02166877874216637	0.3072877656336686
ARHGAP44	Normal developmental change retained	0.35384637	0.5014308	0.33762386	0.2577583059510776	0.25776397515527977	0.24062499999999964	2.8586514	0.40806362	0.004357649560063058	0.03356672228344682	2.4094577	0.49984637	0.01621145360248298	0.25419994179897276
MPG	Normal developmental change retained	0.024022177	0.0678386	0.03639773	0.027747353048557827	0.04658385093167704	0.05000000000000001	2.857788	1.275464	0.004386070233727369	0.03375361065772051	1.2267001	0.58555037	0.2202588998073412	0.8409412935386421
GLB1L	Normal developmental change retained	0.008609885	0.040051907	0.04183709	0.013508579773640022	0.026397515527950305	0.034374999999999996	2.8572814	1.8865595	0.004401334658173297	0.033833653541234916	0.05051401	0.0322366	0.9597285583071186	1.0
ZNF707	Normal developmental change retained	0.02590206	0.06642282	0.027879532	0.03285870755750269	0.04813664596273294	0.040625	2.8572757	1.1748085	0.004391581388172338	0.03378534446148761	2.0956428	1.0433594	0.03638303239792296	0.4310902461591368
HEXB	Normal developmental change retained	0.080564916	0.15463775	0.12375819	0.096385542168675	0.10093167701863366	0.13437500000000002	2.856497	0.70803684	0.004397493790818807	0.033811019764795114	0.6901035	0.21701194	0.49034287167572155	1.0
SHISA5	Normal developmental change retained	0.076305084	0.13840866	0.1156525	0.08470244614822951	0.09937888198757776	0.12500000000000006	2.8563085	0.7218495	0.004396829984892997	0.033811019764795114	0.5063068	0.16173783	0.6127960860594459	1.0
SND1	NEC-specific change	1.4625564	1.9379365	1.2373699	0.7174151150054446	0.6444099378881929	0.6406250000000007	2.852965	0.23094188	0.00443652526623637	0.034066525924815315	4.1074786	0.48381197	4.419625112269146e-05	0.0023573592959176656
ANP32B	Normal developmental change retained	0.13104935	0.2119905	0.11318828	0.14202263599854015	0.14751552795031075	0.140625	2.852821	0.56577337	0.004442441020555785	0.03410657304414719	2.5973697	0.69504315	0.00955108654527218	0.17820644160217036
CBLC	Normal developmental change retained	0.026262842	0.06826232	0.08295132	0.03249361080686377	0.049689440993788844	0.11562500000000006	2.8505216	1.1678604	0.004485468695504861	0.034388122565128416	-1.4495233	-0.5547482	0.1476661406191321	0.8409412935386421
SLC39A8	Normal developmental change retained	0.12793173	0.29712692	0.1128052	0.1343556042351228	0.1257763975155281	0.11250000000000006	2.8502347	0.6653715	0.004487189854520526	0.03439590296481042	2.8997178	0.90802544	0.0038224134245106417	0.09030735574117359
NFKBIL1	Normal developmental change retained	0.011897395	0.039267443	0.021323927	0.015699160277473537	0.032608695652173905	0.031249999999999997	2.8499126	1.6113647	0.004496978218569599	0.03445329622893423	1.2718997	0.7562807	0.20374980178940474	0.8409412935386421
TOP3B	Normal developmental change retained	0.09772663	0.17138013	0.11897033	0.1135450894487043	0.1180124223602486	0.12812500000000004	2.8485796	0.6374114	0.004504375548582068	0.03448963529321534	1.3559462	0.40218157	0.1755078221983147	0.8409412935386421
CBX7	Normal developmental change retained	0.074633636	0.1362919	0.18264644	0.07667031763417324	0.09006211180124234	0.15937499999999993	2.8476808	0.76324236	0.004517036090298571	0.03457026929520035	-1.5713418	-0.49555734	0.11664254208148514	0.7847518262400854
NAPA	Normal developmental change retained	0.1416418	0.23990497	0.19263643	0.1482292807594018	0.14751552795031075	0.1656249999999999	2.8474536	0.5617531	0.0045189735566643656	0.03457966283193609	0.8377223	0.22357498	0.40246323897988245	0.9760049206634289
RNF40	Normal developmental change retained	0.11630581	0.21643357	0.1550775	0.13581599123767849	0.1288819875776399	0.14375	2.8467703	0.61666936	0.0045318284283127975	0.03467222682738904	1.0366125	0.29483145	0.30024239304761446	0.8409412935386421
MUS81	Normal developmental change retained	0.06443692	0.1257672	0.10331756	0.07520993063161756	0.08850931677018643	0.10937500000000006	2.846419	0.78254277	0.004536722865307081	0.03468373723337775	0.40089193	0.13550739	0.6886175742110651	1.0
MIS18BP1	Normal developmental change retained	0.15182057	0.24198161	0.314937	0.15516611902154132	0.15838509316770208	0.2499999999999996	2.8462992	0.535789	0.004533206049734815	0.03467222682738904	-1.7280293	-0.4207532	0.08450364510901377	0.6918951804143706
MAN2B1	Normal developmental change retained	0.056932636	0.11990682	0.05030795	0.06535231836436668	0.0745341614906833	0.07500000000000002	2.8462934	0.8589876	0.004540886130296216	0.03470916226230813	2.3806493	0.87388086	0.017477835319701707	0.26698106160565677
HNRNPK	Normal developmental change retained	0.32883283	0.46528584	0.35681888	0.31872946330777285	0.2888198757763973	0.3062499999999994	2.8424823	0.37026516	0.004584692866747641	0.03498908842264169	1.6021959	0.29797915	0.10953828864957241	0.7613205488812524
OS9	Normal developmental change retained	0.18745872	0.2967788	0.21211597	0.19459656809054482	0.18944099378882015	0.23124999999999968	2.8422296	0.4831679	0.00459115076989535	0.03503288313888495	1.077854	0.23691152	0.28142285263692796	0.8409412935386421
PHF12	Normal developmental change retained	0.27588236	0.4042106	0.3636324	0.26286966046002214	0.24534161490683268	0.2874999999999995	2.841999	0.41112962	0.0045922440996985225	0.03503573604372844	0.5907581	0.1209082	0.5548761923634264	1.0
TPBG	Normal developmental change retained	0.0060124784	0.03204579	0.015425358	0.006571741511500549	0.023291925465838505	0.015625	2.8412893	2.4193103	0.004624801889724418	0.03525651259013771	1.1322639	0.8377403	0.25783216934493197	0.8409412935386421
CD163	Normal developmental change retained	0.0067407717	0.035667505	0.009590408	0.009127418765972986	0.024844720496894405	0.01875	2.8411136	2.1314347	0.004628176048471174	0.0352711920514005	2.0523047	1.4560752	0.0404173139342487	0.4597622877762307
MYDGF	Normal developmental change retained	0.06765933	0.129774	0.06791326	0.06790799561883913	0.08229813664596282	0.07500000000000002	2.8390303	0.8071551	0.0046410567713284275	0.0353472290663359	2.1456485	0.80929583	0.032178297759314876	0.398327082939277
SLC11A1	Normal developmental change retained	0.006400954	0.031021593	0.005481968	0.006936838262139469	0.023291925465838505	0.009375000000000001	2.8364217	2.2113192	0.0046937026346005675	0.035692368972482576	2.568757	2.1523654	0.010368582876169806	0.18805558618387977
EIF3J	Normal developmental change retained	0.15726838	0.2459015	0.17572346	0.17597663380795983	0.1723602484472052	0.18124999999999986	2.8360806	0.50123596	0.004679573999427086	0.03561830175431388	1.596614	0.3911252	0.11076355396425032	0.7648308236105231
CYSTM1	Normal developmental change retained	0.069251314	0.13560729	0.16718993	0.08068638189120138	0.08695652173913053	0.16249999999999992	2.8359852	0.7673231	0.004686790065393379	0.03565650720270688	-1.6323516	-0.49466544	0.10310676420385662	0.7394835350809145
SLC1A3	Normal developmental change retained	0.014791528	0.05167613	0.019883074	0.01715954728002921	0.032608695652173905	0.021875	2.8357925	1.5811936	0.004699774081688861	0.03572180400032529	1.8747799	1.1680604	0.061132812658489785	0.5793044776888763
PLS1	Normal developmental change retained	0.04420678	0.09578056	0.1334686	0.059145673603505027	0.06677018633540378	0.14687499999999998	2.8353424	0.89935565	0.004699216252793904	0.03572180400032529	-1.8772691	-0.63536894	0.06096936217353966	0.5786564020906323
RELL2	Normal developmental change retained	0.0007425217	0.015355185	0.0016395593	0.001095290251916758	0.015527950310559003	0.003125	2.8309202	4.264953	0.004783512674462977	0.03628465735529565	2.4389544	2.9617012	0.014942704013295437	0.24143324487042508
CYBC1	Normal developmental change retained	0.04605856	0.10917701	0.051081695	0.05476451259583797	0.06521739130434788	0.06875000000000002	2.8302732	0.95957774	0.004774820888780593	0.03622436947216659	1.8818824	0.76840335	0.060167499121610714	0.5744044054546557
CENPT	Normal developmental change retained	0.08699367	0.15117419	0.14594775	0.10076670317634205	0.1149068322981368	0.140625	2.8256497	0.64971846	0.004835076970348617	0.03662444832820609	-0.09006423	-0.026640354	0.9282632582985332	1.0
CDHR2	Normal developmental change retained	0.06574532	0.13248949	0.16441719	0.0810514786418403	0.08850931677018643	0.17499999999999988	2.8251119	0.7685864	0.004848343506788457	0.036690696518039516	-1.655094	-0.50130844	0.09840167113758444	0.7256438779989528
CNN2	Normal developmental change retained	0.10996493	0.17788288	0.26657504	0.12522818546914977	0.13354037267080762	0.23437499999999967	2.8251057	0.5835262	0.00484149372521495	0.0366502504944066	-2.50964	-0.6395493	0.012365171301106046	0.21210254033859186
CIZ1	Normal developmental change retained	0.20724058	0.32740435	0.21350534	0.22088353413654715	0.20496894409937919	0.23437499999999967	2.8238444	0.45508447	0.004860755756149747	0.03677891296037607	1.7716761	0.38129336	0.0768175595545521	0.6588343633651953
CLASRP	Normal developmental change retained	0.29754344	0.42932847	0.45510015	0.27345746622855005	0.2562111801242239	0.3937499999999991	2.8232484	0.3978926	0.004865985498200939	0.036812763988098386	-1.5607038	-0.28062776	0.1190552174172716	0.7933430456740959
PIH1D1	Normal developmental change retained	0.0474625	0.10206818	0.083247684	0.056224899598393656	0.06832298136645969	0.08437500000000003	2.822998	0.89930546	0.0048808649271136284	0.03688522039425504	0.52392685	0.20337509	0.6004893856720692	1.0
EVC2	Normal developmental change retained	0.33249876	0.48018646	0.43591365	0.29645856151880035	0.2763975155279503	0.32187499999999936	2.8229716	0.38036793	0.004870362270841287	0.0368344311019458	0.31600928	0.06005388	0.7520916687595581	1.0
CLIC5	Incomplete developmental change	0.093978226	0.16376346	0.42909375	0.10587805768528695	0.11024844720496908	0.2812499999999995	2.8229122	0.65431625	0.004876910367436566	0.036861055575574404	-5.4299235	-1.4325762	9.094146129372749e-08	9.952061308049306e-06
UCK2	Normal developmental change retained	0.14424933	0.22521493	0.18688641	0.1412924424972623	0.15217391304347846	0.18124999999999986	2.8221157	0.54338634	0.004884424858983468	0.036900670459630296	0.5826341	0.14798643	0.5603212852151295	1.0
TDRD7	Normal developmental change retained	0.032047298	0.07366194	0.10104292	0.04344651332603141	0.05745341614906836	0.13437500000000002	2.8215046	1.0196034	0.004905455786048418	0.037013617271302424	-1.9559997	-0.6873061	0.050911818935893374	0.5234940784131329
RBM47	Normal developmental change retained	0.13600641	0.2420124	0.3012959	0.16210295728368082	0.14285714285714304	0.26249999999999957	2.8210828	0.56002474	0.004906802503203293	0.03701804311401921	-2.2814326	-0.53789103	0.022853745470437482	0.3177081635510604
BPTFP1	Normal developmental change retained	0.005127162	0.0265424	0.012944409	0.0073019350127783884	0.023291925465838505	0.01875	2.8204548	2.228319	0.0049323577658242105	0.03718203691642529	1.1851511	0.82386273	0.23626636047276628	0.8409412935386421
DTNA	Normal developmental change retained	0.11263989	0.1886236	0.22210056	0.10733844468784264	0.1180124223602486	0.17499999999999988	2.819122	0.63983864	0.0049317070611405705	0.03718203691642529	-0.8212347	-0.23989125	0.41183344889695395	0.9896602661921472
ATP5MG	Normal developmental change retained	0.025109619	0.063095696	0.05106099	0.031398320554947005	0.04658385093167704	0.043750000000000004	2.8178487	1.169658	0.004961741503974281	0.037368835100609274	0.6723467	0.33729628	0.5015855746237633	1.0
RASSF8	Normal developmental change retained	0.29223567	0.4592824	0.2800199	0.22380430814165853	0.22515527950310593	0.21874999999999972	2.8177986	0.4473764	0.004949790634321415	0.0372903626717488	2.4162977	0.54353774	0.0159009208845862	0.2510026078565895
COQ8A	Normal developmental change retained	0.061756395	0.11876343	0.07746439	0.06608251186564452	0.08074534161490692	0.09687500000000004	2.8172324	0.80624944	0.004964881339446084	0.03738670039714634	1.1508672	0.39986497	0.25012041328745405	0.8409412935386421
IRAK1	Normal developmental change retained	0.026215836	0.058711194	0.04803945	0.031033223804308088	0.05124223602484475	0.05000000000000001	2.815951	1.0967547	0.004987248468766764	0.03751112770774343	0.6216019	0.2906155	0.5344050202901128	1.0
ZFP3	Normal developmental change retained	0.010845648	0.03830502	0.021617994	0.0149689667761957	0.031055900621118005	0.031249999999999997	2.8158438	1.6392099	0.00499867997137717	0.037565697105883554	1.0457109	0.60313743	0.29598329334314794	0.8409412935386421
LRP10	Normal developmental change retained	0.032983538	0.082062185	0.071628064	0.04344651332603141	0.054347826086956555	0.07187500000000002	2.8157322	1.0620294	0.004995068471217792	0.03755594324708415	0.15384282	0.06619903	0.8777778529553502	1.0
SNX3	Normal developmental change retained	0.14705099	0.23501004	0.17653807	0.15224534501642994	0.15217391304347846	0.14999999999999997	2.8154867	0.5407419	0.0049872166188679795	0.03751112770774343	1.3272821	0.35353643	0.1848241041406002	0.8409412935386421
PUS1	Normal developmental change retained	0.030807491	0.074961856	0.022904653	0.04125593282219788	0.054347826086956555	0.040625	2.8141446	1.0528792	0.0050191821485067924	0.037679070798209306	2.9116104	1.3924493	0.0036789274367403477	0.0878648397814524
UBAP2L	Normal developmental change retained	0.39339775	0.56176597	0.4591637	0.3665571376414679	0.32298136645962655	0.3874999999999991	2.8134508	0.34289244	0.0050165267473269125	0.03766494288333734	0.80772525	0.13571423	0.41950659756699826	1.0
ENSG00000288542	Normal developmental change retained	0.011084722	0.044078104	0.020183774	0.016429353778751373	0.029503105590062105	0.028124999999999997	2.8117428	1.6934748	0.005064867060194664	0.03798104343969198	1.4523607	0.89166236	0.1467397806924163	0.8409412935386421
ENSG00000290709	Normal developmental change retained	0.04487401	0.0940934	0.11543995	0.05366922234392121	0.06677018633540378	0.09687500000000004	2.8109303	0.8975476	0.005064865271054376	0.03798104343969198	-0.79767823	-0.30300435	0.4253749299344991	1.0
GPT2	Normal developmental change retained	0.035054196	0.077101186	0.03274521	0.039430449069003275	0.05745341614906836	0.0375	2.8104782	1.0160859	0.005072244398267266	0.03803050926971814	2.386045	1.1513423	0.017234454167967064	0.2652602557116498
ZNF358	Normal developmental change retained	0.029645981	0.08625775	0.07080286	0.03066812705366917	0.045031055900621134	0.056250000000000015	2.8069954	1.2358637	0.005132883138228725	0.03841419134247156	0.09225911	0.043105256	0.9265178622537864	1.0
IDUA	Normal developmental change retained	0.07592964	0.14226328	0.09036632	0.08725812340270196	0.09316770186335414	0.08750000000000004	2.8067575	0.7289892	0.005127869198690398	0.038400272833742116	1.5003315	0.5094419	0.1339197014738768	0.8409412935386421
SRP68	Normal developmental change retained	0.09682413	0.16697067	0.07613007	0.10660825118656479	0.1149068322981368	0.10625000000000005	2.8063557	0.64042854	0.005131346615793755	0.038408594758057836	3.0487695	0.9693874	0.0023641494446652155	0.06339104164824641
ARHGAP30	Normal developmental change retained	0.010663606	0.043381665	0.0064456817	0.013143483023001102	0.027950310559006205	0.015625	2.8057053	1.7898948	0.005158658615676584	0.03856560596656713	2.9564304	2.2324681	0.003201084243439579	0.08022974806331479
ARSA	Normal developmental change retained	0.021051098	0.06000169	0.051125545	0.02555677254472432	0.041925465838509327	0.05312500000000001	2.8054507	1.3125359	0.005157092116411985	0.03855981450714431	0.081010275	0.0390807	0.9354562441796113	1.0
LBHD1	Normal developmental change retained	0.01623544	0.049403533	0.04417595	0.02190580503833514	0.03571428571428571	0.04687500000000001	2.8023157	1.3969526	0.005208811022219853	0.038868936432740184	0.070095226	0.035859622	0.9441378156572071	1.0
GRB10	Normal developmental change retained	0.4334016	0.63068426	0.6899857	0.3384446878422731	0.3136645962732913	0.43124999999999897	2.8021815	0.3601416	0.005192309897348171	0.03878740717611002	-1.61029	-0.27887484	0.10781501892342574	0.756034211567659
ZNRF2	Normal developmental change retained	0.1463531	0.24658106	0.17076127	0.15224534501642994	0.15372670807453437	0.15312499999999996	2.8019264	0.5457217	0.005201446929493975	0.03883183543959798	1.623667	0.439831	0.10485661913870174	0.7460998887809026
UAP1	Normal developmental change retained	0.09516549	0.16247632	0.10812571	0.10770354143848156	0.1164596273291927	0.13125000000000003	2.8017232	0.632482	0.005204565226947599	0.03884320573515619	1.3446747	0.38840356	0.17910409165604751	0.8409412935386421
WTAPP1	Normal developmental change retained	0.02136493	0.06033213	0.019112518	0.027747353048557827	0.04037267080745342	0.031249999999999997	2.7989466	1.2766423	0.005261637311899488	0.03920906102752582	2.455155	1.3339752	0.014258599489257125	0.23316496908255321
ANXA1	Normal developmental change retained	0.01311237	0.05740402	0.16510405	0.017524644030668127	0.031055900621118005	0.09687500000000004	2.7962947	1.7010573	0.005311541391712721	0.03954463273102371	-3.1314344	-1.5689824	0.0018541956006348458	0.05258917726250188
MAP3K20-AS1	Normal developmental change retained	0.019465612	0.05375392	0.031141391	0.03212851405622485	0.041925465838509327	0.043750000000000004	2.793489	1.2191242	0.005351306392030067	0.039798093872797834	1.235303	0.6093722	0.2170545733685612	0.8409412935386421
PLA2G2A	Normal developmental change retained	0.0052830256	0.027079506	0.012709487	0.00620664476086163	0.021739130434782605	0.015625	2.7933922	2.2888677	0.00535882857029963	0.03984795139967192	1.2470378	0.91513854	0.21270590307405132	0.8409412935386421
ALOX5	Normal developmental change retained	0.022299614	0.060729142	0.03466803	0.02738225629791891	0.041925465838509327	0.04687500000000001	2.7922595	1.2428306	0.005369297410469838	0.03988925176126013	1.2599487	0.6307277	0.20802866613140206	0.8409412935386421
ZNF731P	Normal developmental change retained	0.07690256	0.15808134	0.11967361	0.09090909090909118	0.09316770186335414	0.13125000000000003	2.7920625	0.73968256	0.005367173079865295	0.039879746629007895	0.39191166	0.12409637	0.6952311694999364	1.0
D2HGDH	Normal developmental change retained	0.18565224	0.29248902	0.22745074	0.1960569550931005	0.18478260869565244	0.2281249999999997	2.7918012	0.4756839	0.005363728630020501	0.03987829875186845	0.88581795	0.20112297	0.37599621568627706	0.9361591410230801
SLX9	Normal developmental change retained	0.048358392	0.116836496	0.037189476	0.05512960934647689	0.06211180124223607	0.056250000000000015	2.7908978	0.95373285	0.0053897545660831665	0.04002291367171669	2.8153236	1.2090946	0.004972395910443014	0.10937025115029533
LRP8	Normal developmental change retained	0.038349	0.07977131	0.06471826	0.04417670682730925	0.06211180124223607	0.05000000000000001	2.7898993	0.9580243	0.005400957438172547	0.04009387581160469	0.807535	0.35700488	0.419634445665954	1.0
PLA2G6	Normal developmental change retained	0.06754442	0.14010736	0.11805415	0.07374954362906187	0.08074534161490692	0.11562500000000006	2.7889462	0.7985423	0.005418064589106924	0.04019023752632581	0.1965717	0.06762571	0.844217617720349	1.0
HNRNPC	Normal developmental change retained	0.91850865	1.1824368	0.9514775	0.6232201533406101	0.555900621118008	0.6031250000000001	2.7889392	0.23944964	0.00540513361004913	0.04011876185675545	1.5401217	0.18949297	0.1239570476102944	0.8106984024343428
EIF3L	Normal developmental change retained	0.16423848	0.26197273	0.19793962	0.1909456005841556	0.18012422360248473	0.2249999999999997	2.7883968	0.482328	0.005420935672841702	0.04020541050807877	0.9019685	0.20452166	0.367352790465282	0.92320433281728
DHPS	Normal developmental change retained	0.058118284	0.105895	0.08186337	0.0690032858707559	0.08385093167701872	0.10000000000000005	2.7882624	0.7719047	0.005425148152191813	0.04022440083974374	0.8269725	0.29014632	0.4085176627421515	0.9854516434524628
MIR222HG	Incomplete developmental change	0.11410052	0.18626392	0.3094038	0.10733844468784264	0.1288819875776399	0.2562499999999996	2.7861187	0.6054133	0.005456254386119171	0.0404427208668541	-3.2664382	-0.8391421	0.0011577764903258703	0.036003447973109344
ENSG00000236347	NEC-specific change	0.0026652196	0.02185041	0.0	0.004016064257028112	0.018633540372670804	0.0	2.7841215	2.781519	0.0055183889421488545	0.04082249805632157	3.2969286	23.730267	0.0010312955895639753	0.03290157054057906
ABLIM2	Normal developmental change retained	0.06592113	0.17825067	0.0692741	0.06936838262139482	0.06677018633540378	0.06875000000000002	2.7840416	0.9132551	0.005506165191309387	0.040750643235012846	2.0985491	0.83742994	0.03612193775552071	0.42914518780637895
ATP6V1E1	Normal developmental change retained	0.08159022	0.14052331	0.11734326	0.09565534866739715	0.10403726708074547	0.11250000000000006	2.7816179	0.66625106	0.0055351597214456025	0.04094034145123906	0.9086569	0.29696676	0.36384313185018835	0.9171980968444182
SLC43A1	Normal developmental change retained	0.038264677	0.087680966	0.06696181	0.052939028842643364	0.06211180124223607	0.06875000000000002	2.7815385	0.94552934	0.00554547972461268	0.04099272920699823	0.53136027	0.2122078	0.5953249853923016	1.0
LRRC23	Normal developmental change retained	0.06137427	0.12662846	0.13864213	0.06717780211756129	0.08229813664596282	0.12812500000000004	2.7808168	0.8163714	0.005553667334544696	0.04103983184486458	-0.90228105	-0.3044291	0.3672440071101605	0.9230000339724708
COL9A2	Normal developmental change retained	0.0072128754	0.03582971	0.012866936	0.009127418765972986	0.024844720496894405	0.024999999999999998	2.780547	2.0828743	0.005573516783174482	0.04113034100727852	1.5556862	1.0147498	0.12011245737862343	0.7971158966236309
NOL3	Normal developmental change retained	0.0055909962	0.02907202	0.026841175	0.007667031763417308	0.023291925465838505	0.024999999999999998	2.7802818	2.2113063	0.005578522453950469	0.041142342338706644	0.09232707	0.06304823	0.9264655553951195	1.0
SCAMP4	Normal developmental change retained	0.05560085	0.10837581	0.06449996	0.06644760861628345	0.07763975155279511	0.08125000000000003	2.7798865	0.80280894	0.005568319023100514	0.04110444138046822	1.5677717	0.5707793	0.11730819823689523	0.787195072032565
C1orf131	Normal developmental change retained	0.039915934	0.089250095	0.032639604	0.04892296458561523	0.06211180124223607	0.05000000000000001	2.77967	0.9665003	0.005575182151168714	0.04113353326494836	2.5437245	1.0957534	0.011123627858684003	0.19627734964238314
SSRP1	Normal developmental change retained	0.07171552	0.12943873	0.060566053	0.07813070463672893	0.09161490683229824	0.07812500000000003	2.7783043	0.7340826	0.005592267929580964	0.04122498692623884	2.595181	0.9236934	0.009606857053182658	0.1787675677401181
FERMT2	Normal developmental change retained	0.796906	1.0752727	1.0180691	0.520627966411081	0.4720496894409906	0.5281249999999991	2.7782388	0.27731916	0.005584718259705555	0.04118180039538781	0.35123762	0.052041642	0.7255208314716002	1.0
INCENP	Normal developmental change retained	0.041665595	0.09320766	0.08373466	0.05111354508944876	0.06055900621118017	0.10625000000000005	2.7761579	0.9482283	0.0056357499929898715	0.04149756484293644	-0.3291753	-0.119379416	0.7421155904557609	1.0
PRRC2A	Normal developmental change retained	0.2913791	0.4350447	0.33762637	0.28514056224899464	0.26397515527950327	0.26249999999999957	2.775405	0.38829157	0.005637345387569041	0.04149756484293644	1.3463086	0.2706651	0.17862402547774414	0.8409412935386421
MAP3K10	Normal developmental change retained	0.0823242	0.14667976	0.09848647	0.08652792990142412	0.10093167701863366	0.10625000000000005	2.7746744	0.6915229	0.005653975143950684	0.04157917269104657	1.2996707	0.4186823	0.19409057360418444	0.8409412935386421
ENPEP	Normal developmental change retained	0.038965445	0.09963081	0.06461321	0.055859802847754735	0.059006211180124266	0.07812500000000003	2.7742121	0.98261476	0.005674047505021463	0.04170306192723439	0.79742885	0.3186449	0.4254278105172573	1.0
DDX41	NEC-specific change	0.027475895	0.0671535	0.011734746	0.03176341730558593	0.04658385093167704	0.028124999999999997	2.7736921	1.1493875	0.005679169700137445	0.041726645452216854	3.6699257	2.0760772	0.00025754452858710525	0.010692159806594076
DCAF1	Normal developmental change retained	0.1635979	0.24267052	0.22625133	0.16794450529390356	0.17391304347826111	0.21562499999999973	2.7735312	0.48782358	0.00566780456666723	0.04166828906817041	-0.04764774	-0.011054204	0.9620107736535117	1.0
POLR1B	Normal developmental change retained	0.05479478	0.11499339	0.051148612	0.07228915662650619	0.07763975155279511	0.06875000000000002	2.7727308	0.81061417	0.005693969386110431	0.04182276337327387	2.405476	0.9171967	0.016346906580361732	0.25555751417350103
UPF3B	Normal developmental change retained	0.16927609	0.2654378	0.22544424	0.16246805403431974	0.1630434782608698	0.2249999999999997	2.7725344	0.5143184	0.005687325184381427	0.041780262758939014	0.20966719	0.049932625	0.8339856155517446	1.0
TRMT2B	Normal developmental change retained	0.0743206	0.13165668	0.13735381	0.08214676889375706	0.09472049689441005	0.14687499999999998	2.7713926	0.7094131	0.005710912325084037	0.04191312941716353	-0.5296301	-0.16359629	0.5965447275304916	1.0
FYTTD1	Normal developmental change retained	0.101706505	0.18041201	0.09312185	0.11792625045637135	0.1149068322981368	0.10937500000000006	2.7712514	0.62318116	0.005714870813016213	0.041925697326342805	2.4381676	0.7394257	0.014957688741001937	0.24143504352313966
KEAP1	Normal developmental change retained	0.022870718	0.06095432	0.04431392	0.028112449799196745	0.041925465838509327	0.05937500000000002	2.770768	1.2241182	0.00573247130287043	0.04202949224739299	0.506921	0.23478977	0.6123494681947554	1.0
BDH1	Normal developmental change retained	0.06491074	0.11971082	0.116162255	0.07703541438481216	0.08540372670807463	0.140625	2.7673757	0.7466771	0.005782929267308244	0.0423420672770075	-0.33390844	-0.10562143	0.7385480615247828	1.0
PLEKHN1	Normal developmental change retained	0.0036204709	0.02261736	0.003349374	0.0054764512595837905	0.018633540372670804	0.00625	2.7663777	2.4801848	0.005821569417619595	0.04256099497061087	2.555189	2.4722466	0.01078391842487529	0.1926468303208279
TRIO	NEC-specific change	3.102981	3.8148062	2.8202517	0.8963125228185025	0.8633540372670714	0.8875000000000042	2.7661474	0.16801433	0.0057932979974167995	0.04241160942245991	3.672741	0.32204834	0.0002567969601258715	0.010670220447277891
CUTC	Normal developmental change retained	0.0823714	0.14102669	0.16426134	0.10040160642570313	0.11180124223602499	0.1375	2.762799	0.6430794	0.005861488776224184	0.042824410429577256	-0.48528156	-0.15092643	0.6276531578819347	1.0
IL18BP	Normal developmental change retained	0.08344853	0.14575113	0.100301586	0.1014968966776199	0.10714285714285728	0.10937500000000006	2.7626696	0.6517501	0.0058648260505316276	0.04283865291867245	1.3820106	0.43353838	0.1673624418688097	0.8409412935386421
VNN1	Normal developmental change retained	0.0030590687	0.024094218	0.01740392	0.004746257758305951	0.018633540372670804	0.021875	2.7600634	2.7584412	0.005936041449926248	0.04324208624211046	0.49465632	0.37691534	0.6209834619477985	1.0
FBXL19	Normal developmental change retained	0.103788085	0.17816877	0.09349925	0.11829134720701028	0.12267080745341631	0.09687500000000004	2.7597768	0.6119841	0.005915460788726558	0.04312441758823442	2.573793	0.80300915	0.010225773707207496	0.18664719939789753
PSMC3	Normal developmental change retained	0.022900058	0.056951597	0.03677585	0.028477546549835663	0.045031055900621134	0.040625	2.7592492	1.1784309	0.005934008443732842	0.043240212957190174	1.0458747	0.51724714	0.29593345819327066	0.8409412935386421
TASOR2	Normal developmental change retained	0.5848482	0.7444037	0.7049593	0.42789339174880203	0.4145962732919232	0.4531249999999989	2.7587564	0.2891491	0.005921834476768281	0.04316442079773414	0.5575007	0.08648748	0.5773734897968408	1.0
MAF	Normal developmental change retained	0.09516802	0.1715373	0.19738217	0.1084337349397594	0.10869565217391318	0.20312499999999978	2.7580848	0.64502627	0.005948104122314071	0.04331699933429799	-1.5177333	-0.4122754	0.12956502094950617	0.8303995411997768
BATF2	Normal developmental change retained	0.008314755	0.033223223	0.034670092	0.0073019350127783884	0.023291925465838505	0.031249999999999997	2.7576168	2.0251553	0.005970488354426181	0.043460514481890304	-0.28451228	-0.17722844	0.7761085915789997	1.0
EIF3G	Normal developmental change retained	0.0381601	0.08080991	0.040538587	0.04271631982475357	0.059006211180124266	0.04687500000000001	2.7575336	0.9694738	0.005960572333405749	0.04340130853651214	1.943447	0.87808275	0.0522822833603699	0.5307406653190728
SEC16B	Normal developmental change retained	0.029885571	0.06740012	0.113206975	0.0416210295728368	0.054347826086956555	0.13125000000000003	2.7570777	1.0104953	0.005971959591288548	0.043464726973033885	-2.4547362	-0.89821845	0.01440678864098178	0.23479979693391256
BCAP31	Normal developmental change retained	0.02788467	0.06464871	0.04293675	0.033953997809419455	0.049689440993788844	0.04687500000000001	2.7568295	1.0877076	0.005975863916510935	0.04348664390410185	1.0667331	0.50575316	0.28642062523360967	0.8409412935386421
COL3A1	Normal developmental change retained	3.722639	5.527628	4.0219965	0.8963125228185025	0.8074534161490599	0.8562500000000037	2.7560284	0.21123663	0.005982230292199926	0.04352137795235419	2.607062	0.29838789	0.009318038024506755	0.17476207513953831
GSDMB	Normal developmental change retained	0.06829524	0.12761973	0.095860936	0.08032128514056246	0.09627329192546595	0.14375	2.7560034	0.7281706	0.005985912911120958	0.04353672827932793	0.33208337	0.09944065	0.7399109478150553	1.0
C1orf109	Normal developmental change retained	0.018231973	0.059147757	0.0140998075	0.023366192040890812	0.03571428571428571	0.01875	2.754336	1.3962604	0.006029761782263796	0.04381992826036149	2.7065659	1.6956003	0.006920943027352418	0.1400814977331704
ATOX1	Normal developmental change retained	0.031140955	0.069921285	0.03548318	0.0416210295728368	0.05745341614906836	0.06250000000000001	2.7542746	0.994813	0.00602227237464478	0.04377856696528609	1.7557513	0.7567839	0.07946683468845991	0.6712739040345489
KATNIP	Normal developmental change retained	0.36712283	0.50192857	0.39722806	0.3212851405622451	0.30434782608695604	0.3437499999999993	2.7542088	0.35015997	0.006007639947143362	0.043678717549415866	1.0870644	0.19163002	0.2773610479974227	0.8409412935386421
MAPK13	Normal developmental change retained	0.028826406	0.07677345	0.03661685	0.03322380430814161	0.04658385093167704	0.05312500000000001	2.7517405	1.1853452	0.006072406478075216	0.04407064838588776	1.4804419	0.7047757	0.1390971740741788	0.8409412935386421
PARK7	Normal developmental change retained	0.06952509	0.124572314	0.10004559	0.0810514786418403	0.09316770186335414	0.12187500000000007	2.7508852	0.70469546	0.006078104626396733	0.044105429756559095	0.43927982	0.13690802	0.660583676330466	1.0
JCAD	Normal developmental change retained	0.044687327	0.098747864	0.058334503	0.05147864184008768	0.06211180124223607	0.06250000000000001	2.7496114	0.92665386	0.006107379976269289	0.04429806227053349	1.3143423	0.5364558	0.18908839010911327	0.8409412935386421
ENSG00000237927	Normal developmental change retained	0.0014520867	0.024200568	0.007927756	0.002190580503833516	0.018633540372670804	0.009375000000000001	2.7481837	3.6443295	0.006157273180697269	0.044586898045144326	1.4012463	1.2508959	0.1614633990433421	0.8409412935386421
GNPTG	Normal developmental change retained	0.09049453	0.14973599	0.11596878	0.10003650967506421	0.11335403726708089	0.13125000000000003	2.7478404	0.631375	0.006130718165293067	0.04443391437069188	0.7693118	0.22656222	0.441949722699993	1.0
MBP	Normal developmental change retained	0.16372006	0.24849051	0.22223553	0.1482292807594018	0.15683229813664618	0.1937499999999998	2.7471519	0.5206397	0.006140283041609569	0.04449032934984419	0.2446886	0.061588194	0.8067697516408167	1.0
ARHGAP4	Normal developmental change retained	0.036227483	0.0773663	0.069684364	0.05220883534136552	0.06211180124223607	0.09062500000000004	2.7453597	0.9174149	0.006186473673380209	0.04474512029500511	0.10218631	0.03967864	0.9186375339002149	1.0
PACSIN2	Normal developmental change retained	0.67502874	0.85842645	0.9497008	0.48849945235485837	0.4487577639751525	0.5281249999999991	2.7449074	0.27125284	0.006176343267897584	0.0446851232298435	-0.9519342	-0.13912751	0.34149665695109255	0.879169706249388
AMMECR1L	Normal developmental change retained	0.07347969	0.1260523	0.13745365	0.08543263964950736	0.10093167701863366	0.14375	2.7443132	0.68344307	0.0061977576929746585	0.044809984288854125	-0.5576283	-0.17391685	0.577294746163918	1.0
PRSS12	Normal developmental change retained	0.025979983	0.05878854	0.04979244	0.029937933552391334	0.04658385093167704	0.05000000000000001	2.7434669	1.1293467	0.00622061242020712	0.04495864999098343	0.3562585	0.16699219	0.7217532992111922	1.0
CAPN12	Normal developmental change retained	0.030710308	0.0684923	0.09229967	0.034319094560058376	0.049689440993788844	0.11875000000000006	2.7419274	1.0637249	0.006249822893208604	0.04512288736152299	-1.4268408	-0.55978817	0.15413639462657175	0.8409412935386421
SLC6A14	Normal developmental change retained	0.0026104823	0.02191706	0.0043308595	0.004016064257028112	0.017080745341614904	0.009375000000000001	2.7415586	2.8017893	0.006277925838019151	0.04526681257778778	2.1600075	2.0063624	0.031035496969492978	0.39059051648510246
EIF2B5	Normal developmental change retained	0.07264023	0.1447596	0.09591691	0.09236947791164686	0.09161490683229824	0.10000000000000005	2.7410793	0.7143816	0.006265621181845658	0.04521013784464659	1.2704091	0.4296217	0.2043088761058391	0.8409412935386421
STX1A	NEC-specific change	0.041463885	0.095171995	0.008118441	0.04892296458561523	0.06055900621118017	0.021875	2.7405503	0.9508952	0.006278123375711091	0.04526681257778778	5.0168395	3.0248482	6.55376924961789e-07	5.813396264442478e-05
TRIM46	Normal developmental change retained	0.0036496825	0.024705116	0.003406049	0.0054764512595837905	0.020186335403726705	0.00625	2.7357259	2.510207	0.006386929931354273	0.045874736548243415	2.5435095	2.5077345	0.011151224205000832	0.19661198998375473
PSMB3	Normal developmental change retained	0.018776018	0.06123491	0.035983358	0.025191675794085402	0.03881987577639752	0.031249999999999997	2.734898	1.3630977	0.006393717609837656	0.04590692486918529	1.1485811	0.6611261	0.2510676139422918	0.8409412935386421
WHAMM	Normal developmental change retained	0.09509136	0.15630162	0.16213262	0.10989412194231508	0.1195652173913045	0.14687499999999998	2.7347026	0.60606897	0.006378952832351963	0.04586479330132524	-0.22536542	-0.06637223	0.821767482356846	1.0
CDK12	Normal developmental change retained	0.6120265	0.79038393	0.68333554	0.48302300109527496	0.430124223602482	0.5093749999999988	2.7339585	0.27437413	0.006385422933712651	0.045874736548243415	0.7314934	0.10412486	0.46471616708338803	1.0
TRIOBP	Normal developmental change retained	0.19354472	0.29812714	0.2214359	0.2026286966046011	0.19409937888198786	0.19062499999999982	2.73384	0.45449352	0.006394239422310646	0.04590692486918529	1.6182021	0.38823584	0.10604766578327093	0.7504081994062378
USP31	Normal developmental change retained	0.18218942	0.26570636	0.3266311	0.17451624680540415	0.18322981366459654	0.2874999999999995	2.7323005	0.4652706	0.00642025151950653	0.04605293982868302	-1.851813	-0.40267822	0.06452773297818497	0.5970685047637567
DMWD	Normal developmental change retained	0.108136326	0.19111803	0.14938901	0.13289521723256711	0.1257763975155281	0.14999999999999997	2.7311323	0.59394866	0.006452386498423115	0.04625619280144396	0.62844855	0.17671502	0.5299013926818679	1.0
HAGHL	Normal developmental change retained	0.0024101383	0.019669605	0.0018905022	0.002190580503833516	0.017080745341614904	0.003125	2.7295895	3.014077	0.006505383771954753	0.046581264362101533	2.6146798	3.0953712	0.009098704034339664	0.1718063935883183
ASAP1	NEC-specific change	2.6241577	3.37455	2.111558	0.8572471705001409	0.793478260869557	0.7718750000000025	2.7294576	0.18757838	0.006475277256986914	0.0464066301487489	5.5828424	0.5791294	3.3098829641661206e-08	3.979868656517574e-06
ZBTB17	Normal developmental change retained	0.06304527	0.12563035	0.08417837	0.07813070463672893	0.08695652173913053	0.07812500000000003	2.7293823	0.76164484	0.006488992613378818	0.04649124058942499	1.4475855	0.5479062	0.14813971490007852	0.8409412935386421
CRTC2	Normal developmental change retained	0.06235949	0.122358076	0.05935302	0.0759401241328954	0.08229813664596282	0.06562500000000002	2.729134	0.7579715	0.006493539025894351	0.04651012847227579	2.3679187	0.89689034	0.01810226844477524	0.27334706006935333
ENSG00000255202	NEC-specific change	0.003991664	0.027603086	0.0	0.004381161007667032	0.018633540372670804	0.0	2.7290335	2.5968697	0.006515914015910132	0.04662924037425299	3.321805	23.958584	0.0009450281435913072	0.03078326457298293
MTCH1	Normal developmental change retained	0.12373661	0.19354431	0.14663446	0.1307046367287336	0.14130434782608714	0.13125000000000003	2.7279506	0.5447615	0.00650775231769783	0.04659137347357379	1.3280921	0.3745367	0.1845666260597565	0.8409412935386421
METTL8	Normal developmental change retained	0.17040099	0.2550733	0.23898312	0.16283315078495866	0.1723602484472052	0.18437499999999984	2.727691	0.48410213	0.0065108711275983465	0.04660685023839252	0.3839176	0.0959629	0.70116323052077	1.0
ZNF865	Normal developmental change retained	0.03672688	0.08546735	0.0265528	0.04636728733114278	0.05590062111801246	0.040625	2.7229948	0.97219646	0.006619023819042532	0.04719373674081013	2.9920175	1.4511333	0.0028421424994608657	0.07303781289643549
DTNBP1	Normal developmental change retained	0.18407075	0.2939528	0.19071218	0.17999269806498797	0.17857142857142883	0.1937499999999998	2.7229717	0.47903985	0.006607316270971284	0.047137868116577726	1.8090489	0.43395308	0.07081474198865803	0.6288810790564157
EFTUD2	Normal developmental change retained	0.18756692	0.2833652	0.2716904	0.1924059875867113	0.18322981366459654	0.2499999999999996	2.72058	0.4634299	0.00665303775880206	0.04740155563688994	-0.19323616	-0.043847658	0.8468314454075134	1.0
ENSG00000269292	Normal developmental change retained	0.012217608	0.03862244	0.008795378	0.013873676524278941	0.029503105590062105	0.009375000000000001	2.7203336	1.5890934	0.006676073742527412	0.04752396420312818	2.6809657	2.0630465	0.007467130754895372	0.1481728579322289
ENSG00000260981	Normal developmental change retained	0.010819972	0.04201	0.014488854	0.012778386272362182	0.029503105590062105	0.01875	2.7200823	1.7076019	0.006685969126173224	0.04758744877322182	1.8548574	1.2479126	0.06392378080843135	0.5934085427833532
CDH4	Normal developmental change retained	0.09173594	0.1780186	0.111459725	0.08652792990142412	0.09161490683229824	0.09062500000000004	2.7199683	0.74661154	0.006672555127534865	0.04751430345883816	1.6594445	0.6178479	0.09741996922324037	0.7229743464238585
KIFC2	Normal developmental change retained	0.026717484	0.059439484	0.02904557	0.03212851405622485	0.04813664596273294	0.0375	2.718397	1.0885664	0.006707081543561056	0.047716794303628386	1.9158345	0.97692966	0.05570947984941141	0.5490670410254274
ZER1	Normal developmental change retained	0.18929915	0.28780004	0.29495832	0.1960569550931005	0.19099378881987605	0.26562499999999956	2.7180314	0.45658183	0.006704274068368272	0.04770378997390387	-0.6016641	-0.13402437	0.5476027387309887	1.0
ZNF354A	Normal developmental change retained	0.04814232	0.10591453	0.040713653	0.05549470609711581	0.06366459627329198	0.04687500000000001	2.716782	0.9061242	0.006741027309124418	0.04793728795264908	2.5978565	1.1477947	0.009526961702996342	0.1778244465360352
ATG9A	Normal developmental change retained	0.023718989	0.06262072	0.051343095	0.02738225629791891	0.041925465838509327	0.056250000000000015	2.7166748	1.2066927	0.006747141062041698	0.04797375900705309	0.30532122	0.14696671	0.7602076929287709	1.0
ARAP1	Normal developmental change retained	0.34410635	0.5156052	0.35951743	0.3333333333333286	0.2872670807453414	0.3156249999999994	2.7153642	0.3594543	0.0067589629544552695	0.04804378601022664	1.7032193	0.31422344	0.08892387141129918	0.7004876560963195
MBD4	Normal developmental change retained	0.077933244	0.13742253	0.09029327	0.0861628331507852	0.10093167701863366	0.10937500000000006	2.714469	0.6866179	0.006780098275866198	0.04817292469187804	1.3457471	0.43870553	0.17876245501363663	0.8409412935386421
SEMA4C	Normal developmental change retained	0.06701855	0.12482639	0.06324664	0.07630522088353432	0.09161490683229824	0.06562500000000002	2.7133243	0.72248375	0.006805396371216099	0.04832446667913117	2.2676747	0.82482225	0.023594589701790226	0.32559062887440643
CYBA	Normal developmental change retained	0.037575856	0.086191155	0.034726612	0.04308141657539249	0.05590062111801246	0.056250000000000015	2.71284	0.99066836	0.006821747530411134	0.048419393854534525	2.1510448	0.9263511	0.03172234566061159	0.3960048164523105
STK32C	Normal developmental change retained	0.07302716	0.14785038	0.09899132	0.0828769623950349	0.08850931677018643	0.10625000000000005	2.711159	0.7450928	0.006853259211498117	0.04862179736036354	0.95156115	0.32104534	0.341602981879088	0.8792020512418914
TRPC4	Normal developmental change retained	0.018757794	0.05376776	0.028098134	0.02555677254472432	0.03881987577639752	0.040625	2.7095485	1.2778561	0.00689542607010728	0.048856897826579995	1.3642743	0.719745	0.1728258022073874	0.8409412935386421
TMEM190	Normal developmental change retained	0.00021844095	0.020495538	0.0	0.0003650967506389193	0.012422360248447202	0.0	2.7086852	6.109477	0.006934268883183966	0.04908212588274604	2.750933	23.495024	0.00610989067713242	0.12753512910201226
ANO8	Normal developmental change retained	0.026765887	0.06722746	0.06252005	0.03249361080686377	0.045031055900621134	0.06250000000000001	2.7077765	1.1296511	0.006928464499920245	0.04904817040516297	0.15493159	0.074085414	0.8769213233886024	1.0
HAUS6	Normal developmental change retained	0.09253376	0.16472836	0.08010565	0.10405257393209234	0.10559006211180137	0.09687500000000004	2.7035406	0.64708114	0.007006890816317082	0.04949544081418759	2.6690261	0.8835548	0.007744802649166047	0.15171214779126635
P4HA2	Normal developmental change retained	0.07634331	0.15390342	0.103806674	0.08470244614822951	0.09161490683229824	0.10625000000000005	2.7033765	0.7275234	0.007014209566186974	0.0495399532203297	0.9295848	0.30985156	0.3528653565230243	0.8993948043524672
SLC39A11	Normal developmental change retained	0.50738585	0.6705108	0.5140938	0.36363636363635676	0.3524844720496882	0.35624999999999923	2.7009377	0.3214401	0.00704823630916519	0.04972979017440256	1.6610808	0.28642225	0.09712878738235672	0.7221339981596958
SH2B1	No major difference	0.15894103	0.24400595	0.2651608	0.17159547280029278	0.1723602484472052	0.24062499999999964	2.6964998	0.48190364	0.007149325884053806	0.050297294409368996	-0.6356012	-0.1506961	0.5252600446912521	1.0
SMIM24	No major difference	0.007673473	0.031591114	0.003907843	0.009857612267250826	0.023291925465838505	0.009375000000000001	2.6953878	1.9142478	0.007197458066551859	0.05060667238304106	2.9397428	2.600773	0.003378666639141873	0.08293059878675954
DHX38	No major difference	0.12114932	0.19073409	0.1756686	0.12851405622490006	0.13043478260869582	0.1656249999999999	2.695251	0.5561724	0.00717677951646986	0.05047585339298805	0.28201148	0.077866346	0.7780200253020173	1.0
ENTPD4	No major difference	0.28198022	0.40560788	0.27529487	0.27820372398685567	0.25155279503105626	0.26562499999999956	2.693443	0.3806602	0.007213288787461797	0.05069602213476902	2.0137968	0.39799672	0.04436804566723057	0.48673915023716924
S100A6	No major difference	0.0033099703	0.020884525	0.00499612	0.004381161007667032	0.018633540372670804	0.00625	2.6914246	2.5243986	0.007288277922079895	0.051153316371162945	2.0536103	2.0035615	0.04028358247731771	0.45866960474173907
ZPR1	No major difference	0.020470163	0.05375362	0.017747046	0.027747353048557827	0.041925465838509327	0.01875	2.690634	1.1876072	0.007292441553190725	0.05117108339442102	2.5660691	1.5578563	0.010438639306828363	0.18904457306207795
STX2	No major difference	0.13993284	0.2183572	0.22965668	0.14530850675429044	0.14906832298136666	0.23437499999999967	2.6902912	0.52202296	0.007283055387073409	0.0511273217874731	-1.0067922	-0.24234122	0.31439639009954307	0.8409412935386421
HLA-H	No major difference	0.010705167	0.039883304	0.015550424	0.015699160277473537	0.031055900621118005	0.024999999999999998	2.6892416	1.6202298	0.007329560159619854	0.05133323254720428	1.6616194	1.057033	0.09691907620255265	0.7214661232253594
PTDSS2	No major difference	0.11087308	0.1830865	0.10819609	0.1135450894487043	0.12111801242236041	0.09375000000000004	2.6892312	0.5936673	0.007307523199785135	0.051232618022334656	2.2094355	0.69628024	0.027424683358128813	0.36136785716684117
RAPH1	No major difference	0.34827393	0.49395218	0.5686537	0.3223804308141618	0.2950310559006208	0.40312499999999907	2.6886513	0.34687442	0.007316105363367942	0.05127719413475817	-1.3547629	-0.24376757	0.1759771192012767	0.8409412935386421
UNKL	No major difference	0.1346355	0.2311514	0.25516218	0.1584519897772916	0.15062111801242256	0.23437499999999967	2.688637	0.5239136	0.007324139230216009	0.05130479462500852	-1.1534088	-0.28570825	0.24916855489463363	0.8409412935386421
TIPARP	No major difference	0.044276025	0.09697701	0.08337449	0.04928806133625415	0.06055900621118017	0.08125000000000003	2.688568	0.93679595	0.007331432611458979	0.05133373189257071	0.20453857	0.083222486	0.8379907485741607	1.0
POM121C	Fetal-like persistence/reversion	0.25853932	0.38303277	0.19120134	0.2643300474625777	0.23913043478260906	0.20624999999999977	2.688507	0.39183843	0.007321115519496121	0.051298371736463615	3.9132392	0.83874565	9.813433933118855e-05	0.004657842160575263
POLR3E	No major difference	0.11961156	0.20378299	0.115850165	0.13508579773640064	0.13198757763975172	0.1375	2.6877916	0.5624043	0.007341848623075357	0.05139188504334106	2.0628076	0.5705299	0.039427568799526705	0.4529237919004649
STEAP3	No major difference	0.0036375665	0.021280551	0.014531482	0.0073019350127783884	0.020186335403726705	0.015625	2.6875055	2.284852	0.007374979487127561	0.05158672092274317	0.66876364	0.5138987	0.5038490395402344	1.0
TM4SF20	No major difference	0.0060030934	0.027974995	0.03775489	0.008397225264695147	0.021739130434782605	0.05937500000000002	2.6872187	2.0200458	0.007376826260931866	0.051592228242834985	-1.1596373	-0.64659566	0.24663739212388286	0.8409412935386421
EIF3D	No major difference	0.10135694	0.16849795	0.15383908	0.12157721796276057	0.12422360248447221	0.15312499999999996	2.6871946	0.5779138	0.007353734089092085	0.05146768362612911	0.23384558	0.066458404	0.8151742288825534	1.0
CYP2S1	No major difference	0.008331738	0.03743361	0.020985428	0.012413289521723263	0.026397515527950305	0.0375	2.6870801	1.825977	0.007380334960015716	0.051609355525968605	0.7929216	0.4751959	0.4280307049458989	1.0
USP19	No major difference	0.044557396	0.09227472	0.05739038	0.055859802847754735	0.06677018633540378	0.05937500000000002	2.686049	0.8610391	0.007385597009271834	0.05163873699318302	1.3010187	0.5236766	0.1936189498826651	0.8409412935386421
MRM1	No major difference	0.0060189515	0.028764434	0.018142406	0.009857612267250826	0.023291925465838505	0.031249999999999997	2.6849456	1.9921434	0.007427863241286766	0.05189565460135688	0.5537613	0.33955798	0.5798824590182865	1.0
FOXQ1	No major difference	0.0025009112	0.024557844	0.0	0.004381161007667032	0.017080745341614904	0.0	2.6848052	2.924032	0.007438039351057583	0.051918074093286685	3.1215165	23.77819	0.001879889833653509	0.0531014356840247
MT-ND4L	No major difference	0.070383094	0.13945138	0.157346	0.0708287696239505	0.08385093167701872	0.11562500000000006	2.6838217	0.7594199	0.007431504706147562	0.051898908659995566	-0.7490775	-0.259493	0.4540956067304076	1.0
SCAF1	No major difference	0.06366678	0.12338999	0.051056318	0.07009857612267266	0.07919254658385101	0.08125000000000003	2.6838126	0.77321744	0.007432399461883631	0.051898908659995566	2.5608394	0.93649334	0.01059523172443645	0.19060665261788426
WHAMMP1	No major difference	0.06722445	0.12503827	0.0881556	0.07849580138736785	0.08850931677018643	0.07812500000000003	2.683794	0.7257288	0.007431327970486379	0.051898908659995566	1.2186055	0.44149604	0.22337501992554143	0.8409412935386421
DTX1	No major difference	0.19999842	0.30259112	0.22578825	0.17269076305220954	0.1708074534161493	0.1937499999999998	2.6825407	0.47365287	0.007450606909944197	0.05198877422273428	1.254068	0.304688	0.21020751064277318	0.8409412935386421
GMPPA	No major difference	0.039705295	0.08639141	0.041088853	0.04819277108433739	0.059006211180124266	0.04687500000000001	2.6824214	0.92908037	0.0074665225933137624	0.05204762628817544	1.9655808	0.8618307	0.04965311967411837	0.5162117736768292
CLCN6	No major difference	0.16308086	0.26048532	0.18320693	0.1858342460752107	0.1661490683229816	0.18437499999999984	2.6814365	0.47682545	0.0074797386519275715	0.05210991600451629	1.395028	0.3371034	0.16340279834921595	0.8409412935386421
SNX33	No major difference	0.073376045	0.13129126	0.12312558	0.08981380065717441	0.09782608695652185	0.12500000000000006	2.6814253	0.6773267	0.00748289075668216	0.0521244191201413	-0.050483268	-0.01603908	0.9597520248362221	1.0
PLXNA3	No major difference	0.11079177	0.18318583	0.105741635	0.1274187659729833	0.12422360248447221	0.10937500000000006	2.6812549	0.5683004	0.007484270776579279	0.05212657584065471	2.3404777	0.70209193	0.019494791188282765	0.28638230506394996
IL16	No major difference	0.0191857	0.05902362	0.020191893	0.022635998539612977	0.03571428571428571	0.034374999999999996	2.6811213	1.3627406	0.007503751420983505	0.052247310079933475	2.037707	1.1545688	0.041852408381033296	0.4698313931165421
MALL	No major difference	0.012204469	0.04194141	0.026071142	0.019715224534501634	0.031055900621118005	0.04687500000000001	2.6810763	1.4887867	0.007508878706563415	0.05226806392970629	0.65291154	0.33974275	0.5139815089002404	1.0
F11R	No major difference	0.024894334	0.06026433	0.081359915	0.03504928806133622	0.04813664596273294	0.08750000000000004	2.6799052	1.0785416	0.007525869909497641	0.052378849914637156	-1.17451	-0.5085682	0.24067363135806075	0.8409412935386421
GRK2	No major difference	0.09363503	0.17576702	0.10956771	0.10952902519167616	0.10403726708074547	0.12500000000000006	2.6793423	0.63978654	0.00753179739871699	0.05239763853181714	1.4978839	0.46260324	0.13454044564756928	0.8409412935386421
TMBIM1	No major difference	0.043589365	0.08632158	0.06221444	0.05987586710478287	0.06677018633540378	0.07500000000000002	2.6791804	0.8391187	0.007536605213627662	0.05242212737227189	0.8584967	0.32888594	0.39088129553269035	0.9588040764544883
ZNF692	No major difference	0.060427815	0.11462129	0.06162134	0.06863818912011697	0.07763975155279511	0.09375000000000004	2.678927	0.77257556	0.0075394843023792795	0.05242864580283681	1.7553298	0.6217749	0.07954309953068517	0.6713061188790379
RBL2	No major difference	0.32829064	0.4528666	0.38788295	0.3041255932822171	0.2810559006211179	0.3156249999999994	2.6788416	0.35154837	0.0075301342224682495	0.052393552845514904	0.92568314	0.17417504	0.3549280452808554	0.9026763186462409
REG1B	No major difference	0.0006526627	0.020934489	0.0012067966	0.0007301935012778386	0.012422360248447202	0.003125	2.6781235	4.7594304	0.0075904420689243985	0.052727123499362295	2.4849603	3.5686376	0.013185059559659606	0.22133440058358597
NOMO2	No major difference	0.029430421	0.061342813	0.03120554	0.039795545819642196	0.054347826086956555	0.040625	2.6772497	0.9715019	0.0075794490977235	0.0526689515069833	1.8684593	0.86563694	0.06203095731608388	0.5841778300867633
PRSS53	No major difference	0.008166415	0.0351548	0.012080005	0.011317999269806504	0.026397515527950305	0.015625	2.676335	1.8336023	0.007617062405280892	0.0528850449119431	1.7592354	1.247689	0.07885650355530915	0.6686669005983711
OVCH1	No major difference	0.015354051	0.04982351	0.057749692	0.02008032128514055	0.032608695652173905	0.06250000000000001	2.673512	1.4329734	0.007675938382897338	0.05323310273003911	-0.99770427	-0.48200127	0.31879507643085203	0.8419938513954676
ATF6B	No major difference	0.14197767	0.22616896	0.20112339	0.1617378605330419	0.15683229813664618	0.1937499999999998	2.6734369	0.5041799	0.007657874038233538	0.05312295582819043	0.21986523	0.05514797	0.8260399311134135	1.0
NR1H3	No major difference	0.07239665	0.13460597	0.11622954	0.08543263964950736	0.09161490683229824	0.12812500000000004	2.6732357	0.7138598	0.007667288219825818	0.053180686758165174	0.14901131	0.04860933	0.8815861647770633	1.0
MOGAT2	No major difference	0.00807444	0.036356613	0.049613416	0.011683096020445424	0.023291925465838505	0.07500000000000002	2.6718402	1.8905684	0.007720111184466741	0.05353182037037752	-1.5181464	-0.7777024	0.1294716773153208	0.8300436732361101
FBXO41	No major difference	0.008773195	0.038132194	0.007187998	0.009857612267250826	0.023291925465838505	0.015625	2.6716514	1.8932823	0.0077225750105987	0.05354128101738831	2.488507	1.9098512	0.013014319333600387	0.21992645929204566
ENSG00000236255	No major difference	0.012784735	0.038925063	0.020224024	0.013873676524278941	0.031055900621118005	0.028124999999999997	2.6656492	1.5220027	0.007852105965123658	0.05429246859145136	1.2305685	0.725888	0.2188061645311742	0.8409412935386421
PARVB	No major difference	0.1660082	0.27080634	0.1382224	0.1584519897772916	0.15062111801242256	0.13125000000000003	2.6648393	0.511061	0.007854780807149162	0.05430325322920924	2.933133	0.80460155	0.0034438867636602533	0.08406536221389825
POLA2	No major difference	0.10337302	0.17933235	0.16826673	0.10879883169039832	0.11024844720496908	0.1687499999999999	2.6634867	0.6165297	0.007888651732318758	0.05450646453752254	-0.5023792	-0.13947812	0.6155560364677921	1.0
RAC2	No major difference	0.007186894	0.030027563	0.0106385	0.007667031763417308	0.023291925465838505	0.024999999999999998	2.6632502	1.9703918	0.007913960092805417	0.05464256750311048	1.6267567	1.0855384	0.10411837581252595	0.7432975025507714
DVL1	No major difference	0.03453183	0.0846875	0.030269876	0.03870025556772543	0.04813664596273294	0.028124999999999997	2.662646	1.0526916	0.007918967203843691	0.054669388275131854	2.4600527	1.2900895	0.014069834004659026	0.23139911393410512
SOCS1	No major difference	0.009947345	0.031057393	0.009178205	0.010952902519167584	0.027950310559006205	0.009375000000000001	2.6611073	1.6212177	0.007957381856636705	0.054895676675803126	2.2601745	1.718987	0.02403468644306609	0.3296088877511778
ABCB8	No major difference	0.073119245	0.14141287	0.13162379	0.09054399415845225	0.09161490683229824	0.15312499999999996	2.6610098	0.6976426	0.007951582592743584	0.0548634413575272	-0.39485013	-0.1209633	0.6930696777476584	1.0
RNF126	No major difference	0.028020691	0.06714736	0.06477568	0.036509675063891904	0.04813664596273294	0.07187500000000002	2.6607976	1.0579661	0.00796210396459329	0.05490722786405246	-0.22238019	-0.09718192	0.8240843760976265	1.0
SMAD3	No major difference	1.3492327	1.774945	1.2737653	0.6827309236947497	0.6257763975155224	0.6218750000000004	2.660598	0.22291677	0.007946062988692205	0.05483648848656886	2.956565	0.36893332	0.0032100495919663457	0.08037078987715535
CALR	No major difference	0.124901965	0.21301486	0.110303685	0.13837166849215093	0.13198757763975172	0.11875000000000006	2.6604614	0.55473346	0.007959247461749785	0.05490076953148598	2.6997051	0.78720796	0.007073340803947221	0.14216159738779272
REST	No major difference	0.1835002	0.28387606	0.19283758	0.18875502008032208	0.17857142857142883	0.1999999999999998	2.6598864	0.45861164	0.007968751313778971	0.05492742412999411	1.6161935	0.3781423	0.10644634490567759	0.7517001311219095
NPLOC4	No major difference	0.31491965	0.4453397	0.3742473	0.3004746257758282	0.2763975155279503	0.3124999999999994	2.6597712	0.35596442	0.007967772107539938	0.05492742412999411	0.92388487	0.176484	0.35586010991564343	0.9040940960283808
UNC5CL	No major difference	0.017890945	0.050826292	0.06042968	0.02884264330047458	0.03881987577639752	0.07500000000000002	2.6573033	1.2365118	0.008050265736448672	0.05541086089520529	-0.96069074	-0.4355667	0.3370682172693663	0.8720937224834556
ADAP1	No major difference	0.045810845	0.09228372	0.083486766	0.05439941584519905	0.06832298136645969	0.12500000000000006	2.653891	0.8475906	0.008119171353796075	0.0558062676904956	-0.47107977	-0.15865488	0.6377178651307674	1.0
TMEM248	No major difference	0.11777375	0.20011744	0.11377841	0.12960934647681682	0.1288819875776399	0.13437500000000002	2.653558	0.5674514	0.008121936136113115	0.05581739288123575	2.0937314	0.6017382	0.03657699134933725	0.4329670210816785
PTPRH	No major difference	0.022057049	0.060163844	0.06265708	0.028112449799196745	0.041925465838509327	0.08437500000000003	2.6530309	1.1978254	0.008148717108258874	0.05598320076710577	-0.75163424	-0.32789415	0.45252569093724626	1.0
FAM3A	No major difference	0.019033091	0.049635336	0.029171776	0.024826579043446484	0.03881987577639752	0.04687500000000001	2.6507168	1.2232375	0.008202537199738595	0.05631568540150431	0.9678335	0.462171	0.33338802153552327	0.86583808184827
ENSG00000291078	No major difference	0.006236003	0.030760614	0.0102317175	0.008397225264695147	0.021739130434782605	0.0125	2.6504245	2.0414057	0.00822253377327631	0.0563973168578887	1.7069141	1.3011159	0.08816120269147057	0.69894061004021
UACA	No major difference	0.12931949	0.20846309	0.24862853	0.14384811975173475	0.14130434782608714	0.21874999999999972	2.6499555	0.5277616	0.008206251011490915	0.056325301163859705	-1.1607355	-0.2967598	0.24619024946827148	0.8409412935386421
PLA2G4A	No major difference	0.15893385	0.26405072	0.18199371	0.15224534501642994	0.15217391304347846	0.17812499999999987	2.6492183	0.51934224	0.008224191135165223	0.05640074072669709	1.2413543	0.32264805	0.21484300388735394	0.8409412935386421
SIPA1L3	No major difference	0.8301337	1.067606	0.96908885	0.5396129974443035	0.49068322981366114	0.5093749999999988	2.6489227	0.25355473	0.008220776453451626	0.056393206329086815	0.6065054	0.086366534	0.5443835080004811	1.0
TUBD1	No major difference	0.04961171	0.09170076	0.050744906	0.058415480102227184	0.0714285714285715	0.06875000000000002	2.647018	0.80031276	0.008280745721595963	0.05674064375267767	1.78592	0.6887467	0.07446062822131236	0.646664861933144
CCDC200	No major difference	0.051974267	0.112022914	0.09765147	0.06863818912011697	0.0714285714285715	0.08125000000000003	2.646971	0.8193825	0.008290181866613611	0.05678133284674397	0.26333642	0.10183105	0.7923693618577781	1.0
RAD23A	No major difference	0.05256039	0.1078667	0.0898791	0.05987586710478287	0.06987577639751559	0.10312500000000005	2.6466107	0.82304823	0.008295304814607184	0.0568084311435439	0.06791225	0.024233155	0.9458735742422083	1.0
PLCH1	No major difference	0.068710364	0.12970099	0.13079908	0.08689302665206304	0.08695652173913053	0.16249999999999992	2.646042	0.69939184	0.008308107851092351	0.05686836543056063	-0.94261414	-0.27817094	0.3461962208443322	0.8873191348777522
C5AR1	No major difference	0.049917538	0.095713526	0.08688467	0.05366922234392121	0.0729813664596274	0.07812500000000003	2.6456509	0.82548845	0.008314930901334953	0.056886836897051075	0.19032262	0.073827974	0.8491133946878257	1.0
ARHGEF4	No major difference	0.02469971	0.0678968	0.038662	0.030303030303030252	0.041925465838509327	0.0375	2.644758	1.1849245	0.008348696579580853	0.05705372242947353	1.0651478	0.5337109	0.2871100756216941	0.8409412935386421
ENSG00000289487	No major difference	0.00576618	0.029335728	0.009756495	0.008762322015334067	0.020186335403726705	0.0125	2.6444392	2.0540223	0.008369292659864074	0.05718644786727384	1.8055644	1.4927117	0.0713014142921169	0.6312025574009698
PI4KB	No major difference	0.19342299	0.28644738	0.18868446	0.19861263234757295	0.19254658385093196	0.20937499999999976	2.644429	0.43536586	0.00833625705464274	0.05699270616973075	1.8655936	0.41813546	0.06245798064580884	0.5867242942688269
DNAJB5	No major difference	0.010826006	0.039092973	0.030055027	0.016429353778751373	0.027950310559006205	0.0375	2.643706	1.5971683	0.008381482547088133	0.0572316637463586	0.21412683	0.11962564	0.8305034851727433	1.0
NAA20	No major difference	0.06911615	0.12345368	0.10406002	0.07667031763417324	0.09161490683229824	0.09375000000000004	2.643286	0.7051021	0.008370783997121215	0.057188613789535485	0.50660294	0.17571025	0.6125929367065244	1.0
PSMG1	No major difference	0.023656102	0.052244827	0.05608354	0.03249361080686377	0.04813664596273294	0.056250000000000015	2.643125	1.0491433	0.0083817862302154	0.0572316637463586	-0.27869532	-0.127441	0.7805704917453308	1.0
MAP1LC3A	No major difference	0.02777067	0.062332463	0.06997459	0.03541438481197514	0.05124223602484475	0.08125000000000003	2.643024	1.0250806	0.008385032713967974	0.05723778008197538	-0.62075365	-0.2646185	0.5349841188484696	1.0
MBD1	No major difference	0.09750185	0.16312623	0.07105703	0.11427528294998214	0.1164596273291927	0.09687500000000004	2.6429362	0.59253824	0.008378201280509772	0.05723125907676601	3.1283355	0.9719731	0.0018127489260920556	0.05183985535202535
GARIN1A	No major difference	0.019140067	0.05529071	0.034742843	0.026286966046002155	0.037267080745341616	0.04687500000000001	2.642837	1.2701538	0.008397874550491588	0.0573174064274477	0.7647581	0.38295454	0.4446268714320616	1.0
SEC14L1	No major difference	0.30488163	0.43995288	0.29865995	0.2749178532311056	0.25776397515527977	0.29687499999999944	2.6425374	0.37106156	0.008381784384083582	0.0572316637463586	1.8435907	0.3542173	0.06560950512550695	0.6023853093140907
TTF2	No major difference	0.07015371	0.11955509	0.0902634	0.07813070463672893	0.08850931677018643	0.13125000000000003	2.6410027	0.6870738	0.00842521746021392	0.05746375908648424	0.50557816	0.1533108	0.6132893299298185	1.0
INF2	No major difference	0.12103688	0.20558931	0.25478354	0.13545089448703956	0.13198757763975172	0.1968749999999998	2.6409307	0.5513308	0.008428634747464655	0.057470968206669526	-1.2665598	-0.34492296	0.2058036795503301	0.8409412935386421
TMEM214	No major difference	0.09279709	0.16823724	0.119146466	0.11062431544359293	0.11024844720496908	0.11875000000000006	2.6391745	0.6191737	0.008474255027599688	0.057709309374080496	1.1613537	0.36165392	0.24585589019331008	0.8409412935386421
ENSG00000286076	No major difference	0.009985359	0.038184762	0.005543769	0.013508579773640022	0.024844720496894405	0.0125	2.6370783	1.6999354	0.008545802530781818	0.058115276029048035	2.896035	2.3072808	0.003879314109309759	0.09121913978520843
CACNB1	No major difference	0.047260698	0.10145533	0.072899625	0.05476451259583797	0.06366459627329198	0.07812500000000003	2.6368854	0.8652756	0.008536573579988611	0.05806873309097435	0.7161614	0.2812842	0.4741048205242313	1.0
PDPR2P	No major difference	0.05682231	0.11159799	0.09782692	0.07338444687842295	0.07919254658385101	0.10937500000000006	2.63682	0.75235355	0.008536058647560069	0.05806873309097435	0.09407739	0.032571528	0.9250739697928385	1.0
EWSR1	No major difference	0.6322158	0.84263057	0.8379989	0.5191675794085254	0.4487577639751525	0.5656249999999996	2.6355517	0.25947556	0.008553901606588855	0.05815285976862742	-1.0209445	-0.13875914	0.3076323553216205	0.8409412935386421
RNF207	No major difference	0.027325023	0.064305596	0.08021025	0.03577948156261406	0.04813664596273294	0.06562500000000002	2.6354177	1.0412693	0.008575935478962177	0.05828165406816034	-0.59076583	-0.27404705	0.5549067564481398	1.0
ENSG00000289942	No major difference	0.0007049574	0.021398807	0.007991028	0.001095290251916758	0.013975155279503102	0.009375000000000001	2.6344056	4.55512	0.008628946361380948	0.058598860675851266	1.121457	1.0505855	0.26237613894122425	0.8409412935386421
CA11	No major difference	0.0077619916	0.029831171	0.0038822363	0.009127418765972986	0.023291925465838505	0.009375000000000001	2.6335318	1.8302351	0.008632825360386509	0.05860885674056911	2.9107788	2.5846174	0.0037022795336979263	0.08824944137641781
NDOR1	No major difference	0.08109703	0.1409632	0.110168405	0.09784592917123068	0.10093167701863366	0.13437500000000002	2.6327667	0.63987005	0.008632696234779922	0.05860885674056911	0.5120015	0.15344621	0.6087961115648594	1.0
XIAP	No major difference	0.21386074	0.32230997	0.24001423	0.22635998539613097	0.20031055900621147	0.2499999999999996	2.632074	0.4180247	0.00864555026073891	0.058687065318854675	1.0960237	0.23365013	0.27340686477450515	0.8409412935386421
TPCN2	No major difference	0.19019231	0.31226334	0.23663934	0.20080321285140648	0.17391304347826111	0.23749999999999966	2.6306953	0.46211788	0.008684386830435726	0.0588358750512742	0.64561164	0.1469028	0.5187199611207367	1.0
ZNF281	No major difference	0.019624678	0.053151913	0.03494931	0.02738225629791891	0.037267080745341616	0.043750000000000004	2.6305609	1.2197348	0.008702779400464725	0.05892152887195221	0.9976039	0.5346454	0.3187714057992024	0.841990092382524
YTHDF2	No major difference	0.11429255	0.18945912	0.14893742	0.12960934647681682	0.127329192546584	0.14375	2.6303105	0.5528448	0.00869315230080625	0.05887887771135783	0.798996	0.22366114	0.42454871131028105	1.0
KCNG1	No major difference	0.0016864866	0.025531653	0.01132682	0.002190580503833516	0.013975155279503102	0.021875	2.6274204	3.5709345	0.008803733184968538	0.05949544804906992	0.84591675	0.66358453	0.397810508431958	0.9695498793663726
FAM83E	No major difference	0.020855349	0.05544308	0.038830467	0.029572836801752416	0.04347826086956523	0.05937500000000002	2.6273334	1.1606935	0.008784256223283863	0.05940504229433101	0.48893055	0.22523314	0.6250204189400981	1.0
GPAT3	No major difference	0.013511686	0.042080175	0.036371276	0.016429353778751373	0.031055900621118005	0.05937500000000002	2.6261656	1.4807374	0.008816601593252607	0.05955761747651761	-0.18211442	-0.09156397	0.8555402678370501	1.0
PDE7B	Fetal-like persistence/reversion	0.2390729	0.36880738	1.3346993	0.12887915297553898	0.15372670807453437	0.3312499999999993	2.62459	0.5436172	0.008829977182840343	0.059623159851630476	-5.978138	-1.6286159	4.78367062956679e-09	6.732809026550392e-07
CARD6	No major difference	0.0044835666	0.03098982	0.028540727	0.0073019350127783884	0.021739130434782605	0.024999999999999998	2.6238804	2.3382585	0.008889883895434403	0.05995285499790397	-0.055749964	-0.040375408	0.9555576380514662	1.0
LPP	No major difference	5.6159286	6.820621	7.6495724	0.9488864549105032	0.9270186335403623	0.9531250000000051	2.623676	0.15307133	0.008851451536652103	0.05974331073206987	-2.9619818	-0.25316903	0.0031599426989037133	0.07956716109163031
QRICH1	No major difference	0.3297449	0.47011384	0.41216737	0.314713399050745	0.2763975155279503	0.3437499999999993	2.6200874	0.35052782	0.008950031100745952	0.06030002968236391	0.35037005	0.06474127	0.7261639013691613	1.0
BRPF1	No major difference	0.028726457	0.06781184	0.05321678	0.03614457831325298	0.04658385093167704	0.06875000000000002	2.6199658	1.0434394	0.008970764765896413	0.06042300173853714	0.29288185	0.12713416	0.769690894133464	1.0
ERP44	No major difference	0.25361177	0.36597505	0.32539102	0.24534501642935488	0.23447204968944135	0.3062499999999994	2.6181514	0.38528916	0.008999454978495053	0.06057435501627534	0.175189	0.034849405	0.8609807207319069	1.0
ENSG00000282278	No major difference	0.1660184	0.255186	0.17079918	0.18692953632712747	0.17391304347826111	0.17812499999999987	2.6170933	0.45855018	0.009031307685320403	0.06072999470584548	1.9633529	0.48423368	0.04995351887508935	0.5174497072107634
ENSG00000271204	No major difference	0.0010685974	0.027409501	0.036907434	0.002190580503833516	0.015527950310559003	0.04687500000000001	2.614791	3.9987168	0.009135252163396375	0.06129353952233076	-1.3980622	-0.92057055	0.1625916630773628	0.8409412935386421
BROX	No major difference	0.061813712	0.112731844	0.090422995	0.07046367287331158	0.08074534161490692	0.09062500000000004	2.6145997	0.7303862	0.009102197936668522	0.06113071784855657	0.6832789	0.2450188	0.49464745962646917	1.0
FBL	Fetal-like persistence/reversion	0.026396824	0.06353982	0.009573894	0.03322380430814161	0.045031055900621134	0.015625	2.6139276	1.0723411	0.009129582704909198	0.06127238403578667	3.8444085	2.4890475	0.0001294598392578665	0.005908561623411043
VPS53	No major difference	0.6506121	0.851253	0.6926196	0.4801022270901638	0.4409937888198731	0.49062499999999876	2.6124046	0.26463956	0.009146312123099454	0.061342391925450664	1.0292202	0.14758594	0.3037151494045625	0.8409412935386421
ARL6IP4	No major difference	0.049435265	0.093942694	0.045784887	0.05805038335158826	0.0714285714285715	0.056250000000000015	2.6121619	0.79421055	0.00916807635100094	0.061454505456440996	2.188865	0.8851799	0.028864812174925394	0.3741438976030122
MFN2	No major difference	0.0873081	0.14935468	0.092302196	0.10624315443592587	0.11024844720496908	0.12187500000000007	2.6114788	0.6056953	0.009183701436148061	0.06155076968587094	1.6358191	0.4955188	0.10225142481859781	0.7357328436489473
ACSL3	No major difference	0.30164212	0.43225798	0.33948678	0.2690763052208833	0.25310559006211214	0.29374999999999946	2.6109662	0.3710757	0.009189022134314747	0.06157586921250196	1.0654399	0.21074715	0.2870235548293986	0.8409412935386421
FXR2	No major difference	0.06266663	0.12072286	0.072110735	0.07667031763417324	0.08074534161490692	0.09062500000000004	2.6098506	0.72997427	0.00923204410730956	0.06181363448468565	1.4667901	0.5169243	0.14280100015643682	0.8409412935386421
CPSF1	No major difference	0.12365495	0.20169047	0.13018307	0.13910186199342878	0.13819875776397533	0.13437500000000002	2.6094956	0.5263015	0.009234346192371106	0.06181363448468565	1.8320658	0.5120831	0.0673121727044092	0.6116753473333307
ABCG5	Fetal-like persistence/reversion	0.011665587	0.037941195	0.14571446	0.016429353778751373	0.029503105590062105	0.15624999999999994	2.608718	1.4857332	0.009276803949585527	0.06205519213419175	-4.705878	-2.073334	3.4348335771066015e-06	0.0002530552579999051
MAN2A2	No major difference	0.07615582	0.1344136	0.11675224	0.08433734939759059	0.09627329192546595	0.15312499999999996	2.6076565	0.6667693	0.009285790908688281	0.062106777320601825	-0.14373276	-0.042852	0.8857498608344453	1.0
LST1	No major difference	0.0035745222	0.025628509	0.0036041448	0.002555677254472435	0.015527950310559003	0.00625	2.6067996	2.7548184	0.009338382676960381	0.06243280609591112	2.3231564	2.4852538	0.02040252685391779	0.29570305140835973
ICAM5	No major difference	0.0	0.017972236	0.0010648266	0.0	0.012422360248447202	0.003125	2.6053345	23.310131	0.009390824322727967	0.06273173701895837	2.3138053	3.5039635	0.020963389071843752	0.30052138237433706
ALPI	No major difference	0.005367998	0.030318841	0.035478417	0.006936838262139469	0.021739130434782605	0.040625	2.602926	2.1911702	0.009442203387817243	0.06298855076437317	-0.74140143	-0.47062016	0.4587256560709768	1.0
ENSG00000275532	No major difference	0.004636271	0.023696449	0.0015042118	0.006571741511500549	0.020186335403726705	0.003125	2.6029053	2.1662407	0.009441479239211372	0.06298855076437317	3.0204842	3.6151311	0.0026106824808918615	0.06849946953365942
SHB	No major difference	0.28406736	0.41758302	0.26010388	0.25009127418766086	0.22670807453416184	0.24374999999999963	2.6027763	0.3944818	0.009410878050162615	0.06283983810322488	2.1291788	0.44103733	0.03353338240313156	0.40937795343888217
ZNF101	No major difference	0.015317951	0.0443488	0.041501317	0.020810514786418387	0.032608695652173905	0.0375	2.60267	1.3692808	0.009437268115529798	0.06298445592935643	0.13918	0.079929836	0.8893502233185788	1.0
IDI2-AS1	No major difference	0.015406717	0.04273367	0.010984865	0.016429353778751373	0.032608695652173905	0.015625	2.6024647	1.4061007	0.009439047321951546	0.0629847528753626	2.5414834	1.7266352	0.01119513184992874	0.19717198221621332
SYNPO	No major difference	0.07620659	0.13097484	0.12344136	0.08324205914567383	0.09161490683229824	0.15624999999999994	2.6007054	0.66662633	0.009473213191073254	0.06317810681715767	-0.45295486	-0.13465373	0.6507165124985073	1.0
RPL27	No major difference	0.01626425	0.046852246	0.017188776	0.026286966046002155	0.03571428571428571	0.028124999999999997	2.6005886	1.268156	0.00949606212461067	0.06329214195450335	2.0762818	1.2191049	0.038134649067746204	0.4436425495509808
SLC2A6	No major difference	0.0062391935	0.026951784	0.012240879	0.008397225264695147	0.021739130434782605	0.0125	2.5999289	1.9305382	0.009520182554237736	0.06340451997076987	1.4143691	1.1147878	0.15760372082469504	0.8409412935386421
NPIPB2	No major difference	0.023135746	0.054006282	0.037605986	0.029937933552391334	0.04347826086956523	0.034374999999999996	2.599728	1.0951775	0.009510804604345856	0.06336806165308995	1.0083832	0.52974707	0.31359626923377415	0.8409412935386421
EIPR1	No major difference	0.21855679	0.32271034	0.28385228	0.19459656809054482	0.18788819875776425	0.24687499999999962	2.599653	0.4381751	0.00949554379718787	0.06329214195450335	0.38907447	0.08899628	0.6973378278505509	1.0
SLC28A3	No major difference	0.00834223	0.034251746	0.020284858	0.013143483023001102	0.024844720496894405	0.028124999999999997	2.5991638	1.727323	0.009542454632556893	0.06350942403939532	0.79149026	0.49794802	0.4288743163467952	1.0
CPEB4	No major difference	0.12487849	0.20739125	0.20646173	0.12997444322745574	0.13509316770186353	0.21874999999999972	2.598625	0.540413	0.00952963999680989	0.06344147758915215	-0.95712084	-0.23964085	0.33883660085577316	0.8747171749615374
UBAP2	No major difference	0.37787244	0.50915194	0.46647215	0.33515881708652306	0.3136645962732913	0.3718749999999992	2.5983994	0.3215691	0.009526496966273945	0.0634292246737228	0.43155405	0.07571258	0.666199176086546	1.0
NPEPL1	No major difference	0.0919019	0.16375796	0.14386173	0.10186199342825882	0.10248447204968957	0.15624999999999994	2.5980568	0.6263545	0.009548593892948015	0.06354159953522581	-0.06756667	-0.01996263	0.9461491676632231	1.0
VPS16	No major difference	0.07268957	0.12527484	0.10258774	0.08324205914567383	0.09161490683229824	0.10312500000000005	2.5975115	0.67394865	0.009561392777415747	0.06360938599379672	0.4702487	0.1546259	0.6383180957597697	1.0
GABBR2	No major difference	0.032974962	0.08199142	0.028851926	0.04052573932092004	0.05124223602484475	0.0375	2.597295	1.0167329	0.00958110234087518	0.06372731969437925	2.375291	1.1837435	0.017731467904094383	0.26955307449227267
POM121L9P	No major difference	0.0017700057	0.02310489	0.017214857	0.002920774005111354	0.013975155279503102	0.009375000000000001	2.5965695	3.306054	0.009625976616838618	0.06394295584324199	0.50256974	0.46699068	0.61542084007818	1.0
CLIC2	No major difference	0.05087237	0.09030066	0.10814635	0.05732018985031042	0.07763975155279511	0.11562500000000006	2.5962467	0.7562408	0.00959564790362362	0.06376758482678262	-0.9474063	-0.32966277	0.34380726446160637	0.8831058108432859
PSMC4	No major difference	0.034956746	0.07697939	0.08326357	0.050748448338809836	0.05745341614906836	0.08750000000000004	2.594722	0.9045671	0.0096502372346187	0.06406915512630694	-0.7271808	-0.2823978	0.4673747970470701	1.0
DUOXA2	No major difference	0.0017881226	0.015477184	0.0014719736	0.002190580503833516	0.015527950310559003	0.003125	2.5942628	3.0549622	0.009684593461443666	0.06425345127866262	2.487648	3.0931184	0.013064887380378157	0.2202813714760831
WASH6P	No major difference	0.004514282	0.028867893	0.0065025757	0.0073019350127783884	0.020186335403726705	0.009375000000000001	2.5935686	2.2884562	0.009703453257386679	0.06435699052694924	2.0096712	1.7667289	0.04475177291770228	0.48940530822956785
RFWD3	No major difference	0.08525989	0.14789249	0.09379824	0.09456005841548039	0.09937888198757776	0.11875000000000006	2.5924096	0.6434797	0.009703631045266583	0.06435699052694924	1.4491963	0.46279606	0.1476591578319325	0.8409412935386421
DGKQ	No major difference	0.026034277	0.066191174	0.035527356	0.03614457831325298	0.045031055900621134	0.056250000000000015	2.591565	1.0797493	0.009742082003484333	0.06455570953948565	1.3017528	0.61638653	0.19333465361646193	0.8409412935386421
CDON	No major difference	0.035716273	0.08341866	0.056312364	0.04563709382986494	0.05279503105590065	0.08750000000000004	2.5915163	0.96331394	0.009740837610034227	0.06455570953948565	0.4908172	0.19378975	0.623680960481346	1.0
HNRNPF	No major difference	0.15821336	0.23807615	0.15182506	0.16392844103687543	0.1614906832298139	0.1687499999999999	2.5912216	0.4751031	0.00973045868323561	0.0644962402281486	2.0069413	0.50858766	0.045086295006184766	0.49195886045511666
FAM43A	No major difference	0.0042143874	0.030258298	0.0030822954	0.00584154801022271	0.017080745341614904	0.00625	2.5893762	2.5203161	0.00982187526213111	0.06499601596891708	2.5560222	2.7352078	0.010776319718748437	0.19258173125270142
PIDD1	No major difference	0.02074808	0.056469467	0.03032244	0.026286966046002155	0.037267080745341616	0.05312500000000001	2.5883503	1.2043369	0.009833859320023114	0.06506647841935946	1.1239808	0.5485946	0.26131417655758604	0.8409412935386421
ZKSCAN5	No major difference	0.05336289	0.10030458	0.11195947	0.0620664476086164	0.06987577639751559	0.11250000000000006	2.5875835	0.7696048	0.00984300115591918	0.06511811850169165	-0.7839796	-0.2748868	0.4333428682597844	1.0
LSG1	No major difference	0.12276853	0.19420654	0.12532797	0.12997444322745574	0.13198757763975172	0.12187500000000007	2.5853899	0.5329672	0.009897682384085303	0.06542563981035586	1.9144996	0.5577569	0.05591765265485113	0.5503390963997454
EIF4G3	No major difference	1.9079895	2.3104694	1.8129323	0.7981014968966401	0.7593167701863277	0.7812500000000027	2.5849452	0.17713793	0.00989888936142556	0.06542563981035586	2.707279	0.275394	0.006944255425640614	0.14049495252091676
FIBP	No major difference	0.01195503	0.042288747	0.011607895	0.0149689667761957	0.027950310559006205	0.021875	2.5838	1.5896052	0.009969162682459926	0.06586328643473524	2.157241	1.4640213	0.031237586919034048	0.3924685262598349
MRPS5	No major difference	0.17551617	0.26847973	0.20210864	0.17451624680540415	0.17391304347826111	0.1968749999999998	2.5812511	0.46256492	0.010014503487797567	0.06610006652870234	0.9470395	0.22736552	0.3439196373151683	0.883207413732099
LMAN2	No major difference	0.12325566	0.20439515	0.1734655	0.13873676524278986	0.1288819875776399	0.17499999999999988	2.5812042	0.5398981	0.010021944927301128	0.06612229698817373	0.2634225	0.07118044	0.7922993116903059	1.0
FBLN5	Fetal-like persistence/reversion	0.1829509	0.28641862	0.784757	0.1686746987951814	0.1677018633540375	0.4468749999999989	2.5811632	0.47211367	0.01001778535638127	0.06611276748679429	-7.733729	-1.6150949	6.207467391884506e-14	1.988758204276261e-11
EMILIN1	Fetal-like persistence/reversion	0.27308825	0.40638927	0.20496999	0.2719970792259945	0.23136645962732955	0.2281249999999997	2.5811465	0.37865925	0.010019280563980522	0.06611367546134465	3.65013	0.7617356	0.00027731868320867597	0.011325454797570978
ENSG00000226526	No major difference	0.0129470285	0.043257132	0.00869018	0.017524644030668127	0.027950310559006205	0.0125	2.5791876	1.484057	0.010101460535031444	0.06658377438210088	2.7025912	1.971384	0.0070071197846743325	0.14123870830880408
LIMS2	No major difference	0.054263674	0.10535661	0.07057513	0.06024096385542179	0.0714285714285715	0.09375000000000004	2.578214	0.789298	0.010112423224319546	0.06663799542326296	0.8805295	0.31705344	0.3788249020367701	0.9406013908829159
HPS1	No major difference	0.14957038	0.23594412	0.1809093	0.16429353778751435	0.15993788819875798	0.1937499999999998	2.577671	0.4801447	0.01012061460903006	0.06668295091740575	0.68944186	0.16718702	0.49075306576788713	1.0
CDK16	No major difference	0.056862548	0.10074943	0.054961678	0.06681270536692237	0.0760869565217392	0.07500000000000002	2.5776231	0.7449949	0.010125770760317586	0.06670023025705137	1.895916	0.7111613	0.0583003795571063	0.5640993212143777
GAA	No major difference	0.03677441	0.07668672	0.05471857	0.04381161007667033	0.05590062111801246	0.06875000000000002	2.5764072	0.90104175	0.010167647494756954	0.06688873189546406	0.86934453	0.36766922	0.3849235202617529	0.9497886344540393
SNTB2	No major difference	0.24311633	0.34210548	0.28921998	0.235487404162104	0.22515527950310593	0.26562499999999956	2.5747309	0.38527262	0.010199843193373833	0.06705075105708949	0.6240078	0.1284869	0.5328198985316239	1.0
TXNRD2	No major difference	0.090756014	0.15306023	0.12392056	0.10697334793720371	0.10714285714285728	0.13125000000000003	2.5740726	0.596253	0.010228710247090144	0.06720422714689636	0.60412896	0.18231906	0.5459440692551822	1.0
SLC36A1	No major difference	0.06648691	0.118881576	0.12453839	0.08214676889375706	0.09161490683229824	0.140625	2.5722954	0.67307985	0.010282816850643119	0.06749597182809255	-0.7046649	-0.22146547	0.4812659063222955	1.0
RILPL2	No major difference	0.025759546	0.05653923	0.026572764	0.031033223804308088	0.04658385093167704	0.034374999999999996	2.5714207	1.0335143	0.010314180445645997	0.06768359511414482	1.9060118	0.97311985	0.056967072410248724	0.5557256595020618
CYTH2	No major difference	0.15056282	0.25473228	0.16878094	0.16757940854326464	0.14440993788819895	0.1718749999999999	2.5708787	0.4998733	0.010324595386894321	0.0677336853227778	1.499742	0.39303997	0.13407137716089598	0.8409412935386421
ZNF320	No major difference	0.07690904	0.13264574	0.10615118	0.08762322015334088	0.09782608695652185	0.11250000000000006	2.570329	0.6450835	0.010338288829474613	0.06779612030942024	0.6409798	0.2083819	0.5217362414722739	1.0
ENSG00000291171	No major difference	0.14659505	0.22797972	0.16812417	0.16319824753559758	0.15372670807453437	0.14687499999999998	2.5692933	0.4778013	0.010366576437718707	0.06795417140449934	1.6343895	0.44353312	0.10260515719839278	0.737396261644653
TMEM120B	No major difference	0.18551396	0.28418335	0.21716154	0.18181818181818257	0.17391304347826111	0.21874999999999972	2.567211	0.45358977	0.010426329915626502	0.06829706491128112	0.77689415	0.18096833	0.43746073062127455	1.0
DDX50	No major difference	0.17983052	0.27852383	0.2329415	0.18619934282584963	0.17546583850931702	0.20312499999999978	2.5672	0.44983074	0.010428159445453004	0.06829706491128112	0.6032471	0.14523397	0.5465358542987625	1.0
INO80B	No major difference	0.052484922	0.10251772	0.082578905	0.06352683461117208	0.06987577639751559	0.09375000000000004	2.563795	0.774652	0.01053989444868968	0.06892449684427197	0.4199614	0.15419348	0.6746342450039244	1.0
CES2	No major difference	0.05332095	0.10857252	0.06567017	0.07009857612267266	0.0760869565217392	0.09687500000000004	2.5635395	0.762627	0.01054923715721201	0.06897512769628229	1.1315545	0.40132168	0.2581345737227159	0.8409412935386421
LINC02989	No major difference	0.0	0.011141045	0.03473699	0.0	0.010869565217391302	0.028124999999999997	2.5631037	22.837267	0.01060049246785055	0.06921732129248942	-1.638763	-1.4786986	0.10201606573555234	0.7349383665721765
ZDHHC8	No major difference	0.034294628	0.073953785	0.02702235	0.04381161007667033	0.05590062111801246	0.040625	2.5612588	0.9166353	0.010619372433765406	0.06930343055206482	2.5325303	1.1750238	0.011483121231461134	0.2012252744619267
SERPINB8	No major difference	0.011074032	0.032973967	0.020715436	0.013508579773640022	0.027950310559006205	0.021875	2.5606556	1.5094488	0.010645239308887063	0.0694257216906632	1.0520107	0.70297766	0.2931167916771252	0.8409412935386421
AATF	No major difference	0.30537432	0.42579043	0.31184548	0.25666301569916095	0.24534161490683268	0.3031249999999994	2.560483	0.36957178	0.010623675465632075	0.06931491563917275	1.16478	0.2239897	0.24445886396305844	0.8409412935386421
DLGAP1-AS1	No major difference	0.01874928	0.056137785	0.035095137	0.02701715954727999	0.03571428571428571	0.031249999999999997	2.5597095	1.2641709	0.010678241978287314	0.06958504320335014	1.1107	0.65169066	0.2670289490792387	0.8409412935386421
NDE1	No major difference	0.18222712	0.27755606	0.29536188	0.20226359985396217	0.19099378881987605	0.2531249999999996	2.559437	0.42781597	0.01066140168233131	0.0695125102592275	-0.7636697	-0.17278509	0.4453436454221049	1.0
DHX33	No major difference	0.07826663	0.13260642	0.058628827	0.08470244614822951	0.09627329192546595	0.06562500000000002	2.558798	0.6446433	0.010684008227876627	0.0696133038106952	2.8702383	1.0267926	0.004196870798631078	0.09667890924869264
AACS	No major difference	0.14064121	0.21709266	0.17820416	0.15188024826579102	0.14906832298136666	0.14999999999999997	2.5572255	0.49000934	0.010728975054020422	0.06982221397576995	0.9313005	0.25110546	0.3520159836667207	0.8979818948455718
C15orf39	No major difference	0.012607987	0.039165836	0.03005298	0.018254837531945962	0.029503105590062105	0.05000000000000001	2.555453	1.4112505	0.010808527752636536	0.07024605425035287	0.26506934	0.14117971	0.7910239251003076	1.0
ETAA1	No major difference	0.0602172	0.10621612	0.05657663	0.07119386637458942	0.08229813664596282	0.06562500000000002	2.554156	0.7077502	0.010828001079368429	0.07034444991503251	2.015264	0.74614966	0.044185365663298455	0.4852881875781326
SLC6A19	Fetal-like persistence/reversion	0.039044455	0.1013742	0.18843211	0.04892296458561523	0.05279503105590065	0.17812499999999987	2.5537157	0.96597105	0.01085847691639578	0.07048601824508686	-3.3311753	-1.1888264	0.0009239020935886053	0.030258393327313487
ADAT3	Fetal-like persistence/reversion	0.011644562	0.038965836	0.0034026895	0.013143483023001102	0.024844720496894405	0.015625	2.5533059	1.6092459	0.010874365349992036	0.07056093854948864	3.306579	2.9198318	0.0009914702143338568	0.03193294741906757
XYLT1	No major difference	0.4001347	0.5454394	0.61697894	0.3169039795545784	0.30434782608695604	0.40624999999999906	2.5526247	0.32699555	0.010862288091013809	0.0705013601834187	-1.7023652	-0.29698002	0.08917160218340701	0.7007117671294355
ZBTB8OS	No major difference	0.210278	0.30522692	0.23280598	0.2132165023731298	0.2065217391304351	0.2218749999999997	2.5523088	0.40595895	0.01087716188812452	0.07056488679668506	1.4185319	0.32098308	0.1564563381548964	0.8409412935386421
CDCA3	No major difference	0.00340054	0.026652342	0.017609138	0.00584154801022271	0.015527950310559003	0.031249999999999997	2.5508513	2.5860453	0.010967117286684529	0.0710586319354661	0.30391213	0.2128012	0.7612671794586447	1.0
PNPLA2	No major difference	0.021572629	0.063660964	0.020386605	0.026286966046002155	0.03571428571428571	0.0375	2.5494254	1.2242213	0.010994301535740322	0.07120634342166275	2.1763668	1.2219495	0.02977087058557945	0.380620072401299
ARRDC5	No major difference	0.004759446	0.02059947	0.0028929058	0.004381161007667032	0.018633540372670804	0.00625	2.547884	2.1667838	0.011045620558630906	0.07148167840055919	2.559117	2.6131291	0.010662553548903046	0.1912504724583722
CA4	No major difference	0.005162068	0.024861507	0.0023043994	0.005111354508944871	0.018633540372670804	0.00625	2.547654	2.2148097	0.011056544441544122	0.07153336006567235	2.7705	2.9810162	0.005733629705954793	0.12192851503082382
ENSG00000225313	No major difference	0.019859582	0.054468967	0.03424475	0.02884264330047458	0.04037267080745342	0.043750000000000004	2.5470693	1.1708282	0.011066325175570827	0.07157762032141694	0.8466894	0.433288	0.39741282698612257	0.9689435077694147
C2orf49	No major difference	0.042524092	0.09168742	0.058720946	0.05476451259583797	0.059006211180124266	0.07187500000000002	2.5465558	0.85879433	0.011075060386903045	0.07161509636454713	1.2227397	0.5124505	0.22177523335165292	0.8409412935386421
NOCT	No major difference	0.027122308	0.06541275	0.046727788	0.03066812705366917	0.045031055900621134	0.06250000000000001	2.546255	1.0764974	0.011085547013564609	0.07166387474665728	0.49232805	0.22603649	0.6226219901055575	1.0
JMY	No major difference	0.13102747	0.1923851	0.1390369	0.13727637824023417	0.14596273291925485	0.14687499999999998	2.5460088	0.49174014	0.011072771129820696	0.07160980192297586	1.4600416	0.39044848	0.1446908229164068	0.8409412935386421
SPINK1	No major difference	0.0016496737	0.019433288	0.009409591	0.002555677254472435	0.013975155279503102	0.015625	2.54545	3.2750697	0.01113898610242357	0.07196157405357163	0.82999676	0.6797131	0.4067508646645701	0.9826358499770143
C19orf54	No major difference	0.010226319	0.038787965	0.020613832	0.01423877327491786	0.026397515527950305	0.043750000000000004	2.5447428	1.6226339	0.011146923727114578	0.071984205233129	0.80927867	0.457906	0.41855929002657777	0.9989218478664192
ANXA4	No major difference	0.364101	0.49835905	0.5428761	0.3165388828039395	0.2872670807453414	0.38124999999999915	2.5443857	0.33180234	0.011122180559410604	0.07188161232676543	-1.3957942	-0.24749856	0.1632507021052775	0.8409412935386421
IL1RL2	No major difference	0.026941704	0.053464748	0.075975955	0.02884264330047458	0.04813664596273294	0.05000000000000001	2.5432487	0.9835058	0.011170074392865773	0.07210502157791324	-0.55492836	-0.27681097	0.5791801912093018	1.0
ATG13	No major difference	0.14436555	0.23301816	0.23449646	0.15407082876962455	0.15062111801242256	0.20937499999999976	2.5430653	0.49100342	0.011172375624923852	0.07211031785056883	-0.73234046	-0.18176678	0.4642168842064589	1.0
ENSG00000290357	No major difference	0.03220812	0.07946068	0.038550362	0.039795545819642196	0.04658385093167704	0.04687500000000001	2.5423706	1.0050161	0.011211794290029064	0.07234556225464892	1.6494055	0.7919012	0.09941053597443937	0.7281168803420012
L1CAM	No major difference	0.007880722	0.03633825	0.006887676	0.010952902519167584	0.023291925465838505	0.009375000000000001	2.541603	1.8573009	0.011250135625711716	0.07256411982793498	2.382719	2.0854335	0.017385496875828826	0.266322405429101
SLC9A8	No major difference	0.2685895	0.38749495	0.26656026	0.2526469514421331	0.23136645962732955	0.2843749999999995	2.5390716	0.37432492	0.01129463063287168	0.07276437657885768	1.6392813	0.3257644	0.10154069744865353	0.7344168846509029
E2F6	No major difference	0.044382773	0.08267227	0.034965284	0.05366922234392121	0.06677018633540378	0.05937500000000002	2.538187	0.7955804	0.011332578387421903	0.07296058994059648	2.4122887	0.9573894	0.016041168134007792	0.25246316874155866
PRPS2	No major difference	0.059977423	0.12575302	0.067861035	0.06462212486308884	0.0729813664596274	0.05937500000000002	2.5366638	0.7781917	0.011386930482063982	0.07326702881668132	2.0085063	0.8545842	0.04490617719450125	0.49065313372623326
DEF8	No major difference	0.039941836	0.08056773	0.045769744	0.04563709382986494	0.05590062111801246	0.06562500000000002	2.5365841	0.88335377	0.011387698490974185	0.07326702881668132	1.3776451	0.57336664	0.16866323398606162	0.8409412935386421
GDF15	No major difference	0.007232843	0.037403956	0.03430749	0.009127418765972986	0.021739130434782605	0.028124999999999997	2.5352104	1.9732225	0.011457846093063943	0.07361137058575566	-0.08075154	-0.05476415	0.9356631268539591	1.0
MAPK14	No major difference	0.504333	0.6683459	0.60958457	0.40525739320919063	0.3711180124223587	0.4468749999999989	2.5346627	0.28520918	0.011431335334123795	0.07351864343649771	-0.009576956	-0.001506658	0.9923615280438056	1.0
TEX11	No major difference	0.033942502	0.07140374	0.049367443	0.0467323840817817	0.054347826086956555	0.05000000000000001	2.5341046	0.8910904	0.011471455555579579	0.07368908358338139	1.1413702	0.5266032	0.25407633285448006	0.8409412935386421
MCPH1	No major difference	0.50139314	0.6275779	0.52174705	0.3665571376414679	0.3649068322981352	0.38124999999999915	2.5337262	0.29012764	0.011455212646523353	0.07361137058575566	1.2035826	0.19944215	0.22915410630774655	0.8409412935386421
ENSG00000264668	No major difference	0.040957633	0.0823103	0.06621594	0.05001825483753199	0.059006211180124266	0.07500000000000002	2.533393	0.8577138	0.011491561635895833	0.0737771418628794	0.45318913	0.18481945	0.6505455302574397	1.0
ANPEP	No major difference	0.21534468	0.3638568	0.47836995	0.2146768893756855	0.18322981366459654	0.3406249999999993	2.5311556	0.43551776	0.011559379665860575	0.07415606256989571	-3.0998104	-0.6514374	0.0020238258100924956	0.05631786817136249
DGAT1	No major difference	0.054589663	0.10503422	0.12996815	0.06498722161372776	0.0714285714285715	0.15937499999999993	2.531075	0.7711017	0.011566233718118216	0.07419025943162814	-1.8281505	-0.5856815	0.06798654042000112	0.6152357221730153
ETF1	No major difference	0.1650767	0.2248291	0.18051544	0.16137276378240298	0.17701863354037292	0.1656249999999999	2.5300944	0.43650883	0.011578003786659746	0.07425597634699806	1.3751216	0.34722772	0.16953503460287103	0.8409412935386421
NR5A2	No major difference	0.13358541	0.21306017	0.27130637	0.15772179627601376	0.14440993788819895	0.27187499999999953	2.5295622	0.48777372	0.01160921898439233	0.07439738730121565	-2.4259527	-0.5565953	0.015545150242931287	0.24706844860648428
GNA12	No major difference	0.825309	1.0820583	0.7311509	0.5374224169404701	0.48291925465838176	0.49687499999999873	2.5289943	0.24373178	0.011616151536542083	0.07441243719107161	2.9513443	0.41460207	0.0032596412945226877	0.08103927653356369
SPHK1	No major difference	0.0037657032	0.021921132	0.0015142274	0.0054764512595837905	0.017080745341614904	0.00625	2.5283117	2.3293302	0.011684627654900139	0.07480189266968935	2.8215797	3.3467817	0.0049127081074397455	0.10841920670832214
ENSG00000283773	No major difference	0.0079966225	0.033739995	0.03485498	0.011683096020445424	0.024844720496894405	0.034374999999999996	2.5273066	1.7442094	0.011713225291473131	0.07495540673379218	-0.34350085	-0.21524635	0.7313327810296324	1.0
FYB2	No major difference	0.017336404	0.053340465	0.027630022	0.024826579043446484	0.032608695652173905	0.043750000000000004	2.5261035	1.3224013	0.011746884248682993	0.07514409264676893	1.0338256	0.5463811	0.30148702165093993	0.8409412935386421
MANF	No major difference	0.00868842	0.035323676	0.01573836	0.012048192771084343	0.023291925465838505	0.031249999999999997	2.52446	1.7532244	0.011806444377537046	0.07549241442979242	1.1617321	0.7320395	0.24563378957555854	0.8409412935386421
ADH5	No major difference	0.07337224	0.13304953	0.11282606	0.09273457466228578	0.09006211180124234	0.10937500000000006	2.5224981	0.65138566	0.011848649762281999	0.07566293550007983	0.41286308	0.13806652	0.6798307921211284	1.0
ZNF444	No major difference	0.07576101	0.13069731	0.11179621	0.08543263964950736	0.09161490683229824	0.12812500000000004	2.5218558	0.648798	0.011865786341945399	0.07574256957400144	0.25231612	0.08129963	0.8008682224191355	1.0
ENSG00000266953	No major difference	0.0	0.017288182	0.004791108	0.0	0.010869565217391302	0.003125	2.5213017	23.240929	0.011932765059674118	0.07607040095248202	1.4283224	1.7689356	0.15352445413923727	0.8409412935386421
JTB	No major difference	0.020025132	0.051718242	0.01170819	0.023366192040890812	0.037267080745341616	0.015625	2.5208619	1.2144859	0.01191317760414335	0.07597536969179844	2.8629713	1.8865484	0.004289224132985613	0.09821988424526712
ZBTB24	No major difference	0.04158374	0.07958464	0.041960325	0.05001825483753199	0.06211180124223607	0.043750000000000004	2.519318	0.8204787	0.01195483750875794	0.07617122556607277	1.9323243	0.85381854	0.05365041818610027	0.5379767612433025
POC1A	No major difference	0.023024004	0.055904582	0.030812684	0.029572836801752416	0.041925465838509327	0.034374999999999996	2.5182498	1.0952159	0.01200021311907709	0.07641492897446006	1.5455616	0.8653463	0.12258930597696353	0.8058658237670316
METTL17	No major difference	0.074731015	0.14918786	0.098225966	0.08689302665206304	0.08695652173913053	0.10625000000000005	2.5175557	0.6851027	0.012018121098865527	0.076504374022556	0.92878664	0.313947	0.35327411167513156	0.8999390124381539
CYP2C19	Fetal-like persistence/reversion	0.063675545	0.121978454	0.25075254	0.07922599488864569	0.08385093167701872	0.2281249999999997	2.5173507	0.6919815	0.01202371190395086	0.07652995978285178	-4.367667	-1.2570165	1.5184379237391782e-05	0.0009431746174776849
MYRF	No major difference	0.02664886	0.064596325	0.05890006	0.03760496531580867	0.04347826086956523	0.08750000000000004	2.51663	1.0199805	0.012057607843781674	0.07666554207814075	-0.21000886	-0.08984961	0.8337184805024589	1.0
RAB11B	No major difference	0.054156296	0.10310295	0.037621386	0.06462212486308884	0.06987577639751559	0.06250000000000001	2.5159187	0.7561234	0.012070850321076961	0.07669966974632123	2.9000924	1.1620122	0.003815588058665405	0.09027152200021038
MLYCD	No major difference	0.19652355	0.2885442	0.2911742	0.17816721431179336	0.17391304347826111	0.24687499999999962	2.5158412	0.43927258	0.012059956501567805	0.07667046497563301	-0.7517306	-0.17036828	0.45247488775763	1.0
RETREG3	No major difference	0.09636554	0.15679038	0.15514065	0.11391018619934322	0.1164596273291927	0.13125000000000003	2.5155816	0.5607495	0.012075055904713123	0.07670637522146095	0.33098167	0.10384214	0.7407659304571474	1.0
TRPV4	No major difference	0.027393576	0.060784027	0.048751798	0.0346841913106973	0.049689440993788844	0.05937500000000002	2.5155582	0.9867213	0.012087438749974568	0.07677502181378133	0.3983298	0.18171673	0.6905026871448421	1.0
SSH2	No major difference	1.0243583	1.3188238	1.4594917	0.565169769989026	0.5217391304347787	0.6750000000000012	2.5131428	0.2355943	0.01214487023508061	0.07705939944077596	-2.6304595	-0.33601534	0.008717786809883879	0.1660300281844838
ILF2	No major difference	0.048095055	0.0902812	0.05118548	0.05549470609711581	0.06832298136645969	0.056250000000000015	2.5117378	0.7780216	0.012211792888691142	0.07743357943925537	1.7245516	0.709833	0.08497626250776208	0.6920730117390298
MIR583HG	No major difference	0.05430503	0.10160692	0.06946736	0.05658999634903258	0.06832298136645969	0.07812500000000003	2.511644	0.7824414	0.01221441377299867	0.07744011481805615	0.94131863	0.36147684	0.34682625706492864	0.8887521233739517
CBLB	Fetal-like persistence/reversion	1.2468541	1.7187368	1.0291386	0.654253377144916	0.5822981366459579	0.5468749999999993	2.5115013	0.22417007	0.012207175594367091	0.07741438170262907	4.324867	0.5781817	1.7243863372737843e-05	0.0010576091417198836
ZCCHC14	No major difference	0.5864329	0.8039931	0.67907697	0.45454545454544126	0.39285714285714096	0.428124999999999	2.5110555	0.27435118	0.012222781007624701	0.07748307595799371	0.8107152	0.12873816	0.41780251487591624	0.9979370617904618
ADAMTSL2	No major difference	0.018763311	0.0704884	0.14548117	0.021540708287696223	0.031055900621118005	0.09062500000000004	2.5080197	1.4286822	0.012362509391273114	0.07825678959264501	-2.4867926	-1.2598307	0.01322477622140583	0.22156646074788952
SLC22A1	No major difference	0.01138706	0.035320293	0.072319046	0.0149689667761957	0.027950310559006205	0.07187500000000002	2.5074053	1.4688724	0.012378873255194494	0.07834000906841605	-2.0670702	-1.0986738	0.039250612832159616	0.4519806913455921
ACSS2	No major difference	0.1405819	0.23187755	0.18376775	0.1482292807594018	0.13509316770186353	0.1999999999999998	2.5062335	0.50662994	0.012398409445689852	0.07844325622790756	0.33039305	0.08379356	0.741191959013559	1.0
ARRB2	No major difference	0.027630331	0.06146736	0.05078451	0.033953997809419455	0.04658385093167704	0.06250000000000001	2.5060086	1.018018	0.012416048467711115	0.07853444970523392	0.18576847	0.08375948	0.852677176291565	1.0
CBX8	No major difference	0.011629114	0.042892385	0.006360622	0.012048192771084343	0.024844720496894405	0.0125	2.5056303	1.6678399	0.012444113532032746	0.07868130885262668	2.716239	2.2280574	0.006737593122102235	0.13711128702889036
CAPN1	No major difference	0.09303076	0.1719721	0.08799031	0.1084337349397594	0.09937888198757776	0.11562500000000006	2.5040863	0.60913026	0.012479078250007661	0.07887166159881547	2.0585582	0.65043795	0.039822493198932	0.45544287783034065
IKBKG	No major difference	0.011991241	0.038304716	0.02071656	0.01715954728002921	0.027950310559006205	0.034374999999999996	2.5034845	1.4309043	0.01251815777106522	0.07905709339065414	1.0238724	0.59327394	0.30616816617602544	0.8409412935386421
SPIRE2	No major difference	0.06378546	0.121499784	0.12600695	0.08324205914567383	0.08385093167701872	0.12500000000000006	2.5030358	0.68344885	0.012517143288164835	0.07905709339065414	-0.44832295	-0.15214296	0.6540682636086762	1.0
PDAP1	No major difference	0.07182187	0.12481721	0.08540183	0.08470244614822951	0.08540372670807463	0.11250000000000006	2.502235	0.6537162	0.01253978837397919	0.07917316403941899	1.0780952	0.3543425	0.28130939755599876	0.8409412935386421
MLXIPL	No major difference	0.034724053	0.07590837	0.047714107	0.04454180357794817	0.05279503105590065	0.08437500000000003	2.501705	0.8937142	0.01256917131351148	0.07932782589753526	0.8455548	0.33182943	0.3980278223001694	0.9696912747197785
NLRP3P1	No major difference	0.002385618	0.01956717	0.0077038696	0.002920774005111354	0.015527950310559003	0.00625	2.4989626	2.8072968	0.012692689415322037	0.07994161784109577	1.3606431	1.4095001	0.1739657855852552	0.8409412935386421
IPMK	No major difference	0.176457	0.26452562	0.15912375	0.16648411829134788	0.1708074534161493	0.1718749999999999	2.497756	0.45463428	0.012688956194127863	0.07992844247078498	2.1784706	0.547338	0.029650335688380637	0.3801769476968826
TRNAU1AP	No major difference	0.10593725	0.18254979	0.09958816	0.12486308871851086	0.1180124223602486	0.11562500000000006	2.4968297	0.550975	0.012731733571820262	0.08014606534132666	2.156358	0.6482409	0.03133021756924622	0.39292272345793267
CDC42EP2	No major difference	0.012892591	0.034876674	0.032825824	0.019715224534501634	0.032608695652173905	0.0375	2.4968045	1.274254	0.012748869053646672	0.08021431936342412	0.18976721	0.10963839	0.8495498462364282	1.0
TYMS	No major difference	0.02496206	0.060892567	0.028639277	0.03577948156261406	0.041925465838509327	0.056250000000000015	2.4966266	1.0572912	0.012753507827670166	0.08023127815422837	1.4916466	0.68870974	0.1361224840073958	0.8409412935386421
SART1	No major difference	0.111240625	0.16831249	0.1103679	0.1135450894487043	0.1257763975155281	0.12187500000000007	2.495883	0.5310267	0.012755266791380988	0.0802319791018692	1.7994442	0.53338504	0.0723288887900903	0.6357978467896219
SLC44A4	No major difference	0.01668962	0.041581117	0.037711613	0.023001095290251895	0.03416149068322981	0.05312500000000001	2.4957411	1.1952263	0.012783184406897775	0.08035475775481944	-0.0014299275	-0.00071825547	0.9988594800945472	1.0
MIIP	No major difference	0.027064493	0.06324784	0.038470156	0.03614457831325298	0.04347826086956523	0.043750000000000004	2.4956622	1.0102689	0.012785381944199066	0.08035475775481944	1.2405211	0.62080956	0.21513566517929683	0.8409412935386421
MT-ND3	No major difference	0.015436308	0.045721725	0.009970074	0.021540708287696223	0.031055900621118005	0.015625	2.494996	1.310067	0.012817094908310522	0.08049611656498656	2.719285	1.8416642	0.006664919856253802	0.13614440736570793
ANXA11	No major difference	0.23462117	0.3462803	0.40125477	0.24826579043446625	0.21894409937888232	0.35624999999999923	2.4946795	0.37852347	0.012801087325824122	0.08042669985717754	-2.0132167	-0.39148217	0.044500950759154036	0.4876479073063194
SHANK3	No major difference	0.09697143	0.17862642	0.08831898	0.11244979919678753	0.10403726708074547	0.10000000000000005	2.4937737	0.59466374	0.012844135121267114	0.08065400650099189	2.3712764	0.7700992	0.017937228295909324	0.2715284872720523
MRPL20	No major difference	0.08918787	0.15562509	0.12845069	0.10295728368017558	0.10093167701863366	0.13437500000000002	2.4931564	0.59945965	0.012862939173142357	0.08074180799511321	0.4057861	0.124654986	0.6850172741456941	1.0
ADTRP	Fetal-like persistence/reversion	0.020290019	0.05322216	0.11782621	0.02738225629791891	0.037267080745341616	0.13437500000000002	2.4925838	1.15098	0.01290002776973572	0.08088136376085878	-3.1572685	-1.3177705	0.0016886586654020618	0.04890353165466423
CALCB	No major difference	0.03278854	0.06525235	0.048171923	0.036874771814530825	0.05124223602484475	0.05937500000000002	2.4924629	0.9345248	0.012890451909800179	0.08086296883981053	0.5820383	0.2516668	0.5607088073776084	1.0
ZNF703	No major difference	0.0045136837	0.03010453	0.0065493253	0.00620664476086163	0.018633540372670804	0.0125	2.4920387	2.3414595	0.012938990947655871	0.08109433477077807	1.9077033	1.6592413	0.05674657935065374	0.555115567671434
RAB29	No major difference	0.009936383	0.029856965	0.03567137	0.013873676524278941	0.027950310559006205	0.05000000000000001	2.4913006	1.4850695	0.012946642619497722	0.08111097417783354	-0.71834975	-0.39689893	0.4728084514529928	1.0
RAB24	Fetal-like persistence/reversion	0.022567127	0.05412553	0.008405022	0.02738225629791891	0.03881987577639752	0.0125	2.4904275	1.1129996	0.012972414109595017	0.08121235437244147	3.521379	2.3766313	0.0004512950661621818	0.01697539969867468
ACTR3C	No major difference	0.048006967	0.09269325	0.12582737	0.05732018985031042	0.06677018633540378	0.1375	2.48949	0.78553104	0.012999012658081425	0.08133443638998449	-1.7903944	-0.6175416	0.07389317577141558	0.6437536440857473
PLAC8	No major difference	0.019153459	0.044807464	0.050739855	0.024826579043446484	0.037267080745341616	0.06875000000000002	2.489274	1.1348369	0.013012832923124933	0.08138953733500359	-0.6551645	-0.30759162	0.5125939913604701	1.0
SDSL	No major difference	0.002546878	0.019706532	0.0159296	0.004016064257028112	0.015527950310559003	0.028124999999999997	2.4882476	2.686922	0.013078009493655104	0.08174469340546994	-0.018264903	-0.012989459	0.9854320274240709	1.0
PTPN23	No major difference	0.09801466	0.16308257	0.14219046	0.10989412194231508	0.11180124223602499	0.15312499999999996	2.486925	0.5654581	0.01308545584893325	0.08177024623782257	0.1951464	0.05702997	0.8453336087198646	1.0
ACSM3	No major difference	0.046853207	0.12375309	0.11560477	0.0620664476086164	0.06366459627329198	0.08750000000000004	2.4860933	0.8630835	0.01313688467558351	0.08204950749410873	-0.29552585	-0.12150544	0.7676836845312074	1.0
ENSG00000226022	No major difference	0.023978429	0.053498488	0.032871574	0.030303030303030252	0.041925465838509327	0.034374999999999996	2.4857042	1.0647513	0.013142194162941451	0.08207214302986955	1.2144454	0.64576733	0.2249341197169432	0.8409412935386421
DLL4	No major difference	0.019164428	0.073567264	0.04475763	0.023001095290251895	0.032608695652173905	0.05000000000000001	2.4852417	1.3778987	0.013176447326278496	0.08225440737022308	0.24131888	0.12382523	0.8093650837532951	1.0
MARCHF3	No major difference	0.18532167	0.28951448	0.25793195	0.14895947426067965	0.14906832298136666	0.18749999999999983	2.484303	0.49045247	0.013176275200847134	0.08225440737022308	0.10937081	0.028864363	0.9129401310592041	1.0
IL20RB	No major difference	0.020517582	0.055821568	0.07036288	0.025921869295363238	0.03571428571428571	0.08437500000000003	2.4842427	1.195853	0.013203690061581513	0.08238222916321544	-1.3250189	-0.6000005	0.18564408685272063	0.8409412935386421
FKBP4	Fetal-like persistence/reversion	0.024282904	0.059719328	0.0054091215	0.03358890105878053	0.04347826086956523	0.0125	2.483773	1.0426536	0.013218665860803119	0.08245453952726915	4.2015333	3.0476205	2.9589756038554292e-05	0.0016716495818625487
MILR1	No major difference	0.004677263	0.02210669	0.046522178	0.0073019350127783884	0.021739130434782605	0.05000000000000001	2.4827185	2.0138335	0.013272538906005368	0.08271641920202834	-1.7585901	-1.1403103	0.07928910441833173	0.6707266093056596
SELENOW	No major difference	0.0389021	0.08237993	0.03267596	0.04892296458561523	0.05745341614906836	0.040625	2.482237	0.858725	0.013269395099331007	0.08271641920202834	2.5011566	1.209108	0.01255029181235003	0.21431509489153874
CHEK2	No major difference	0.04646636	0.08900211	0.050479576	0.05768528660094934	0.06987577639751559	0.07187500000000002	2.4819226	0.76968336	0.013275150426572539	0.08272210818595387	1.4828608	0.570909	0.13847231400581803	0.8409412935386421
FAR2	No major difference	0.39755672	0.5269821	0.56476456	0.2698064987221611	0.27173913043478265	0.3406249999999993	2.4814248	0.343486	0.013271864965093772	0.08271641920202834	-0.72152597	-0.14079714	0.47085078348779263	1.0
LNCTAM34A	No major difference	0.0016362979	0.016916774	0.0058496823	0.002555677254472435	0.013975155279503102	0.009375000000000001	2.4813435	3.1305428	0.013334453668746074	0.08303121192869409	1.334919	1.2780296	0.1822192890921132	0.8409412935386421
STX17-DT	No major difference	0.010861017	0.035469413	0.029910572	0.017889740781307045	0.027950310559006205	0.0375	2.4808443	1.4531219	0.013336236132452349	0.08303121192869409	0.09079061	0.051970348	0.9276833840674263	1.0
FAM107A	No major difference	0.009796406	0.029591218	0.081879556	0.010587805768528665	0.024844720496894405	0.07187500000000002	2.4805682	1.5615195	0.013338076660366498	0.08303121192869409	-2.5825474	-1.445988	0.010129809982531709	0.18545168666516132
NIFK	No major difference	0.025585104	0.05651206	0.066190176	0.03285870755750269	0.045031055900621134	0.05000000000000001	2.4801216	1.0139219	0.013347262144320053	0.08305455812728059	0.08638749	0.04557643	0.9311875389161712	1.0
HS3ST3B1	No major difference	0.1576159	0.2604448	0.27995023	0.13508579773640064	0.14130434782608714	0.18437499999999984	2.4799836	0.50749314	0.01333839523015676	0.08303121192869409	-0.9666546	-0.25763634	0.3340862953686745	0.8671809478450079
CENPE	No major difference	0.05171319	0.09799288	0.102100074	0.06024096385542179	0.06987577639751559	0.13437500000000002	2.4797347	0.753779	0.013356008733451765	0.08309836633469198	-0.9159616	-0.3057152	0.3600029844334147	0.910628783292044
UCN2	No major difference	0.0004722586	0.011964007	0.002533955	0.0007301935012778386	0.010869565217391302	0.003125	2.4788284	4.453941	0.013433224310551562	0.08348974336858328	1.7074437	2.103686	0.08806775764301962	0.6985661506085785
EIF4E2	No major difference	0.10218497	0.16048744	0.14570199	0.11792625045637135	0.1195652173913045	0.14999999999999997	2.4787836	0.535272	0.013382716885655462	0.08324326822041764	0.10982506	0.03097143	0.9125796658500039	1.0
HAND2	No major difference	0.01325763	0.052101485	0.02279545	0.018254837531945962	0.029503105590062105	0.021875	2.4780164	1.5203944	0.013444532932167895	0.08353175105010362	1.3849038	0.9379655	0.16642119627368773	0.8409412935386421
GRWD1	No major difference	0.01415252	0.04210694	0.019575937	0.023001095290251895	0.031055900621118005	0.01875	2.4777253	1.2835177	0.013450661037462123	0.08354850653090949	1.63705	1.062619	0.10197618235935	0.73491338957708
FLAD1	No major difference	0.021184843	0.048673414	0.034845248	0.02738225629791891	0.04037267080745342	0.043750000000000004	2.477316	1.070475	0.013453000512641582	0.08355238094179566	0.71847874	0.35819694	0.4726769351612752	1.0
TAF4	No major difference	0.26649946	0.38799086	0.30264595	0.24497991967871596	0.22981366459627364	0.26249999999999957	2.4771936	0.37243125	0.013437760170777845	0.08350032471564878	1.0769248	0.22680412	0.28186515604144224	0.8409412935386421
WDR86	Fetal-like persistence/reversion	0.11524737	0.18803217	0.048219737	0.11938663745892704	0.1180124223602486	0.05937500000000002	2.475522	0.5434499	0.013506786176008574	0.08379140834279582	4.9756155	1.7434887	7.704904257943277e-07	6.724254974073865e-05
RHOBTB2	No major difference	0.046920087	0.093472525	0.04126243	0.05549470609711581	0.06366459627329198	0.05000000000000001	2.4753768	0.80037916	0.01352192742965108	0.08387287849243495	2.2717865	0.9840794	0.023330011555280625	0.32298868602165476
CP	No major difference	0.010332788	0.03797638	0.07254939	0.012048192771084343	0.023291925465838505	0.05000000000000001	2.4747076	1.6341417	0.013565912359951835	0.08408206696002729	-1.4000767	-0.86617315	0.1621144619193717	0.8409412935386421
BAIAP2	No major difference	0.09043135	0.14585218	0.09570775	0.08944870390653549	0.09782608695652185	0.09375000000000004	2.4721715	0.6065609	0.013631084384549812	0.08436788858144467	1.5803634	0.52882755	0.11442134052023577	0.7776818479629367
ENSG00000254979	No major difference	0.0040890686	0.030623425	0.021950224	0.0054764512595837905	0.017080745341614904	0.015625	2.4712305	2.4895482	0.01371091873729878	0.0847542930526753	0.38212356	0.31218123	0.7024774504042834	1.0
DIPK1A	No major difference	0.30228037	0.43230608	0.50316805	0.23293172690763156	0.23136645962732955	0.3437499999999993	2.470307	0.37817964	0.01369392175145404	0.0846599722549586	-1.9500288	-0.39085203	0.05161330867401808	0.5271528745401285
TRIM65	No major difference	0.056581106	0.10652257	0.046891157	0.06827309236947805	0.0729813664596274	0.056250000000000015	2.4701433	0.72723264	0.013717541841755354	0.08478447171085192	2.504303	1.0255884	0.012442773894718984	0.21292800626468797
HIP1R	No major difference	0.027494371	0.07029407	0.051680144	0.03504928806133622	0.045031055900621134	0.08437500000000003	2.4687862	1.0312196	0.013781135360705524	0.08506955631837211	0.04289547	0.017919762	0.965795045659321	1.0
SHC2	No major difference	0.25765195	0.37164968	0.22949758	0.24826579043446625	0.22360248447205003	0.18437499999999984	2.4685662	0.373026	0.013763852374359746	0.08500597120184794	2.7894504	0.6358778	0.005407780462010564	0.11673231069990712
UBE2G2	No major difference	0.23316471	0.3298777	0.2647899	0.24497991967871596	0.22670807453416184	0.26874999999999954	2.4684947	0.3640557	0.013766256609013464	0.08501003859316987	0.89540446	0.181874	0.37085989502472716	0.9278697705291901
PPP1R13B	No major difference	0.11567612	0.17937072	0.21712844	0.12267250821467733	0.127329192546584	0.23437499999999967	2.4663327	0.52336246	0.013851932055143663	0.08541995532751502	-1.9289621	-0.48152727	0.05417254990826659	0.5409257402978811
MED26	No major difference	0.11779371	0.20145532	0.14544037	0.110259218692954	0.11335403726708089	0.12187500000000007	2.4663026	0.56717336	0.01385794987562779	0.08544624500421906	1.0207196	0.31514195	0.30771305608854965	0.8409412935386421
RNF168	No major difference	0.14669302	0.22716801	0.16090621	0.15735669952537484	0.14751552795031075	0.16249999999999992	2.4660022	0.47031158	0.013866483167872215	0.08546639631806621	1.4011974	0.36769047	0.16155412069537317	0.8409412935386421
MAPRE1	No major difference	0.06477184	0.11552008	0.13856462	0.07995618838992354	0.08229813664596282	0.140625	2.4659703	0.66822755	0.01387462201065511	0.08550573812640883	-1.214358	-0.39118657	0.2250693119535498	0.8409412935386421
ENSG00000258964	No major difference	0.00437427	0.020098634	0.03289131	0.005111354508944871	0.018633540372670804	0.034374999999999996	2.4657273	2.1357906	0.013910329118847186	0.08569325837186847	-1.1210604	-0.7678023	0.26277029258122153	0.8409412935386421
NR4A1AS	No major difference	0.00043427403	0.017218728	0.0	0.001095290251916758	0.010869565217391302	0.0	2.4650488	4.7886543	0.01395811946827976	0.08590073320691113	2.5618687	23.261126	0.010637872080142146	0.19108930083318415
ELK1	No major difference	0.028206889	0.062413964	0.046698894	0.036509675063891904	0.04658385093167704	0.043750000000000004	2.4641535	0.96018666	0.013953446787592475	0.08588283008874853	0.7317371	0.3526549	0.4645606841984822	1.0
URB1	No major difference	0.17990816	0.27248856	0.24327165	0.189120116830961	0.17546583850931702	0.23437499999999967	2.4615247	0.4261543	0.014038121956926367	0.0863120711012778	-0.00036993917	-8.4407104e-05	0.999704933933239	1.0
ADGRG1	No major difference	0.015450571	0.04709112	0.017180866	0.020810514786418387	0.032608695652173905	0.034374999999999996	2.458561	1.3138261	0.014182231621139307	0.08708187056944168	1.7685053	1.031492	0.07729333358642698	0.6607715864931066
MST1	No major difference	0.015030044	0.042772382	0.04798629	0.019715224534501634	0.031055900621118005	0.05000000000000001	2.4581618	1.319581	0.01419445896813138	0.08713497577588075	-0.38593996	-0.2152999	0.699671720161926	1.0
DHRSX	No major difference	0.93314797	1.1677183	0.9644945	0.5407082876962201	0.50621118012422	0.5531249999999994	2.4559524	0.2324354	0.014241976388275224	0.08738602547218938	1.1443044	0.1566188	0.2528792239535379	0.8409412935386421
NFKB1	No major difference	0.5152156	0.7397665	0.64037627	0.39174881343555157	0.34782608695652056	0.38124999999999915	2.4555507	0.2949746	0.01426777979291957	0.087516560763673	0.7299463	0.12949419	0.4656728973066009	1.0
UTP4	No major difference	0.21298428	0.30907515	0.32605356	0.21723256663015794	0.20341614906832328	0.26874999999999954	2.455336	0.3889569	0.014277676406989763	0.08754649781762623	-0.70335335	-0.1525262	0.4820879781598719	1.0
GNPDA1	No major difference	0.017299049	0.041641504	0.05045212	0.02373128879152973	0.037267080745341616	0.04687500000000001	2.4550161	1.1490909	0.014311682239801171	0.08771083585625944	-0.4424603	-0.23765461	0.6583210056467326	1.0
CR1	No major difference	0.009640623	0.032141555	0.14775088	0.013508579773640022	0.024844720496894405	0.05000000000000001	2.4538124	1.5457674	0.014371200451857953	0.08798701528848109	-2.185332	-1.5565628	0.029468620768744493	0.3791546094597295
SOCAR	No major difference	0.027812203	0.06506712	0.027306765	0.03249361080686377	0.041925465838509327	0.034374999999999996	2.4525898	1.0127332	0.01440837532345995	0.08814871105984215	1.9497926	1.0028867	0.051498978796974265	0.5266478936276885
TAOK2	No major difference	0.12566765	0.2084002	0.14320178	0.142752829499818	0.1288819875776399	0.1718749999999999	2.4516447	0.5065754	0.014432389924564302	0.088226423880157	1.1024559	0.295218	0.2705891031882295	0.8409412935386421
TLDC2	No major difference	0.0073191505	0.03007636	0.025307702	0.011683096020445424	0.021739130434782605	0.05000000000000001	2.4514546	1.7531655	0.014471139080032941	0.08844321422181779	-0.2426576	-0.1368363	0.8083310379929205	1.0
WDR43	No major difference	0.28281802	0.4009307	0.2857723	0.2752829499817445	0.24068322981366497	0.21874999999999972	2.4513826	0.35069922	0.014433855991071724	0.088226423880157	2.6091676	0.57457143	0.009257511100251093	0.17417242648001516
LINC02384	No major difference	0.026353896	0.10032434	0.08870915	0.028477546549835663	0.03416149068322981	0.08437500000000003	2.450847	1.2804149	0.014492645916860001	0.08854132114656234	-1.064992	-0.48284015	0.2872273590266266	0.8409412935386421
RBM44	No major difference	0.0045489785	0.026902093	0.007048881	0.006936838262139469	0.017080745341614904	0.0125	2.4507227	2.197495	0.014507365711466047	0.08861554892986795	1.7814729	1.5423717	0.07515593868981098	0.650078845882134
GAPVD1	No major difference	0.4332268	0.5848839	0.49202764	0.39174881343555157	0.34316770186335294	0.40312499999999907	2.4500906	0.2834981	0.014483382165349244	0.08850292648100479	0.81340504	0.13354151	0.41625249978091294	0.9958254242917963
LMF2	No major difference	0.02210206	0.06285798	0.03940106	0.02884264330047458	0.03881987577639752	0.043750000000000004	2.4496322	1.1575303	0.014533920008041285	0.08873781802301836	0.9795067	0.5368809	0.32761688581076565	0.8568360421703902
GPR35	No major difference	0.029104859	0.065076426	0.04232423	0.03577948156261406	0.04658385093167704	0.06562500000000002	2.4487824	0.9707869	0.01455851942796268	0.08885459068842293	0.82387716	0.36741984	0.41024023698998824	0.9872932572739533
TTC1	No major difference	0.1340524	0.2149016	0.14476939	0.1394669587440677	0.13819875776397533	0.13437500000000002	2.447314	0.49720794	0.014602160425948946	0.0890874478104312	1.6308379	0.46752855	0.10333097545732467	0.7406552609391811
EXOSC2	No major difference	0.048933458	0.08607767	0.048710063	0.06279664110989423	0.0729813664596274	0.06875000000000002	2.446922	0.7130904	0.014621888846959061	0.08918162130139762	1.7291915	0.65472776	0.08413148718654015	0.6915259120672285
MCM7	No major difference	0.058062226	0.108246304	0.08535834	0.07484483388097864	0.08074534161490692	0.11562500000000006	2.4468474	0.690323	0.01462905086041604	0.08920680175313551	0.2588415	0.086402416	0.7958257962665732	1.0
PMPCA	No major difference	0.0446033	0.08853274	0.060681794	0.05220883534136552	0.06211180124223607	0.05312500000000001	2.4463797	0.8040357	0.014649935459838108	0.08932296945326107	1.2280891	0.54524493	0.219794931254127	0.8409412935386421
SDC3	No major difference	0.09480806	0.16228083	0.16622697	0.1033223804308145	0.10403726708074547	0.15624999999999994	2.44604	0.5812204	0.014656711940898064	0.08934191489521266	-0.59112644	-0.1763519	0.5546368259886096	1.0
TJAP1	No major difference	0.12764943	0.18321688	0.12438781	0.13545089448703956	0.14285714285714304	0.15624999999999994	2.4451976	0.47272614	0.014678547591343802	0.08946381859865588	1.6183932	0.4243297	0.1059716287378443	0.749979127492449
RUSC2	No major difference	0.30577236	0.41630498	0.42579323	0.26177437020810546	0.2562111801242239	0.3374999999999993	2.4440546	0.34350118	0.014722618254995786	0.08967630566376296	-0.6853183	-0.13188598	0.4933820368514359	1.0
ENSG00000273154	No major difference	0.0057538077	0.022716155	0.019113977	0.006936838262139469	0.020186335403726705	0.021875	2.4438343	1.8798918	0.014772970586609334	0.08996050039098429	0.20097873	0.14172615	0.8407723128233784	1.0
H1-10-AS1	No major difference	0.029009525	0.075857945	0.046246547	0.036509675063891904	0.045031055900621134	0.06562500000000002	2.443326	1.0284696	0.014785990880293719	0.09000602298606793	0.63866055	0.2838546	0.523209656680433	1.0
EFEMP2	No major difference	0.08462154	0.15190928	0.073552296	0.10368747718145342	0.09782608695652185	0.08125000000000003	2.4421458	0.5954238	0.01481903659484648	0.09016209946224811	2.5203636	0.8703981	0.011898115090432473	0.20641767320052745
FAM193A	No major difference	1.0875059	1.3178197	1.0392989	0.6520627966410827	0.6024844720496842	0.6000000000000001	2.441738	0.19919008	0.01481139022360718	0.09014936646784433	2.397757	0.29607508	0.016754913210083443	0.2600161770250617
E2F3	No major difference	0.1845899	0.25916076	0.20066427	0.17488134355604307	0.17857142857142883	0.18124999999999986	2.4399338	0.42201456	0.014892117776299448	0.0905727927401312	1.1602881	0.28137818	0.24630949537003108	0.8409412935386421
KDM3A	No major difference	0.29050457	0.42144528	0.34947908	0.28368017524643907	0.24689440993788858	0.3062499999999994	2.439843	0.34526518	0.01490173783798344	0.0906199836705941	0.65905863	0.12943958	0.5100653137262896	1.0
RNU6-44P	No major difference	0.0071435217	0.024851596	0.013993816	0.009127418765972986	0.023291925465838505	0.031249999999999997	2.4395823	1.686754	0.014943789885915444	0.09073973564392897	0.8286562	0.51394856	0.40751188651940584	0.9836925671518799
H6PD	No major difference	0.17074051	0.25873435	0.2051332	0.18364366557137718	0.1723602484472052	0.20312499999999978	2.4395168	0.42802337	0.014916796844941295	0.09064364521524224	0.7975374	0.190689	0.4253938641713578	1.0
RAB10	No major difference	0.63461035	0.80698067	0.62733376	0.46622855056588586	0.43167701863353786	0.46874999999999883	2.4393618	0.2483567	0.014910404538970284	0.09064260591312548	1.6017271	0.23346442	0.10964058632898031	0.7613205488812524
GTF2F1	No major difference	0.048057493	0.10040782	0.060073085	0.05220883534136552	0.06211180124223607	0.06562500000000002	2.4358873	0.8277066	0.015079707726993012	0.09147379258708342	1.2806273	0.5498662	0.20068251754166344	0.8409412935386421
RABGGTA	No major difference	0.0091485595	0.04147136	0.0074329763	0.011317999269806504	0.023291925465838505	0.0125	2.435702	1.77072	0.0151120770131664	0.09163590167938954	2.3516858	2.0298235	0.018901356208177417	0.28045650354229856
SNU13	No major difference	0.04311706	0.08119641	0.063482195	0.05403431909456013	0.06521739130434788	0.08750000000000004	2.4353807	0.76951665	0.015096749363700573	0.09155435871899009	0.35294235	0.12986577	0.7242265544460786	1.0
KCMF1	No major difference	0.38790375	0.5252357	0.3784373	0.34647681635632877	0.31677018633540305	0.3343749999999993	2.4336286	0.30024552	0.015152190132229034	0.09179998907953361	2.0193403	0.36048782	0.04380214344636719	0.4832525558566355
PGLS-DT	No major difference	0.08204209	0.13693045	0.062606834	0.08689302665206304	0.09472049689441005	0.08750000000000004	2.4331975	0.607736	0.015180538958049645	0.09193656089778654	2.607002	0.87476426	0.00928055908292275	0.1744848712197572
PARP12	No major difference	0.12301298	0.194796	0.1902257	0.12668857247170545	0.1257763975155281	0.19062499999999982	2.4330814	0.5120973	0.015183680781487224	0.0919441540284587	-0.6162272	-0.16119532	0.5379455963011444	1.0
LRRC47	No major difference	0.039157506	0.07718095	0.063555546	0.05111354508944876	0.06055900621118017	0.07812500000000003	2.4328322	0.8124939	0.015204840724192282	0.09206083968503241	0.3128285	0.1251155	0.7544993030261236	1.0
CLK1	No major difference	0.380021	0.52874446	0.37811494	0.36911281489594017	0.32298136645962655	0.3343749999999993	2.4322	0.29386875	0.015215984773993434	0.09210541038209226	2.1462665	0.37822974	0.03216573167538138	0.398327082939277
ZC3H4	No major difference	0.17869857	0.2754473	0.2332057	0.18437385907265502	0.1645962732919257	0.21249999999999974	2.4317822	0.43328947	0.015237939622524021	0.09222684361641496	0.43853754	0.10565831	0.6611274344335729	1.0
CCL3	No major difference	0.0005662828	0.01256955	0.0019224854	0.0007301935012778386	0.012422360248447202	0.003125	2.4312465	4.3368053	0.01531410151646847	0.09258424775282205	1.8914921	2.438516	0.05888815401966103	0.5677200850935002
TET3	No major difference	0.28472453	0.41643715	0.27414182	0.24680540343191057	0.23291925465838545	0.24374999999999963	2.430126	0.36609206	0.015302170999001762	0.09252360607268285	1.9165342	0.40374237	0.055653574130477494	0.548738156105688
ATXN1L	No major difference	0.08649627	0.1554282	0.098253235	0.09200438116100794	0.09627329192546595	0.09375000000000004	2.4296567	0.6161244	0.015333387267956055	0.09267783209320145	1.3824483	0.46521965	0.16721491474311123	0.8409412935386421
DPH1-AS1	No major difference	0.0065524257	0.026370268	0.016035203	0.007667031763417308	0.020186335403726705	0.01875	2.4292395	1.8749374	0.015377083545767408	0.09291887511003614	0.808513	0.60614926	0.4190285564369892	0.9995029702864665
ENSG00000279608	No major difference	0.0077046254	0.030216103	0.025229434	0.011683096020445424	0.021739130434782605	0.024999999999999998	2.4287834	1.6929386	0.015399417494531765	0.09299613506308382	0.267282	0.18421052	0.7893295525016513	1.0
SMC4	No major difference	0.19012536	0.29013488	0.3165016	0.19459656809054482	0.17546583850931702	0.26562499999999956	2.4283113	0.42134675	0.015383049643189137	0.09293186348145696	-1.2132751	-0.2735297	0.22546073598565006	0.8409412935386421
GCC2	No major difference	0.72355014	0.93751055	0.9374825	0.5151515151514976	0.4534161490683201	0.5406249999999992	2.4281664	0.23879804	0.015379119588369041	0.09291964835166198	-0.6235643	-0.08854202	0.533125629436721	1.0
RBCK1	No major difference	0.17749913	0.25188383	0.17912003	0.18364366557137718	0.17857142857142883	0.1968749999999998	2.4278326	0.4178451	0.015396562997519018	0.09299042848234915	1.3941548	0.32596776	0.1636646447861577	0.8409412935386421
FAM234A	No major difference	0.0741534	0.12459813	0.13869026	0.0861628331507852	0.09161490683229824	0.15312499999999996	2.4278045	0.61914235	0.015407641523906617	0.09302272835745158	-0.9397657	-0.29012677	0.34768771210958305	0.8901112503581367
ATP5F1D	No major difference	0.010208303	0.03486143	0.0031117913	0.012413289521723263	0.023291925465838505	0.009375000000000001	2.4268682	1.6226757	0.015474238923450958	0.09334379872342558	3.0958722	2.9589279	0.002035483765071914	0.05649884266601925
IQSEC1	No major difference	0.3599876	0.5725756	0.5247743	0.3110624315443561	0.2608695652173915	0.35312499999999925	2.4260926	0.34479606	0.015478700619174229	0.0933583183869796	-0.4196	-0.0812921	0.6749062686985996	1.0
LINC02604	No major difference	0.0019328566	0.022728175	0.0013632362	0.002920774005111354	0.013975155279503102	0.00625	2.4251997	3.1453407	0.01556625780183329	0.09373632032072185	2.4345334	3.3404155	0.015162274939373513	0.242965602170981
CBX6	No major difference	0.089310944	0.15446745	0.08785953	0.10040160642570313	0.10093167701863366	0.10937500000000006	2.425157	0.58767974	0.015521207278347686	0.09353443287229002	1.7353761	0.5526286	0.08303241602564461	0.6889610829130757
ZC3H7B	No major difference	0.43077368	0.56149656	0.40300593	0.36509675063891234	0.33695652173912943	0.3593749999999992	2.4246051	0.28712732	0.015528075738157725	0.09355267008496905	2.1262143	0.36231318	0.033804520632128354	0.41124470290866516
ENSG00000256433	No major difference	0.010409662	0.03653251	0.013178666	0.013873676524278941	0.024844720496894405	0.024999999999999998	2.4243062	1.5592079	0.01558499965707443	0.09382597518855366	1.5961365	1.0357845	0.11078723211936074	0.7648308236105231
LAMA1	No major difference	0.016970795	0.042250264	0.02663481	0.024461482292807566	0.037267080745341616	0.0375	2.4235883	1.1428877	0.01560415407061228	0.09391806883335518	0.89641404	0.47321922	0.3702886305872255	0.9272543699458378
ZFYVE19	No major difference	0.02698322	0.06637026	0.023860397	0.036509675063891904	0.045031055900621134	0.040625	2.4233077	1.0176076	0.015617081730558181	0.09396103856124564	2.1365087	1.0911673	0.0328899448745708	0.4046676441389209
P2RX4	No major difference	0.085029736	0.14070036	0.10228455	0.09017889740781333	0.09782608695652185	0.12187500000000007	2.4232888	0.59859335	0.015597430191857605	0.09388920339716707	0.8368452	0.26187873	0.40293270894400934	0.9766084541188217
ADAMTSL4-AS1	No major difference	0.012887559	0.038588673	0.01967304	0.01533406352683462	0.027950310559006205	0.01875	2.422307	1.4157549	0.01566348090831909	0.09420528507759948	1.3034459	0.8862746	0.1927722168549458	0.8409412935386421
GOLGA6L5P	No major difference	0.0037466271	0.019012319	0.018473443	0.00620664476086163	0.017080745341614904	0.021875	2.421948	2.1632307	0.015693710484347787	0.09429393129756551	-0.020788345	-0.015961058	0.9834207812104848	1.0
ENSG00000231606	No major difference	0.020525647	0.057254024	0.12537904	0.02555677254472432	0.03416149068322981	0.08750000000000004	2.4217925	1.1887819	0.01568571269602533	0.09426913943860811	-2.3328257	-1.1470064	0.02007018971489025	0.29210343656178284
TRAPPC3	No major difference	0.040795565	0.07962947	0.047824323	0.047462577583059544	0.06055900621118017	0.06250000000000001	2.4214418	0.81618816	0.015684264032820576	0.09426913943860811	1.2239339	0.5025835	0.2213147787775438	0.8409412935386421
PHF23	No major difference	0.018156817	0.048100695	0.02011995	0.021540708287696223	0.032608695652173905	0.031249999999999997	2.4202507	1.2268798	0.01574849236888209	0.09458807121112728	1.7231873	1.023782	0.08518286155527019	0.6925632890025933
CARD19	No major difference	0.021017935	0.045151077	0.018856058	0.026286966046002155	0.041925465838509327	0.024999999999999998	2.4199395	1.0274687	0.015751361501244523	0.094593636994402	2.0854294	1.1777608	0.037307015506942195	0.4381729297230119
LILRB1	No major difference	0.0020158775	0.017711304	0.0	0.0032858707557502733	0.013975155279503102	0.0	2.4187186	2.874863	0.015841113882792305	0.09505058697193441	2.8306935	23.384098	0.004789838918864042	0.10689989719103626
SLC50A1	No major difference	0.008338877	0.03522907	0.01667914	0.013873676524278941	0.021739130434782605	0.028124999999999997	2.418243	1.6638869	0.0158525247137131	0.09510733627059265	1.0806935	0.71527225	0.2801112397573915	0.8409412935386421
ENSG00000267042	No major difference	0.0103476355	0.032608643	0.004835064	0.012048192771084343	0.024844720496894405	0.009375000000000001	2.4175148	1.5154504	0.0158708015053354	0.0951935326649616	2.8486545	2.4091558	0.004495533067721983	0.10187225189945329
LINC02943	No major difference	0.0014227652	0.017584806	0.0024999348	0.002190580503833516	0.012422360248447202	0.00625	2.4167614	3.296492	0.015929051577553678	0.0954826062857036	2.0228338	2.3396254	0.04341547369443389	0.48060498690728926
SSBP4	No major difference	0.14567502	0.23027661	0.15272725	0.15443592552026347	0.14906832298136666	0.1687499999999999	2.4163136	0.46814176	0.015895037099736067	0.095313435040024	1.3502818	0.34939584	0.17730509451203327	0.8409412935386421
FGFRL1	No major difference	0.012175539	0.035717964	0.009152479	0.015699160277473537	0.026397515527950305	0.009375000000000001	2.4161205	1.378429	0.015930760525511144	0.0954826062857036	2.4107974	1.8299829	0.01610447998542587	0.2533126506234719
PHLDA1-AS1	No major difference	0.0010066077	0.022133075	0.0	0.0018254837531945967	0.010869565217391302	0.0	2.414109	3.900397	0.016048463047081837	0.09598723329240866	2.5967977	23.493612	0.009624902054285739	0.17890920915291023
PSMD4	No major difference	0.057928815	0.106347494	0.048193328	0.06863818912011697	0.0729813664596274	0.06250000000000001	2.4137154	0.70017385	0.016017479120202956	0.09587256614990704	2.394407	0.9465206	0.016847373419937705	0.2611182020382325
TRMT6	No major difference	0.01628224	0.04187286	0.036074955	0.019715224534501634	0.032608695652173905	0.0375	2.4135287	1.2277856	0.016037714782098953	0.09596780752457143	0.28260913	0.16095929	0.777560344420586	1.0
FAM189B	No major difference	0.013531261	0.041523244	0.010357483	0.015699160277473537	0.026397515527950305	0.015625	2.4134746	1.4188073	0.01604632137749372	0.09598621280446985	2.3131611	1.6427312	0.020927484889959703	0.300385368178736
ARHGDIA	No major difference	0.035419643	0.07231953	0.05363839	0.0467323840817817	0.05590062111801246	0.05312500000000001	2.4121904	0.8489898	0.01608905807416959	0.09613557669888476	0.9235059	0.4218092	0.35604245206978	0.904321458868938
CPT1B	No major difference	0.0075373226	0.02835373	0.035363927	0.010587805768528665	0.023291925465838505	0.04687500000000001	2.41098	1.6787728	0.01616309681481951	0.09649509484958692	-0.89874905	-0.52707565	0.36912874208613433	0.9256349887801529
CPNE8	Fetal-like persistence/reversion	0.54786617	0.7208793	1.0871121	0.3680175246440235	0.34782608695652056	0.5156249999999989	2.4095078	0.28671932	0.01617988090776029	0.09658345678427441	-4.274381	-0.6935188	2.2389399169485936e-05	0.0013232026222762454
EGFL7	No major difference	0.015312361	0.05606848	0.01559984	0.019715224534501634	0.029503105590062105	0.021875	2.40897	1.4047265	0.01625048103044822	0.09695735422944958	1.9679638	1.2915604	0.04936056905667443	0.51428348136969
AIMP2	No major difference	0.01888727	0.0478935	0.0227204	0.024826579043446484	0.03571428571428571	0.028124999999999997	2.4079666	1.1524689	0.016284011741493104	0.09714551069303334	1.5255232	0.874497	0.12747892984972276	0.8223657332470088
DEFA6	No major difference	0.0007143125	0.015391758	0.019948011	0.001095290251916758	0.010869565217391302	0.01875	2.4078414	4.126407	0.016323210222587547	0.09733166296309151	-0.5105696	-0.4549063	0.609844477014782	1.0
MSC	No major difference	0.0029400561	0.019994434	0.0033831797	0.0036509675063891925	0.013975155279503102	0.00625	2.4066336	2.5671918	0.016365719126016358	0.09748963792033574	2.0791864	2.2594247	0.037885730905340906	0.44222419070668534
CCDC85C	No major difference	0.07667554	0.13329998	0.12223524	0.08835341365461873	0.08540372670807463	0.14999999999999997	2.4061165	0.62234014	0.016349770653906952	0.09744231199412078	-0.388334	-0.11783837	0.6978808572217832	1.0
AFAP1L1	No major difference	0.06771589	0.1186888	0.0764415	0.07119386637458942	0.08229813664596282	0.07500000000000002	2.405904	0.6598176	0.016356942585761144	0.097462808376211	1.4155009	0.52242124	0.15731327708600337	0.8409412935386421
ZNF143	No major difference	0.1332352	0.20503587	0.11313562	0.1394669587440677	0.13975155279503124	0.13437500000000002	2.4057474	0.47753644	0.016357212469891424	0.097462808376211	2.4841175	0.6888541	0.013175733390168897	0.2213286873523439
AOX1	No major difference	0.014420197	0.04444965	0.01461946	0.01679445052939029	0.027950310559006205	0.015625	2.4038146	1.3733178	0.016474142750403913	0.0979557757825604	1.9540772	1.3397131	0.05098257658221257	0.5236763371441865
KIF4A	No major difference	0.03079444	0.06573452	0.057240114	0.039430449069003275	0.049689440993788844	0.08125000000000003	2.402086	0.91699755	0.016538174265773056	0.09825253268203199	-0.15683177	-0.06430603	0.8754192637683167	1.0
PHF11	No major difference	0.18241724	0.26496375	0.15017506	0.20299379335524	0.18633540372670834	0.18124999999999986	2.3993485	0.39328036	0.016643194296232417	0.09882822531861069	2.7462885	0.63446254	0.006153070698785177	0.12827150551773997
DUSP12	No major difference	0.027566966	0.05345352	0.037635095	0.03541438481197514	0.049689440993788844	0.04687500000000001	2.3990602	0.89113384	0.01666748847498579	0.09893843234643418	0.9616331	0.4481061	0.3365356844484375	0.8713833085564817
SUMF2	No major difference	0.07684155	0.14238037	0.10029507	0.09857612267250852	0.09316770186335414	0.12187500000000007	2.3982024	0.6075457	0.0167095810188985	0.09913781389599403	0.73113334	0.23069984	0.46490970956894895	1.0
GPANK1	No major difference	0.014673753	0.04011972	0.02527855	0.019715224534501634	0.029503105590062105	0.034374999999999996	2.3971674	1.2793876	0.016770394921832348	0.0994259425253703	0.73709494	0.41110015	0.4612671950737477	1.0
STAU1	No major difference	0.33375314	0.4557651	0.35494524	0.3033953997809393	0.2763975155279503	0.31874999999999937	2.3967206	0.32204017	0.01675654081628901	0.099368001055972	1.2307189	0.23355903	0.21881704348715852	0.8409412935386421
PRCC	No major difference	0.12148486	0.19376047	0.13828765	0.13983205549470662	0.13509316770186353	0.140625	2.3952217	0.48061854	0.01683567838651704	0.09975226500384557	1.2585711	0.34657806	0.20856579667042163	0.8409412935386421
TBC1D20	No major difference	0.12859987	0.20378377	0.14238521	0.1394669587440677	0.13043478260869582	0.13437500000000002	2.394172	0.49282795	0.016882446168738983	0.09997935641170533	1.3482695	0.38224158	0.1779658932905711	0.8409412935386421
ENSG00000253627	No major difference	0.011569847	0.034844227	0.014781789	0.01423877327491786	0.026397515527950305	0.01875	2.3919027	1.4342102	0.01701232492967298	0.100554217675108	1.5624604	1.079896	0.11852218260826958	0.7916325947959829
WDR4	No major difference	0.08722278	0.14599785	0.07772199	0.10733844468784264	0.10559006211180137	0.11875000000000006	2.391642	0.5579276	0.01700199256948205	0.10051754694046823	2.0878792	0.6393699	0.037089579369447415	0.43661828967632255
ROS1	No major difference	0.012462234	0.04792402	0.010301078	0.017524644030668127	0.026397515527950305	0.01875	2.3915544	1.5156051	0.017037927250248625	0.10066186549910817	2.2364712	1.6083587	0.025562478743404882	0.3440633000320912
CLEC16A	No major difference	0.65577227	0.85432947	0.6364931	0.4578313253011913	0.42546583850931435	0.46249999999999886	2.3907776	0.24915315	0.017024669663984714	0.10060276220079209	2.002879	0.3030696	0.04555052345068128	0.49538996991424133
TXNDC12	No major difference	0.077051364	0.12747386	0.091903105	0.0861628331507852	0.09316770186335414	0.08750000000000004	2.3897018	0.60538924	0.017088193457645673	0.10090467382083534	1.3161827	0.4669463	0.18851703386984744	0.8409412935386421
ADAMTS15	No major difference	0.00649898	0.033986043	0.01994566	0.009492515516611906	0.020186335403726705	0.0125	2.3894296	1.9714043	0.017142600173964507	0.10115544275337116	0.83146554	0.6902085	0.4059605756926892	0.9813098438937049
MCUB	No major difference	0.095756546	0.15997434	0.23380473	0.08762322015334088	0.10093167701863366	0.18437499999999984	2.3887393	0.5858311	0.017131407571322067	0.10111080910292594	-2.2677507	-0.67179894	0.023722067359615004	0.32697912150538677
CD1D	No major difference	0.0010983502	0.011758171	0.005400417	0.001095290251916758	0.012422360248447202	0.0125	2.3886285	3.4143958	0.017186416234534953	0.1013494911345826	0.94073445	0.8697917	0.3470807606200016	0.8892118518872495
LILRB2	No major difference	0.0015319625	0.018261947	0.0061857053	0.0018254837531945967	0.012422360248447202	0.009375000000000001	2.3884308	3.375166	0.017198450188152727	0.10137359623041364	1.2584624	1.2656263	0.20853010568994973	0.8409412935386421
THBD	No major difference	0.00024327623	0.014457889	0.024386685	0.0003650967506389193	0.010869565217391302	0.015625	2.3878813	5.5291743	0.017231898252888768	0.10151935411555495	-0.7430216	-0.72280616	0.45781339378067964	1.0
SDHA	No major difference	0.14881791	0.22438967	0.15990917	0.16575392479007003	0.15217391304347846	0.16249999999999992	2.3876994	0.4413342	0.017177990932498763	0.10131207489776248	1.4423692	0.37255755	0.14960528416655042	0.8409412935386421
RPL27A	No major difference	0.08116729	0.14029826	0.06046494	0.10660825118656479	0.09937888198757776	0.07812500000000003	2.385857	0.57194835	0.017272958344065788	0.10173663829696611	2.971077	1.0230376	0.0030445984003399824	0.07722179838528982
LINC01554	No major difference	0.010533054	0.030728308	0.006484938	0.012778386272362182	0.024844720496894405	0.009375000000000001	2.3857763	1.4424758	0.01729441773823371	0.10183324985505635	2.553482	2.0552542	0.01082186040875116	0.19311211366264713
ENSG00000291201	No major difference	0.06530968	0.11253214	0.08206701	0.08214676889375706	0.08540372670807463	0.10000000000000005	2.3852925	0.6288269	0.017297565286214994	0.10183324985505635	0.89224285	0.30308533	0.3725382184758814	0.9306862034237149
FMO2	No major difference	0.0011669588	0.020771462	0.0018542272	0.002190580503833516	0.010869565217391302	0.00625	2.3849902	3.6329358	0.01736378322846466	0.1021357066867704	2.1598394	2.8515677	0.03110625062518244	0.3910201840333336
SUPT16H	No major difference	0.19422705	0.28577188	0.20643207	0.19386637458926698	0.18167701863354063	0.1968749999999998	2.3840063	0.4057564	0.017347577052460348	0.10206503652298103	1.4506453	0.3474191	0.14729017490792826	0.8409412935386421
BDNF	Fetal-like persistence/reversion	0.0716568	0.1303312	0.025932686	0.058415480102227184	0.06987577639751559	0.0375	2.3824492	0.7316406	0.01742948267629183	0.10248502141633176	4.11513	1.9214072	4.2142260546273545e-05	0.002267672711693292
PKD1	No major difference	0.32742402	0.46357927	0.3083047	0.3110624315443561	0.2686335403726709	0.2593749999999996	2.3818085	0.32102212	0.017450569355899254	0.102596622780826	2.6718798	0.5414339	0.007701554346441837	0.15104723864801634
ARMC9	No major difference	0.41097778	0.61940587	0.3777653	0.34246075209930094	0.29192546583850904	0.32812499999999933	2.3817258	0.31494632	0.017457983050309735	0.10262640083960259	2.358774	0.43545496	0.018566002369272923	0.2773396268033291
GARS1	No major difference	0.1233769	0.20010951	0.123960495	0.14092734574662338	0.13198757763975172	0.12187500000000007	2.3816237	0.4866495	0.017467001394582914	0.10265605043608482	1.9863199	0.5801135	0.04733635326265984	0.5048952573682883
SYNGAP1-AS1	No major difference	0.018885588	0.044113297	0.03176762	0.029207740051113498	0.037267080745341616	0.04687500000000001	2.3815491	1.0592965	0.01748765823851818	0.10274025586914687	0.60526735	0.30189684	0.5451729289255606	1.0
CD151	No major difference	0.01672991	0.043663856	0.021091415	0.02373128879152973	0.03416149068322981	0.028124999999999997	2.3806283	1.1642858	0.017535575127635178	0.10291003103947673	1.5133071	0.89496946	0.13055380283917162	0.8339072784184127
NOSIP	No major difference	0.0521612	0.09139427	0.09019561	0.063891931361811	0.0745341614906833	0.09687500000000004	2.3804646	0.6902732	0.017523001366709277	0.10286103188958635	-0.17043942	-0.061663184	0.8647162432266741	1.0
NFRKB	No major difference	0.1752805	0.27779105	0.20085278	0.19131069733479453	0.1645962732919257	0.1937499999999998	2.380348	0.4271861	0.01752696879227557	0.10287192072390451	1.1741197	0.2886735	0.2407077262339305	0.8409412935386421
HNRNPAB	No major difference	0.045166824	0.08699143	0.07638955	0.06498722161372776	0.06366459627329198	0.09062500000000004	2.3799326	0.7371664	0.017557286860136814	0.10297467234566951	0.17037162	0.064828366	0.8647658606970321	1.0
FSD1	No major difference	0.0053383484	0.024638513	0.0109766545	0.0073019350127783884	0.018633540372670804	0.0125	2.3795674	1.9712652	0.017600966861889757	0.10318188085233025	1.280441	1.0987751	0.20072006211692806	0.8409412935386421
RNF17	No major difference	0.0067562643	0.025759391	0.0040066023	0.008397225264695147	0.020186335403726705	0.00625	2.3789654	1.7860655	0.017623204008801206	0.10329980606892165	2.5090334	2.3753974	0.012285554767676558	0.21103419614684762
PIM3	No major difference	0.015115783	0.04088646	0.008768486	0.023001095290251895	0.031055900621118005	0.0125	2.3783789	1.217702	0.017643880558025734	0.10337123380831775	2.7873836	1.9971257	0.005420628827710019	0.11695781242880925
ADCY4	No major difference	0.010480744	0.037528757	0.004734749	0.0149689667761957	0.024844720496894405	0.015625	2.3781118	1.519222	0.017665288660535763	0.10344687676656693	2.8825352	2.4098127	0.004053389091205548	0.0942208588686334
PRRX1	Fetal-like persistence/reversion	0.039204784	0.10144775	0.26026794	0.025921869295363238	0.041925465838509327	0.11875000000000006	2.3779588	1.0777739	0.01765350173726565	0.10340272162633662	-3.3400223	-1.4929701	0.0009071830395255796	0.029870182325095793
KLHDC4	No major difference	0.18407336	0.28540173	0.25417894	0.19204089083607237	0.17546583850931702	0.2562499999999996	2.3778434	0.41354665	0.01764292183817917	0.10337123380831775	-0.23721138	-0.05330262	0.8125594000673079	1.0
SPRED3	No major difference	0.0048049768	0.029411005	0.011674886	0.0054764512595837905	0.015527950310559003	0.01875	2.3765368	2.2906146	0.017750208999712934	0.10382071793531507	1.0554432	0.8109358	0.2914877864005485	0.8409412935386421
LGALS3	No major difference	0.07809264	0.13298655	0.19616203	0.09456005841548039	0.09627329192546595	0.21249999999999974	2.375765	0.5872119	0.017746888860949016	0.10382071793531507	-2.5879536	-0.7310376	0.009893012841351023	0.18193728827345623
SLC8B1	No major difference	0.10212047	0.15811305	0.16367528	0.11317999269806538	0.12422360248447221	0.140625	2.3754106	0.5075855	0.017756003878959908	0.10384074419329765	-0.30477434	-0.088225834	0.7606378315874996	1.0
CCDC93	No major difference	0.35593373	0.474705	0.38773224	0.32566630156991183	0.2996894409937884	0.3312499999999993	2.3744082	0.29747158	0.01779543728290767	0.10402139056572293	1.0751708	0.19264889	0.2826565241453561	0.8409412935386421
NRTN	No major difference	0.010795307	0.03563273	0.014993224	0.01460387002555678	0.023291925465838505	0.01875	2.3741748	1.4955959	0.017849847895396703	0.10430188298656451	1.4450499	0.9880861	0.1487774314854629	0.8409412935386421
NUCB1	No major difference	0.11365963	0.18434829	0.10385369	0.12778386272362222	0.1288819875776399	0.1375	2.3738167	0.505117	0.017835794844466173	0.1042322737712485	1.9522203	0.5523979	0.051232435860721466	0.5252457182200871
NR1D1	No major difference	0.0062806085	0.03375356	0.041504513	0.009127418765972986	0.018633540372670804	0.028124999999999997	2.3729587	1.9658654	0.01792103055254556	0.10466758765265814	-0.57377875	-0.41188595	0.5663371306726259	1.0
GOLGA2P5-1	No major difference	0.0064732856	0.031216811	0.01880509	0.009857612267250826	0.018633540372670804	0.040625	2.3723712	1.9216391	0.01794705703988756	0.10480702527022957	0.3159262	0.19324444	0.7521286953046178	1.0
EDEM2	No major difference	0.066709444	0.12599422	0.12897992	0.07922599488864569	0.0745341614906833	0.14999999999999997	2.372368	0.66958195	0.01791606320438886	0.10465112701539266	-0.91906595	-0.2961261	0.358380009666328	0.9077917359513041
SIDT1	No major difference	0.027065285	0.06627519	0.017176433	0.03541438481197514	0.041925465838509327	0.031249999999999997	2.3700328	1.0083686	0.01804016392492069	0.1053002400594256	2.7386057	1.5069352	0.006286832034191487	0.13045990188152776
SGTA	No major difference	0.06384915	0.119079486	0.06704109	0.07813070463672893	0.07919254658385101	0.09687500000000004	2.3693385	0.6637966	0.01806125657981319	0.1053602147728489	1.534049	0.5421547	0.12537585977512403	0.8154873272778136
DMKN	No major difference	0.10016622	0.17295143	0.12595193	0.11135450894487077	0.10248447204968957	0.09687500000000004	2.3684812	0.5592849	0.018098571111961288	0.10553996120348351	1.1423445	0.374649	0.2536773279162045	0.8409412935386421
PTPN18	No major difference	0.07393898	0.12827945	0.11812766	0.09163928441036902	0.08850931677018643	0.14687499999999998	2.3678024	0.6057382	0.018131992659781868	0.10567158670967657	-0.3901891	-0.11849348	0.6965104806701383	1.0
LINC00486	Fetal-like persistence/reversion	0.7395993	0.975523	0.637638	0.5965680905439709	0.4999999999999964	0.4499999999999989	2.3671079	0.21544302	0.018154417487790096	0.10575370087646103	3.9719179	0.5619664	7.813566919174833e-05	0.003866921563312764
SMC5	No major difference	1.0075544	1.2767024	1.0974909	0.6290617013508324	0.5605590062111756	0.662500000000001	2.366961	0.20295675	0.01815476897053707	0.10575370087646103	0.46865496	0.056223847	0.6394530113535717	1.0
HSDL2	No major difference	0.17956541	0.2738024	0.20905896	0.18145308506754365	0.1677018633540375	0.1968749999999998	2.3662047	0.42032227	0.01820079770098297	0.10596686539773716	0.9296756	0.22595444	0.3528377512530366	0.8993715158607892
FZR1	No major difference	0.13579994	0.23522961	0.18115745	0.14859437751004073	0.1288819875776399	0.18749999999999983	2.3659925	0.4948889	0.018220651733159086	0.10606135525954831	0.25461206	0.06698434	0.7990901355112999	1.0
GPS1	No major difference	0.01597677	0.043617297	0.019113753	0.02227090178897406	0.029503105590062105	0.021875	2.3658602	1.2145575	0.018247372750323076	0.10620420200731841	1.7493997	1.1408032	0.0805592628274228	0.6769508480838781
ARHGEF19	No major difference	0.015611298	0.049400903	0.040395867	0.02044541803577947	0.029503105590062105	0.040625	2.3650293	1.3288403	0.01829256398590477	0.10639344762850636	0.22140169	0.1319378	0.8248421748324173	1.0
GOLGA2P5	No major difference	0.0056406073	0.030063787	0.012914918	0.008762322015334067	0.018633540372670804	0.024999999999999998	2.3649464	2.0277455	0.018309677649605744	0.10646345997411281	0.9913284	0.71376544	0.32177544421138055	0.847200507255937
CDR2L	No major difference	0.019241778	0.046646975	0.023056041	0.023366192040890812	0.03416149068322981	0.024999999999999998	2.364913	1.1228881	0.01828673317582046	0.1063892911260646	1.6537621	1.0173297	0.09853622171838512	0.7256438779989528
TACC3	No major difference	0.033793464	0.069778636	0.0620846	0.04271631982475357	0.054347826086956555	0.07500000000000002	2.3647418	0.871045	0.01828791235813148	0.1063892911260646	0.06615725	0.028689448	0.9472713963982589	1.0
UBXN2B	No major difference	0.03238639	0.06455767	0.057171874	0.036874771814530825	0.049689440993788844	0.07500000000000002	2.364238	0.88772905	0.01830973376988868	0.10646345997411281	0.030702189	0.013151242	0.9755155171340091	1.0
SAMSN1	No major difference	0.025389215	0.059792314	0.02374227	0.029937933552391334	0.03881987577639752	0.0375	2.3615458	1.0609157	0.018451370465871367	0.10710988663094574	1.8298362	0.9638759	0.06758560666114834	0.6129020248016017
LINC02755	No major difference	0.05493791	0.10513683	0.07278179	0.06717780211756129	0.06987577639751559	0.07500000000000002	2.3615026	0.7066811	0.018445496662778966	0.10708855465951479	1.0571339	0.4149307	0.29077862933465987	0.8409412935386421
ITPKB	No major difference	0.216216	0.31823552	0.23138423	0.19459656809054482	0.18788819875776425	0.2218749999999997	2.361164	0.39927977	0.01844543260247848	0.10708855465951479	1.1908437	0.27420008	0.23407887312658177	0.8409412935386421
ARPC3	No major difference	0.07905086	0.13382255	0.12522456	0.09017889740781333	0.09472049689441005	0.12500000000000006	2.3607485	0.5897604	0.0184751863378477	0.10722257469675929	-0.065466665	-0.021003248	0.9478215629814221	1.0
RNF19B	No major difference	0.026242122	0.0729009	0.053247597	0.036874771814530825	0.037267080745341616	0.05937500000000002	2.360671	1.0543165	0.018505618614304224	0.10737359886564841	0.30050725	0.14499006	0.7638684497386932	1.0
FABP4	No major difference	0.0016431023	0.011874434	0.00095605955	0.002920774005111354	0.013975155279503102	0.003125	2.3587422	2.7467604	0.018619255343713524	0.10786586922771368	2.429425	3.3059595	0.015359112058717463	0.24499116902568718
CASTOR2	No major difference	0.08917096	0.15529789	0.13753611	0.09602044541803607	0.10093167701863366	0.1375	2.3581886	0.5843995	0.018603310689554467	0.10783764122841608	-0.09000543	-0.027841682	0.9283081067583399	1.0
BAALC-AS1	No major difference	0.047026813	0.08635374	0.069191106	0.047462577583059544	0.06211180124223607	0.05937500000000002	2.357691	0.77312356	0.018627782515806386	0.10788959954266644	0.6170419	0.26141453	0.5374048407405728	1.0
PRSS2	No major difference	0.0012544491	0.016594348	0.0054176925	0.0018254837531945967	0.010869565217391302	0.00625	2.3573723	3.4532824	0.018695414529483315	0.10821696145926286	1.2909235	1.3707966	0.1970407661670277	0.8409412935386421
FARP2	No major difference	0.36419058	0.49323627	0.45668188	0.3158086893026617	0.2872670807453414	0.3656249999999992	2.3549078	0.30592006	0.018752171828830877	0.10846813917572229	-0.022078855	-0.00400053	0.9823913889916942	1.0
MADCAM1-AS1	No major difference	0.007205564	0.02438443	0.0063911886	0.007667031763417308	0.020186335403726705	0.009375000000000001	2.354598	1.7180169	0.018806417015468736	0.10874316027301076	2.0336504	1.6905177	0.04226316871591008	0.472590537342684
BAP1	No major difference	0.032625772	0.0645014	0.055110358	0.04089083607155896	0.049689440993788844	0.06875000000000002	2.3542643	0.86444575	0.018806215822719803	0.10874316027301076	0.19147132	0.08224365	0.8482095978137643	1.0
PARP14	Fetal-like persistence/reversion	0.6024542	0.775059	1.03106	0.44432274552755224	0.40062111801242034	0.6000000000000001	2.353245	0.2541175	0.018831986343753142	0.1088651556229927	-4.017179	-0.57621187	6.593319304083394e-05	0.003313534194739454
PMS2CL	No major difference	0.027230022	0.05860567	0.033696346	0.03176341730558593	0.045031055900621134	0.043750000000000004	2.3529468	0.9594287	0.018875374445714806	0.10906418898403175	1.3211397	0.67046237	0.18681258347313884	0.8409412935386421
TAC3	No major difference	0.009055614	0.033657577	0.054773074	0.01423877327491786	0.023291925465838505	0.06562500000000002	2.3526511	1.5545521	0.018914407504617602	0.10922492786195519	-1.6109004	-0.90077055	0.10776786910441147	0.756034211567659
AGPAT4	No major difference	0.38619223	0.5631623	0.55476475	0.2935377875136892	0.2624223602484474	0.3718749999999992	2.3523903	0.3310871	0.018882090445777818	0.10909005107705401	-1.1785241	-0.22071709	0.23899811251643835	0.8409412935386421
CHRD	No major difference	0.010224787	0.03766185	0.029467374	0.01533406352683462	0.026397515527950305	0.031249999999999997	2.3523896	1.4994721	0.01892657974404747	0.10924340172758368	0.18636796	0.11719054	0.8522068266809786	1.0
MOV10	No major difference	0.23621403	0.3406647	0.24630597	0.2471705001825495	0.21894409937888232	0.23437499999999967	2.3516989	0.3563115	0.01891983079458855	0.109230340253097	1.4721823	0.3142867	0.14138185642627182	0.8409412935386421
SLC17A5	No major difference	0.052349273	0.09661408	0.04385852	0.06316173786053315	0.06987577639751559	0.06562500000000002	2.3504632	0.70831215	0.018994886176607606	0.10952083436282704	2.2312872	0.8841029	0.025900070746096716	0.3470906188669383
YWHAG	No major difference	0.15681778	0.23354676	0.1371449	0.16319824753559758	0.1614906832298139	0.14999999999999997	2.3503203	0.43130007	0.018989251302789882	0.1095013096439623	2.4127955	0.6312702	0.01604528948324621	0.25246316874155866
IL7R	No major difference	0.016603487	0.050740596	0.031648993	0.01679445052939029	0.029503105590062105	0.028124999999999997	2.3499334	1.3653779	0.019040136847837702	0.10971678904461016	0.71491957	0.44694546	0.4748660649487385	1.0
CHERP	No major difference	0.097057	0.1635216	0.08605629	0.110259218692954	0.10869565217391318	0.10312500000000005	2.349838	0.5428979	0.019021980477604495	0.10963234596576207	2.290462	0.73765683	0.022232806662228793	0.3126460348937966
HIF1A-AS1	No major difference	0.0042060576	0.020822527	0.0054520615	0.00620664476086163	0.017080745341614904	0.009375000000000001	2.3496404	2.0563927	0.019072014102159182	0.10979654128702539	1.8291283	1.6892422	0.06769213987480958	0.6133051928174189
ZNF398	No major difference	0.13971044	0.2201563	0.21057664	0.14494341000365152	0.13509316770186353	0.1687499999999999	2.3489058	0.47075588	0.01906573451602054	0.10979475330811646	0.2118428	0.05904816	0.8322942016368102	1.0
PTOV1	No major difference	0.100036316	0.16270782	0.13144192	0.11756115370573243	0.11335403726708089	0.13125000000000003	2.3482187	0.5197049	0.01910341907418081	0.10992535768338144	0.72857064	0.21998876	0.46650019612526783	1.0
ENSG00000237596	No major difference	0.02906537	0.08047906	0.056658693	0.03760496531580867	0.045031055900621134	0.06250000000000001	2.3478856	0.99861914	0.019144369119545243	0.11006995128496036	0.17863384	0.08220131	0.8582710903407309	1.0
RANBP10	No major difference	0.25405028	0.37434977	0.22234686	0.24278933917488243	0.21739130434782641	0.23124999999999968	2.3476188	0.36295822	0.0191270799807014	0.10999652112661748	2.3417387	0.5022332	0.019425777282797513	0.285799547467575
SELENOM	No major difference	0.010635086	0.030633207	0.017170602	0.015699160277473537	0.026397515527950305	0.024999999999999998	2.3470545	1.3533386	0.019188030796921378	0.11028192183978251	1.0840586	0.69306564	0.2786407916411974	0.8409412935386421
YY1	No major difference	0.20985274	0.29363543	0.26370397	0.2150419861263244	0.20341614906832328	0.2249999999999997	2.3457248	0.3690876	0.019219680652941724	0.11042088951278389	0.7081461	0.1614491	0.4790964464562004	1.0
TRADD	No major difference	0.014055427	0.03630602	0.027017424	0.01679445052939029	0.027950310559006205	0.0375	2.3446	1.2744669	0.019306820848452096	0.11082078756222538	0.49638763	0.28639826	0.619760165184682	1.0
GPR137	Fetal-like persistence/reversion	0.04766515	0.090163104	0.01538009	0.0569550930996715	0.06211180124223607	0.028124999999999997	2.344497	0.7478885	0.01930109621067852	0.11080114404866627	4.3405056	2.2565644	1.5831398191623715e-05	0.0009808618691293787
FAM221A	No major difference	0.008930518	0.024383537	0.04530337	0.01423877327491786	0.026397515527950305	0.043750000000000004	2.3442202	1.3610532	0.0193296902218669	0.11091283780187043	-1.305657	-0.79808795	0.19228804928825877	0.8409412935386421
DHCR24	No major difference	0.01314315	0.04020213	0.024871062	0.019350127783862716	0.027950310559006205	0.04687500000000001	2.34387	1.3321697	0.01935487792038761	0.11100504592710349	0.5589006	0.30459377	0.5763688523523316	1.0
BTN2A3P-1	No major difference	0.026175868	0.06153612	0.032125264	0.029937933552391334	0.04037267080745342	0.028124999999999997	2.343705	1.0269132	0.01935086826415758	0.1109951216405119	1.4611057	0.8141528	0.144354640043876	0.8409412935386421
ABCC2	Fetal-like persistence/reversion	0.066751145	0.10993232	0.31531793	0.08178167214311814	0.08695652173913053	0.2749999999999995	2.3427994	0.6040488	0.019380328017974093	0.11109867143252529	-5.8402324	-1.6197047	9.884701124695002e-09	1.300986960460533e-06
RPS24	No major difference	0.09421184	0.148844	0.09172079	0.11098941219423185	0.1149068322981368	0.10625000000000005	2.3422482	0.51941824	0.019406454468446174	0.1112353483644529	1.8557557	0.5721689	0.06384716422655627	0.5931379632782978
GASK1B-AS1	Fetal-like persistence/reversion	0.03433017	0.07112036	0.1684986	0.04016064257028112	0.049689440993788844	0.140625	2.3414712	0.87820023	0.019460252631263036	0.11145188552713717	-3.3349035	-1.3088218	0.0009203403385915284	0.030180965527764475
IL19	No major difference	0.008121761	0.030663747	0.009439007	0.008762322015334067	0.020186335403726705	0.009375000000000001	2.3399115	1.7071731	0.019562886028358827	0.11194752336181177	1.7761537	1.4601189	0.07602409438538564	0.6547968426564397
ZRANB2	No major difference	0.7005745	0.8813963	0.85353446	0.534501642935359	0.4720496894409906	0.5499999999999994	2.3382516	0.22202364	0.01960051042686475	0.11212330045430043	-0.09324349	-0.013001933	0.9257379327621937	1.0
DPAGT1	No major difference	0.024912922	0.06568538	0.034116592	0.03249361080686377	0.03881987577639752	0.04687500000000001	2.3381586	1.0526613	0.019645687633345118	0.11232895343062586	1.162345	0.58979505	0.2454008687110991	0.8409412935386421
OSTM1	No major difference	0.08463202	0.141929	0.08539454	0.09456005841548039	0.10248447204968957	0.10000000000000005	2.337703	0.57134056	0.019644734934063133	0.11232895343062586	1.6556915	0.5460364	0.09816246383006055	0.7252655904937312
CCDC168	No major difference	0.0057858443	0.030460585	0.002259989	0.006571741511500549	0.018633540372670804	0.003125	2.3375354	2.1027417	0.01969489557771224	0.11255744922467206	2.6415625	3.2486095	0.008419438771773922	0.16218743247936965
ZNF746	No major difference	0.05100103	0.091056764	0.056113176	0.05951077035414395	0.06832298136645969	0.06250000000000001	2.3368864	0.70642835	0.019691467185665647	0.11255106443750536	1.6007669	0.6609486	0.10981693418261425	0.7619126742876404
CYP2C9	No major difference	0.021626942	0.053321674	0.080578566	0.031033223804308088	0.037267080745341616	0.10000000000000005	2.3360963	1.0746171	0.019750819245540494	0.11280856025718573	-1.9463227	-0.8440765	0.05209195276477511	0.5297748409899968
TSR3	No major difference	0.003335603	0.020734813	0.0017015412	0.005111354508944871	0.015527950310559003	0.00625	2.335302	2.3727374	0.019816934535638993	0.11312215191847938	2.5015337	3.079614	0.012583019366580725	0.2147801882627929
PPP1R7	No major difference	0.059185393	0.10775391	0.056489497	0.06973347937203374	0.0745341614906833	0.06562500000000002	2.3349884	0.67417866	0.01979327670789376	0.11301359938105408	2.1336637	0.8655022	0.03315054319818183	0.4067435506840662
ABCE1	Fetal-like persistence/reversion	0.16010515	0.247862	0.11607537	0.17488134355604307	0.1661490683229816	0.11250000000000006	2.3348393	0.42552516	0.01979232775693057	0.11301359938105408	3.4241872	0.9389767	0.0006450945427836341	0.022813953554449828
GBA	No major difference	0.012449664	0.035366714	0.029025061	0.0149689667761957	0.024844720496894405	0.031249999999999997	2.3345246	1.4279473	0.019835118898641483	0.11318615187790519	0.30638367	0.1958677	0.7594008096744097	1.0
ENSG00000259827	No major difference	0.00017468745	0.017481368	0.005365959	0.0003650967506389193	0.009316770186335402	0.003125	2.3340447	6.0651937	0.019899709861904997	0.11347494974883485	1.2567089	1.6114372	0.20916701126992704	0.8409412935386421
PNPLA7	No major difference	0.13789882	0.21441327	0.36214337	0.142752829499818	0.13043478260869582	0.2499999999999996	2.333967	0.47815022	0.019838044201614086	0.1131895813157824	-3.0278542	-0.7921235	0.0025818556330863395	0.06799957037319554
PLSCR2	No major difference	0.023011439	0.05509995	0.017378947	0.026286966046002155	0.03881987577639752	0.01875	2.333913	1.0608639	0.019860609827300466	0.11329178603372123	2.3684142	1.4538574	0.01806234858058588	0.2729982157595814
TWNK	No major difference	0.0071305963	0.032015134	0.0029256628	0.009127418765972986	0.018633540372670804	0.009375000000000001	2.3328078	1.8330003	0.0199417549560249	0.11366146803002114	2.7366712	2.839982	0.0063539800098547225	0.13133536439724333
SCN1B	No major difference	0.0035790158	0.027046928	0.016132578	0.004016064257028112	0.013975155279503102	0.015625	2.329543	2.5429616	0.020124016259450813	0.11449928073405019	0.5049196	0.4214467	0.6137468070541199	1.0
BUB3	No major difference	0.055792794	0.098053336	0.053133857	0.07046367287331158	0.0760869565217392	0.07187500000000002	2.3291202	0.6621132	0.020101611671153468	0.11441828373576564	1.8381019	0.69001526	0.06638499864322117	0.6069877326187729
PREB	No major difference	0.017295765	0.044857513	0.045759697	0.022635998539612977	0.032608695652173905	0.0375	2.3278105	1.1708398	0.02018940713325401	0.11475248235330364	0.08497825	0.05056817	0.9323056637439072	1.0
TMEM184B	No major difference	0.24506783	0.3442842	0.24948126	0.24534501642935488	0.22204968944099412	0.24062499999999964	2.326809	0.34991813	0.02021152877540256	0.11486299781824647	1.636431	0.35115463	0.10216167810743598	0.7353327835283779
RASSF1	No major difference	0.05997847	0.118099935	0.08580901	0.07374954362906187	0.06832298136645969	0.10312500000000005	2.326567	0.6996582	0.02024696647157821	0.1150375420876112	0.49395314	0.17828739	0.6214746835659475	1.0
WDR25	No major difference	0.21221235	0.31663793	0.23886879	0.19167579408543345	0.18944099378882015	0.2249999999999997	2.3247638	0.3946198	0.020322339168650828	0.1154119268612196	0.8884536	0.20443474	0.37457793065091627	0.9338655642675636
CDC42SE1	No major difference	0.17485732	0.26110774	0.16316715	0.18473895582329394	0.1677018633540375	0.18124999999999986	2.3244245	0.41244048	0.02034370850232739	0.11547941679057458	1.971874	0.48475614	0.04895708519971168	0.5123467571561987
ATP6V0A1	No major difference	0.20814832	0.29671472	0.20383331	0.20737495436290707	0.18788819875776425	0.20312499999999978	2.3239446	0.3805061	0.02036575455613044	0.11556414767821489	1.7229218	0.39745983	0.08529735006261477	0.6927635679368269
CAPN3	No major difference	0.14083128	0.21376634	0.24296857	0.1376414749908731	0.13509316770186353	0.24687499999999962	2.3230138	0.47100016	0.020419712712540884	0.11582983921669376	-1.7104484	-0.4156066	0.08764786032860179	0.6981344739558144
KLF15	No major difference	0.0072674975	0.028746722	0.06235274	0.012048192771084343	0.021739130434782605	0.05312500000000001	2.3214626	1.6662086	0.020547407197649727	0.1164998993725866	-2.036607	-1.2314078	0.04223754752027892	0.4725210404646319
TMEM259	No major difference	0.12975362	0.19815713	0.13371406	0.14019715224534554	0.13664596273291943	0.12812500000000004	2.3197255	0.46558306	0.020597980475254574	0.1167322766419117	1.6531398	0.47380733	0.09871010576651959	0.7258017107984254
MOCOS	No major difference	0.011289687	0.039572384	0.05983468	0.017524644030668127	0.024844720496894405	0.07500000000000002	2.3177898	1.414605	0.020745419898114514	0.11736924936405994	-1.7129298	-0.8864356	0.08725393954642754	0.6974796519306474
MED16	No major difference	0.1472728	0.21848714	0.17243364	0.15881708652793053	0.14440993788819895	0.20312499999999978	2.31698	0.44152352	0.02074730231125047	0.11736924936405994	0.46056178	0.11216417	0.6452414156760122	1.0
GUCD1	No major difference	0.031160967	0.06368257	0.05476465	0.03906535231836435	0.049689440993788844	0.07812500000000003	2.3165781	0.86934274	0.02078660415919201	0.11752769642915738	0.0519498	0.021972163	0.9585825476179738	1.0
CARD11	No major difference	0.038899913	0.07583571	0.06515605	0.04819277108433739	0.05590062111801246	0.06875000000000002	2.3161006	0.7900892	0.02081113685344458	0.11765274465858418	0.4199143	0.18129078	0.6746757050641793	1.0
CYTOR	No major difference	0.2666562	0.4092658	0.3487983	0.2351223074114651	0.2158385093167705	0.2562499999999996	2.315581	0.36357465	0.020823857161732063	0.11771099199791388	0.30126852	0.06548944	0.7632980556164087	1.0
TECPR2	No major difference	0.31106973	0.4005801	0.3548374	0.27929901423877235	0.2701863354037268	0.3093749999999994	2.3149009	0.30731192	0.02084805323883558	0.11780563778811383	0.6117732	0.11611726	0.5408883100041313	1.0
PIK3C2G	No major difference	0.049497884	0.088204846	0.13678415	0.05805038335158826	0.06677018633540378	0.18124999999999986	2.3145442	0.69936556	0.020890779238024713	0.11799340841258728	-2.8084376	-0.8711196	0.005140605154215668	0.11200769118567992
IHO1	No major difference	0.055649593	0.10289991	0.062402435	0.07009857612267266	0.0714285714285715	0.06875000000000002	2.3137045	0.67169034	0.020941773442282964	0.11826771229181211	1.4882027	0.5744517	0.137076603990538	0.8409412935386421
RAPGEFL1	No major difference	0.034898	0.07628724	0.06669614	0.04965315808689307	0.054347826086956555	0.07500000000000002	2.3127067	0.83565426	0.021005869177378508	0.11854720329122477	0.23472005	0.10403169	0.8144940945544246	1.0
ENSG00000290226	No major difference	0.0040157973	0.025246259	0.0048807724	0.0054764512595837905	0.015527950310559003	0.009375000000000001	2.3124235	2.2750533	0.021051981460703684	0.11875239119348407	1.9191339	1.8434318	0.0552900558783967	0.5467035819626725
SPAG4	No major difference	0.0025084582	0.019321814	0.0019921353	0.0036509675063891925	0.012422360248447202	0.00625	2.3123813	2.6919858	0.021056864273506733	0.11876617748334849	2.2531834	2.729212	0.024535532650153825	0.33449926343706354
XBP1	No major difference	0.05773794	0.10383438	0.045093745	0.06644760861628345	0.0714285714285715	0.056250000000000015	2.311982	0.67987585	0.02103342100863015	0.11867518668500417	2.484962	1.0129098	0.013132794367969575	0.2209034333805404
ATAD3A	No major difference	0.03713309	0.07729829	0.034159414	0.04052573932092004	0.05124223602484475	0.043750000000000004	2.3112347	0.86211675	0.021081610542391133	0.11887087375865993	1.8904186	0.8876194	0.05901213238236309	0.5677200850935002
PIM1	No major difference	0.10104318	0.17274153	0.119507246	0.10259218692953666	0.10403726708074547	0.12812500000000004	2.3100464	0.5509405	0.021137531099286663	0.11910422672777196	0.8547221	0.26018548	0.39296025647376165	0.9620138030242934
LINC02982	No major difference	0.007199178	0.02455789	0.005949547	0.009857612267250826	0.020186335403726705	0.003125	2.3095748	1.6002707	0.021194575867527918	0.11936318441041685	2.2402203	2.251047	0.025305133720288118	0.34164385969242883
GK-AS1	No major difference	0.0061400044	0.021849254	0.0062606093	0.009127418765972986	0.020186335403726705	0.009375000000000001	2.309459	1.6683233	0.02120236729252024	0.11939325652302853	1.9576023	1.7398419	0.050565846374946044	0.522038496240645
CGN	No major difference	0.042213205	0.084348686	0.11759411	0.05549470609711581	0.06055900621118017	0.13437500000000002	2.3085155	0.7628821	0.021233608164659263	0.1195277136056614	-1.8504133	-0.66773087	0.06474907342973349	0.598223800407456
FOXN2	No major difference	0.12433601	0.20173094	0.26815662	0.13983205549470662	0.1257763975155281	0.23124999999999968	2.30754	0.48092777	0.021277044342003452	0.11972114045985156	-2.1323812	-0.55173045	0.03337883267562668	0.4083457807592704
PEX16	No major difference	0.01136117	0.033584155	0.038362596	0.016064257028112455	0.024844720496894405	0.043750000000000004	2.307501	1.3582478	0.021306623523679964	0.11982791920038882	-0.60236675	-0.34361273	0.5471430288607786	1.0
SLC35G2	No major difference	0.016786197	0.038405567	0.030666267	0.023366192040890812	0.03571428571428571	0.031249999999999997	2.3072147	1.0699414	0.02131026105284959	0.11983453726924588	0.5936016	0.33691102	0.5529679005217112	1.0
CATIP-AS2	No major difference	0.0060760877	0.023313282	0.012906763	0.009492515516611906	0.018633540372670804	0.015625	2.3067296	1.7229129	0.021358491651518857	0.12005030314469821	0.9245815	0.698919	0.3554425679627258	0.9034418166761684
METTL25B	No major difference	0.024167955	0.055210516	0.040422484	0.034319094560058376	0.04037267080745342	0.04687500000000001	2.305151	0.97751653	0.02142918487466311	0.12036144387577542	0.58727276	0.29090047	0.5571908320949979	1.0
ENSG00000284685	No major difference	0.07966192	0.138415	0.1317266	0.08944870390653549	0.09006211180124234	0.11875000000000006	2.3043537	0.5937582	0.02145873633105474	0.12048859008990012	0.28178194	0.09672932	0.7781956026663461	1.0
ENSG00000283411	No major difference	0.0061027175	0.02490555	0.012051207	0.007667031763417308	0.018633540372670804	0.0125	2.3041236	1.841152	0.021504468280376342	0.12065059994524954	1.1492904	0.963173	0.25074982818125474	0.8409412935386421
SLC8A3	Fetal-like persistence/reversion	0.028229298	0.052598573	0.0054853624	0.02738225629791891	0.04347826086956523	0.009375000000000001	2.3038933	0.9285126	0.021480506010523825	0.12058301806345698	4.2207465	2.9803176	2.709084121182312e-05	0.0015502582671367358
SLC6A8	No major difference	0.016369075	0.039050646	0.008192635	0.024461482292807566	0.032608695652173905	0.015625	2.303819	1.0990685	0.021504932595276315	0.12065059994524954	2.9543347	1.9793268	0.003213453203866715	0.08037429076625645
INPP5K	No major difference	0.07983145	0.13471842	0.07189324	0.08032128514056246	0.08695652173913053	0.09375000000000004	2.3033447	0.602616	0.021511523197795993	0.12066652027561069	1.8440323	0.6235513	0.06550909113543142	0.6023853093140907
TMEM161A	No major difference	0.05437168	0.09211581	0.07449188	0.05732018985031042	0.0714285714285715	0.07187500000000002	2.3022704	0.69293326	0.021569957779743378	0.12093182177733629	0.7752167	0.31213072	0.4384690495555106	1.0
PRDX1	No major difference	0.01499321	0.03917063	0.013143875	0.02008032128514055	0.029503105590062105	0.021875	2.3019788	1.2164248	0.021612186861507978	0.12112674367380774	2.0441246	1.3283396	0.04121326156946696	0.46600851017442774
ITPRID2	No major difference	0.28709513	0.39919767	0.46801037	0.28441036874771686	0.25155279503105626	0.38437499999999913	2.3019624	0.31892362	0.021580211059503585	0.1209753790924031	-1.9445091	-0.35884285	0.05226908394672982	0.5307406653190728
GADD45A	No major difference	0.0097388	0.036813695	0.018221943	0.013508579773640022	0.024844720496894405	0.0125	2.3019152	1.5477723	0.021628787117699787	0.12119188529027089	1.1795483	0.916147	0.23851272385430963	0.8409412935386421
POLR2A	No major difference	0.26053807	0.37097937	0.39639604	0.253012048192772	0.22515527950310593	0.3031249999999994	2.3006363	0.34707174	0.021656863951267234	0.12132128847334772	-0.9391649	-0.19420484	0.3479947348577527	0.8908035953586437
MUC4	No major difference	0.026916644	0.06654328	0.07653661	0.03066812705366917	0.037267080745341616	0.05312500000000001	2.2998416	1.0190132	0.021732009741827776	0.12170025418669837	-0.28057444	-0.14793706	0.7791320371810561	1.0
LMAN1	No major difference	0.18734558	0.27486485	0.18924366	0.20226359985396217	0.18322981366459654	0.18124999999999986	2.2984693	0.3860978	0.0217826763053354	0.1219161334563242	1.8275993	0.44264925	0.0679945512492334	0.6152357221730153
RAI1	No major difference	1.0056189	1.240181	0.9611554	0.6053304125593043	0.5512422360248403	0.521874999999999	2.2977772	0.20199624	0.021808600881773065	0.12203093711830228	2.5209954	0.3405371	0.01192302249864236	0.20670250966140466
FZD5	No major difference	0.006012874	0.024682984	0.010960181	0.009492515516611906	0.018633540372670804	0.01875	2.2975523	1.7732462	0.021881279363728245	0.12229041527289622	1.1972997	0.9162698	0.23149260398014673	0.8409412935386421
COTL1	No major difference	0.075839415	0.14392647	0.13655302	0.07959109163928461	0.08385093167701872	0.12187500000000007	2.2973983	0.64377946	0.021856911874284377	0.12220297295681981	-0.37753534	-0.130023	0.7058933062131453	1.0
MIR210HG	No major difference	0.0004492509	0.01066688	0.0	0.001095290251916758	0.009316770186335402	0.0	2.2966275	4.2750297	0.021956626071878264	0.12263376263887232	2.4297636	22.753284	0.01538139591362369	0.24518599613801847
KIAA1522	No major difference	0.030384459	0.06905452	0.05514038	0.04125593282219788	0.04658385093167704	0.08125000000000003	2.2965026	0.9108078	0.021921060440696218	0.1224772603649638	-0.01590253	-0.0067385365	0.987316152218856	1.0
ENSG00000283696	No major difference	0.059186835	0.104668446	0.061279114	0.0657174151150056	0.06987577639751559	0.056250000000000015	2.2946503	0.6746992	0.022012215460887042	0.12288786753574198	1.718755	0.7029821	0.08603698976614765	0.6938739139948215
FGF11	No major difference	0.003536309	0.023558438	0.018178456	0.002920774005111354	0.013975155279503102	0.021875	2.2943823	2.584176	0.022069918697072734	0.12308301657238295	0.2060021	0.1717543	0.8368436353574153	1.0
PPP1R9B	No major difference	0.05209104	0.10024545	0.062052336	0.06316173786053315	0.06677018633540378	0.06875000000000002	2.2937932	0.7083698	0.022067931667924597	0.12308301657238295	1.3088833	0.5292448	0.19093974057665408	0.8409412935386421
PLCB4	No major difference	0.14647804	0.21783818	0.36015794	0.16575392479007003	0.15527950310559027	0.21249999999999974	2.2935133	0.42417982	0.022068014164197	0.12308301657238295	-1.518492	-0.41922313	0.12949592199033072	0.8300898261267771
AKAP8	No major difference	0.12136267	0.19368984	0.16033524	0.13326031398320604	0.1257763975155281	0.1718749999999999	2.2934725	0.47835788	0.022074935488925956	0.12309689779453982	0.2615686	0.07041562	0.7937262282365442	1.0
XPC	No major difference	0.21504565	0.31287748	0.32228044	0.20993063161737952	0.19254658385093196	0.2874999999999995	2.2930574	0.3777725	0.022092021949973967	0.12316397079792012	-1.020017	-0.21989472	0.3080861754141711	0.8409412935386421
CHRDL2	No major difference	0.007898901	0.035631713	0.015681757	0.009857612267250826	0.018633540372670804	0.015625	2.2903078	1.7918519	0.022301204186765882	0.12415960231932376	1.135767	0.8910476	0.25635057422610413	0.8409412935386421
SH3BP2	No major difference	0.15337329	0.23599516	0.19788991	0.17123037604965385	0.15527950310559027	0.1999999999999998	2.2896476	0.42429322	0.022295553436232688	0.12414233492312593	0.51576596	0.12973204	0.6061741193065471	1.0
LRRC69	No major difference	0.050806724	0.08805714	0.111402854	0.061336254107338554	0.06987577639751559	0.10312500000000005	2.2895138	0.67617226	0.02230748642632153	0.12418038111442684	-0.8295457	-0.3123438	0.407134361147482	0.9830294141741648
RPS14P4	No major difference	0.0039183926	0.018363535	0.009950388	0.00584154801022271	0.015527950310559003	0.0125	2.2890794	2.0724475	0.022372904931838675	0.1244449713730074	0.8811345	0.7448802	0.3784898846483544	0.9400665922483982
EFHC2	No major difference	0.032846086	0.06273155	0.05694793	0.0416210295728368	0.05279503105590065	0.05937500000000002	2.2889934	0.820943	0.02234349782229478	0.1243097974351778	0.16548976	0.073121674	0.8686073367777802	1.0
PORCN	No major difference	0.011686736	0.03324321	0.018943775	0.013508579773640022	0.024844720496894405	0.024999999999999998	2.2864873	1.3923411	0.022507084182288563	0.12507702676127905	0.91182095	0.58431995	0.3621158012201293	0.9144057706931739
SELE	No major difference	0.007430891	0.02819588	0.009981763	0.008762322015334067	0.018633540372670804	0.0125	2.2864108	1.7307143	0.022522894918127933	0.12512205529580128	1.5431376	1.2434527	0.12312801895151372	0.8075131671799858
OTUD4	No major difference	0.19333999	0.2707678	0.2139544	0.207740051113546	0.18944099378882015	0.21249999999999974	2.2857337	0.37069398	0.02251682746228906	0.12510261993822622	1.0523134	0.23964763	0.2930002711046097	0.8409412935386421
TMEM219	No major difference	0.039900303	0.09171515	0.061049324	0.05001825483753199	0.04813664596273294	0.08125000000000003	2.2846954	0.8506012	0.02260883364644643	0.1255005514211979	0.49308732	0.20594873	0.6220795593131461	1.0
MARK4	No major difference	0.4835168	0.63964236	0.4642169	0.4019715224534406	0.3509316770186323	0.3624999999999992	2.2839801	0.26347622	0.022616805299766677	0.1255086289011095	2.1220603	0.35870475	0.03415758426000955	0.41409162018768864
ATP6V0A2	No major difference	0.13338014	0.2104298	0.12136159	0.13289521723256711	0.127329192546584	0.14375	2.282816	0.47787243	0.02269625093415616	0.12583914174335697	1.907589	0.53460336	0.05677563488468529	0.5551927445008844
MMS19	No major difference	0.17464992	0.2716015	0.19354254	0.18765972982840531	0.1645962732919257	0.19062499999999982	2.2818143	0.41280517	0.02275690545900229	0.1260912256277726	1.273587	0.31699947	0.2031883508262495	0.8409412935386421
B4GALT7	No major difference	0.025180576	0.061657205	0.023190886	0.03577948156261406	0.04037267080745342	0.028124999999999997	2.281514	0.9716419	0.022801503384157398	0.12625905659488335	2.0512557	1.1204002	0.04051535452707922	0.46033988211845633
ZNF354B	No major difference	0.102712415	0.16597743	0.09854178	0.11902154070828812	0.11180124223602499	0.12500000000000006	2.2813027	0.50572103	0.022789357146027756	0.12624230625608687	1.8088894	0.5399507	0.07081982499374478	0.6288810790564157
SEC14L2	No major difference	0.045899887	0.0850673	0.038894884	0.06279664110989423	0.06677018633540378	0.056250000000000015	2.281238	0.6996092	0.02280179785946904	0.12625905659488335	2.3620365	1.0220779	0.018385309775617503	0.27582495854991407
CDK18	No major difference	0.07440469	0.13726497	0.1644568	0.08397225264695167	0.08074534161490692	0.1687499999999999	2.2805672	0.62133193	0.02284093163295551	0.1264129660940638	-1.6536715	-0.51363146	0.0986827641903501	0.7257947460591679
GNG12-AS1	No major difference	0.1744779	0.2586579	0.1452275	0.1584519897772916	0.14906832298136666	0.140625	2.2789574	0.44005725	0.022920051112951655	0.12670685084555794	2.7556021	0.7725988	0.005982863526948959	0.12580029707917117
PSEN1	No major difference	0.32729325	0.45211285	0.4001464	0.3033953997809393	0.26397515527950327	0.3624999999999992	2.2786472	0.30815753	0.02293650088526141	0.12678339615328718	-0.02672789	-0.0048760525	0.9786840676959432	1.0
SPTSSA	No major difference	0.004021212	0.020843143	0.0125025045	0.005111354508944871	0.017080745341614904	0.0125	2.2784362	2.1606576	0.02300340592249811	0.12708109604240647	0.7487207	0.6662429	0.4542444323235505	1.0
FHL3	No major difference	0.045392364	0.08814314	0.042883188	0.05220883534136552	0.059006211180124266	0.056250000000000015	2.2776303	0.7643467	0.023017523279719655	0.1271220143672512	1.7744384	0.75550073	0.07632383721167367	0.656354835401645
MMP10	No major difference	0.0006641142	0.052356552	0.0	0.0003650967506389193	0.009316770186335402	0.0	2.274719	5.425623	0.02324929639936865	0.12823584053193504	2.332826	23.95538	0.01996482826095667	0.29117915742799283
ZNF57	No major difference	0.0071463976	0.03139687	0.012220394	0.012778386272362182	0.018633540372670804	0.009375000000000001	2.2737536	1.6902373	0.023288076865698677	0.12839157332795134	1.5183575	1.3214155	0.12926677557670496	0.8297307932520532
ZFPL1	No major difference	0.014988023	0.036106244	0.037106454	0.02044541803577947	0.032608695652173905	0.034374999999999996	2.2735016	1.1404394	0.023275573080739742	0.12835169945485947	-0.030995205	-0.018154783	0.9752832534944713	1.0
IMPDH1	No major difference	0.031830046	0.066247426	0.029653752	0.0346841913106973	0.045031055900621134	0.043750000000000004	2.2719939	0.9014843	0.023359010904576892	0.12870978875662883	1.8100628	0.8987381	0.07060929576726813	0.6274692491376684
DEDD2	No major difference	0.012094948	0.032990158	0.0118736	0.015699160277473537	0.026397515527950305	0.021875	2.2719934	1.3138576	0.023371858306552456	0.12875144296521396	1.7682958	1.1457798	0.07732837634860189	0.6607715864931066
SPATA20	No major difference	0.03395918	0.069939114	0.068985164	0.04381161007667033	0.05124223602484475	0.06250000000000001	2.2715962	0.83053964	0.023385744155192265	0.12879879765545724	-0.06285545	-0.028458254	0.949900882090812	1.0
ELOF1	No major difference	0.0077133267	0.027604181	0.020333488	0.011317999269806504	0.020186335403726705	0.028124999999999997	2.2703197	1.6681617	0.023486219187174372	0.12929368098315822	0.24227713	0.16064271	0.8086269895911706	1.0
PGGHG	No major difference	0.12289585	0.1924184	0.1511779	0.1394669587440677	0.127329192546584	0.17812499999999987	2.2695158	0.46394458	0.023497377745573787	0.12934048846546312	0.56610334	0.15037037	0.5714883579309374	1.0
PPP1R37	No major difference	0.028250078	0.070708066	0.035537574	0.034319094560058376	0.041925465838509327	0.05000000000000001	2.2693179	0.98725456	0.023532840390659216	0.12941866305413016	1.2381383	0.62547386	0.2159859338123551	0.8409412935386421
CMAHP	No major difference	0.14264193	0.21749455	0.16290861	0.1533406352683467	0.13975155279503124	0.19062499999999982	2.2693105	0.44327208	0.023507401314924882	0.12937588800137578	0.76218784	0.19373378	0.446175577239291	1.0
MNT	No major difference	0.06901748	0.12367641	0.102836736	0.07922599488864569	0.08540372670807463	0.11562500000000006	2.2690573	0.61974245	0.023531304723694902	0.12941866305413016	0.14507312	0.049224634	0.8846929816437259	1.0
KIN	No major difference	0.1046233	0.16377601	0.12378462	0.1153705732018989	0.1195652173913045	0.14687499999999998	2.2688975	0.50076157	0.02353216273184197	0.12941866305413016	0.649401	0.18383561	0.516270462198887	1.0
ZC3H13	No major difference	0.60118264	0.81631273	0.7383164	0.4636728733114136	0.4021739130434762	0.5062499999999988	2.266929	0.2444652	0.023646196713162867	0.12995401055610037	-0.064395584	-0.009771832	0.9486732942162487	1.0
MOCS1	No major difference	0.08738537	0.1500938	0.09710427	0.10076670317634205	0.09472049689441005	0.10000000000000005	2.2665637	0.5603444	0.023683960154886143	0.13013217777531821	1.3481445	0.44775143	0.1779892554274531	0.8409412935386421
ENSG00000230479	No major difference	0.0032404363	0.01705217	0.0044419947	0.0032858707557502733	0.013975155279503102	0.00625	2.264871	2.3526664	0.023825849201946244	0.13079373288652668	1.6728777	1.6902024	0.09467920561665415	0.7167243828882052
UQCR11	No major difference	0.012411109	0.04410113	0.026072528	0.018254837531945962	0.024844720496894405	0.024999999999999998	2.2644074	1.4263136	0.02385045689147078	0.13088094533774822	0.70642513	0.4617662	0.48011908505619416	1.0
PRKD2	No major difference	0.18439808	0.2674907	0.24130405	0.18765972982840531	0.18322981366459654	0.20937499999999976	2.2642636	0.38806948	0.02381181739370672	0.13077567197910564	0.28087398	0.06759687	0.7788923274619659	1.0
SALL1	No major difference	0.027447209	0.0648217	0.032214858	0.03285870755750269	0.04037267080745342	0.028124999999999997	2.2639031	0.9767075	0.023863708700929884	0.13091168655341626	1.5608851	0.8700038	0.1189131122230465	0.7929386196135723
ENSG00000275895	No major difference	0.005216725	0.020058405	0.008512086	0.006936838262139469	0.018633540372670804	0.01875	2.2635355	1.8050537	0.02390243211953814	0.13106542897974713	1.2317444	0.9232478	0.21834643881230686	0.8409412935386421
TTLL12	No major difference	0.02262728	0.05584866	0.02282535	0.031033223804308088	0.037267080745341616	0.034374999999999996	2.2625875	1.0258776	0.023948518340967635	0.13124521113756943	1.7881337	0.99591506	0.07407486116210793	0.6446207271037048
HCK	No major difference	0.01577753	0.046433676	0.03559071	0.020810514786418387	0.029503105590062105	0.040625	2.26254	1.2461821	0.023957614055143087	0.1312802846019307	0.2240858	0.12885104	0.8227505931078223	1.0
AGAP6	No major difference	0.08667777	0.14574951	0.1179864	0.10697334793720371	0.10093167701863366	0.14375	2.261781	0.53507715	0.02397852100922498	0.13136528474600495	0.3390537	0.10166301	0.7346629648551664	1.0
GPAT4	No major difference	0.122649685	0.18554726	0.12933077	0.14348302300109583	0.13664596273291943	0.15312499999999996	2.259548	0.4502484	0.0241093119511666	0.1320075639080179	1.3290945	0.3600287	0.18419892299686252	0.8409412935386421
PATL1	No major difference	0.117928736	0.1838555	0.10714526	0.12960934647681682	0.12422360248447221	0.12812500000000004	2.258594	0.4759876	0.024170640059107476	0.13225413815712536	1.9465132	0.55774504	0.05192020957533762	0.5290668269302765
RNF4	No major difference	0.14563136	0.21963017	0.1672504	0.1668492150419868	0.15217391304347846	0.17499999999999988	2.2582479	0.42227212	0.02419133153689326	0.13235248434823368	1.0232556	0.26407814	0.3065151687311977	0.8409412935386421
JPH1	No major difference	0.02028402	0.04448397	0.041566372	0.023366192040890812	0.037267080745341616	0.05000000000000001	2.2568867	1.0368302	0.024292655413344594	0.13280239484946735	-0.0655053	-0.03337445	0.9477906490157412	1.0
MSL1	No major difference	0.19807842	0.29633492	0.2483334	0.21431179262504657	0.18788819875776425	0.23749999999999966	2.2567916	0.37576514	0.024282499053253852	0.13276177600711306	0.32470638	0.07309847	0.7454961139504238	1.0
SENP3	No major difference	0.06836844	0.11014271	0.06984651	0.07374954362906187	0.08540372670807463	0.09375000000000004	2.2546415	0.6006199	0.024417357373616368	0.13337930110828602	1.4351283	0.5064085	0.15163111387033526	0.8409412935386421
TMEM44-AS1	No major difference	0.008796336	0.027698081	0.01675047	0.010222709017889745	0.020186335403726705	0.028124999999999997	2.2538888	1.557577	0.024498848760093134	0.1337794277774182	0.62819463	0.40082714	0.5300360184911757	1.0
ZNF165	No major difference	0.0015229438	0.01665193	0.008201326	0.002920774005111354	0.012422360248447202	0.009375000000000001	2.2532146	3.0036023	0.024572952740453395	0.13407884062236408	0.8039756	0.79638267	0.421625121267466	1.0
PHTF1	No major difference	0.10364615	0.16988416	0.112201266	0.11317999269806538	0.11180124223602499	0.10625000000000005	2.2530506	0.5113383	0.024522114566329183	0.13389146038245303	1.439264	0.45152336	0.1504721234100151	0.8409412935386421
CFL1	No major difference	0.07440893	0.13038345	0.14445448	0.08908360715589657	0.08540372670807463	0.15312499999999996	2.2527118	0.5911499	0.024549682992133864	0.13401193390325467	-0.95140857	-0.30275223	0.3417478464548369	0.8794994489010236
TCHP	No major difference	0.13087666	0.21725516	0.20310949	0.1478641840087629	0.127329192546584	0.21562499999999973	2.2524977	0.46939716	0.024561321590455768	0.13404541508595932	-0.7192183	-0.18346033	0.47223739642929274	1.0
DUSP16	No major difference	0.32394433	0.46343493	0.40355566	0.27966411098941124	0.24844720496894449	0.3031249999999994	2.252424	0.32346442	0.024553109070954506	0.13401561371187432	0.58602315	0.119730905	0.5580468409578581	1.0
SMG1P3	No major difference	0.04523575	0.08058227	0.040565774	0.06681270536692237	0.06987577639751559	0.05000000000000001	2.252124	0.6602791	0.024589194341649443	0.13415242953726692	2.1999729	0.9293534	0.028072146120130384	0.3666016014368757
BICDL2	No major difference	0.016197184	0.035665207	0.03318011	0.018254837531945962	0.032608695652173905	0.05937500000000002	2.2512805	1.1409382	0.024644596275247864	0.13443962690848218	-0.24783581	-0.123947605	0.8043298655692316	1.0
METTL22	No major difference	0.11948527	0.19592008	0.14442962	0.13873676524278986	0.12111801242236041	0.14999999999999997	2.247629	0.47752568	0.02487091622252478	0.1353709192237994	1.0827457	0.31322217	0.27925843754382645	0.8409412935386421
CCDC9	No major difference	0.08685728	0.14703661	0.105336994	0.10003650967506421	0.09937888198757776	0.10000000000000005	2.247423	0.5466012	0.024883824248942758	0.135395807069834	1.0564107	0.3498647	0.2911156258992693	0.8409412935386421
SRGN	No major difference	0.014740682	0.04196057	0.014879651	0.01715954728002921	0.027950310559006205	0.021875	2.2451851	1.2783569	0.025052272729331252	0.136221033650399	1.7821872	1.2001722	0.07503538180056998	0.6496129818531835
TICAM1	No major difference	0.018232467	0.045694005	0.035485547	0.02555677254472432	0.031055900621118005	0.05000000000000001	2.2435977	1.0918394	0.02515252134327925	0.13667456866491998	0.1739638	0.08793297	0.8619379231128789	1.0
CRAMP1	No major difference	0.38945106	0.52022606	0.36317587	0.34246075209930094	0.3012422360248443	0.31874999999999937	2.2409043	0.28126684	0.02528731709243221	0.13728447801195806	2.0838726	0.37835345	0.037500538406363616	0.43941319040257343
PYCR2	No major difference	0.0148378685	0.038161654	0.0061470945	0.019715224534501634	0.027950310559006205	0.0125	2.2403119	1.18786	0.02536506804577347	0.1375992072733738	2.9969065	2.2507148	0.002806108505621755	0.07234085336514992
PQBP1	No major difference	0.0197059	0.052346773	0.01448916	0.028477546549835663	0.03416149068322981	0.024999999999999998	2.238544	1.0834094	0.025483825427663392	0.13812034843365073	2.3598356	1.4711691	0.018483184290266918	0.2765266078548136
POLR3A	No major difference	0.17458941	0.25611225	0.17146254	0.18437385907265502	0.1677018633540375	0.15937499999999993	2.2382405	0.3913599	0.025468896706493622	0.13805480095868505	1.9205004	0.4904042	0.055162358342392026	0.5461641317265413
TSPAN2	No major difference	0.012280979	0.03928546	0.017552929	0.01715954728002921	0.024844720496894405	0.015625	2.236642	1.357081	0.025615803780364373	0.1387275814608746	1.371928	0.9754842	0.17042630138646553	0.8409412935386421
ZNF221	No major difference	0.02484235	0.061901815	0.011807035	0.029572836801752416	0.03416149068322981	0.0125	2.2365344	1.040914	0.02561182807292267	0.13872147742133115	3.0069237	2.070595	0.0027100984449942127	0.0705756011092664
DTX2	No major difference	0.05288497	0.08956879	0.06779922	0.06279664110989423	0.0729813664596274	0.10625000000000005	2.2364976	0.643999	0.025590931715177092	0.1386391359067409	0.47836098	0.1638737	0.6325224450192245	1.0
NCLN	No major difference	0.086150765	0.14455415	0.0864919	0.096385542168675	0.09627329192546595	0.09687500000000004	2.2362614	0.55261666	0.025607412939800466	0.1387129916954842	1.6015614	0.53139	0.10962908551642205	0.7613205488812524
ENSG00000239763	No major difference	0.059371147	0.101793654	0.07979317	0.06973347937203374	0.0729813664596274	0.08437500000000003	2.235436	0.63844144	0.025662519856899074	0.1389301803748111	0.6401246	0.23718385	0.5222890768221913	1.0
CA13	No major difference	0.024915421	0.053153142	0.05127685	0.03760496531580867	0.041925465838509327	0.08750000000000004	2.2347226	0.89697784	0.025725385790322266	0.13919720413523484	-0.5526157	-0.22744116	0.5806901738816348	1.0
SELENOO	No major difference	0.15176213	0.21827412	0.1558143	0.1617378605330419	0.15527950310559027	0.17812499999999987	2.2346675	0.41175267	0.02570064156500179	0.139109685776643	1.4799376	0.3786483	0.1392922754440762	0.8409412935386421
CCDC174	No major difference	0.088926174	0.14296359	0.14486572	0.1014968966776199	0.10403726708074547	0.15937499999999993	2.2345514	0.5271198	0.025716373331722636	0.13916390137884532	-0.4463895	-0.13398783	0.655459189483075	1.0
GK4P	No major difference	0.0002899895	0.010763044	0.0	0.0003650967506389193	0.009316770186335402	0.0	2.2340708	5.001365	0.02581781569316986	0.13952679931483583	2.3123548	22.704977	0.02107307673891684	0.301119921077398
FBXL8	No major difference	0.0035706914	0.02723447	0.012424821	0.0054764512595837905	0.015527950310559003	0.021875	2.2339113	2.3985507	0.025817070164198513	0.13952679931483583	0.69398147	0.5523681	0.48786340946618034	1.0
KIF13B	Fetal-like persistence/reversion	0.33052444	0.45184422	0.6396031	0.2990142387732726	0.267080745341615	0.4531249999999989	2.2339027	0.3004038	0.025748628941732705	0.13928334058919156	-3.8173883	-0.6627578	0.00014866689817360915	0.0066732163950695275
ENSG00000255031	No major difference	0.022311807	0.04571673	0.060210243	0.02373128879152973	0.037267080745341616	0.05000000000000001	2.2335684	0.99962974	0.025791592774242058	0.13947795501610658	-0.2820364	-0.15812743	0.7780191181271364	1.0
AK4	No major difference	0.020121515	0.048384205	0.016048983	0.02738225629791891	0.03571428571428571	0.0375	2.233519	1.031945	0.025809520253204297	0.13951293343218368	2.1398296	1.1729089	0.03262211266634283	0.4023889672303858
RABEP2	No major difference	0.08672478	0.14628461	0.094424374	0.09967141292442529	0.09782608695652185	0.11250000000000006	2.233247	0.54355174	0.025807361587857076	0.13951293343218368	1.2842213	0.40978	0.19942388498774605	0.8409412935386421
RAVER1	No major difference	0.048666615	0.097818494	0.07196471	0.058415480102227184	0.06055900621118017	0.08750000000000004	2.2316236	0.73970586	0.025925305923903227	0.13995239417827726	0.27493662	0.105234124	0.7834358573031006	1.0
RHPN1	No major difference	0.0022445095	0.015788509	0.005949547	0.0036509675063891925	0.012422360248447202	0.003125	2.2312322	2.586971	0.02599237266094587	0.14026779297902728	1.3174733	1.5622821	0.18801682868593994	0.8409412935386421
POLR3H	No major difference	0.03788342	0.07859701	0.027202114	0.04600219058050386	0.05124223602484475	0.040625	2.2304401	0.8162294	0.026006278349652842	0.14032677808159827	2.4608252	1.1907772	0.014036676847866789	0.2310879273622099
ZNF623	No major difference	0.07528296	0.122341	0.11155641	0.09456005841548039	0.09316770186335414	0.11250000000000006	2.2301202	0.5462272	0.0260131251135131	0.14033313025123087	0.30158296	0.099587485	0.7630613429905797	1.0
CYB5D1	No major difference	0.0073157637	0.021783836	0.0043082377	0.008397225264695147	0.020186335403726705	0.009375000000000001	2.2298038	1.6034105	0.02605838358406483	0.14049946454570295	2.3249598	2.035336	0.0202963540805171	0.29451485429470253
KANSL2	No major difference	0.10033983	0.15068881	0.11553291	0.11756115370573243	0.1180124223602486	0.12500000000000006	2.2280676	0.48376998	0.026142408356482988	0.14087451611641125	0.8728142	0.25532594	0.3830429688294197	0.9469225085565297
GPATCH3	No major difference	0.0123298615	0.03875895	0.013932848	0.016429353778751373	0.024844720496894405	0.01875	2.2279227	1.355895	0.02619336404360727	0.14108665437402798	1.6330502	1.1233737	0.10278652806977477	0.7379475665549007
SLC2A5	No major difference	0.008480895	0.025114175	0.047546078	0.011317999269806504	0.023291925465838505	0.05312500000000001	2.2277224	1.4529493	0.02620050293333095	0.14110949920895274	-1.5530196	-0.9481475	0.1210494931274515	0.800164869429207
ALDOC	No major difference	0.0007250532	0.01199666	0.008291882	0.0007301935012778386	0.009316770186335402	0.00625	2.2264626	4.0495877	0.02631935360221861	0.14148968028477665	0.5887013	0.71772474	0.5562454702598582	1.0
MRPS34	No major difference	0.006153232	0.033486094	0.005965703	0.008032128514056228	0.015527950310559003	0.00625	2.2262483	1.9794577	0.026322176590029264	0.14148968028477665	2.0777707	2.250298	0.038003835301605164	0.4430267514334693
LINC01812	No major difference	0.0009727498	0.017731184	0.004446816	0.0014603870025556773	0.009316770186335402	0.003125	2.2260087	3.7592587	0.026353312195099808	0.14158799616912734	1.4269241	1.8223407	0.15392647413041	0.8409412935386421
ADA	No major difference	0.043656442	0.07931558	0.0776528	0.05476451259583797	0.06366459627329198	0.08437500000000003	2.2259817	0.71304816	0.026295166225885805	0.14144725559131635	-0.028006347	-0.01143373	0.9776655871760307	1.0
ENSG00000257489	No major difference	0.002337821	0.015082028	0.007631274	0.0032858707557502733	0.012422360248447202	0.021875	2.2252789	2.5408611	0.026388387993133592	0.14168265914990294	0.74710673	0.611125	0.45518279491746505	1.0
TRIP11	No major difference	0.5579599	0.7072794	0.4992699	0.4414019715224411	0.4021739130434762	0.3937499999999991	2.2251332	0.23550847	0.026327464873484415	0.14148968028477665	2.697264	0.42731506	0.007147925631344724	0.14341351368841135
EDF1	No major difference	0.03191521	0.06375481	0.050928134	0.04089083607155896	0.049689440993788844	0.07187500000000002	2.2250948	0.8316424	0.02636093245944053	0.14159583439141346	0.19374776	0.08190882	0.8464239067555888	1.0
BACE2	No major difference	0.3092901	0.3989563	0.38449672	0.235487404162104	0.23757763975155316	0.29999999999999943	2.2234585	0.32425374	0.026436836861300935	0.14191149487121174	-0.19390307	-0.03904267	0.8463097999484737	1.0
PROCA1	No major difference	0.009323871	0.027895391	0.029806517	0.009127418765972986	0.020186335403726705	0.04687500000000001	2.2222366	1.5433992	0.02656838982170284	0.1423979141027168	-0.47508603	-0.29171953	0.6348764978554023	1.0
ZDHHC7	No major difference	0.104184076	0.16222554	0.1179575	0.12011683096020488	0.1180124223602486	0.12500000000000006	2.222038	0.48738113	0.02655200519712089	0.14234142988654702	1.0327213	0.30752394	0.3020611606425764	0.8409412935386421
NAALADL1	No major difference	0.006450124	0.021585256	0.019150639	0.010222709017889745	0.020186335403726705	0.031249999999999997	2.221601	1.5557677	0.026621577617989462	0.14257314272966576	0.09507241	0.064418525	0.9242835839483527	1.0
SLC4A7	No major difference	0.33923084	0.5021665	0.31053174	0.31325301204818945	0.2608695652173915	0.3031249999999994	2.2215726	0.30633032	0.026583650644508672	0.14243632663419672	2.1569936	0.4104185	0.03128882740348711	0.392614279449473
ANKRD42	No major difference	0.07452231	0.12964702	0.0774738	0.0810514786418403	0.08695652173913053	0.07500000000000002	2.2200654	0.5963214	0.02669197482303288	0.14287159704682956	1.5632892	0.57587576	0.11837286463410697	0.7913151566953783
ENSG00000289516	No major difference	0.02970825	0.059708357	0.03316117	0.03541438481197514	0.04658385093167704	0.031249999999999997	2.2199993	0.85895383	0.026704819391730732	0.1429089334877476	1.472736	0.7595172	0.14120197358710457	0.8409412935386421
DNTTIP2	No major difference	0.04376785	0.08722018	0.050503436	0.047462577583059544	0.05279503105590065	0.056250000000000015	2.2198577	0.7887561	0.026715754390161762	0.14295174236810212	1.3508437	0.61712396	0.1771067683971597	0.8409412935386421
MPZL1	No major difference	0.3705946	0.4964366	0.32362947	0.3227455275648007	0.28416149068322966	0.2874999999999995	2.2197027	0.285692	0.02670093443875227	0.14290384715884802	2.5460172	0.47505954	0.01108284573530208	0.19597400930201186
INSIG1	No major difference	0.01904316	0.05137878	0.0150136165	0.024826579043446484	0.032608695652173905	0.021875	2.2191923	1.1088203	0.026778209556450168	0.14322808581268448	2.2640424	1.4742959	0.023793619540870975	0.32768712794155397
C2	No major difference	0.06628319	0.104701936	0.15035194	0.07520993063161756	0.08385093167701872	0.14687499999999998	2.218685	0.5904777	0.026779163853227896	0.14322808581268448	-1.7985202	-0.5844026	0.07262616875462317	0.6367931519648252
HMG20B	No major difference	0.08674793	0.14829025	0.14830574	0.08835341365461873	0.09161490683229824	0.11875000000000006	2.2182906	0.5655126	0.02681331096168916	0.1433792266621652	-0.19384497	-0.06494671	0.8463571478569902	1.0
RGS16	No major difference	0.007925858	0.042191595	0.0046331026	0.008397225264695147	0.020186335403726705	0.00625	2.2178087	1.8597203	0.026890641880737556	0.14372961017540967	2.3835864	2.586223	0.017363061655648042	0.2661777921096159
RABEP1	No major difference	0.5193199	0.6958037	0.6597167	0.42168674698794084	0.36180124223602345	0.415624999999999	2.2176588	0.2528874	0.026841913024685388	0.14351641199781828	0.13134705	0.022024792	0.89554014273416	1.0
ZNF558	No major difference	0.08303689	0.15319996	0.07219771	0.10405257393209234	0.09316770186335414	0.08125000000000003	2.217622	0.5589826	0.0268676006564331	0.14362221918408113	2.2472708	0.7737107	0.024862292549012458	0.33744256481377055
PRPF31	No major difference	0.0617974	0.10021745	0.083709404	0.06754289886820021	0.0760869565217392	0.08437500000000003	2.2165382	0.6178334	0.026927275964833495	0.14389383133276215	0.50750065	0.18538216	0.611960232302506	1.0
SLC12A8	No major difference	0.04463638	0.08418985	0.07884952	0.05001825483753199	0.06055900621118017	0.08750000000000004	2.2164571	0.7401794	0.026943095096895433	0.14396256803035043	-0.17275283	-0.068792954	0.8628960007116488	1.0
ZSCAN32	No major difference	0.032126117	0.070645794	0.038634617	0.0416210295728368	0.045031055900621134	0.04687500000000001	2.215615	0.8652142	0.02701446293194293	0.1442173115391095	1.3220457	0.6426745	0.18649931674285122	0.8409412935386421
GTF3C4	No major difference	0.031817056	0.07247954	0.036799435	0.04016064257028112	0.04347826086956523	0.04687500000000001	2.215476	0.89314127	0.027025299910488642	0.14425935054707617	1.477862	0.753123	0.13980036513724992	0.8409412935386421
TG	No major difference	0.046152763	0.09074359	0.1069828	0.05111354508944876	0.05745341614906836	0.10625000000000005	2.2151737	0.7478449	0.027036345156103217	0.14428667796294953	-1.1150506	-0.4274759	0.26525265796499037	0.8409412935386421
ITGA11	No major difference	0.24821804	0.35837102	0.33893105	0.19824753559693403	0.18478260869565244	0.2749999999999995	2.2148497	0.37241262	0.02703632737257448	0.14428667796294953	-0.59116375	-0.1300137	0.5546012892662426	1.0
CHORDC1	No major difference	0.1512087	0.21441196	0.13623597	0.18108798831690473	0.1677018633540375	0.14999999999999997	2.2129164	0.3854831	0.02717165914380045	0.14485007739297148	2.2535071	0.5763115	0.02449856253120996	0.3342263583729636
APELA	No major difference	0.02689313	0.0557645	0.018140724	0.028477546549835663	0.03881987577639752	0.015625	2.212751	0.9451504	0.027203908758066508	0.14496749111019153	2.4794102	1.5260948	0.013332625504636366	0.22288781216092748
ENSG00000270190	No major difference	0.0072505972	0.023637107	0.007442831	0.010952902519167584	0.020186335403726705	0.0125	2.2122912	1.5306392	0.027259173240132148	0.1451077190238171	1.79177	1.4146638	0.07348415561870354	0.6411989626087843
ENSG00000290762	No major difference	0.036432542	0.06762711	0.0909881	0.04125593282219788	0.05279503105590065	0.09062500000000004	2.2122755	0.7923838	0.027230583827232563	0.1450530487003469	-1.1934948	-0.4980536	0.23316627013242922	0.8409412935386421
ELF1	No major difference	0.54246706	0.7057538	0.75617355	0.4023366192040795	0.3633540372670793	0.49374999999999875	2.2117124	0.2514639	0.02724626857194906	0.14510485421224578	-1.5792482	-0.24631166	0.11475006927921419	0.7789877333424073
EEF2	No major difference	0.2106997	0.30630434	0.1814287	0.20664476086162922	0.18167701863354063	0.19062499999999982	2.2115912	0.370846	0.02726550300032888	0.1451120726896192	2.4939263	0.5983072	0.01282547595774835	0.21800083048566102
PKP3	No major difference	0.010558306	0.028616535	0.025301358	0.011317999269806504	0.023291925465838505	0.034374999999999996	2.2112904	1.4072767	0.02731527490059048	0.14534830812722763	0.08557405	0.054511182	0.9318288636489402	1.0
BCKDHA	No major difference	0.03420326	0.063104905	0.062177945	0.04344651332603141	0.054347826086956555	0.05937500000000002	2.2092774	0.7735247	0.02743965677333522	0.1459126947838979	0.065129824	0.029406844	0.9480909400032962	1.0
RAB25	No major difference	0.0011836694	0.011513334	0.0139865065	0.002190580503833516	0.010869565217391302	0.024999999999999998	2.2074528	3.0424695	0.02762273446915501	0.1466979360501914	-0.5813083	-0.47698793	0.5612326940544259	1.0
ENSG00000278996	No major difference	0.011504144	0.034686286	0.012864016	0.013873676524278941	0.024844720496894405	0.015625	2.207129	1.3587943	0.027615117073532584	0.14669741992922777	1.5994263	1.1305825	0.11005750808599542	0.7629296126365559
WFDC10B	No major difference	0.0064877137	0.027066758	0.0054333713	0.007667031763417308	0.017080745341614904	0.00625	2.206423	1.8246084	0.027675892987889795	0.14689489228602257	2.0459428	1.9985505	0.04104197898630893	0.46523796384433713
ENSG00000289077	No major difference	0.0020157662	0.018489918	0.0023563174	0.002190580503833516	0.010869565217391302	0.00625	2.2061257	2.9542696	0.02771319390746165	0.1469944574957	1.956659	2.4265003	0.05073604580526769	0.5229087743121537
ENSG00000249240	No major difference	0.10167321	0.17011377	0.14670797	0.10076670317634205	0.10559006211180137	0.140625	2.2052531	0.52841073	0.027715781114738134	0.1469944574957	-0.036289345	-0.011033369	0.9710617179516459	1.0
ENSG00000291073	No major difference	0.12162086	0.1828514	0.1417511	0.13691128148959525	0.13043478260869582	0.14375	2.2047374	0.4475269	0.027746811160777596	0.14704692675019562	0.9482811	0.2656929	0.3432944673691074	0.8823510340074865
LAMA3	No major difference	0.057963036	0.09752982	0.23245241	0.07009857612267266	0.0760869565217392	0.1656249999999999	2.2021613	0.6191067	0.0279356009489461	0.14790257610478116	-3.0298846	-1.0821096	0.0025836567387558596	0.06801022479131505
CTSA	No major difference	0.06568256	0.1089154	0.1095957	0.08178167214311814	0.08229813664596282	0.12500000000000006	2.1993206	0.5855695	0.028137730025535195	0.14879478518661232	-0.2848087	-0.09609247	0.7758783881885924	1.0
RPS10	No major difference	0.024465954	0.056326963	0.012640699	0.034319094560058376	0.04037267080745342	0.031249999999999997	2.1979048	0.93770903	0.028260265697657425	0.14926447060135806	2.9567628	1.6951017	0.0031902908777658016	0.08016552382117596
FYCO1	No major difference	0.17184673	0.25411963	0.22273119	0.1858342460752107	0.1677018633540375	0.20624999999999977	2.197666	0.38515046	0.02824938203025248	0.14925555019086856	0.37362534	0.09067502	0.7087951793067544	1.0
NACA4P	No major difference	0.00073790556	0.013122962	0.0	0.0007301935012778386	0.009316770186335402	0.0	2.197607	3.9630237	0.028324860373631223	0.14950835144971747	2.3623204	22.922922	0.018457851001525312	0.2762507801371776
LARP4	No major difference	0.25402352	0.3361463	0.3344606	0.25118656443957754	0.23602484472049726	0.2874999999999995	2.1973686	0.31402826	0.02825926712968767	0.14926447060135806	-0.05886925	-0.012029859	0.9530740699848468	1.0
ENSG00000287037	No major difference	0.001044686	0.010373276	0.0066647707	0.002190580503833516	0.010869565217391302	0.009375000000000001	2.1960623	3.0588264	0.02843267873823725	0.1499149620176134	0.54599047	0.5607628	0.5852248403255798	1.0
SWI5	No major difference	0.09453169	0.14545989	0.13934068	0.10186199342825882	0.10403726708074547	0.12187500000000007	2.1952343	0.50578517	0.028423682565674152	0.14989998847554686	-0.023593517	-0.007293773	0.9811839098009159	1.0
SLC39A7	No major difference	0.03731701	0.06917843	0.045529883	0.047462577583059544	0.05279503105590065	0.06250000000000001	2.1940818	0.75707066	0.02851979041147868	0.1502278803091605	0.98985636	0.42356032	0.3225351779184472	0.8485585140071605
SP110	No major difference	0.27181324	0.3564712	0.5166725	0.23658269441402077	0.23136645962732955	0.3406249999999993	2.1930528	0.32357794	0.028566547029488118	0.1504253576169996	-2.7399268	-0.5573957	0.00633967917689742	0.1311079609907124
S100G	No major difference	0.0016812887	0.014463836	0.02471005	0.002190580503833516	0.010869565217391302	0.043750000000000004	2.1930463	2.9020257	0.028645783590730098	0.15063085728337913	-1.4721233	-1.0588037	0.14152960321603514	0.8409412935386421
NT5DC3	No major difference	0.05622034	0.099609256	0.071999654	0.06279664110989423	0.06832298136645969	0.06250000000000001	2.1924777	0.6621455	0.02863240281637732	0.15061781707541072	1.1343502	0.4749965	0.25701241284224613	0.8409412935386421
THOC2	No major difference	0.800683	1.0046625	0.9228546	0.5564074479736926	0.48291925465838176	0.590625	2.1923277	0.20785478	0.02862133868582506	0.15060865587804348	-0.21610694	-0.028619137	0.8289652599567257	1.0
ZNF512B	No major difference	0.09902701	0.15893894	0.114213124	0.10660825118656479	0.10248447204968957	0.10312500000000005	2.192054	0.5111325	0.028657880147892927	0.15067819557785464	1.1775196	0.38084248	0.23935688794961457	0.8409412935386421
C1orf115	No major difference	0.006014639	0.01800686	0.024866192	0.009492515516611906	0.021739130434782605	0.0375	2.1920033	1.5075098	0.028691283926380085	0.15082125913718236	-0.83474207	-0.5358227	0.40420753317699454	0.9787240677532457
ENSG00000287335	No major difference	0.0034298871	0.01745923	0.0142875435	0.0036509675063891925	0.012422360248447202	0.024999999999999998	2.1917026	2.2894096	0.028729915869279372	0.15099160408314743	0.014367668	0.010994595	0.9885402388044882	1.0
SPSB3	No major difference	0.03500615	0.07265086	0.05607865	0.041986126323475724	0.045031055900621134	0.056250000000000015	2.189836	0.8387019	0.0288359846483292	0.1513205582332258	0.46451598	0.21595055	0.6424128150258899	1.0
ADORA2A	No major difference	0.031686235	0.061018765	0.03559207	0.03577948156261406	0.04658385093167704	0.040625	2.1888762	0.8428837	0.02889762292919884	0.15152971265275386	1.29184	0.63058835	0.19676668817619067	0.8409412935386421
RIMBP2	No major difference	0.0792591	0.13091905	0.117528036	0.09163928441036902	0.09161490683229824	0.10937500000000006	2.1888683	0.55246216	0.028890799310024737	0.15151918778457185	0.07491968	0.02472882	0.9403003248142974	1.0
CCDC97	No major difference	0.053292338	0.09014447	0.082839	0.06097115735669963	0.06987577639751559	0.07812500000000003	2.1886077	0.6418745	0.02890983495915525	0.15157742709312472	0.48861066	0.19714546	0.6252781878045249	1.0
ALKBH5	No major difference	0.06712089	0.12653708	0.11684562	0.0828769623950349	0.0760869565217392	0.08750000000000004	2.1873913	0.6170671	0.029011364455979523	0.15200177793299163	0.16324696	0.061530553	0.8703730851871521	1.0
PTPN7	No major difference	0.0027852624	0.022694122	0.016115688	0.004016064257028112	0.010869565217391302	0.015625	2.1867578	2.654028	0.029104907084718	0.1522886821974425	0.23709169	0.20812768	0.8126465077524958	1.0
NRK	No major difference	0.025636362	0.0534799	0.020414436	0.024096385542168648	0.03571428571428571	0.031249999999999997	2.1860988	1.0253282	0.029103964149996102	0.1522886821974425	1.8182706	1.0062724	0.06933459514700839	0.6207861949749981
EIF5A	No major difference	0.014714462	0.0381319	0.020284347	0.02008032128514055	0.027950310559006205	0.021875	2.1860592	1.1788746	0.029122705746123634	0.15234509532179796	1.186372	0.76008296	0.23580120088435333	0.8409412935386421
JOSD2	No major difference	0.0097772665	0.03195863	0.01104479	0.013873676524278941	0.021739130434782605	0.01875	2.1856084	1.4416565	0.029166629994323037	0.15251331981783992	1.6485127	1.2258116	0.0995742193382129	0.7283329445668825
TMEM115	No major difference	0.0036355716	0.0218936	0.0041890033	0.0054764512595837905	0.012422360248447202	0.00625	2.1849873	2.2978067	0.02922983734880678	0.15277821393283167	1.8433926	1.9742843	0.06559970276859366	0.6023853093140907
ATP13A3-DT	No major difference	0.027774597	0.058951948	0.045911696	0.03066812705366917	0.04037267080745342	0.06250000000000001	2.184871	0.92943317	0.029198234958850287	0.15266219089822755	0.26492342	0.1256852	0.7911385418522439	1.0
UQCRC1	No major difference	0.030578256	0.06302205	0.054032832	0.042351223074114645	0.04347826086956523	0.07812500000000003	2.1844392	0.8274301	0.029233101737456385	0.15277887834413514	-0.01745293	-0.007395709	0.986079838729014	1.0
GPSM1	No major difference	0.21891107	0.33583927	0.24685615	0.22818546914932558	0.18633540372670834	0.2281249999999997	2.184338	0.36200538	0.02922217660648586	0.152770966868776	1.0949202	0.25145715	0.2738937888097804	0.8409412935386421
FOXK2	No major difference	0.4004996	0.5366294	0.40485182	0.34720700985760655	0.3074534161490678	0.3656249999999992	2.184055	0.27375847	0.029229182467266333	0.15277821393283167	1.175531	0.20333627	0.24014306126094132	0.8409412935386421
ENSG00000288993	No major difference	0.0	0.00989819	0.0	0.0	0.007763975155279502	0.0	2.183211	22.577063	0.029381122480892703	0.15333457875572776	2.183211	22.577063	0.029381122480892703	0.3785190218451092
MTG1	No major difference	0.16400146	0.23045349	0.23080422	0.18875502008032208	0.17546583850931702	0.21874999999999972	2.1831672	0.37268493	0.029298721184138822	0.15305611716640122	-0.23220965	-0.055100176	0.8164472917688008	1.0
TRIM52	No major difference	0.057951625	0.097141534	0.06381365	0.06754289886820021	0.0714285714285715	0.05312500000000001	2.182044	0.6247542	0.029392766796663614	0.1533628960381041	1.6132065	0.6709512	0.10710926822445704	0.7537582578026891
FAM167A	No major difference	0.0041783643	0.03310056	0.0044244705	0.00620664476086163	0.015527950310559003	0.009375000000000001	2.1816192	2.2943058	0.02948353989957396	0.15370832095380074	1.9650561	2.0894043	0.04974277668073934	0.5165856927651367
CFAP298	No major difference	0.041667387	0.07963857	0.04109677	0.052939028842643364	0.06211180124223607	0.05312500000000001	2.1814973	0.7151697	0.029443792753479633	0.15358331400053032	1.7439016	0.7574418	0.08152345348726542	0.6808487631491771
ANP32E	No major difference	0.035028584	0.07295261	0.041427843	0.042351223074114645	0.045031055900621134	0.04687500000000001	2.1814172	0.83297926	0.029455223988489196	0.1536264857868102	1.286459	0.6188785	0.19862987704335647	0.8409412935386421
DBET	No major difference	0.0007228003	0.009455098	0.0	0.001095290251916758	0.010869565217391302	0.0	2.1806903	3.610326	0.029556544951528717	0.1539974931503962	2.3951037	22.600538	0.016900778121213492	0.26112332435717905
C11orf98	No major difference	0.00083560654	0.010689472	0.0	0.0018254837531945967	0.009316770186335402	0.0	2.1803813	3.36823	0.029582962617164366	0.15411115891427796	2.4286852	22.754799	0.015426783950043637	0.24545177712277955
DLGAP1-AS2	No major difference	0.013916814	0.040051114	0.007419159	0.017524644030668127	0.026397515527950305	0.009375000000000001	2.1802328	1.2634906	0.029557981199982614	0.1539974931503962	2.6116202	2.1183348	0.00915820808536517	0.17266218247816997
ENSG00000217801	No major difference	0.0	0.008959088	0.0	0.0	0.007763975155279502	0.0	2.1797264	22.479105	0.029639820337511013	0.154324812444789	2.1797264	22.479105	0.029639820337511013	0.3801769476968826
NDUFAB1	No major difference	0.029412413	0.053899	0.036093704	0.033953997809419455	0.045031055900621134	0.043750000000000004	2.1786332	0.832295	0.02964856802864941	0.15435385566166013	1.071464	0.5295064	0.2842919473476373	0.8409412935386421
YAF2	Fetal-like persistence/reversion	0.42354584	0.55179036	0.80522454	0.34136546184738426	0.31521739130434717	0.46874999999999883	2.1780803	0.26613623	0.029668314710459262	0.15442364148887827	-3.3355572	-0.56991327	0.0009056722351812026	0.029840613334813398
LRRC59	No major difference	0.030110361	0.062733814	0.041359764	0.03870025556772543	0.04347826086956523	0.05937500000000002	2.1779623	0.84790665	0.029713174810389886	0.15459104561072293	0.8425713	0.39039588	0.3997094203903171	0.9716977513062931
LINC00922	No major difference	0.04833186	0.08271902	0.03937924	0.041986126323475724	0.059006211180124266	0.034374999999999996	2.1773872	0.7416538	0.02973528606417439	0.15468955888827737	2.1158679	1.0331231	0.03464073027396851	0.41735138121764437
ZNF335	No major difference	0.10606518	0.17253569	0.18392183	0.1237677984665941	0.11024844720496908	0.1937499999999998	2.177154	0.48074597	0.02975929683650988	0.15476662387913057	-0.9896444	-0.27202165	0.32270325062577776	0.8487714231149945
TPST2	No major difference	0.07425715	0.12164874	0.084230974	0.08251186564439598	0.08850931677018643	0.10312500000000005	2.176399	0.5609232	0.02981206947635202	0.1550227612770305	1.1358109	0.387535	0.2563770159835882	0.8409412935386421
SFN	No major difference	0.0	0.012868686	0.0007548765	0.0	0.007763975155279502	0.003125	2.176201	22.818779	0.029903514197819857	0.15541529716173227	1.9383355	3.4512975	0.05298803884310867	0.5343573235828756
ZNF655	No major difference	0.2287736	0.31445628	0.24713582	0.24315443592552136	0.22204968944099412	0.24062499999999964	2.1736946	0.32441658	0.030004693746512837	0.1558413583689934	1.0907866	0.2303936	0.27572131699719793	0.8409412935386421
PTGES2	No major difference	0.027160438	0.05646584	0.036405366	0.03358890105878053	0.041925465838509327	0.05000000000000001	2.1729727	0.8801125	0.030086310816516963	0.15618231203726884	0.92868006	0.4537784	0.353325054860142	0.8999916077332376
SNRNP27	No major difference	0.03076188	0.061639447	0.044197794	0.03797006206644759	0.04658385093167704	0.05312500000000001	2.1723268	0.8381963	0.030132405159772942	0.15636651288228992	0.644431	0.29863042	0.5194832384348025	1.0
PGP	No major difference	0.011424419	0.03492693	0.011078739	0.013873676524278941	0.021739130434782605	0.015625	2.17231	1.3711338	0.03015518200219998	0.15639341508028914	1.7852048	1.2861154	0.07454359660818882	0.6468837476056438
SFRP1	No major difference	0.0071203886	0.029622827	0.0104653165	0.010222709017889745	0.017080745341614904	0.015625	2.1719694	1.6857111	0.030194217600676358	0.15649000612869637	1.3898913	1.0882754	0.1648834398020077	0.8409412935386421
STMN3	No major difference	0.028100904	0.06261721	0.046323396	0.03212851405622485	0.041925465838509327	0.05000000000000001	2.1704557	0.9301158	0.03027948950725551	0.15676701892667755	0.46064404	0.23014446	0.645184031833606	1.0
CENPA	No major difference	0.035505675	0.062980674	0.042500746	0.04344651332603141	0.05279503105590065	0.056250000000000015	2.170108	0.75645393	0.03029051886816212	0.15680745060505571	1.057517	0.47470355	0.29059772469220274	0.8409412935386421
BRSK1	No major difference	0.06579645	0.12217284	0.05136264	0.07192405987586727	0.0729813664596274	0.05000000000000001	2.1699731	0.63512725	0.030306571731345735	0.15685623439846597	2.4418545	1.0073	0.014799462331673079	0.2401546873135007
SH2B2	No major difference	0.032724656	0.06303413	0.050080508	0.04052573932092004	0.05124223602484475	0.028124999999999997	2.169815	0.7878942	0.030319816873296497	0.1568757375792385	1.3406488	0.775414	0.18049273130751867	0.8409412935386421
KCNJ6	No major difference	0.03883461	0.07222163	0.03785486	0.04892296458561523	0.05590062111801246	0.05000000000000001	2.1696944	0.7349684	0.03032815534516278	0.15688554376447175	1.6944674	0.75342536	0.09052833681433291	0.7030057321295461
LRRC75A	No major difference	0.07149729	0.12082687	0.18689507	0.08835341365461873	0.08540372670807463	0.20624999999999977	2.1689942	0.5667121	0.030376999364523784	0.15705479510070913	-2.9222054	-0.84608746	0.003609780301756949	0.0865529695396159
CHPF	No major difference	0.0065599773	0.030545546	0.0048423316	0.011317999269806504	0.017080745341614904	0.00625	2.1687965	1.7331882	0.0304403435133539	0.1572821059324465	2.2248695	2.2096343	0.026341882474222852	0.3510665004733729
PHACTR3	No major difference	0.15448573	0.2399554	0.3762551	0.11427528294998214	0.1180124223602486	0.21562499999999973	2.168538	0.4805177	0.03039906237008522	0.15715218039261253	-2.4072316	-0.68255556	0.016402353927266404	0.2558569084480158
OTUD7B	No major difference	0.34417102	0.47044316	0.41541383	0.30741146403796715	0.2748447204968944	0.3343749999999993	2.1683085	0.2919707	0.030412335911335745	0.15720411147545146	0.108612694	0.020301502	0.9135403131171819	1.0
ENSG00000267780	No major difference	0.00037343305	0.025402717	0.0	0.0007301935012778386	0.009316770186335402	0.0	2.1683042	5.196567	0.030500110269478763	0.15750735629937188	2.2316346	23.381054	0.025982961605203282	0.34790163988182277
NINJ2-AS1	No major difference	0.015836408	0.03666143	0.032698225	0.020810514786418387	0.032608695652173905	0.021875	2.167998	1.070555	0.030468513201154217	0.15739425648348446	0.53203905	0.34601197	0.594882879524463	1.0
HNRNPUL1	No major difference	0.3452762	0.45729452	0.36681557	0.3260313983205507	0.2810559006211179	0.3343749999999993	2.1679168	0.2797097	0.03044033494462604	0.1572821059324465	0.96533424	0.17456667	0.3346897099008872	0.8682000475551805
ABHD17B	No major difference	0.06805806	0.10660549	0.049893312	0.07228915662650619	0.08074534161490692	0.07187500000000002	2.167488	0.58460397	0.030481581584175327	0.15742836567888113	2.388005	0.87876314	0.01714159684462079	0.26391447459353246
ANKHD1-EIF4EBP3	No major difference	0.05049172	0.08959189	0.06813946	0.06790799561883913	0.06521739130434788	0.08437500000000003	2.1666684	0.6446448	0.03055886443458342	0.1576692807275152	0.6301366	0.23760074	0.5287918313238571	1.0
LINC02284	No major difference	0.056976527	0.102418825	0.12571453	0.0569550930996715	0.06521739130434788	0.11875000000000006	2.166587	0.6711363	0.03056060496913664	0.1576692807275152	-1.2910424	-0.46592402	0.19717325657952098	0.8409412935386421
ENSG00000287400	No major difference	0.06440017	0.11833347	0.12664528	0.06535231836436668	0.0714285714285715	0.13125000000000003	2.1650457	0.645286	0.030680863176299478	0.15820591645059634	-1.1146224	-0.37835535	0.2654111765078716	0.8409412935386421
TOP1MT	No major difference	0.036904674	0.07828994	0.05994345	0.05147864184008768	0.05279503105590065	0.056250000000000015	2.1650393	0.77150506	0.030696384866353926	0.15825244020979287	0.6528547	0.3000563	0.5140524049023468	1.0
CYP19A1	No major difference	0.012415597	0.03272548	0.007131951	0.013873676524278941	0.026397515527950305	0.009375000000000001	2.163579	1.2507839	0.030812210304651172	0.15873518468179337	2.510545	2.1044395	0.012218795812280222	0.2102582750764743
ENSG00000266924	No major difference	0.0	0.011496069	0.0	0.0	0.007763975155279502	0.0	2.163228	22.706696	0.030891408769366874	0.1590558071738875	2.163228	22.706696	0.030891408769366874	0.38942527161548746
C3P1	No major difference	0.0048826537	0.021804163	0.005086539	0.0073019350127783884	0.015527950310559003	0.009375000000000001	2.162734	1.9484822	0.030900460848411384	0.15908559492503832	1.8044428	1.6940446	0.0714887226496939	0.6320698007967029
NBDY	No major difference	0.26532504	0.3488605	0.3090991	0.22453450164293637	0.21739130434782641	0.26562499999999956	2.1615546	0.3262706	0.03092374969362578	0.1591381974617128	0.34000024	0.07130964	0.7339577587593742	1.0
SMAD1	No major difference	0.24749488	0.36356515	0.30449393	0.2300109529025202	0.19875776397515557	0.24687499999999962	2.1607566	0.3441296	0.030999570810896764	0.15939363312734142	0.43279994	0.09514147	0.6652886414477078	1.0
SEC23IP	No major difference	0.17155477	0.2484043	0.19614848	0.1858342460752107	0.1677018633540375	0.19062499999999982	2.1603918	0.3781763	0.03102649130291509	0.15948153614833852	0.9623006	0.23705204	0.3362150544117176	0.8708400792830971
CCL28	No major difference	0.0060818736	0.021765966	0.009589828	0.008762322015334067	0.017080745341614904	0.0125	2.1601386	1.6399952	0.03109501316022241	0.1596988980042724	1.2246925	0.98004013	0.2210012579261098	0.8409412935386421
RPLP0	No major difference	0.026882662	0.0580044	0.033178188	0.036509675063891904	0.04037267080745342	0.0375	2.1601298	0.88794434	0.031073906574873425	0.15965785000877675	1.214978	0.6246291	0.2247113841110265	0.8409412935386421
OGFR	No major difference	0.08460921	0.13797621	0.14087667	0.09382986491420255	0.09316770186335414	0.14687499999999998	2.1596978	0.5356382	0.03108778310073926	0.1596988980042724	-0.58287805	-0.18230417	0.5601726083101418	1.0
IFFO1	No major difference	0.054782882	0.09458222	0.07228694	0.06863818912011697	0.0729813664596274	0.056250000000000015	2.1592994	0.6319382	0.031122499182436227	0.15978950608184284	1.1205456	0.47667134	0.26286302263075817	0.8409412935386421
SRP54	No major difference	0.27566653	0.38909993	0.27017683	0.26652062796641107	0.23291925465838545	0.26874999999999954	2.1590307	0.31476608	0.031130555142265193	0.15981401795467326	1.7713796	0.36602616	0.07688400890842519	0.6591693279636391
CAPN8	No major difference	0.01231256	0.041959267	0.010976939	0.017524644030668127	0.023291925465838505	0.009375000000000001	2.1588485	1.3637753	0.031195528291749562	0.16008263945301682	2.133453	1.8448482	0.033140088719974106	0.4067177521384322
PFDN2	No major difference	0.037100762	0.07096954	0.036916085	0.04089083607155896	0.05124223602484475	0.05312500000000001	2.1571763	0.79420936	0.03129222057115644	0.16044099361699055	1.4453717	0.65516454	0.14870160146308822	0.8409412935386421
ARFGAP3	No major difference	0.26696885	0.3796605	0.34611478	0.24972617743702194	0.21894409937888232	0.29374999999999946	2.1568613	0.3297971	0.031299102381885845	0.1604593839133674	-0.46327266	-0.09380136	0.6433099561674847	1.0
NPIPP1	No major difference	0.042081803	0.082009405	0.053449422	0.055859802847754735	0.05745341614906836	0.056250000000000015	2.1566207	0.7210883	0.0313426097480707	0.16058100047464988	1.0720502	0.46578377	0.2840191112500046	0.8409412935386421
FABP1	No major difference	0.008067157	0.026162433	0.031057062	0.013873676524278941	0.021739130434782605	0.06250000000000001	2.1557086	1.4283719	0.03144013896178111	0.16094522097769542	-0.9239783	-0.5212958	0.35582246175285015	0.9040548921943784
PCK1	No major difference	0.019675009	0.045963135	0.05931746	0.02373128879152973	0.032608695652173905	0.08750000000000004	2.1555376	1.0442431	0.031434226969254214	0.16093187394330757	-1.3934197	-0.6380349	0.16397162771058515	0.8409412935386421
MVP-DT	No major difference	0.033245154	0.06520922	0.041273914	0.04417670682730925	0.049689440993788844	0.056250000000000015	2.1550944	0.7858251	0.03146146207909918	0.16103744800588313	1.0493605	0.47410277	0.2943147245959581	0.8409412935386421
TATDN2	Fetal-like persistence/reversion	0.08883118	0.13835593	0.05479198	0.10806863818912048	0.10559006211180137	0.09375000000000004	2.1543765	0.49332345	0.031501561272230395	0.16119905738100967	3.30886	1.0691818	0.0009718026338926005	0.03145574503192083
PLEKHO1	No major difference	0.12206096	0.19220848	0.14915447	0.14238773274917907	0.127329192546584	0.13437500000000002	2.1531794	0.4416858	0.031598471777552234	0.16160285429775664	1.2099073	0.3596283	0.22670640597804254	0.8409412935386421
PDXDC2P-NPIPB14P	No major difference	0.06342236	0.100029595	0.07580404	0.07703541438481216	0.08385093167701872	0.10312500000000005	2.1531668	0.5738213	0.031595259099465964	0.16160285429775664	0.7497548	0.25715503	0.4536302732195725	1.0
ATP6V1C1	No major difference	0.17478327	0.2558352	0.2616065	0.18656443957648855	0.1723602484472052	0.2593749999999996	2.1526575	0.37344027	0.03163252594751192	0.16169211174471873	-0.8462452	-0.19255534	0.397714434691659	0.9694612844436085
HOPX	No major difference	0.0013176796	0.016240153	0.003214194	0.0018254837531945967	0.010869565217391302	0.003125	2.1520476	3.3071756	0.03175394978228055	0.16222763811345975	1.5768722	2.047398	0.11516227728522817	0.7807563106273203
GRK7	No major difference	0.016903158	0.043172054	0.020833097	0.019715224534501634	0.029503105590062105	0.021875	2.1514065	1.1447039	0.03176401259801402	0.16224912786430892	1.3289051	0.84815955	0.18421840242501478	0.8409412935386421
RAPGEF5	No major difference	0.1633607	0.24921393	0.22534363	0.17999269806498797	0.15527950310559027	0.24687499999999962	2.150265	0.39553958	0.03182721098296805	0.1624825999002598	-0.5547373	-0.12786627	0.5792414807209474	1.0
SLCO2B1	Fetal-like persistence/reversion	0.14923109	0.21260363	0.6544642	0.11829134720701028	0.1257763975155281	0.32812499999999933	2.1499488	0.4616276	0.03183808989930537	0.1625040668605359	-6.219904	-1.622157	1.1520772922831024e-09	1.7867471331083605e-07
TIGAR	No major difference	0.069889896	0.11587736	0.09254782	0.0759401241328954	0.08229813664596282	0.10312500000000005	2.1497762	0.5729294	0.031866629697982624	0.16256454358185185	0.60668904	0.21307701	0.5442443954529187	1.0
CHP1	No major difference	0.08297927	0.1366726	0.08077058	0.08652792990142412	0.08695652173913053	0.08750000000000004	2.1487348	0.5526713	0.03195068658952942	0.16290802382335917	1.6812409	0.59009004	0.09308827164535356	0.7108481069899122
SAMD8	No major difference	0.19953763	0.29928684	0.23452543	0.21285140562249089	0.18478260869565244	0.2499999999999996	2.1472688	0.36151665	0.032063918846090646	0.16345113785898904	0.41683245	0.09204721	0.6769161319095194	1.0
PAFAH1B2	No major difference	0.18231052	0.3527377	0.19584338	0.18656443957648855	0.1661490683229816	0.18437499999999984	2.147025	0.3971782	0.03208823791498045	0.16355798722877518	1.3788418	0.3505224	0.16832758092985808	0.8409412935386421
XIRP1	No major difference	0.00084269297	0.03667439	0.0	0.0003650967506389193	0.009316770186335402	0.0	2.1458416	4.889343	0.03225507073204707	0.16420537921494133	2.227601	23.626263	0.02625241070229254	0.35019831901311477
NCAPD2	No major difference	0.12798433	0.1889971	0.14647143	0.12449799196787194	0.1288819875776399	0.15937499999999993	2.145721	0.44954434	0.03218082065761676	0.16399556345590424	0.62066483	0.1705271	0.5350056051450511	1.0
DNAAF5	No major difference	0.12698197	0.20081359	0.1860069	0.13143483023001143	0.127329192546584	0.18437499999999984	2.1456974	0.45356148	0.0321903783398492	0.164009943962542	-0.41483682	-0.11166937	0.6783872775141353	1.0
RPL13A	Fetal-like persistence/reversion	0.12681441	0.19739434	0.08460463	0.14895947426067965	0.1288819875776399	0.10000000000000005	2.145624	0.43265155	0.032198650831598966	0.16401777177795046	3.4660156	1.0467708	0.0005526602527706948	0.020133673365085824
ERF	No major difference	0.08043806	0.13205254	0.117225826	0.08360715589631275	0.08385093167701872	0.12500000000000006	2.1455307	0.5713321	0.0322051975430818	0.16402723368389693	-0.0540162	-0.017973812	0.9569373458051558	1.0
JPH2	No major difference	0.032572087	0.06960612	0.034034308	0.04089083607155896	0.04658385093167704	0.05000000000000001	2.144881	0.8289949	0.03227702685755549	0.16424819653431616	1.490914	0.7010242	0.13632555634924423	0.8409412935386421
RNF187	No major difference	0.013057678	0.03543862	0.024183888	0.01533406352683462	0.023291925465838505	0.040625	2.1430035	1.2748705	0.03243777248498843	0.1647847837086097	0.45392632	0.2715907	0.6499985204840679	1.0
SLC20A1	No major difference	0.12710926	0.20020695	0.17581302	0.14092734574662338	0.1257763975155281	0.14999999999999997	2.1429555	0.44202265	0.03241239504266769	0.1647274904808841	0.51524466	0.14987585	0.6065469264060269	1.0
RDH13	No major difference	0.026086643	0.054338533	0.034562133	0.029572836801752416	0.03881987577639752	0.06250000000000001	2.1429272	0.92492354	0.03242935464541361	0.1647792897039182	0.5933556	0.26989424	0.5530927788880181	1.0
STK19	No major difference	0.040889304	0.067737505	0.06918424	0.044906900328587095	0.05590062111801246	0.07812500000000003	2.1426413	0.7086518	0.032434448557542114	0.1647847837086097	-0.22724506	-0.09273587	0.8203041760423749	1.0
ACADS	No major difference	0.012469644	0.033738106	0.03306548	0.02044541803577947	0.026397515527950305	0.040625	2.1422527	1.1857923	0.03250320673691684	0.16500610594724213	-0.14016195	-0.08294452	0.888573587367762	1.0
KPNB1	No major difference	0.2973893	0.40050113	0.28374317	0.29134720700985584	0.254658385093168	0.24687499999999962	2.141801	0.29131952	0.03249351302967779	0.16498478756326232	2.1550913	0.43755502	0.03147005452469414	0.3937299420985262
NFE2L2	No major difference	0.7639589	0.9406818	0.8170803	0.5089448703906364	0.4627329192546554	0.5312499999999991	2.1402953	0.208604	0.032604229368603126	0.16537451950757576	0.5071992	0.07045077	0.6121707323566947	1.0
NLRP1	No major difference	0.04164324	0.07691615	0.0770817	0.05439941584519905	0.05745341614906836	0.08125000000000003	2.1399672	0.6962774	0.032665182549633465	0.16559157570526606	-0.15925853	-0.065034375	0.8735137143320126	1.0
NGB	Fetal-like persistence/reversion	0.0070337392	0.02272198	0.0	0.010222709017889745	0.018633540372670804	0.0	2.1371112	1.5314063	0.03292373587288641	0.16645765049188357	3.3741972	23.79499	0.0007848059846319599	0.026559056177628344
UBXN8	No major difference	0.014945327	0.043480746	0.021297397	0.02190580503833514	0.027950310559006205	0.0375	2.1363673	1.1884941	0.032983971727735664	0.16669296961366453	1.0027126	0.5786379	0.31625671757585505	0.8409412935386421
RNF10	No major difference	0.19291894	0.27383775	0.25729388	0.21175611537057412	0.18788819875776425	0.26249999999999957	2.1343307	0.34653252	0.033105880148549156	0.16722229555793452	-0.33985078	-0.07329199	0.7340695242646993	1.0
TUBG2	No major difference	0.06307718	0.11189937	0.10927405	0.07557502738225648	0.07763975155279511	0.10625000000000005	2.133852	0.601985	0.03316050311568424	0.16740393463704664	0.050540235	0.018854	0.9597070235611806	1.0
ABHD3	No major difference	0.20526657	0.30426344	0.2688135	0.1909456005841556	0.17857142857142883	0.2593749999999996	2.1337395	0.37264276	0.03315486530250319	0.16740393463704664	-0.28502694	-0.06424869	0.7757038151794353	1.0
CNBP	No major difference	0.08818806	0.13903931	0.11881459	0.09456005841548039	0.09627329192546595	0.140625	2.1337152	0.5209129	0.0331611176256693	0.16740393463704664	-0.01625299	-0.0048964634	0.9870368951608224	1.0
NKAPD1	No major difference	0.026429545	0.052732296	0.020949844	0.03541438481197514	0.041925465838509327	0.034374999999999996	2.1325603	0.85575414	0.03327346470618222	0.1678598554088534	2.088312	1.0863211	0.037034815149089566	0.4362775910319994
GBP4	No major difference	0.021153258	0.04537393	0.06204891	0.026652062796641073	0.03571428571428571	0.06250000000000001	2.1323066	0.9642524	0.03329818568680079	0.16796716869440906	-0.9141387	-0.46777898	0.36102988422158055	0.9125153527701525
VCP	No major difference	0.16586715	0.2554576	0.23109257	0.18437385907265502	0.15217391304347846	0.24062499999999964	2.1296225	0.39096695	0.03350282894168721	0.16871983079651331	-0.3159697	-0.07472533	0.7521154654423403	1.0
BARX2	No major difference	0.009547619	0.0280599	0.03955644	0.013508579773640022	0.021739130434782605	0.040625	2.1282446	1.3972416	0.03365191563991665	0.1692605853989528	-0.97652406	-0.6082155	0.3292154962672218	0.8594476378911315
PCBP2	No major difference	0.54100966	0.6974992	0.6957682	0.4472435195326634	0.3835403726708057	0.5062499999999988	2.1263738	0.2284077	0.033756861220477594	0.16968328114314798	-0.97798467	-0.14509362	0.3284210357741557	0.8581556903004687
SEPHS2	No major difference	0.0011735883	0.01236176	0.0030290298	0.0018254837531945967	0.009316770186335402	0.00625	2.126325	3.160543	0.033843671172093144	0.17003188886192014	1.4475043	1.6670539	0.148095751641342	0.8409412935386421
ZNF331	No major difference	0.09604441	0.162112	0.067187585	0.09675063891931392	0.09782608695652185	0.07500000000000002	2.1258106	0.5277366	0.033819053882056194	0.16992574143090924	2.8341467	1.0203954	0.004695581832936288	0.10549059642604995
C19orf25	No major difference	0.06256389	0.113415	0.12956871	0.07557502738225648	0.0760869565217392	0.12187500000000007	2.1252618	0.6121167	0.03387428732676158	0.17015059765225737	-1.0013546	-0.35328883	0.3170430349277507	0.8409412935386421
IQCE	No major difference	0.13019945	0.19707888	0.13530646	0.13983205549470662	0.1288819875776399	0.15624999999999994	2.1251922	0.4340985	0.03386669181997165	0.1701299936299752	1.1593202	0.31498906	0.24666815002489037	0.8409412935386421
LINC00205	No major difference	0.10499275	0.1809102	0.118556164	0.11464037970062106	0.10093167701863366	0.10625000000000005	2.125046	0.50682914	0.03388905876322723	0.17020723841291663	1.4229851	0.47430927	0.15513468773543254	0.8409412935386421
HECTD3	No major difference	0.051018156	0.087534845	0.11027217	0.06097115735669963	0.06677018633540378	0.11250000000000006	2.1243598	0.63592696	0.03394472720312794	0.17036383853838238	-1.096684	-0.40277532	0.2732201036529664	0.8409412935386421
RTN3	No major difference	0.18763745	0.26216158	0.16938007	0.17342095655348738	0.1661490683229816	0.1968749999999998	2.1242373	0.37306896	0.033937723605854314	0.17034624450194735	1.7656714	0.4233659	0.07781970731518684	0.6629923209998195
CPD	No major difference	0.20420834	0.30954233	0.2015612	0.20408908360715677	0.1708074534161493	0.1999999999999998	2.123578	0.36657596	0.03400385445760429	0.17060784096192186	1.626602	0.38831943	0.104208722575858	0.7436619789505754
UBE2F-SCLY	No major difference	0.020067448	0.042975456	0.031003663	0.024461482292807566	0.03416149068322981	0.028124999999999997	2.1235695	0.99931866	0.034023358525020635	0.17067053084584413	0.7075298	0.40911585	0.4794574668963788	1.0
CEP164	No major difference	0.32721984	0.46299705	0.32819256	0.304490690032856	0.254658385093168	0.29687499999999944	2.1233685	0.29180261	0.034016881795347335	0.17065562065208864	1.4904069	0.2859483	0.13651689607658085	0.8409412935386421
NOC3L	No major difference	0.1379991	0.2033231	0.11153431	0.1464037970062072	0.13975155279503124	0.12500000000000006	2.1220684	0.41061634	0.03412604153760652	0.17106236756368415	2.5639067	0.71844506	0.010520122641651374	0.1899554966651151
STAP2	No major difference	0.01918476	0.04287565	0.059269447	0.026652062796641073	0.03416149068322981	0.07500000000000002	2.1218824	0.97793365	0.034171162194974555	0.17121795005359305	-1.3695402	-0.6432442	0.1713430769677655	0.8409412935386421
ZNF224	No major difference	0.090281375	0.14326108	0.08317803	0.10879883169039832	0.10403726708074547	0.11250000000000006	2.1203578	0.4894133	0.03427840946886757	0.17153575237352417	1.7989128	0.55849445	0.07238038474701787	0.6358975241584478
GFUS	No major difference	0.006620329	0.023513636	0.028970117	0.008032128514056228	0.017080745341614904	0.028124999999999997	2.1199732	1.6612709	0.03435087742630455	0.1718178953272575	-0.60788167	-0.42823917	0.5434929953391865	1.0
IRF2BPL	No major difference	0.033157244	0.07367961	0.024182854	0.04344651332603141	0.04658385093167704	0.040625	2.1191428	0.8115317	0.03440512019699024	0.17191618637067477	2.4073026	1.2184876	0.016258336517686794	0.2546409257930419
STK36	No major difference	0.08945205	0.148002	0.14682613	0.10551296093464803	0.10093167701863366	0.140625	2.1191013	0.5029863	0.034387960228759895	0.1719150895411302	-0.30972576	-0.096138544	0.7568656168207251	1.0
RNF114	No major difference	0.12242612	0.18501368	0.17640407	0.13289521723256711	0.1257763975155281	0.17812499999999987	2.1187782	0.44024214	0.03440583088358036	0.17191618637067477	-0.14223912	-0.03938556	0.8869330178192223	1.0
LYPLA2	No major difference	0.00926806	0.02923201	0.009166764	0.013143483023001102	0.020186335403726705	0.0125	2.1184123	1.4250213	0.034481755698861666	0.1721542484132833	1.7597176	1.3958001	0.07877352199617432	0.6684288158511408
ENSG00000267787	No major difference	0.43185562	0.56344324	0.46594647	0.2822197882438835	0.28416149068322966	0.29999999999999943	2.118068	0.2874505	0.03444771027771055	0.1720371854275406	0.76863915	0.1498806	0.4423656022130007	1.0
MRPL52	No major difference	0.031335536	0.056237787	0.043410294	0.036874771814530825	0.049689440993788844	0.043750000000000004	2.115747	0.77882457	0.034672451218409055	0.17296445702049623	0.88629943	0.44578165	0.3757565554408746	0.935845790255189
ANXA2R-AS1	No major difference	0.011110141	0.033501774	0.06602618	0.01533406352683462	0.021739130434782605	0.05937500000000002	2.1155725	1.3174814	0.034722621571822064	0.17316151820835546	-1.8596627	-1.0744184	0.063514300806313	0.5917462327721695
SMC3	No major difference	0.22528309	0.33517644	0.23463866	0.2197882438846304	0.18944099378882015	0.23124999999999968	2.1155486	0.34875286	0.0346815214476042	0.17299198314610562	1.2425593	0.28047585	0.2143974849768179	0.8409412935386421
CEP55	No major difference	0.008127086	0.03282222	0.004997513	0.011683096020445424	0.017080745341614904	0.0125	2.115489	1.5966729	0.034741603562635726	0.17322070341898582	2.302385	2.0822334	0.021565667653083966	0.30636081778584684
KCTD17	No major difference	0.01844508	0.04903042	0.03966853	0.023001095290251895	0.029503105590062105	0.034374999999999996	2.1145163	1.1022587	0.03480642395046298	0.17343735122681328	0.2543703	0.1500059	0.7992815142169594	1.0
CST3	No major difference	0.018430058	0.03922315	0.04457466	0.024461482292807566	0.03416149068322981	0.05312500000000001	2.1141963	0.9693848	0.03481845736433414	0.1734795617688095	-0.52041847	-0.26712167	0.6029553517894174	1.0
ENSG00000255026	No major difference	0.016414503	0.04317526	0.05064883	0.021540708287696223	0.027950310559006205	0.07500000000000002	2.1136487	1.1176597	0.03488085901195794	0.1735951019074428	-1.2163492	-0.58247995	0.22426792497366294	0.8409412935386421
PECAM1	No major difference	0.064545885	0.1040116	0.07618057	0.07192405987586727	0.0729813664596274	0.10312500000000005	2.113647	0.5878961	0.0348480666244888	0.17350282675384474	0.7263331	0.25415927	0.46784800219070566	1.0
PAFAH2	No major difference	0.04115008	0.0804124	0.027043369	0.050748448338809836	0.05124223602484475	0.05000000000000001	2.113584	0.73626673	0.034869717544675924	0.1735607581001722	2.572343	1.1705471	0.010250677384096261	0.18703165502087662
YY1AP1	No major difference	0.29494476	0.40670767	0.28637165	0.29025191675793915	0.24378881987577677	0.27187499999999953	2.113341	0.29623544	0.03486575717337236	0.1735607581001722	1.8165147	0.36478597	0.06967483095872855	0.6225673624125679
SCNN1A	No major difference	0.009815379	0.028506622	0.036174506	0.01423877327491786	0.021739130434782605	0.043750000000000004	2.1132097	1.3277137	0.03492210213767736	0.17378260064383938	-0.73860437	-0.45486352	0.46043336078153907	1.0
EIF5	No major difference	0.14699079	0.21513811	0.21286033	0.1533406352683467	0.14440993788819895	0.2218749999999997	2.1125002	0.40373304	0.034939387120051346	0.17380696066347626	-0.74114347	-0.18108353	0.4588575763140057	1.0
LRRC39	No major difference	0.008448499	0.02640102	0.0280131	0.013143483023001102	0.020186335403726705	0.024999999999999998	2.1120744	1.4101627	0.03502384376391403	0.17412141540204804	-0.13365923	-0.094828874	0.8937150980921786	1.0
AKT1	No major difference	0.079708934	0.15010709	0.06759881	0.09894121942314744	0.08695652173913053	0.08437500000000003	2.111317	0.5529892	0.03506483828764888	0.17429697814963	2.2785945	0.8120289	0.022918276601252122	0.3184234618909489
ESPN	No major difference	0.00975963	0.030776719	0.032962844	0.01460387002555678	0.021739130434782605	0.05312500000000001	2.110888	1.3614776	0.03512756796805623	0.17451972096596635	-0.6954793	-0.39772686	0.48698296076728165	1.0
GGCT	No major difference	0.01750048	0.036786728	0.016148055	0.024826579043446484	0.03571428571428571	0.024999999999999998	2.1102939	0.96900666	0.03515235054094499	0.17458941016246193	1.7558151	1.0429238	0.07945264261149868	0.6712739040345489
LIN37	No major difference	0.0019200642	0.015704295	0.0052637323	0.0032858707557502733	0.010869565217391302	0.00625	2.1099863	2.733721	0.03522936899412639	0.17490058224854388	1.1938438	1.2863754	0.23283374721135258	0.8409412935386421
ARPC4-TTLL3	No major difference	0.0027456263	0.015278061	0.007897008	0.0036509675063891925	0.012422360248447202	0.009375000000000001	2.1096437	2.302744	0.03524909000092137	0.17495024998387676	0.84528464	0.83387125	0.3981849183641455	0.969831407147002
LINC00910	No major difference	0.042805005	0.079510376	0.038968544	0.04819277108433739	0.05590062111801246	0.05312500000000001	2.1090896	0.72536653	0.035250741098868235	0.17495024998387676	1.6886224	0.7373123	0.09163219589388347	0.7058375001012871
PRR14L	No major difference	0.35437116	0.4520296	0.36806417	0.30704636728732826	0.2888198757763973	0.34687499999999927	2.1081452	0.27007303	0.035301584381640105	0.17511628361180706	1.0255646	0.1850384	0.3054317644020462	0.8409412935386421
MTG2	No major difference	0.06735282	0.10576742	0.08023694	0.07849580138736785	0.08385093167701872	0.09687500000000004	2.106207	0.5469482	0.03548819516126956	0.17581901453192122	0.8719093	0.30249152	0.3835341199370125	0.9476377647032667
SH2D2A	No major difference	0.0027505155	0.016142014	0.0022307488	0.0036509675063891925	0.012422360248447202	0.003125	2.1059575	2.3734953	0.035569721091340614	0.1760876565727463	1.9987214	2.541359	0.04595121280033309	0.49760555057830125
PNLIPRP2	No major difference	0.0046218634	0.019513734	0.021286642	0.006571741511500549	0.015527950310559003	0.031249999999999997	2.104292	1.8752681	0.03570732898843829	0.17659660680670103	-0.5055681	-0.3614891	0.6133239585095663	1.0
SNTA1	No major difference	0.02701451	0.055601098	0.04290148	0.03212851405622485	0.03881987577639752	0.040625	2.1031082	0.8750404	0.0357789653644333	0.1768717952814103	0.6168837	0.32432252	0.5375036911542201	1.0
RBM3	No major difference	0.063943066	0.10212257	0.08990519	0.08032128514056246	0.07919254658385101	0.09375000000000004	2.1021698	0.56106544	0.035844156410167596	0.1771401186180578	0.26408273	0.09260826	0.7917937348695351	1.0
TMEM163	No major difference	0.02762783	0.060556438	0.07327635	0.03833515881708651	0.041925465838509327	0.08125000000000003	2.1021502	0.84980005	0.035870906555391505	0.17723634409846342	-1.0136522	-0.45020273	0.3111384929346235	0.8409412935386421
KIAA1671	No major difference	0.15119907	0.2380584	0.29957712	0.17123037604965385	0.14285714285714304	0.26249999999999957	2.1005907	0.40624285	0.03598616794934478	0.17771568875339136	-2.3679323	-0.5619147	0.01818809290833521	0.27413300787685174
MAU2	No major difference	0.28877455	0.3871233	0.36290595	0.2876962395034669	0.254658385093168	0.3093749999999994	2.0994997	0.286727	0.03606593450141342	0.1780554418440623	0.16681412	0.032745913	0.8675660297523791	1.0
ZNF561	No major difference	0.052689113	0.09192869	0.060968902	0.06535231836436668	0.06677018633540378	0.06250000000000001	2.0993955	0.62568724	0.036096729281393944	0.17818940927980967	1.2376132	0.5065194	0.21623126350241692	0.8409412935386421
SPRED2	No major difference	0.38006094	0.49795198	0.52926654	0.3103322380430783	0.2763975155279503	0.3624999999999992	2.096208	0.2759172	0.03635369948895156	0.17922175113514507	-0.70395005	-0.13144213	0.4817150874269499	1.0
ENSG00000290426	No major difference	0.014506153	0.034987167	0.018258912	0.018254837531945962	0.026397515527950305	0.01875	2.095356	1.129124	0.036471938710665605	0.17964099032385897	1.2825916	0.856702	0.1999796845410303	0.8409412935386421
SWINGN	No major difference	0.0028088402	0.014775008	0.0010730535	0.0036509675063891925	0.012422360248447202	0.003125	2.0952234	2.289214	0.03651254276483879	0.17978643150274212	2.3407755	3.3422036	0.019512038726236445	0.2865492345869307
MORF4L2	No major difference	0.18057284	0.25292823	0.19397083	0.19496166484118374	0.18012422360248473	0.19062499999999982	2.0951834	0.35003114	0.036452081092140286	0.17959767756222658	1.2485534	0.29873648	0.2122224763812686	0.8409412935386421
COX5A	No major difference	0.015976911	0.03612635	0.02144653	0.024461482292807566	0.031055900621118005	0.031249999999999997	2.0950959	1.016328	0.03649450632701019	0.17971579220474693	0.94770277	0.5259618	0.34354281660769403	0.8826552750428134
GALE	No major difference	0.017220682	0.044873785	0.03179276	0.025921869295363238	0.029503105590062105	0.05312500000000001	2.094916	1.0613514	0.036522064384853	0.17981513410308073	0.41683868	0.22519214	0.6769032386581146	1.0
ARHGAP27	No major difference	0.053575784	0.08963895	0.10568214	0.06425702811244992	0.06677018633540378	0.11875000000000006	2.0941057	0.61708206	0.03656179581604488	0.17995090267487518	-1.1114497	-0.3881433	0.2667957063523942	0.8409412935386421
CCT4	No major difference	0.11315187	0.16976285	0.11849333	0.12522818546914977	0.12267080745341631	0.13125000000000003	2.0930314	0.43900406	0.03664918575882094	0.18026827921452232	1.2904056	0.37282866	0.1972901240290224	0.8409412935386421
SLC35E4	No major difference	0.017563872	0.03891558	0.03621579	0.019715224534501634	0.029503105590062105	0.040625	2.091974	1.0601549	0.03676730105786091	0.1807484380088543	0.01587936	0.009018367	0.9873352427496338	1.0
SLC16A12	No major difference	0.020690216	0.048829205	0.026525581	0.023366192040890812	0.032608695652173905	0.021875	2.0909379	1.029671	0.03686568539412637	0.18104932909672913	1.2302331	0.7694216	0.21895558827817832	0.8409412935386421
IGBP1	No major difference	0.13249953	0.1828785	0.1860811	0.1237677984665941	0.1288819875776399	0.18124999999999986	2.090727	0.43490642	0.03684544769193044	0.18102296324673411	-0.31828806	-0.08865815	0.7503674849525427	1.0
HRH2	No major difference	0.0048096767	0.01748753	0.011510605	0.0073019350127783884	0.015527950310559003	0.01875	2.0887153	1.7117503	0.03708699111942087	0.181916024731422	0.53003955	0.40722924	0.5962243819069939	1.0
MGAT1	No major difference	0.05132241	0.08701611	0.07121272	0.06316173786053315	0.06677018633540378	0.09375000000000004	2.0885692	0.61496973	0.03706040832508569	0.18184058081763455	0.31452164	0.11503635	0.7532118983718531	1.0
GLMP	No major difference	0.008808173	0.026567781	0.0160595	0.013873676524278941	0.021739130434782605	0.028124999999999997	2.0884163	1.3610989	0.037108526360446	0.1819666717048635	0.6177983	0.39349523	0.5368649827148624	1.0
ZNF267	No major difference	0.045782335	0.07611727	0.08799611	0.05476451259583797	0.06211180124223607	0.10937500000000006	2.0880651	0.65240806	0.037101819009850004	0.18195210293471054	-1.0192555	-0.36919	0.30846343744126986	0.8409412935386421
LSP1	Fetal-like persistence/reversion	0.027856534	0.053809166	0.18316983	0.0346841913106973	0.04347826086956523	0.140625	2.0876932	0.8309117	0.037146447093287786	0.1820976122960468	-4.265598	-1.7683231	2.4621454128769607e-05	0.0014325156190714723
CCL25	No major difference	0.0048425226	0.0207703	0.031077486	0.006936838262139469	0.013975155279503102	0.056250000000000015	2.087661	1.8319567	0.037190506776695796	0.18222188338983117	-1.5829929	-0.946465	0.11391280220572696	0.7758497401139149
PSMD7	No major difference	0.04950046	0.09195802	0.06550286	0.06863818912011697	0.06366459627329198	0.08437500000000003	2.087429	0.6408076	0.03717492545580353	0.18220053541130438	0.5860844	0.21922156	0.5579808606446994	1.0
IMPDH2	No major difference	0.02509033	0.057617992	0.040820654	0.03358890105878053	0.03881987577639752	0.040625	2.0873756	0.8948938	0.03719042619609771	0.18222188338983117	0.66514117	0.35165474	0.5061598754538807	1.0
RPL41	No major difference	0.027808955	0.054302625	0.023535566	0.03760496531580867	0.04347826086956523	0.028124999999999997	2.0873115	0.8186702	0.03718389216241169	0.18222188338983117	1.9914371	1.0696726	0.046729493087935725	0.5015522736355137
FTSJ3	No major difference	0.047701485	0.08903981	0.06178463	0.052939028842643364	0.06055900621118017	0.06250000000000001	2.0867183	0.6928569	0.03723257300980616	0.1823912926699065	0.854484	0.36528844	0.3930988762889892	0.9622564128642404
KDM5A	No major difference	0.49100012	0.63988787	0.784962	0.42752829499816314	0.36801242236024695	0.4812499999999988	2.086286	0.22863233	0.037249166826391567	0.1824358771106926	-2.0991275	-0.33429375	0.036215310604043274	0.4296256262596101
SLC3A2	No major difference	0.054348	0.10229984	0.05686454	0.06352683461117208	0.06366459627329198	0.07500000000000002	2.0856974	0.65108556	0.03732923549445762	0.18271777164630587	1.3588068	0.535933	0.1745546627007741	0.8409412935386421
BLVRB	No major difference	0.044382893	0.08687243	0.060561437	0.056224899598393656	0.054347826086956555	0.06875000000000002	2.0854988	0.70537204	0.03735162419862177	0.18280898444467167	0.6664873	0.27639982	0.5052900383443544	1.0
SDHAP2	No major difference	0.12642218	0.19106486	0.18400463	0.15553121577218024	0.13354037267080762	0.18749999999999983	2.0844924	0.4098984	0.03742520828591126	0.18309551869673565	-0.39990148	-0.10331928	0.6893525261970294	1.0
SCO2	No major difference	0.0021419448	0.013775656	0.0063363365	0.002555677254472435	0.010869565217391302	0.009375000000000001	2.0842566	2.5652087	0.037506521373295236	0.1834196201884647	0.86354274	0.83774394	0.38805979821915615	0.9544311138220437
PSMC1	No major difference	0.06717617	0.11432895	0.051555756	0.0828769623950349	0.07763975155279511	0.06875000000000002	2.0828352	0.5617796	0.03758471841962438	0.18376512224888233	2.3849895	0.8809052	0.017279129482379904	0.26569594175337435
ENSG00000266978	Fetal-like persistence/reversion	0.033103533	0.06763977	0.0140239755	0.03833515881708651	0.04658385093167704	0.01875	2.082758	0.8235135	0.03760026409880187	0.18380422215252495	3.2187214	1.9069861	0.0013321929903749661	0.04027010195237747
DDT	No major difference	0.010492865	0.041924804	0.007108748	0.01460387002555678	0.020186335403726705	0.0125	2.081984	1.471405	0.03770606229736554	0.1842105852016677	2.2247226	1.9581227	0.026351745372510428	0.351101859411905
NABP1	No major difference	0.068180166	0.10566636	0.1778235	0.08397225264695167	0.08540372670807463	0.17499999999999988	2.081335	0.5314605	0.0377106591870216	0.1842105852016677	-2.538591	-0.7898515	0.011411022916083605	0.20039451639648012
ZMIZ1-AS1	No major difference	0.047701612	0.11033832	0.08211613	0.053304125593282285	0.05279503105590065	0.07812500000000003	2.080067	0.7590875	0.03785512709756739	0.18479039488746357	-0.10867019	-0.04457523	0.9134922236910161	1.0
STX3	No major difference	0.042038396	0.088542625	0.14028749	0.059145673603505027	0.05745341614906836	0.17499999999999988	2.079507	0.70645964	0.03790709170680049	0.18498445002960365	-2.9565663	-1.0051019	0.0032353871712687415	0.08067428800125201
LIG4	No major difference	0.009790082	0.034373064	0.0178381	0.013508579773640022	0.020186335403726705	0.021875	2.0792277	1.4639492	0.03795467999407645	0.1851649976308891	0.79183805	0.55518967	0.4286620892713472	1.0
DDRGK1	No major difference	0.06642352	0.11583401	0.065978244	0.07703541438481216	0.0745341614906833	0.08125000000000003	2.078022	0.5890512	0.038026639804160066	0.18547889675310367	1.5263952	0.5712295	0.12727795435978148	0.8219310199459805
SURF6	No major difference	0.046224024	0.08477069	0.06039921	0.05257393209200444	0.05590062111801246	0.07500000000000002	2.077605	0.69539624	0.03806729037077968	0.18560281402445222	0.72345126	0.30231363	0.4696161809990058	1.0
MESD	No major difference	0.08610295	0.13412762	0.11174921	0.10222709017889774	0.10093167701863366	0.11875000000000006	2.0746772	0.48915967	0.03832763094551377	0.18662923425503747	0.5358199	0.1707876	0.592248230377068	1.0
ARPC5L	No major difference	0.017530462	0.042613603	0.03320124	0.024461482292807566	0.029503105590062105	0.043750000000000004	2.0737734	1.0395588	0.03844358600197146	0.18704056020550983	0.17089489	0.0913205	0.8643502908992104	1.0
SPRYD7	No major difference	0.04102834	0.077938765	0.07810858	0.04709748083242062	0.05124223602484475	0.06562500000000002	2.0735574	0.7309903	0.03844667147844169	0.18704056020550983	-0.0884801	-0.039532587	0.9295222721624047	1.0
LINC01422	No major difference	0.112438515	0.17593066	0.16596279	0.10368747718145342	0.10403726708074547	0.13125000000000003	2.0734065	0.48610818	0.0384440031315489	0.18704056020550983	-0.06227364	-0.01951506	0.9503633959121893	1.0
TMPPE	No major difference	0.0026374378	0.013300486	0.0019860184	0.004381161007667032	0.012422360248447202	0.003125	2.0703096	2.1442063	0.03879456484253178	0.1885070563461996	2.028665	2.5171661	0.04279376685311379	0.47645430731069827
EPRS1	No major difference	0.111676864	0.16672057	0.1291537	0.1274187659729833	0.12267080745341631	0.140625	2.0695589	0.43230113	0.03880242795883109	0.18852645283240113	1.0822184	0.31653228	0.2795038803535643	0.8409412935386421
MEGF8	No major difference	0.18222286	0.26904494	0.19097464	0.19058050383351668	0.1630434782608698	0.21874999999999972	2.0691624	0.36230555	0.0388417430024328	0.18866912525774593	1.0579042	0.24629346	0.2904140106064289	0.8409412935386421
LINC00862	No major difference	0.0353547	0.06260746	0.04539352	0.03870025556772543	0.05124223602484475	0.056250000000000015	2.0684478	0.74556476	0.038914989489014506	0.18894139163868678	0.80022365	0.36806682	0.42382917444204615	1.0
DAZAP2	No major difference	0.040599957	0.06993306	0.028017914	0.04563709382986494	0.05279503105590065	0.043750000000000004	2.0682254	0.7084033	0.03893633402339795	0.18898574233228002	2.3392491	1.0831913	0.019529396623827112	0.2865926316738359
GLIPR2	No major difference	0.09458267	0.15924862	0.16804048	0.10916392844103724	0.09937888198757776	0.15937499999999993	2.0681846	0.49533933	0.03894352795401105	0.18898574233228002	-0.9690291	-0.28832167	0.3328827221095346	0.8650332337934961
PDK2	No major difference	0.03186721	0.063484885	0.049937803	0.04308141657539249	0.04658385093167704	0.06250000000000001	2.0678208	0.76834875	0.038990123379239475	0.1891553126441725	0.47452506	0.21789317	0.6352628933909652	1.0
NUTF2	No major difference	0.03719838	0.073345244	0.029591843	0.047827674333698465	0.049689440993788844	0.0375	2.067692	0.7382559	0.03900136135921092	0.1891909847067291	2.2330616	1.1080965	0.025780630002910164	0.34595346373152913
SNHG7	No major difference	0.016779386	0.05063883	0.017403329	0.02190580503833514	0.027950310559006205	0.028124999999999997	2.0660942	1.1520143	0.039174674629229064	0.18987849424822695	1.5906341	1.0061	0.11202049090980823	0.7691832032551205
ENSG00000246203	No major difference	0.01791282	0.041264918	0.032102916	0.025191675794085402	0.03416149068322981	0.05000000000000001	2.0658624	0.9964678	0.039182081167613306	0.18987849424822695	0.31199804	0.16627933	0.7551247277980899	1.0
FAM89A	No major difference	0.021571139	0.0477839	0.022770114	0.027747353048557827	0.03416149068322981	0.01875	2.064279	0.9473085	0.03932945199640918	0.19051682615349985	1.5954955	0.9892544	0.11096439098600246	0.7651905051789337
ENSG00000246596	No major difference	0.1585877	0.236934	0.17866804	0.16794450529390356	0.15217391304347846	0.1656249999999999	2.0636227	0.3813277	0.039365496517083445	0.19060219114521015	1.2210517	0.3239386	0.2224537589130819	0.8409412935386421
HTR7	No major difference	0.034899816	0.07511057	0.020911306	0.031398320554947005	0.04037267080745342	0.028124999999999997	2.0635004	0.8885033	0.03939735381041824	0.1906940001848472	2.4571016	1.4146621	0.014182427121230863	0.23246578120151484
ENSG00000271793	No major difference	0.1445757	0.20249993	0.13824975	0.15699160277473592	0.14440993788819895	0.15624999999999994	2.0630987	0.38695318	0.03940805439697582	0.19072683691352896	1.6438634	0.43703654	0.100604012209064	0.7310077867139657
GNA14-AS1	No major difference	0.013605558	0.029250141	0.008407458	0.013873676524278941	0.026397515527950305	0.009375000000000001	2.062775	1.1193439	0.03946074105104114	0.19086801427330166	2.3024464	1.842517	0.021524406469576783	0.30595316586557214
SH2D3A	No major difference	0.010012774	0.03170414	0.021229675	0.0149689667761957	0.020186335403726705	0.040625	2.0621216	1.3632336	0.03955542500943628	0.19115771193882158	0.41975462	0.27064866	0.674769777228336	1.0
UGP2	No major difference	0.18430151	0.26247093	0.250462	0.17962760131434904	0.1708074534161493	0.20937499999999976	2.0616584	0.36285278	0.039545402390798776	0.19114461594313834	0.064693056	0.015885873	0.9484374601263162	1.0
SLC25A23	No major difference	0.029565187	0.058880016	0.0633157	0.03322380430814161	0.041925465838509327	0.05312500000000001	2.0616298	0.8373017	0.03957334249164291	0.19120375361226574	-0.30015248	-0.14823188	0.7641603705285119	1.0
SEPTIN8	No major difference	0.10019958	0.16436487	0.088405415	0.11062431544359293	0.10248447204968957	0.11250000000000006	2.0616002	0.49005824	0.039564667469000746	0.19118080734326237	1.8104991	0.56785166	0.07055502848766755	0.6271014377244816
PMPCB	No major difference	0.13463496	0.20165902	0.11886425	0.14676889375684612	0.13664596273291943	0.1375	2.0609112	0.40690362	0.03962344654089523	0.19140785632859	2.0444834	0.5651131	0.0412152173255834	0.46600851017442774
ABHD2	No major difference	0.14724302	0.21343297	0.27551913	0.15954728002920837	0.14596273291925485	0.2281249999999997	2.0603883	0.38904727	0.039671096166727954	0.1915810235152041	-1.4262146	-0.36495703	0.1543284746644339	0.8409412935386421
SPNS1	No major difference	0.03194623	0.06026913	0.026101623	0.03906535231836435	0.045031055900621134	0.034374999999999996	2.059819	0.7832367	0.0397438607524127	0.1918310508142251	1.9865288	1.0139016	0.0472688919233071	0.5046920628987522
ERCC3	No major difference	0.18830803	0.27590245	0.1669856	0.20080321285140648	0.17857142857142883	0.18437499999999984	2.0596187	0.35039017	0.039746505045700674	0.1918310508142251	2.0738072	0.49230295	0.03840098446562367	0.44546239673819477
ENSG00000274949	No major difference	0.0033519214	0.017776446	0.010880426	0.004746257758305951	0.012422360248447202	0.0125	2.0596013	2.1281064	0.03981272096584481	0.19211255307121586	0.57253224	0.5238754	0.5671162416056159	1.0
RCE1	No major difference	0.0074830367	0.028233144	0.020289272	0.009492515516611906	0.015527950310559003	0.024999999999999998	2.0594301	1.6348288	0.039818049678021036	0.1921192294877904	0.2098171	0.15006247	0.8338627453173069	1.0
OSR1	No major difference	0.00341775	0.019259322	0.014652099	0.004016064257028112	0.012422360248447202	0.01875	2.0578823	2.2052522	0.039977808967611904	0.19266099367686934	0.07725747	0.063492656	0.9384381053247746	1.0
COG4	No major difference	0.22773665	0.32357928	0.29287538	0.24096385542168783	0.20496894409937919	0.2843749999999995	2.0573478	0.32045117	0.03996335985619196	0.1926485545710588	-0.16979486	-0.03552741	0.8652191562016753	1.0
MTO1	No major difference	0.08326501	0.12774342	0.09068879	0.09967141292442529	0.09782608695652185	0.10625000000000005	2.056725	0.4862173	0.040027131864734555	0.19287960296347156	1.1864092	0.38403472	0.2358217268472186	0.8409412935386421
FZD6	No major difference	0.020851148	0.050652184	0.06723439	0.028112449799196745	0.031055900621118005	0.10000000000000005	2.0565555	0.9825106	0.04007766818382023	0.19304671466030437	-1.774446	-0.7724304	0.07645175203933516	0.6569697231006782
RAB3IL1	No major difference	0.02091986	0.044890203	0.038470805	0.026652062796641073	0.037267080745341616	0.0375	2.0564423	0.92618185	0.0400774530844819	0.19304671466030437	0.4644331	0.26774365	0.6424853835674742	1.0
WDR73	No major difference	0.11403448	0.17057058	0.17105511	0.13508579773640064	0.1288819875776399	0.17812499999999987	2.056328	0.42179692	0.04006376177693448	0.1930179136340676	-0.4248831	-0.1153862	0.6710577882653264	1.0
AKR1B10	No major difference	0.002066718	0.0127000585	0.028410852	0.0014603870025556773	0.010869565217391302	0.05000000000000001	2.0557363	2.7366476	0.04018015788668739	0.19336701384801216	-2.0359426	-1.439663	0.042259776096685124	0.472590537342684
VIL1	No major difference	0.07898195	0.14776944	0.18057972	0.0982110259218696	0.08229813664596282	0.17812499999999987	2.05568	0.5449305	0.04014840468534099	0.1932670148226724	-1.9209342	-0.58134615	0.055179422729775	0.5461641317265413
SLC5A11	No major difference	0.022528864	0.0454336	0.0651123	0.028477546549835663	0.037267080745341616	0.07187500000000002	2.0547795	0.88163495	0.0402329891244485	0.19354168835626478	-1.152914	-0.558041	0.249432161030818	0.8409412935386421
AP1S1	No major difference	0.009168996	0.026684629	0.008173831	0.010952902519167584	0.020186335403726705	0.015625	2.0546038	1.3823557	0.04026995878918205	0.1936576936014549	1.785516	1.4091117	0.07449323601679883	0.6467590671324781
RBPMS2	No major difference	0.081119336	0.12418725	0.1476931	0.09492515516611931	0.09161490683229824	0.14999999999999997	2.0545592	0.5008554	0.040236068276291115	0.19354168835626478	-1.1889251	-0.3635459	0.23492098865824854	0.8409412935386421
ATP5MC2	No major difference	0.11540891	0.18135819	0.07642445	0.12522818546914977	0.11335403726708089	0.10937500000000006	2.0517776	0.44824204	0.040509814066976	0.1946469586022296	3.091423	0.95435935	0.0020505970926881934	0.05677087960189292
ENSG00000223598	No major difference	0.014527175	0.03953485	0.025160614	0.021175611537057305	0.031055900621118005	0.034374999999999996	2.0516515	1.1068014	0.04055808597162264	0.19484045286042018	0.5348123	0.30855086	0.5929198522802201	1.0
C1QBP	No major difference	0.007399929	0.028722819	0.019347843	0.012048192771084343	0.018633540372670804	0.024999999999999998	2.0509992	1.5330222	0.04063959594686614	0.19515501858006976	0.38522997	0.27834028	0.7001666497756844	1.0
SORCS2	Fetal-like persistence/reversion	0.95941097	1.2259688	1.7056918	0.47207009857610815	0.4363354037267055	0.5874999999999999	2.0494576	0.22004044	0.04071250359638234	0.19546657794899214	-3.5025823	-0.5418164	0.0004950902038553294	0.018348480020811898
TAFAZZIN	No major difference	0.052116867	0.087654546	0.08707761	0.061336254107338554	0.06677018633540378	0.08437500000000003	2.0490036	0.6108118	0.040784665976076016	0.1957937365637766	-0.1020217	-0.039650902	0.9187706971328391	1.0
CLCF1	No major difference	0.05413054	0.101643585	0.0675108	0.06279664110989423	0.059006211180124266	0.06250000000000001	2.0482461	0.6482267	0.040870577756732016	0.19612883283379343	1.2360504	0.5386618	0.21680821194910802	0.8409412935386421
LAMP1	No major difference	0.0562164	0.09924926	0.07609449	0.07046367287331158	0.0714285714285715	0.10000000000000005	2.0464656	0.596432	0.04104018013555747	0.1968845130766799	0.44755435	0.16241796	0.6545991281635573	1.0
MOGAT3	No major difference	0.016115678	0.038252465	0.042536963	0.02227090178897406	0.029503105590062105	0.07187500000000002	2.0455117	1.0398068	0.0411521278991886	0.19731046621776252	-0.9550379	-0.45757294	0.33988263531962437	0.8762682826431086
SMOC1	No major difference	0.014773311	0.039483026	0.0113192545	0.018254837531945962	0.024844720496894405	0.015625	2.0453053	1.1523432	0.0411794867173196	0.1973583942682836	2.0422683	1.4555901	0.041398142571998524	0.4673172802436681
CYP1B1	No major difference	0.0051212143	0.025872454	0.016694497	0.006571741511500549	0.013975155279503102	0.024999999999999998	2.0447505	1.9265987	0.0412583535688975	0.1976585639053783	0.18076177	0.13379797	0.8565960933089856	1.0
FOXF1	Fetal-like persistence/reversion	0.22255883	0.34367445	0.112607904	0.22234392113910284	0.17701863354037292	0.10312500000000005	2.0445561	0.3489983	0.04121986163057598	0.19751301994349985	5.320391	1.5186099	1.293026607033704e-07	1.3483471029834545e-05
ENSG00000232546	No major difference	0.01261381	0.038166624	0.01720942	0.01861993428258488	0.024844720496894405	0.028124999999999997	2.0435195	1.2210461	0.04136429730986018	0.19799316261208383	1.1206511	0.71315	0.26272021737999673	0.8409412935386421
MTATP6P1	No major difference	0.033834375	0.06885155	0.092730865	0.03541438481197514	0.04037267080745342	0.09687500000000004	2.042761	0.82999116	0.041413380095065865	0.1981478467154173	-1.5876508	-0.6728593	0.11288499340941201	0.7730661523065034
PDK1	No major difference	0.06289467	0.10248574	0.07333754	0.07301935012778403	0.0760869565217392	0.07500000000000002	2.0427425	0.5624105	0.04139979137377589	0.19812176103774945	1.2820147	0.50031686	0.20022891908485482	0.8409412935386421
HNRNPD	No major difference	0.52661735	0.67226243	0.5719065	0.45564074479735794	0.38819875776397333	0.428124999999999	2.0427158	0.21625695	0.04138590579386871	0.1980747754643556	0.94707984	0.14729854	0.3439209451435745	0.883207413732099
EMC9	No major difference	0.0055004326	0.020177217	0.009218481	0.00584154801022271	0.015527950310559003	0.009375000000000001	2.042066	1.7571555	0.04150897882313468	0.19850241723759898	1.0836939	0.97626346	0.27879008805829325	0.8409412935386421
GPX2	No major difference	0.0027274778	0.01396686	0.008395445	0.004746257758305951	0.012422360248447202	0.009375000000000001	2.0416212	2.1329534	0.0415695329789258	0.19871926151052602	0.69351745	0.68848324	0.4881841795032096	1.0
YBX3	No major difference	0.34937948	0.43232504	0.490197	0.23731288791529861	0.24223602484472087	0.26874999999999954	2.0414007	0.30107075	0.04150194400081708	0.19849358367234238	-0.7700518	-0.16560897	0.4415702833466716	1.0
ENSG00000269237	No major difference	0.021956895	0.044431444	0.025790108	0.02701715954727999	0.03571428571428571	0.040625	2.0411246	0.91840726	0.0415737601030603	0.19871996167047806	1.0202293	0.53756726	0.30790142091073597	0.8409412935386421
COASY	No major difference	0.022690792	0.04622436	0.032432992	0.028112449799196745	0.03571428571428571	0.04687500000000001	2.040772	0.8929132	0.041610639117202045	0.19883769048469288	0.6255936	0.31852	0.5317571986318721	1.0
APRG1	No major difference	0.103369765	0.15942988	0.15596248	0.10405257393209234	0.10714285714285728	0.1718749999999999	2.0405707	0.47177446	0.04160903903529568	0.19883769048469288	-0.7449289	-0.21233147	0.4565669083844518	1.0
KDM2A	Fetal-like persistence/reversion	1.186249	1.435595	1.0009664	0.6827309236947497	0.6024844720496842	0.59375	2.0400138	0.164815	0.041649219499306445	0.19891514770084281	3.74716	0.46012336	0.00019272193589852407	0.008360935533614562
CNTN3	No major difference	0.3417857	0.38653767	0.3483698	0.16903979554582033	0.18322981366459654	0.20312499999999978	2.039819	0.34966215	0.0416509283134532	0.19891514770084281	0.95660794	0.23760377	0.3391019669280896	0.8750775043963811
MRPL28	No major difference	0.0059293355	0.02182185	0.012774656	0.008397225264695147	0.017080745341614904	0.003125	2.039103	1.6478633	0.041808564747146955	0.19950940578702228	1.2116737	1.3738015	0.22602257439519557	0.8409412935386421
IP6K1	No major difference	0.23037253	0.31387582	0.29147482	0.2318364366557148	0.2096273291925469	0.24687499999999962	2.0385866	0.31475368	0.04179944607487969	0.19948543952905637	0.23160563	0.051338416	0.8169145776732702	1.0
SLC35C1	No major difference	0.0074344873	0.023214549	0.021552876	0.010587805768528665	0.020186335403726705	0.028124999999999997	2.0372257	1.4288594	0.041990319699656366	0.20021977761028745	-0.14134645	-0.09530564	0.8876363470418468	1.0
DIS3	No major difference	0.117127806	0.17119502	0.12391032	0.12960934647681682	0.12267080745341631	0.14375	2.0368044	0.42039603	0.04198472781368751	0.20021271788787257	1.125568	0.31725484	0.2606946694701199	0.8409412935386421
PDXDC2P	No major difference	0.16866061	0.22998321	0.2531359	0.1840087623220161	0.1708074534161493	0.2531249999999996	2.0361445	0.34789515	0.042044957604326444	0.20040181515273459	-1.1156341	-0.25317875	0.26499107772124514	0.8409412935386421
EHD2	Fetal-like persistence/reversion	0.32682624	0.4568522	0.27212062	0.31215772179627277	0.2608695652173915	0.20937499999999976	2.0360086	0.2757275	0.042064394551336884	0.20047315885311562	3.2677257	0.68762046	0.0011306882045739172	0.035296316786115785
RSPH3	No major difference	0.087389365	0.13355842	0.097338736	0.08725812340270196	0.09006211180124234	0.09687500000000004	2.0359867	0.5061295	0.04206815906854467	0.20047315885311562	0.93481165	0.31211683	0.3501794896094518	0.8949848212974222
YJU2	No major difference	0.026185632	0.04973274	0.03066187	0.03176341730558593	0.03881987577639752	0.04687500000000001	2.035349	0.86384124	0.042148579751007796	0.20081709585310414	0.88407594	0.43619844	0.3769013585199228	0.9373546988000205
TSR1	No major difference	0.08072162	0.11759386	0.07576537	0.09273457466228578	0.10093167701863366	0.06875000000000002	2.0345693	0.48319992	0.04220549836965271	0.20102928008659507	1.890986	0.68560344	0.059008553372546506	0.5677200850935002
EAPP	No major difference	0.112006135	0.16451688	0.20199637	0.1204819277108438	0.1180124223602486	0.18749999999999983	2.0344656	0.43962052	0.042219499708422516	0.20107630286559997	-1.5406296	-0.4225562	0.12392020804705618	0.8106472248836883
TRMT1	No major difference	0.044694547	0.079402305	0.05835166	0.05257393209200444	0.05745341614906836	0.06875000000000002	2.0342324	0.6623075	0.0422590734413417	0.20120574486179682	0.7247271	0.30302992	0.4688395170131513	1.0
BLZF2P	No major difference	0.005483173	0.02579963	0.013834128	0.006936838262139469	0.013975155279503102	0.021875	2.0340726	1.9015443	0.04232278438724215	0.2014106277816787	0.55608463	0.44193342	0.5782895794725109	1.0
DNAH17-AS1	No major difference	0.0009941421	0.019256562	0.0007167431	0.0014603870025556773	0.009316770186335402	0.003125	2.0333452	3.6889353	0.04242061525784711	0.20181703026833123	2.0361736	3.847622	0.042123791106293884	0.4717903356242639
PFDN5	No major difference	0.065486304	0.10140311	0.08493304	0.07447973713033972	0.07919254658385101	0.09062500000000004	2.032862	0.5455053	0.04238453329677419	0.2016650710782911	0.5555423	0.20100935	0.5786984715588375	1.0
GMFG	No major difference	0.016142176	0.0420462	0.016064378	0.02227090178897406	0.026397515527950305	0.028124999999999997	2.0319426	1.098013	0.04251699693764149	0.20213733445955923	1.543858	0.9393241	0.12295159533909393	0.8068474278227978
C19orf48	No major difference	0.020512892	0.045730196	0.030216634	0.026286966046002155	0.031055900621118005	0.04687500000000001	2.0318902	0.971696	0.042511908021491934	0.20213733445955923	0.66831774	0.36339813	0.5041154431285245	1.0
ATL3	No major difference	0.10372813	0.16070293	0.13730668	0.11500547645125998	0.11180124223602499	0.15312499999999996	2.031057	0.4521386	0.0425704481282563	0.20233219626681878	0.0806174	0.02319715	0.9357682626043505	1.0
SAP30-DT	No major difference	0.008557402	0.039589263	0.011797668	0.010222709017889745	0.017080745341614904	0.00625	2.0308967	1.634224	0.04264591120792337	0.20261234209232434	1.5587964	1.5004598	0.11937648592985144	0.7945054136684304
MRGBP	No major difference	0.0074765054	0.024171297	0.030669982	0.010222709017889745	0.017080745341614904	0.01875	2.0307448	1.5188086	0.04264683562824624	0.20261234209232434	-0.31950107	-0.2533839	0.7494651755526297	1.0
UBE2Q1	No major difference	0.029641097	0.0558915	0.056571737	0.03358890105878053	0.04347826086956523	0.056250000000000015	2.0302317	0.8091482	0.04266596026885842	0.20261234209232434	-0.1985928	-0.0953563	0.8426430302176668	1.0
FAM177A1	No major difference	0.12744829	0.18641719	0.14521241	0.14019715224534554	0.13043478260869582	0.15312499999999996	2.0300586	0.4141245	0.042666835766495256	0.20261234209232434	0.7586725	0.2101553	0.4482864529025118	1.0
RASSF4	No major difference	0.028124668	0.05963745	0.06191075	0.0346841913106973	0.041925465838509327	0.08125000000000003	2.0293386	0.83781993	0.0427686786476949	0.20299698955023845	-0.7985656	-0.3481952	0.42481444338113816	1.0
HMGXB3	No major difference	0.18551844	0.26228526	0.21344069	0.20372398685651785	0.17391304347826111	0.23124999999999968	2.0284462	0.34181914	0.04283155725492161	0.20323601044530573	0.5213759	0.1183674	0.6022576371057093	1.0
FRG1CP	No major difference	0.037620053	0.06968975	0.05932261	0.0518437385907266	0.05590062111801246	0.08750000000000004	2.027401	0.69025135	0.04295893199810323	0.2036618059232507	0.08311782	0.033800825	0.9337801244601687	1.0
MROH6	No major difference	0.0061038486	0.02723625	0.014483319	0.0073019350127783884	0.015527950310559003	0.009375000000000001	2.026981	1.8236185	0.04304381572616715	0.2039451000421179	0.8733308	0.8174079	0.38273132124262965	0.946344243811809
POP1	No major difference	0.050755855	0.09319738	0.06889371	0.05476451259583797	0.059006211180124266	0.05937500000000002	2.0260162	0.6676346	0.0430973265357887	0.20417877299735754	0.7677393	0.33511797	0.4428847150547881	1.0
BHLHE41	No major difference	0.0009537516	0.016184395	0.0045581106	0.0014603870025556773	0.007763975155279502	0.00625	2.0259182	3.6698835	0.04317733488045557	0.20445836775655632	1.135293	1.3452528	0.2565386998520498	0.8409412935386421
OACYLP	No major difference	0.013378722	0.04069176	0.014895668	0.01423877327491786	0.020186335403726705	0.01875	2.0245974	1.3184092	0.043273382602818405	0.2048534252932877	1.4878217	1.1153454	0.13712795722938426	0.8409412935386421
ETV4	No major difference	0.011672562	0.026413657	0.005012929	0.016064257028112455	0.026397515527950305	0.0125	2.0239434	1.1020297	0.043321927284401075	0.2049836003590909	2.7440455	2.0858974	0.006192980080408324	0.12882774197168928
ATP2C2	No major difference	0.040590975	0.0765159	0.081400044	0.05001825483753199	0.049689440993788844	0.10000000000000005	2.0235069	0.7073659	0.04336064392384569	0.2051070070717278	-0.930332	-0.35743994	0.35252346388956746	0.898993906812639
CCT6P1	No major difference	0.03378152	0.07082675	0.073363625	0.045271997079226016	0.045031055900621134	0.07187500000000002	2.0230572	0.7754125	0.04341562756424389	0.20532349761216676	-0.559273	-0.24764507	0.5761636820269377	1.0
PRDM2	No major difference	0.49148542	0.63041985	0.64606	0.39868565169769055	0.3509316770186323	0.43437499999999896	2.021614	0.23230465	0.04352366539808213	0.20571828181653926	-0.71837777	-0.11785868	0.4727764026990242	1.0
MKRN5P	No major difference	0.019790087	0.04651213	0.027302016	0.026286966046002155	0.032608695652173905	0.040625	2.0211318	0.97208124	0.04361970868926876	0.20612101030046887	0.77695626	0.41364148	0.43739177884325087	1.0
ST6GALNAC1	No major difference	0.02266335	0.045374792	0.052855834	0.02884264330047458	0.03571428571428571	0.06875000000000002	2.021102	0.8790073	0.043610526529089304	0.20610883355139661	-0.8011969	-0.3784173	0.42331352908209396	1.0
RPS14	No major difference	0.038017496	0.0655514	0.03575962	0.05111354508944876	0.054347826086956555	0.04687500000000001	2.020905	0.67000836	0.043621568281174423	0.20612101030046887	1.7774444	0.8341693	0.07585452243384701	0.6536831593494039
L1TD1	No major difference	0.045120683	0.08364437	0.055271346	0.050383351588170915	0.054347826086956555	0.031249999999999997	2.0201817	0.6845929	0.04370199398197944	0.20646097234521096	1.434943	0.72417074	0.15172137364339677	0.8409412935386421
CC2D1A	No major difference	0.084258094	0.14274263	0.08036716	0.1014968966776199	0.09161490683229824	0.11250000000000006	2.019574	0.5039465	0.04376184391349519	0.20662345112462563	1.5257452	0.48960194	0.12742743081791602	0.8223510503539457
COA3	No major difference	0.0076389406	0.024790892	0.006609694	0.009492515516611906	0.017080745341614904	0.009375000000000001	2.0190003	1.5032148	0.043855642122110586	0.2070261787575166	1.8243259	1.6163305	0.0684152615811432	0.6172075599256227
PDZK1	No major difference	0.011497718	0.03843797	0.043346085	0.0149689667761957	0.021739130434782605	0.06875000000000002	2.0183432	1.3316718	0.04392846172724102	0.20725173626189766	-1.1843829	-0.6420905	0.23665913023203816	0.8409412935386421
PRDM8	No major difference	0.0263617	0.05665145	0.038401555	0.028112449799196745	0.03416149068322981	0.028124999999999997	2.0181065	0.90975815	0.043925885094097804	0.20725173626189766	0.8068619	0.46083784	0.41999697247325196	1.0
LINC01798	No major difference	0.04823241	0.082592994	0.10611773	0.05220883534136552	0.05745341614906836	0.09062500000000004	2.0169387	0.6640948	0.044031674475951625	0.20761565488283235	-0.9979056	-0.4047946	0.3187364251366635	0.841990092382524
UNC13D	No major difference	0.008512817	0.029186198	0.020330751	0.011683096020445424	0.018633540372670804	0.028124999999999997	2.0161371	1.4863913	0.044159337899697906	0.2081974476754273	0.46231672	0.34624246	0.6439800025022837	1.0
TMEM38A	No major difference	0.014341416	0.03463492	0.02964426	0.01679445052939029	0.026397515527950305	0.034374999999999996	2.015711	1.1212264	0.044183894316641395	0.20827289569565413	0.16957952	0.10390952	0.8653882161820956	1.0
LGALS8	No major difference	0.13527828	0.20622694	0.12875979	0.15115005476451318	0.13509316770186353	0.14687499999999998	2.014642	0.40048724	0.04426819061813923	0.20862986032344374	1.6273719	0.44149834	0.10403457069641314	0.7432198786086911
MYOM1	No major difference	0.04940807	0.09304483	0.08038009	0.059145673603505027	0.059006211180124266	0.07812500000000003	2.014365	0.6597955	0.04431280858789824	0.20879972449090164	-0.004120852	-0.0016541908	0.99671318764632	1.0
ANO9	Fetal-like persistence/reversion	0.06754829	0.1098537	0.21646383	0.07338444687842295	0.0745341614906833	0.21249999999999974	2.0115013	0.55747104	0.044601195902866396	0.20991485822729175	-3.8803635	-1.1675264	0.00011753700701563395	0.005410035130101457
ASIC3	No major difference	0.0034276412	0.017989617	0.012695359	0.004746257758305951	0.012422360248447202	0.021875	2.0114536	2.1289058	0.04466613482543857	0.21011895611758186	0.21904829	0.18197383	0.8266656866652501	1.0
KCNJ15	No major difference	0.007764094	0.023092695	0.014039494	0.011317999269806504	0.018633540372670804	0.009375000000000001	2.011315	1.3827913	0.044660679721129484	0.21011895611758186	0.9557226	0.8169797	0.3395127128133333	0.8757198140139674
SF3A2	No major difference	0.04415429	0.08226449	0.047099926	0.056224899598393656	0.05590062111801246	0.06875000000000002	2.0111256	0.6652637	0.04465498264796009	0.21011895611758186	1.3014033	0.5464305	0.19346214211045923	0.8409412935386421
ENSG00000264187	No major difference	0.014206596	0.0323043	0.011737826	0.017524644030668127	0.026397515527950305	0.015625	2.0109363	1.0953735	0.044682903861140946	0.21014479363451846	1.853876	1.3260541	0.06406770081112995	0.5944689055000312
ENSG00000253200	No major difference	0.0085092485	0.025653286	0.019965475	0.013508579773640022	0.018633540372670804	0.01875	2.0105789	1.3424597	0.044741893923937265	0.2103331161606233	0.4617202	0.34858003	0.6444205917826437	1.0
EBLN3P	No major difference	0.038560793	0.07117206	0.05523543	0.04892296458561523	0.05279503105590065	0.06875000000000002	2.010397	0.70087796	0.04472931647174368	0.21031459433629174	0.3686767	0.15648238	0.7124706188879462	1.0
DCTN2	No major difference	0.11588212	0.18303907	0.10050257	0.14202263599854015	0.1257763975155281	0.09687500000000004	2.0099509	0.41574886	0.044768367160122974	0.2104372532783464	2.5485332	0.799263	0.0109950365951837	0.19477493347117347
FAM83H	No major difference	0.0065052914	0.023150478	0.0033932682	0.008762322015334067	0.017080745341614904	0.009375000000000001	2.0098166	1.5892509	0.044826520262834554	0.21062928249319926	2.2897348	2.2629886	0.022293905784681885	0.31287280227735975
KCNMB1	No major difference	0.0036597997	0.02060271	0.0008852064	0.006936838262139469	0.012422360248447202	0.003125	2.0095487	2.0689628	0.044873521289074465	0.2108297867569077	2.457459	3.8898652	0.014239220969584531	0.23300456410511677
RORC	No major difference	0.0042617004	0.02000546	0.0140761	0.00620664476086163	0.013975155279503102	0.015625	2.008567	1.951286	0.044968762664661384	0.21121612695251543	0.37633353	0.33357	0.7067718407198846	1.0
KCNQ2	No major difference	0.004633054	0.02247767	0.017322237	0.008762322015334067	0.012422360248447202	0.01875	2.008394	1.8706645	0.04499379582834723	0.21129294785427707	0.17742807	0.14510047	0.8592183351143156	1.0
TSPO	No major difference	0.0028027708	0.019558195	0.0028312574	0.0036509675063891925	0.010869565217391302	0.003125	2.0083218	2.3984914	0.04500606509405354	0.21130981083206896	1.8316839	2.3926837	0.06733653197455242	0.6117825436747675
NPIPA9	No major difference	0.010221718	0.02876056	0.023944879	0.01715954728002921	0.021739130434782605	0.028124999999999997	2.0078957	1.2084001	0.04502598074447777	0.21134218894405574	0.2396025	0.15933324	0.8107062567373695	1.0
PIK3AP1	No major difference	0.023202015	0.04944501	0.024642985	0.029937933552391334	0.03571428571428571	0.0375	2.0078268	0.9026984	0.045011986488504185	0.21131723879467626	1.3893746	0.76972234	0.16505895949905308	0.8409412935386421
XKR9	Fetal-like persistence/reversion	0.017378291	0.037814584	0.09583977	0.021175611537057305	0.031055900621118005	0.12500000000000006	2.0075095	0.99995327	0.04504432353965374	0.2113671678294525	-3.4638636	-1.5364485	0.0005799685027659945	0.02098313978283685
ZNF664	No major difference	0.008132637	0.024507068	0.0064207343	0.0149689667761957	0.021739130434782605	0.009375000000000001	2.0073912	1.2995846	0.045083185704655415	0.21147905336979034	2.0243793	1.7221048	0.043208136708464476	0.4796329704647374
BHMT2	No major difference	0.010331747	0.027351715	0.036084443	0.01423877327491786	0.023291925465838505	0.04687500000000001	2.0073488	1.2328801	0.04507426171141541	0.2114668975744227	-0.8036545	-0.4955042	0.42191805059706655	1.0
CYRIB	No major difference	0.3052171	0.3999074	0.27950847	0.2719970792259945	0.25310559006211214	0.26249999999999957	2.0073383	0.2773284	0.04502368494699521	0.21134218894405574	1.8735408	0.37145424	0.061368622866348845	0.5806351654061503
FBXO9	No major difference	0.24168299	0.34753686	0.26066843	0.25191675794085533	0.20496894409937919	0.26562499999999956	2.007121	0.30824515	0.0450620813009615	0.21143012189943378	0.8774917	0.18277638	0.38048776111833893	0.9432393092517242
GBP1P1	No major difference	0.0014930381	0.014182859	0.019800603	0.002555677254472435	0.009316770186335402	0.015625	2.0068984	2.8480232	0.04516514141897862	0.21175046277283344	-0.48589864	-0.4833912	0.627227816097901	1.0
OGFOD1	No major difference	0.054062083	0.09458611	0.04803815	0.06279664110989423	0.06677018633540378	0.06250000000000001	2.006363	0.6135109	0.045154134589199556	0.21173962890946943	1.8068762	0.7402223	0.07111734395838729	0.6302588564304903
COPZ1	No major difference	0.08171235	0.13094273	0.09445555	0.1014968966776199	0.09161490683229824	0.11250000000000006	2.0053205	0.4892769	0.04526226655981245	0.21212814920637973	0.85611063	0.2751339	0.3921958382071361	0.9609153214435053
CREG1	No major difference	0.023962025	0.050462473	0.018450981	0.034319094560058376	0.03881987577639752	0.028124999999999997	2.0052946	0.8434813	0.04528496700013955	0.2121488526188356	2.127382	1.2049699	0.033643943162762605	0.41011082456576053
MTTP	Fetal-like persistence/reversion	0.058956206	0.10475113	0.2596488	0.07484483388097864	0.06832298136645969	0.23437499999999967	2.0027583	0.5844722	0.045545712721917604	0.21312435073815156	-5.0371923	-1.5239936	6.664599566247015e-07	5.89024808851356e-05
STK25	No major difference	0.117495485	0.17239502	0.121026196	0.1343556042351228	0.12267080745341631	0.11250000000000006	2.0024753	0.41256708	0.045557931879712736	0.21314056745876173	1.6538974	0.5064518	0.0985650859262153	0.7256438779989528
TOMM7	No major difference	0.012776847	0.03514979	0.02228107	0.01861993428258488	0.024844720496894405	0.028124999999999997	2.00231	1.1684489	0.045619940559777514	0.21340419521708928	0.64321566	0.41432688	0.5202617520250906	1.0
CTHRC1	No major difference	0.011649053	0.030483596	0.02040881	0.017889740781307045	0.024844720496894405	0.0125	2.0022168	1.1621623	0.04562752617207746	0.21340465516018325	1.1697115	0.9945089	0.24250562169842876	0.8409412935386421
XRCC6P2	No major difference	0.0	0.010169743	0.0	0.0	0.006211180124223602	0.0	2.0019114	22.524551	0.04571385646186354	0.21370580608426903	2.0019114	22.524551	0.04571385646186354	0.49613848495204604
ZP3	No major difference	0.010432402	0.03250699	0.022180306	0.01715954728002921	0.021739130434782605	0.024999999999999998	2.0016346	1.2720593	0.045701475579147	0.21366843872439523	0.451621	0.30404532	0.6516633586836116	1.0
ENSG00000291079	No major difference	0.026939813	0.053718988	0.026645368	0.03577948156261406	0.04037267080745342	0.0375	2.0009315	0.80322534	0.04574874160026878	0.21378679766336142	1.5195328	0.77235395	0.12897531938621173	0.8286068738086727
SLC44A3-AS1	No major difference	0.55613863	0.681109	0.6605879	0.38152610441766255	0.36180124223602345	0.40624999999999906	2.000703	0.22752567	0.04572534712844364	0.21373900503560647	-0.11807981	-0.01958739	0.9060402501128632	1.0
ACTG2	No major difference	0.1208943	0.24145366	0.2316261	0.09930631617378637	0.08850931677018643	0.16249999999999992	2.000598	0.5410554	0.045778623090909173	0.21388538686377195	-0.8814725	-0.28783792	0.3783710701461396	0.939970289256183
ENSG00000254732	No major difference	0.025732413	0.051057417	0.045202393	0.036874771814530825	0.041925465838509327	0.0375	1.9993641	0.7916761	0.045917965029690755	0.21437187815318573	0.38518634	0.20256671	0.7002223866661957	1.0
GADD45B	No major difference	0.08034342	0.13710824	0.08584551	0.07813070463672893	0.08074534161490692	0.06562500000000002	1.9992794	0.5529363	0.04591190218676249	0.21436412393968934	1.3847249	0.53897554	0.16652976870517522	0.8409412935386421
MAPT	No major difference	0.03881668	0.0754146	0.05113462	0.04381161007667033	0.049689440993788844	0.05937500000000002	1.9989679	0.74652076	0.0459558338920882	0.2145281057205628	0.609158	0.2739323	0.5425911540702927	1.0
SLC19A2	No major difference	0.05909057	0.101600714	0.07571693	0.06644760861628345	0.06366459627329198	0.056250000000000015	1.9981687	0.59799284	0.04603663388303464	0.21476118371836583	1.0463551	0.44324657	0.2957417193122101	0.8409412935386421
IWS1	No major difference	0.41097924	0.53213704	0.3874591	0.35341365461846774	0.3121118012422354	0.3343749999999993	1.9978242	0.24278492	0.04604909868898754	0.21479875555137118	1.8172802	0.3176026	0.0695633017845971	0.6222147400410657
REX1BD	No major difference	0.027026476	0.04815478	0.04294681	0.02884264330047458	0.04037267080745342	0.05000000000000001	1.9977238	0.8295509	0.04607923171402797	0.21483642182955806	0.14540884	0.0724546	0.884430042782258	1.0
ITGA1	No major difference	0.6549055	0.8087278	0.5913083	0.4081781672143018	0.38819875776397333	0.428124999999999	1.9976294	0.22445527	0.046059887926298615	0.21482850514652715	1.7431904	0.2777057	0.08170092122376015	0.6815127546684946
ARFRP1	No major difference	0.04506709	0.0816797	0.05492939	0.056224899598393656	0.05590062111801246	0.08750000000000004	1.9972957	0.6504316	0.04613702109621646	0.21496179232142643	0.7305691	0.28551582	0.46524360425914	1.0
ENSG00000274767	No major difference	0.006287124	0.019113852	0.0031009677	0.009127418765972986	0.017080745341614904	0.003125	1.9969963	1.4716138	0.046196252399644616	0.2152104053464684	2.3385768	2.5462456	0.019569732509757343	0.28679110254594137
UBE2L3	No major difference	0.17813839	0.24748033	0.19016221	0.18948521358159992	0.1661490683229816	0.19062499999999982	1.9960365	0.34443706	0.046251040507675936	0.2153693986080324	0.9910194	0.23796694	0.32199336792289224	0.8475451614025731
CLU	No major difference	0.011481574	0.03742204	0.021311896	0.016064257028112455	0.020186335403726705	0.024999999999999998	1.9949162	1.308787	0.04643109990547164	0.21595185666610345	0.6974035	0.48013923	0.4857361894771305	1.0
ENSG00000279198	No major difference	0.0022950568	0.014219707	0.0021739295	0.004381161007667032	0.010869565217391302	0.00625	1.9947155	2.325031	0.046473841669231304	0.2160696868154642	1.8556553	2.2605603	0.06386027835068754	0.5931466403055087
NDUFA3	No major difference	0.027356643	0.05987865	0.058292992	0.03322380430814161	0.03881987577639752	0.056250000000000015	1.9936595	0.85248655	0.04654530312000438	0.2163672366683823	-0.32798302	-0.16063933	0.7430258652192357	1.0
CFAP91	No major difference	0.015884096	0.04406741	0.03049571	0.021540708287696223	0.026397515527950305	0.024999999999999998	1.9934323	1.1083461	0.04658626214486359	0.21643367620020676	0.57989806	0.37848407	0.5621533714241678	1.0
WDR5	No major difference	0.09108555	0.13829638	0.13888873	0.10624315443592587	0.10093167701863366	0.11250000000000006	1.9931787	0.4602016	0.04657092847226342	0.21639788649673938	0.34969625	0.118014865	0.7266820170041303	1.0
MTA2	No major difference	0.06423081	0.104908004	0.04389441	0.07447973713033972	0.0745341614906833	0.04687500000000001	1.9924167	0.555165	0.046659406661331476	0.2167114721596109	2.7359557	1.1431081	0.006340286010372657	0.1311079609907124
MTCO1P40	No major difference	0.0049192044	0.018080011	0.022051409	0.007667031763417308	0.015527950310559003	0.015625	1.9913479	1.6543053	0.0468258710695748	0.21723599784187422	-0.20033732	-0.17365558	0.8412884203986821	1.0
AKAP1	No major difference	0.057786204	0.09300697	0.10382856	0.06535231836436668	0.06987577639751559	0.140625	1.9910665	0.5835674	0.04680523626884289	0.21719902530975757	-1.1854337	-0.3946987	0.23626199874767118	0.8409412935386421
CNOT1	No major difference	0.6266531	0.7978189	0.6342148	0.5158817086527754	0.4363354037267055	0.46562499999999885	1.990376	0.19555499	0.04686835393274878	0.21733607291808354	1.5536138	0.22481497	0.12070873304184383	0.7991128169754909
AIMP1	No major difference	0.08095705	0.13037315	0.09996956	0.09346476816356362	0.09161490683229824	0.11250000000000006	1.9900473	0.4958677	0.04691992962777894	0.21748588739897	0.6288852	0.20718819	0.5296138131314492	1.0
PRKCZ	No major difference	0.12865242	0.19168791	0.28724244	0.14092734574662338	0.127329192546584	0.24687499999999962	1.9896909	0.40047935	0.0469541368122468	0.2175824088107778	-2.9961104	-0.7422522	0.002851693227619135	0.07312888720305247
UBXN4	No major difference	0.46797913	0.61576235	0.47423533	0.4198612632347464	0.3509316770186323	0.40624999999999906	1.9890866	0.22403097	0.04701265068976731	0.21774986335270008	1.1809837	0.18695831	0.23797494513349832	0.8409412935386421
CAPN2	No major difference	0.30899364	0.42244256	0.3409539	0.294267981014967	0.2500000000000004	0.29999999999999943	1.988873	0.2753676	0.047037770074213905	0.21777613621164146	0.7378512	0.14298125	0.4608376442611647	1.0
CCDC120	No major difference	0.032083437	0.05789925	0.028101886	0.039430449069003275	0.04658385093167704	0.043750000000000004	1.9887997	0.74706984	0.04706441188072947	0.21780316732564511	1.6395051	0.77843255	0.10144876114403949	0.7342972310036319
ASF1B	No major difference	0.0079333875	0.025723806	0.015437557	0.011317999269806504	0.017080745341614904	0.031249999999999997	1.9882746	1.4578093	0.04716012598919912	0.21814245967154436	0.44901818	0.2915078	0.6535227366461727	1.0
NIP7	No major difference	0.00205272	0.011255188	0.00725145	0.004381161007667032	0.010869565217391302	0.0125	1.9881026	2.2213244	0.04719933785564499	0.21821173285993178	0.4800929	0.44599858	0.6312851356844968	1.0
ARHGEF16	No major difference	0.023115272	0.047211207	0.037416033	0.028477546549835663	0.03416149068322981	0.05937500000000002	1.9880977	0.90262896	0.04715129930528627	0.21812234953631907	0.19863787	0.099744305	0.842597477315882	1.0
SNHG16	No major difference	0.04587957	0.07637596	0.031272333	0.0620664476086164	0.06366459627329198	0.05312500000000001	1.9876316	0.5942509	0.04719107430372824	0.21821173285993178	2.5542927	1.0636139	0.010795656429211294	0.1927858000695752
MAP3K5-AS1	No major difference	0.0038955694	0.018521752	0.0017993378	0.004381161007667032	0.012422360248447202	0.003125	1.9872705	2.100562	0.04728183567060918	0.21847716419843685	2.168429	2.9199893	0.030424718437512214	0.38593981205260997
LINC01255	No major difference	0.00036833668	0.006497491	0.0	0.0007301935012778386	0.007763975155279502	0.0	1.9863371	4.041969	0.047410331167039015	0.2190085664174223	2.1272564	22.126606	0.03377875694617973	0.41103395946153437
BATF3	No major difference	0.018415187	0.038066592	0.06580256	0.02227090178897406	0.031055900621118005	0.07187500000000002	1.9843624	0.9417456	0.04756606149946391	0.2194615489373216	-1.7144129	-0.86087835	0.08704040321290207	0.6972006246695475
POLD3	No major difference	0.11361383	0.16710873	0.17884035	0.12814895947426114	0.12111801242236041	0.18124999999999986	1.9841999	0.41522062	0.047561607516603696	0.2194615489373216	-0.8381928	-0.22788334	0.4022270737214787	0.9756751362865396
GDPD3	No major difference	0.030634679	0.065443434	0.056004114	0.04052573932092004	0.04347826086956523	0.056250000000000015	1.9834973	0.79149306	0.04767147435491896	0.21983953202043974	0.17609765	0.08603873	0.8602672016904069	1.0
TALDO1	No major difference	0.040127676	0.0657785	0.036875717	0.04308141657539249	0.05590062111801246	0.05000000000000001	1.9834616	0.66827077	0.04764625968221047	0.2197648753555868	1.5819637	0.7154311	0.11402718713261846	0.7761150624822072
LINC00840	No major difference	0.0050884066	0.019322228	0.011605933	0.007667031763417308	0.015527950310559003	0.015625	1.982793	1.6750768	0.0477776129221604	0.2200997251048498	0.6041789	0.48820674	0.5458834179966623	1.0
AP1S3	No major difference	0.061633505	0.098569594	0.09138357	0.06097115735669963	0.06832298136645969	0.10312500000000005	1.9822093	0.5933383	0.047788084383626736	0.220106321130602	-0.35276797	-0.1256864	0.7243661746672809	1.0
TMEM45B	No major difference	0.11829331	0.17602193	0.26113242	0.13216502373128927	0.12111801242236041	0.24062499999999964	1.9814684	0.41733918	0.047869537420911566	0.2204189422582783	-2.8192606	-0.72348505	0.004976926252930658	0.10939601328078613
ENSG00000289242	No major difference	0.0054729213	0.0207768	0.008638119	0.0073019350127783884	0.015527950310559003	0.009375000000000001	1.9812866	1.7106183	0.04794418413246457	0.22065833842574042	1.2929235	1.3289034	0.19637114124190344	0.8409412935386421
FARSA	No major difference	0.035539836	0.07126331	0.023707543	0.04563709382986494	0.045031055900621134	0.040625	1.9812781	0.74281764	0.047915561102338806	0.22061000232217975	2.4037418	1.2016176	0.01641660610094831	0.2559141740690163
ZNF500	No major difference	0.06587328	0.11110179	0.07634061	0.07484483388097864	0.0745341614906833	0.06875000000000002	1.9810511	0.55510765	0.0479259609851078	0.2206370247733768	1.2535361	0.49624157	0.2103924318061979	0.8409412935386421
HIGD1A	No major difference	0.028917639	0.05749266	0.039535	0.036509675063891904	0.041925465838509327	0.05312500000000001	1.9800014	0.8021294	0.048056284355435706	0.2210503985710941	0.57672805	0.2732078	0.5642807552466145	1.0
MAP3K14	No major difference	0.2063604	0.28320053	0.3776887	0.1960569550931005	0.18167701863354063	0.3093749999999994	1.9797043	0.33107734	0.048058053430257486	0.2210503985710941	-2.5206714	-0.5448551	0.011968003415350289	0.2072299358282678
MAN1A1	No major difference	0.34413418	0.46396267	0.4542616	0.29499817451624477	0.26552795031055915	0.3093749999999994	1.9796116	0.27050653	0.04806813721330148	0.2210503985710941	-0.055524226	-0.011081016	0.9557376818583799	1.0
ENSG00000257342	No major difference	0.015186909	0.040600788	0.020872539	0.019715224534501634	0.023291925465838505	0.021875	1.979605	1.1198266	0.04812126467864771	0.2212224305052458	1.106769	0.73771685	0.26869320748233044	0.8409412935386421
HAPLN3	No major difference	0.015177802	0.036386106	0.047409385	0.01679445052939029	0.024844720496894405	0.043750000000000004	1.9793818	1.1017816	0.04813489000849284	0.2212224305052458	-0.60355884	-0.37201205	0.5463724918170603	1.0
FKBP15	No major difference	0.23985319	0.32289144	0.22935566	0.23439211391018724	0.2127329192546587	0.21874999999999972	1.9778937	0.29979837	0.048260720183776744	0.22157588093774844	1.8075343	0.3999239	0.07107187320756762	0.6300852141747912
OTUD6B	No major difference	0.072585925	0.11922455	0.067640275	0.08981380065717441	0.08540372670807463	0.09687500000000004	1.9775274	0.51105446	0.04832227631847108	0.22170701075531418	1.5465741	0.5187712	0.1223225715425258	0.8051266802697656
SCLY	No major difference	0.15658316	0.22255689	0.15325966	0.15443592552026347	0.14440993788819895	0.15312499999999996	1.9772431	0.37141204	0.048339220956245335	0.22173763763702733	1.5873498	0.42545334	0.11283826350956884	0.7729635330410723
ENSG00000286371	No major difference	0.009615197	0.026722245	0.010538387	0.012048192771084343	0.020186335403726705	0.00625	1.9768387	1.3124858	0.048430748159063126	0.2220164335733838	1.563238	1.4018317	0.11835075336959956	0.7913151566953783
FAM210A	Fetal-like persistence/reversion	0.11609999	0.18250774	0.072955646	0.12084702446148272	0.10869565217391318	0.09375000000000004	1.9766345	0.44483826	0.048419106764296914	0.2219982709146091	3.213181	1.0531862	0.0013573353889346595	0.04087787184312928
C1orf159	No major difference	0.15315595	0.21657191	0.15326966	0.15224534501642994	0.14596273291925485	0.1718749999999999	1.9764962	0.3731519	0.04842222747658997	0.2219982709146091	1.2007552	0.30955064	0.23020631584805692	0.8409412935386421
ENSG00000249547	No major difference	0.015223734	0.03460484	0.01524944	0.019715224534501634	0.027950310559006205	0.021875	1.9759916	1.0255363	0.04851692791484525	0.22230686447093848	1.485193	0.9340382	0.13782893495707849	0.8409412935386421
LINC01495	No major difference	0.0014303577	0.01143891	0.006217104	0.0018254837531945967	0.009316770186335402	0.00625	1.9757599	2.8322089	0.048588452496885086	0.22255632400005346	0.68517894	0.7823303	0.4934181256149791	1.0
WDR90	No major difference	0.05730977	0.09830416	0.070359945	0.07447973713033972	0.06832298136645969	0.09375000000000004	1.9753414	0.5645158	0.04857605662039241	0.22253591771400466	0.69319046	0.24871992	0.48838779401897847	1.0
MRM2	No major difference	0.01375661	0.03532246	0.007134735	0.018254837531945962	0.026397515527950305	0.015625	1.9751934	1.105659	0.04861517503966527	0.22263135170976295	2.4850268	1.8541106	0.013136809377593432	0.2209034333805404
FRMD4A	Fetal-like persistence/reversion	1.8205391	2.6816115	1.4441234	0.7382256297918616	0.6242236024844665	0.6187500000000004	1.9750187	0.17643844	0.04860085655775069	0.2225867123717994	4.6453876	0.609171	3.956794187212595e-06	0.0002863119811721827
TMEM154	No major difference	0.0062757744	0.021452952	0.01128964	0.009492515516611906	0.015527950310559003	0.01875	1.9746776	1.5312881	0.048690328459584896	0.22287072237286074	0.81440556	0.6178215	0.4156227088874348	0.9948387651708184
CAD	No major difference	0.099995635	0.15499333	0.06612316	0.11171960569550969	0.10403726708074547	0.10312500000000005	1.9742318	0.45433575	0.048690308058725394	0.22287072237286074	2.8234723	0.8874104	0.004849995141359625	0.10766067895897631
JPT2	No major difference	0.061117526	0.102038175	0.095438756	0.0708287696239505	0.0714285714285715	0.10000000000000005	1.9739914	0.5660813	0.04872383667580552	0.22296526009459733	-0.117719926	-0.04302087	0.9063238761711009	1.0
NUP98	No major difference	0.5129375	0.6621953	0.56942815	0.4351953267615799	0.3773291925465822	0.43749999999999895	1.9737048	0.21554776	0.04873588760098578	0.22299541993731145	0.7056766	0.11171377	0.48061962023739135	1.0
MIB2	No major difference	0.061356284	0.10717186	0.05116865	0.0759401241328954	0.0745341614906833	0.05937500000000002	1.9729325	0.55527407	0.04884941361658612	0.22336795721131558	2.1755812	0.87212497	0.02984832381275616	0.38117508144642315
RBM48	No major difference	0.019282483	0.040598776	0.02584574	0.024826579043446484	0.032608695652173905	0.0375	1.9726217	0.9273871	0.048895142967506834	0.22351409670812428	0.7632723	0.41370752	0.44551309525371696	1.0
ADAM8	No major difference	0.005800433	0.025578668	0.009424485	0.008397225264695147	0.013975155279503102	0.01875	1.972179	1.7500327	0.04898499618622884	0.2237075926593346	1.1025294	0.90189284	0.2705078520430002	0.8409412935386421
FABP5	No major difference	0.03959662	0.07962581	0.10530626	0.04892296458561523	0.05124223602484475	0.08437500000000003	1.9719746	0.7095683	0.04896948798699307	0.22368596998317125	-1.0483909	-0.45629448	0.2948914246678791	0.8409412935386421
RECQL	No major difference	0.078855515	0.11550097	0.08793366	0.08689302665206304	0.09316770186335414	0.09687500000000004	1.9717673	0.4829901	0.048962390430512585	0.22367452994231726	0.84948754	0.28159973	0.3958806379805836	0.9664425159604201
CNBD1	No major difference	0.04981297	0.087621376	0.052445337	0.06425702811244992	0.06055900621118017	0.06562500000000002	1.9716959	0.60993546	0.04899259673316776	0.2237075926593346	1.2274505	0.48690578	0.21998880730393758	0.8409412935386421
MYH13	No major difference	0.021607367	0.055317722	0.02551854	0.024826579043446484	0.031055900621118005	0.024999999999999998	1.970575	1.0179466	0.049142997749365196	0.22416314203808413	1.3533229	0.8789369	0.1762939619077225	0.8409412935386421
PCMTD2	No major difference	0.11306753	0.16729133	0.17727204	0.1259583789704276	0.12422360248447221	0.1718749999999999	1.9699154	0.40986484	0.04917953548582996	0.22427254458672183	-0.6562145	-0.18221885	0.5119190682043581	1.0
ENSG00000265980	No major difference	0.005007348	0.019517751	0.004704584	0.006936838262139469	0.013975155279503102	0.00625	1.9691457	1.7410139	0.0493267125602275	0.22466444521679374	1.7471508	1.8307735	0.08093319634101548	0.6782455335423803
SMS	No major difference	0.09383861	0.15082115	0.09571071	0.1033223804308145	0.09782608695652185	0.09062500000000004	1.9681315	0.47183758	0.04939173613527089	0.22487647403846503	1.6798838	0.58067024	0.09337071782445458	0.7119096941624063
ICAM4-AS1	No major difference	0.00045434345	0.009231281	0.00885131	0.0007301935012778386	0.007763975155279502	0.00625	1.9680089	4.0476613	0.04948923132024787	0.22517927756941444	0.19674432	0.26119086	0.8440918675874767	1.0
LINC01060	No major difference	0.030836174	0.121311344	0.044277698	0.03760496531580867	0.031055900621118005	0.043750000000000004	1.9677187	1.0123307	0.04949061168478054	0.22517927756941444	0.9551144	0.5301079	0.33976363118042685	0.8760422148157159
TRIM21	No major difference	0.015334298	0.04253249	0.021412905	0.02227090178897406	0.024844720496894405	0.031249999999999997	1.9675585	1.1031854	0.049498120029657304	0.22519239996302798	0.99966615	0.62190425	0.317735037585315	0.8409412935386421
CLDN14-AS1	No major difference	0.008799572	0.030674096	0.006623234	0.012778386272362182	0.018633540372670804	0.009375000000000001	1.967474	1.4151235	0.04951762581581445	0.22523631111746248	1.9869335	1.7589176	0.04722444325872776	0.5046553708315108
AKIRIN1	Fetal-like persistence/reversion	0.111505136	0.16772589	0.0720032	0.12449799196787194	0.1149068322981368	0.09062500000000004	1.9669185	0.42489934	0.04952627252547925	0.22523631111746248	3.1422377	0.9934528	0.001729892254926489	0.04986031011010276
OSTC	No major difference	0.044579733	0.07672835	0.045417573	0.05658999634903258	0.059006211180124266	0.04687500000000001	1.9660999	0.6205081	0.04963310924615076	0.22555519408611818	1.6320425	0.74388033	0.1030597270429029	0.7393639639857521
ZC3H7A	No major difference	0.37777725	0.4809916	0.42310113	0.3399050748448287	0.29813664596273254	0.32812499999999933	1.9658538	0.2433138	0.049633444080390214	0.22555519408611818	0.9862278	0.1838834	0.32437154117679046	0.8515496125189942
RBM28	No major difference	0.22847915	0.3126555	0.26786527	0.23840817816721538	0.208074534161491	0.21874999999999972	1.9654369	0.30114925	0.0496908409515282	0.22571071473346893	0.784961	0.17686936	0.4327449595862347	1.0
ZNF786	No major difference	0.040512577	0.07305604	0.02588239	0.04709748083242062	0.05124223602484475	0.040625	1.9650723	0.6858899	0.04975368203342724	0.2259031887311557	2.4684997	1.1597288	0.013741051367900449	0.22752863635294665
ZNF556	No major difference	0.0024281042	0.01229461	0.017682577	0.004016064257028112	0.012422360248447202	0.0125	1.9639716	2.1419744	0.049933518147947095	0.2265383330323018	-0.36049852	-0.36437535	0.7186198216682017	1.0
ATP1B3	No major difference	0.15881324	0.2204519	0.25442812	0.170500182548376	0.15838509316770208	0.2281249999999997	1.9637213	0.3529103	0.04988914866232709	0.2264214130063378	-0.87072647	-0.21648607	0.3842386510998711	0.9487855519998135
ZNF701	No major difference	0.0722686	0.112386264	0.14884104	0.08470244614822951	0.08695652173913053	0.14687499999999998	1.9637047	0.5073908	0.04990038873524124	0.22645132146386895	-1.5468913	-0.5013633	0.12242875953122023	0.8054628116254204
CRIP2	No major difference	0.010746667	0.034690227	0.037949536	0.012048192771084343	0.017080745341614904	0.0375	1.9635873	1.4263949	0.04996096789924192	0.22659953569500632	-0.63428694	-0.41704032	0.5261127225129407	1.0
CDHR5	No major difference	0.08782283	0.158778	0.19367997	0.09748083242059176	0.08540372670807463	0.21249999999999974	1.9629362	0.5184738	0.05000464809947975	0.2267342973136373	-2.4558856	-0.701695	0.014309311525028257	0.23368036641375792
LINC01290	No major difference	0.03083083	0.059627254	0.051228274	0.03760496531580867	0.041925465838509327	0.05000000000000001	1.9627032	0.7852009	0.05003538840628268	0.22681032715341656	0.270943	0.13556385	0.7865144096864327	1.0
HSD17B14	No major difference	0.07555729	0.12173289	0.08959489	0.07374954362906187	0.08074534161490692	0.12812500000000004	1.9625857	0.53464586	0.05002973514948044	0.22680633685355084	0.38087985	0.12561908	0.7033922904098873	1.0
MAP3K11	No major difference	0.071694806	0.1217994	0.08140817	0.0828769623950349	0.08229813664596282	0.11250000000000006	1.9613751	0.5283468	0.050181017104259894	0.2273199327271098	0.89567316	0.30714747	0.3706870806723783	0.9277079969376366
TEX30	No major difference	0.0066101076	0.020043146	0.006370467	0.008762322015334067	0.015527950310559003	0.0125	1.9594945	1.5077835	0.0504336265881236	0.22823313331367376	1.5820916	1.3426251	0.11395881783775409	0.7760267778967855
GSDMD	No major difference	0.042500816	0.07219103	0.080607496	0.050748448338809836	0.054347826086956555	0.10312500000000005	1.9589379	0.6433795	0.0504640020840059	0.228287663503206	-0.90015036	-0.3404473	0.36836636758278396	0.9245369326292463
TOLLIP	No major difference	0.083220035	0.13363706	0.12303323	0.09565534866739715	0.09161490683229824	0.1375	1.958108	0.48729506	0.050558381768802466	0.22866771978197514	-0.25058082	-0.07929106	0.8022113181091258	1.0
B3GAT1	No major difference	0.0033315653	0.014044298	0.0031521877	0.004746257758305951	0.012422360248447202	0.003125	1.9580104	1.9203004	0.05062316330152496	0.22881444277498258	1.7366384	2.0678658	0.08277269038623136	0.687508865159252
SSR4	No major difference	0.008949824	0.024335599	0.0065788142	0.008397225264695147	0.018633540372670804	0.009375000000000001	1.9566472	1.399842	0.050757428678738135	0.22927235523580278	1.856485	1.6372718	0.06369099807504193	0.5923667048050634
DOK4	No major difference	0.022039603	0.05240385	0.016801316	0.028112449799196745	0.032608695652173905	0.031249999999999997	1.9554119	0.9272727	0.05090638128073726	0.22968951687291236	2.0634701	1.2585741	0.03933602413931079	0.4525361926615064
ARHGAP45	No major difference	0.006310507	0.019884916	0.0064167543	0.00620664476086163	0.013975155279503102	0.0125	1.9527687	1.6581438	0.051226935909826556	0.23075102441372064	1.4430206	1.244897	0.14934332819331245	0.8409412935386421
WDR18	No major difference	0.011125756	0.030507678	0.0265208	0.016064257028112455	0.021739130434782605	0.024999999999999998	1.9525183	1.2058271	0.051256770814635526	0.23084271017581806	0.19525631	0.13621652	0.8452497485641177	1.0
TADA2A	No major difference	0.1866999	0.2582597	0.19727634	0.2011683096020454	0.18012422360248473	0.18749999999999983	1.9521034	0.32556337	0.05125627566842156	0.23084271017581806	1.5583708	0.38629973	0.11957458286828179	0.7951083983630892
MFSD10	No major difference	0.011422141	0.031770304	0.032520674	0.0149689667761957	0.023291925465838505	0.021875	1.9518048	1.1965225	0.051340997768866824	0.23101074410012618	0.22699794	0.17057155	0.8204990915327839	1.0
CACNB3	No major difference	0.044527847	0.07793462	0.06175915	0.05001825483753199	0.05590062111801246	0.06250000000000001	1.9516582	0.658153	0.051326279862633106	0.23100620857213558	0.4564134	0.19649862	0.6482270746368859	1.0
ENSG00000245261	No major difference	0.0075197048	0.02280734	0.012982019	0.010587805768528665	0.017080745341614904	0.01875	1.9513811	1.4026887	0.05139590346260648	0.23121272118448133	0.7972208	0.60800934	0.4255403450480192	1.0
GPR108	No major difference	0.037319742	0.06716189	0.051620044	0.04381161007667033	0.05124223602484475	0.06875000000000002	1.9505619	0.688701	0.05146017388336007	0.23135224776328184	0.391189	0.16708021	0.6957645643614137	1.0
PANK4	No major difference	0.0440403	0.079392165	0.047153715	0.05476451259583797	0.054347826086956555	0.05937500000000002	1.9505316	0.64174646	0.05146739017506849	0.23136333118669672	1.3151044	0.5708761	0.18883017261299478	0.8409412935386421
HARS1	No major difference	0.112574086	0.16572236	0.1167702	0.13216502373128927	0.1180124223602486	0.13125000000000003	1.9505075	0.40381625	0.051452895123495775	0.2313481529164301	1.2495557	0.35779816	0.21183298090773667	0.8409412935386421
BSG	No major difference	0.032979958	0.0679411	0.061817538	0.04563709382986494	0.04813664596273294	0.06875000000000002	1.950163	0.73610634	0.051520750856922745	0.23158182806261987	-0.08080797	-0.03704295	0.9356179202038417	1.0
TMEM62	No major difference	0.028384216	0.05632993	0.09926042	0.03760496531580867	0.04037267080745342	0.11875000000000006	1.9499577	0.77732164	0.05154260770991424	0.23165869037908665	-2.5390964	-1.0291308	0.011388981218521372	0.20007958419175823
ENSG00000258982	No major difference	0.012388287	0.029558863	0.027685577	0.016429353778751373	0.024844720496894405	0.028124999999999997	1.9489273	1.0995117	0.051673490705456	0.2321398201452303	0.094106585	0.061890613	0.9250530655935959	1.0
CWC15	No major difference	0.050837796	0.091480695	0.045743816	0.05768528660094934	0.06211180124223607	0.06875000000000002	1.9482881	0.62571734	0.0517308345312626	0.23233313474162373	1.6464398	0.68518895	0.10001920044106392	0.7291519495627142
DDX19B	No major difference	0.088129126	0.13739151	0.12450913	0.10551296093464803	0.09472049689441005	0.12187500000000007	1.9481173	0.46845457	0.05174382785296252	0.23237005982880565	0.014343711	0.004555626	0.9885598595152114	1.0
SH3BP1	No major difference	0.08552679	0.13142459	0.09906942	0.09675063891931392	0.09472049689441005	0.11250000000000006	1.9479929	0.46890864	0.05175453759033574	0.23239672398102074	0.76245105	0.24543846	0.44602628184521487	1.0
ZNF653	No major difference	0.024161184	0.05230865	0.024383634	0.029572836801752416	0.03416149068322981	0.043750000000000004	1.9476461	0.8844504	0.05182372529332662	0.23257872770568794	1.351017	0.71314144	0.17701243857373217	0.8409412935386421
CCDC125	No major difference	0.047078926	0.08896706	0.12412697	0.06024096385542179	0.06055900621118017	0.140625	1.9474968	0.6284974	0.05183432798874816	0.23258344277122067	-2.0137222	-0.7193814	0.044483396802519164	0.4876479073063194
DNAH7	No major difference	0.04943552	0.08539704	0.10683454	0.0620664476086164	0.06055900621118017	0.09062500000000004	1.9461882	0.5973293	0.05198433459882759	0.23310835833744842	-0.8432657	-0.3338065	0.3994215010287805	0.9712425804149533
COPS6	No major difference	0.06213441	0.11335648	0.069857754	0.07922599488864569	0.06677018633540378	0.08125000000000003	1.9456627	0.56289315	0.052055392889343396	0.23331739741603727	1.1472112	0.43167034	0.25161833358953745	0.8409412935386421
PSME1	No major difference	0.01678125	0.035381272	0.03761157	0.024096385542168648	0.031055900621118005	0.043750000000000004	1.9453489	0.92749965	0.05209765818931586	0.23340627227918556	-0.255556	-0.14202622	0.7983755786936445	1.0
CELF1	No major difference	0.5944618	0.77378184	0.65776193	0.4738955823293026	0.39906832298136447	0.4562499999999989	1.9450384	0.20579138	0.05209918640754748	0.23340627227918556	0.7020485	0.10716939	0.48287498401157536	1.0
CRKL	No major difference	0.06114846	0.098843716	0.075333074	0.07630522088353432	0.07763975155279511	0.06875000000000002	1.9449668	0.5361588	0.05212326907160251	0.23349268303273837	1.2614415	0.520725	0.2075610036818621	0.8409412935386421
ENSG00000285446	No major difference	0.0058401995	0.015361952	0.0049145706	0.0073019350127783884	0.017080745341614904	0.009375000000000001	1.9446257	1.4405	0.05218725828615474	0.2336933428983139	1.6808529	1.4611018	0.09311616422473919	0.7108592201624626
CYTH1	No major difference	0.4233168	0.523492	0.5019607	0.34209565534866204	0.31677018633540305	0.3937499999999991	1.9445493	0.23777702	0.05214598251013099	0.23357294483796534	-0.24978778	-0.04290311	0.8028259282420589	1.0
ESPL1	No major difference	0.014253631	0.031787988	0.009113684	0.02044541803577947	0.027950310559006205	0.021875	1.9444416	0.9995412	0.052210626844866714	0.23373787627433126	2.2304966	1.4726275	0.025949199646966393	0.3476407494932515
ENSG00000225489	No major difference	0.0008603178	0.009981601	0.0017730497	0.0018254837531945967	0.007763975155279502	0.003125	1.9420487	3.2156222	0.052556122204245485	0.2349974731378516	1.5296597	2.1678941	0.12645823626367458	0.8194281088029203
DNAJB2	No major difference	0.022188181	0.043761823	0.02579754	0.026652062796641073	0.03571428571428571	0.040625	1.9414568	0.85740644	0.052560525635908656	0.2349974731378516	1.0963991	0.5959366	0.27321079307993834	0.8409412935386421
BORCS8	No major difference	0.02319875	0.04630379	0.029642377	0.03322380430814161	0.03881987577639752	0.0375	1.9413861	0.815427	0.05257454388853493	0.23503856956613184	0.9119216	0.4782504	0.36207789804146606	0.9143574714179276
MMP25	No major difference	0.012992448	0.029784773	0.009332224	0.016064257028112455	0.023291925465838505	0.0125	1.9413459	1.105153	0.05258426985800023	0.2350604712268125	2.0041397	1.5490806	0.04533575717634869	0.4938759145769219
SLC25A20	No major difference	0.014800754	0.042752706	0.027746376	0.023001095290251895	0.024844720496894405	0.043750000000000004	1.9407415	1.1002499	0.0526799314745583	0.23523865991787277	0.34402588	0.19873379	0.7309099579023906	1.0
ABHD16A	No major difference	0.07334001	0.1141443	0.0722692	0.08251186564439598	0.08229813664596282	0.07812500000000003	1.9406451	0.50779736	0.05264263710492704	0.23521342707915743	1.6089002	0.5998482	0.10803056056769077	0.7572818082058216
TSNAXIP1	No major difference	0.012953676	0.031967808	0.025892925	0.013508579773640022	0.023291925465838505	0.028124999999999997	1.9402881	1.1627898	0.052715636800284786	0.23529571189074233	0.22454917	0.14611712	0.82239199371276	1.0
FAM86C1P	No major difference	0.0049504815	0.01846072	0.009228771	0.00620664476086163	0.013975155279503102	0.0125	1.9398692	1.6889031	0.05279051967715882	0.2355715868448896	0.9087183	0.8039499	0.3637419837352056	0.9170380577726778
CD44-AS1	No major difference	0.0013323973	0.013225452	0.0015255065	0.0018254837531945967	0.009316770186335402	0.003125	1.9391842	2.9597092	0.052900652732581745	0.23584174669627525	1.7635438	2.6163657	0.0781909621385673	0.6651080304321311
UCP3	No major difference	0.011534077	0.031167347	0.010515391	0.011317999269806504	0.018633540372670804	0.015625	1.9389708	1.3374511	0.05288235777160391	0.23581851445877836	1.6012375	1.3171713	0.1096534216980801	0.7613205488812524
RPL21P12	No major difference	0.0007473789	0.010788713	0.0	0.001095290251916758	0.007763975155279502	0.0	1.9379482	3.5180805	0.05305690451360076	0.23628396305471694	2.1363096	22.635908	0.03303112126937766	0.4057894913158813
ZBTB42	No major difference	0.0021089958	0.017720731	0.0047144294	0.0014603870025556773	0.009316770186335402	0.009375000000000001	1.9365649	2.9224372	0.05321343366191986	0.23671904349080605	1.1724572	1.316918	0.24131297586071482	0.8409412935386421
SAP25	No major difference	0.009070894	0.025732156	0.006190079	0.013873676524278941	0.018633540372670804	0.009375000000000001	1.9363242	1.2671168	0.053214954941887396	0.23671904349080605	2.0840712	1.8096673	0.03742108456837077	0.43879893482073673
LILRA5	No major difference	0.0010010042	0.010241225	0.0013522285	0.0007301935012778386	0.007763975155279502	0.003125	1.935903	3.4250882	0.05329764620847417	0.23690112952357387	1.6604118	2.50128	0.09721864763975	0.7223609555630981
ENSG00000291065	No major difference	0.08955023	0.13546142	0.098398924	0.07959109163928461	0.08385093167701872	0.08750000000000004	1.9356844	0.52043533	0.053242989952358044	0.23678558967544172	0.82643473	0.29768178	0.4088175889195409	0.9856229984258529
GPRC5B	No major difference	0.03260702	0.060920432	0.02103286	0.04052573932092004	0.045031055900621134	0.031249999999999997	1.9355681	0.7292314	0.05327905564637342	0.2368617356095575	2.4184337	1.2565964	0.0157725005788239	0.24954166120453744
SIGIRR	No major difference	0.018766763	0.04073892	0.02558643	0.027747353048557827	0.03416149068322981	0.040625	1.935083	0.89721364	0.0533510187071747	0.23705402051563013	0.81254154	0.44212833	0.41670729931095374	0.9967000030375651
SNX22	No major difference	0.002326737	0.014973849	0.0026304717	0.0036509675063891925	0.009316770186335402	0.003125	1.9350345	2.3643644	0.05340190286905826	0.23722621094374416	1.6907681	2.217721	0.09122446491632062	0.704703203124204
DHX32	No major difference	0.16130319	0.22567399	0.1654963	0.16611902154070896	0.15372670807453437	0.17812499999999987	1.9348379	0.35081753	0.05334320472431566	0.23705402051563013	1.3216696	0.3404949	0.18667430433571355	0.8409412935386421
WDR26	No major difference	0.42727232	0.5386522	0.46629336	0.3782402336619125	0.3322981366459618	0.38124999999999915	1.9338703	0.22412467	0.05345378033516573	0.23733341583305026	0.74681354	0.12583609	0.4554243423558212	1.0
MLN	No major difference	0.0	0.0070962366	0.0027775145	0.0	0.006211180124223602	0.00625	1.933835	22.139105	0.05357193696767439	0.23768642369276674	0.8205881	1.0894612	0.4120848234582578	0.9900200657508751
HAP1	No major difference	0.018226013	0.04231781	0.043927632	0.017889740781307045	0.026397515527950305	0.05000000000000001	1.9337606	1.0311987	0.05351164170112245	0.23750546186303875	-0.64713836	-0.34602636	0.517758302826345	1.0
MTND1P23	No major difference	0.0033672103	0.016986676	0.0	0.0032858707557502733	0.010869565217391302	0.0	1.9332417	2.1210494	0.053612008793487965	0.2377351591268179	2.5631785	23.249254	0.010598233763730475	0.19060665261788426
LINC00293	No major difference	0.005364103	0.021098955	0.0030173399	0.009127418765972986	0.013975155279503102	0.00625	1.9331824	1.6639991	0.05361709418641096	0.2377351591268179	2.1458738	2.337734	0.03217353907928861	0.398327082939277
SDF2L1	No major difference	0.001425943	0.011278056	0.0019582598	0.0014603870025556773	0.009316770186335402	0.00625	1.9322461	2.928702	0.05374440849909579	0.23816955183264782	1.5827135	2.02574	0.11387326649436239	0.7758262960604481
GALNT6	No major difference	0.010116908	0.028637838	0.01782285	0.012048192771084343	0.018633540372670804	0.031249999999999997	1.9321531	1.337997	0.05372429667590263	0.23810209314917238	0.56484693	0.39326322	0.5723234214535726	1.0
NSRP1	No major difference	0.5491102	0.70082897	0.67917234	0.44322745527563556	0.3850931677018616	0.4562499999999989	1.93183	0.20737602	0.053707749650728435	0.23805042254402234	-0.04381389	-0.0069235573	0.9650657875399101	1.0
EID3	No major difference	0.005922659	0.024432879	0.0033968524	0.007667031763417308	0.015527950310559003	0.00625	1.9313649	1.6768425	0.053840344956967226	0.23850787944277177	2.1204884	2.3081164	0.03426005352113414	0.41471441371419104
MEOX1	No major difference	0.0073566656	0.025421543	0.017236097	0.011683096020445424	0.017080745341614904	0.028124999999999997	1.930594	1.4504062	0.053931670374572395	0.23879013304649277	0.21894477	0.14789991	0.8267439627673552	1.0
CSKMT	No major difference	0.0036287638	0.021088872	0.008738439	0.004746257758305951	0.010869565217391302	0.00625	1.9305007	2.17485	0.053957491174802	0.2388544128401048	0.9565228	1.0203438	0.3390605844948549	0.8750775043963811
NPC1L1	No major difference	0.023174781	0.052660022	0.029984243	0.028477546549835663	0.032608695652173905	0.040625	1.9296144	0.9122182	0.054027744589969666	0.23897918918233813	0.8923245	0.49230465	0.37246437294593415	0.9305972004371813
FPR3	No major difference	0.0010955055	0.014700841	0.007752437	0.002920774005111354	0.007763975155279502	0.00625	1.9292619	3.1280048	0.05413095343470256	0.2392977162493958	0.6970032	0.8720807	0.4859920044582625	1.0
PAPPA2	No major difference	0.025455914	0.05116018	0.0100603625	0.03249361080686377	0.03881987577639752	0.01875	1.927975	0.815204	0.05422305397336339	0.23963151078242323	3.1205902	1.9709677	0.0018624699934585345	0.05276239891881542
LINC01770	No major difference	0.005812297	0.022997392	0.0076866564	0.006571741511500549	0.013975155279503102	0.009375000000000001	1.9278353	1.7555611	0.0542742284156561	0.23979734851983495	1.3289655	1.2912346	0.18417547932751988	0.8409412935386421
NAA40	No major difference	0.048005216	0.0807209	0.07597035	0.059145673603505027	0.06211180124223607	0.09375000000000004	1.9272873	0.59875876	0.05429582694501812	0.23987101338732578	-0.07175276	-0.027990466	0.9428192380246603	1.0
ENSG00000235495	No major difference	0.007839958	0.05445631	0.013967439	0.009492515516611906	0.017080745341614904	0.015625	1.9264659	1.781831	0.05446134053595087	0.24042773650799887	1.1458566	1.0210612	0.25213945540667526	0.8409412935386421
DDX52	No major difference	0.15994826	0.2328413	0.15622023	0.16903979554582033	0.14906832298136666	0.1718749999999999	1.9260286	0.3589299	0.05444130067082967	0.2403610571231245	1.415013	0.36234128	0.1574483777654217	0.8409412935386421
WNT16	No major difference	0.000119630015	0.0051149223	0.0	0.0007301935012778386	0.006211180124223602	0.0	1.9260012	5.0700197	0.054543229516085714	0.2406147468950396	1.9869657	21.826347	0.047350130198385416	0.5048952573682883
MLX	No major difference	0.031052383	0.063976884	0.02710585	0.04125593282219788	0.041925465838509327	0.0375	1.9256469	0.7689348	0.05451879312436909	0.2405292978357772	1.7717235	0.91343427	0.07676361657812443	0.6586036998099901
WDTC1	No major difference	0.14188044	0.20301838	0.17967765	0.15370573201898563	0.13975155279503124	0.16249999999999992	1.9253916	0.37172443	0.054518920479512685	0.2405292978357772	0.4829183	0.1322461	0.6293060683701569	1.0
ZNF584	No major difference	0.042604137	0.06914705	0.026566677	0.05147864184008768	0.05590062111801246	0.040625	1.9248017	0.6225612	0.05460101395744987	0.2407778167452755	2.5576391	1.1685246	0.010692647120522996	0.19150810205047034
ENSG00000240963	No major difference	0.0508607	0.08766056	0.042186424	0.05512960934647689	0.05745341614906836	0.05000000000000001	1.923588	0.6195081	0.05475968112700378	0.24124180853291388	1.973515	0.88490283	0.04874325002734651	0.5114627860012326
SHROOM1	No major difference	0.023183936	0.05378239	0.07379587	0.031398320554947005	0.032608695652173905	0.09687500000000004	1.9234985	0.8852793	0.054797405111049906	0.2413408273435357	-1.6172581	-0.7382663	0.10633064792428862	0.7513881792001657
RDUR	No major difference	0.002568483	0.01590788	0.012660732	0.004016064257028112	0.010869565217391302	0.015625	1.9228824	2.2769358	0.05491307022309319	0.24167706224348778	0.060619883	0.055269554	0.951677640898416	1.0
RDH11	No major difference	0.07961058	0.11941563	0.07833849	0.09602044541803607	0.09472049689441005	0.08750000000000004	1.9221836	0.4567365	0.05492538979380456	0.24168759665480208	1.6385064	0.5664717	0.10171712313678057	0.7346001444809959
TARS1	No major difference	0.10925239	0.15079066	0.08647373	0.12522818546914977	0.12267080745341631	0.10625000000000005	1.9221405	0.39500085	0.05492021666567469	0.24168667189454418	2.3798578	0.71803534	0.01754197283479587	0.2677088665336538
ENSG00000287795	No major difference	0.008450773	0.022245409	0.0047492245	0.010222709017889745	0.018633540372670804	0.009375000000000001	1.9218345	1.2907947	0.05500577417253881	0.24193200782643562	2.1952696	1.9256525	0.02839510237954166	0.3695309181397434
ENSG00000285932	No major difference	0.043016877	0.08020615	0.04531353	0.04965315808689307	0.05279503105590065	0.05312500000000001	1.9214826	0.66912043	0.0550321823790279	0.2419620136792063	1.249966	0.557789	0.21164900375872192	0.8409412935386421
ENSG00000289929	No major difference	0.0027486274	0.012328089	0.009877392	0.004016064257028112	0.010869565217391302	0.0125	1.9214818	2.0233436	0.05507629993072903	0.24208662571552325	0.18904197	0.17162149	0.8501107880429755	1.0
ENSG00000251314	No major difference	0.10969665	0.16357921	0.16183199	0.10879883169039832	0.10403726708074547	0.15312499999999996	1.9214418	0.44681194	0.05501751182044788	0.24196178006250982	-0.5094472	-0.15247524	0.6106044892787736	1.0
TP53BP2	No major difference	0.25122154	0.35747275	0.19447781	0.2526469514421331	0.2158385093167705	0.20937499999999976	1.9213158	0.29121625	0.05503247081011312	0.2419620136792063	2.985824	0.65520304	0.0029076403832349338	0.07425965423301217
TNFAIP8L3	No major difference	0.02626019	0.050211605	0.06286923	0.025921869295363238	0.03416149068322981	0.05312500000000001	1.9207517	0.8562769	0.0551206101525448	0.24221717162081144	-0.45361322	-0.24847391	0.6502757737639355	1.0
ENSG00000248240	No major difference	0.009050731	0.027221879	0.025640896	0.012413289521723263	0.018633540372670804	0.031249999999999997	1.9202458	1.3262262	0.055219389600489166	0.24250973469043338	-0.21226475	-0.14277032	0.8319613217404516	1.0
PHLDA2	No major difference	0.0	0.0077865855	0.0	0.0	0.006211180124223602	0.0	1.9201834	22.221472	0.05527678686891013	0.2427075076135773	1.9201834	22.221472	0.05527678686891013	0.5467035819626725
AJM1	No major difference	0.005244234	0.019139199	0.012252371	0.010222709017889745	0.015527950310559003	0.024999999999999998	1.9190115	1.5358776	0.05538947590907991	0.24304890050643121	0.40780523	0.2955719	0.6835137007479828	1.0
GTF2E1	No major difference	0.02203083	0.044531643	0.023279032	0.029207740051113498	0.03571428571428571	0.043750000000000004	1.9184263	0.8384473	0.05542571933606903	0.24314221063218538	1.2112459	0.6199356	0.22610907436049762	0.8409412935386421
PRDM15	No major difference	0.114407286	0.16946633	0.12215219	0.11573566995253783	0.11024844720496908	0.14375	1.9176408	0.42259836	0.0554979124569697	0.24341505366383054	0.85152584	0.24674414	0.3947328264664137	0.9648191038195798
UBTF	No major difference	0.18927097	0.27674377	0.21337952	0.19459656809054482	0.1692546583850934	0.21562499999999973	1.9174978	0.33752123	0.05551718844287595	0.2434776695597238	0.6666447	0.15954046	0.5052008354096651	1.0
SLC7A7	No major difference	0.051339068	0.08433054	0.095783204	0.059145673603505027	0.06366459627329198	0.11875000000000006	1.9165399	0.5870904	0.05564644911954925	0.24389080903823324	-0.9703099	-0.3516697	0.3322517593581512	0.8639070928887203
B3GNT3	No major difference	0.007270015	0.025487684	0.021032324	0.010952902519167584	0.017080745341614904	0.034374999999999996	1.9164487	1.45131	0.05571041447633054	0.2441272171482358	-0.15847026	-0.10540514	0.8741259668953056	1.0
RAB11B-AS1	No major difference	0.02147789	0.04507647	0.05648605	0.03066812705366917	0.03416149068322981	0.05000000000000001	1.9157102	0.8502166	0.05577570200695627	0.24430339416574534	-0.6337474	-0.33810708	0.526493110818185	1.0
ENSG00000261526	No major difference	0.0011080499	0.011934018	0.0	0.0014603870025556773	0.007763975155279502	0.0	1.9156253	3.203989	0.055840630340244383	0.24445716068786452	2.1687243	22.74573	0.030469484734450488	0.3860049343387799
MSRB3-AS1	No major difference	0.010351899	0.029933874	0.01037753	0.01423877327491786	0.020186335403726705	0.015625	1.9152882	1.2446433	0.05584783362265776	0.24446542038257865	1.5843108	1.2356409	0.11345223287798596	0.7750345746135613
OTUD7A	No major difference	0.10913175	0.15955116	0.13460594	0.09784592917123068	0.10248447204968957	0.10625000000000005	1.9152217	0.45125076	0.05580100969369903	0.24439226279915058	0.54472184	0.17949906	0.5861199179553958	1.0
PLXNB3	No major difference	0.0024489034	0.015359372	0.0015042118	0.002920774005111354	0.009316770186335402	0.003125	1.9151015	2.4	0.05589705930642436	0.24463539906336254	1.9630227	2.8590105	0.050001407964961816	0.5177122344632866
PTOV1-AS2	No major difference	0.01884897	0.038245477	0.031920645	0.02190580503833514	0.032608695652173905	0.043750000000000004	1.914708	0.9119446	0.05589372393591071	0.24463539906336254	0.27753136	0.15638137	0.7814512870387926	1.0
ENSG00000261327	No major difference	0.0006696817	0.008838601	0.0	0.001095290251916758	0.007763975155279502	0.0	1.9137012	3.4393134	0.05609087475624804	0.24536608311823832	2.1220708	22.434364	0.03421349830380381	0.41448345548648563
TMED5	No major difference	0.08326009	0.120194525	0.102375396	0.0912741876597301	0.09782608695652185	0.10937500000000006	1.9134547	0.45903906	0.056025525358009434	0.24513306683596978	0.43645418	0.14245088	0.6626408938277235	1.0
CD63-AS1	No major difference	0.0073953858	0.021277387	0.004129854	0.010952902519167584	0.018633540372670804	0.009375000000000001	1.9111606	1.3425364	0.05637413435214878	0.24623801190070332	2.2030787	2.0187864	0.027845002533603835	0.36465106824124277
GRPR	No major difference	0.0058708824	0.018235907	0.0	0.005111354508944871	0.015527950310559003	0.0	1.9098535	1.6327845	0.05653593882467896	0.2469004707097315	2.9306364	23.424414	0.0035027159936121904	0.08498796503850868
IRF9	No major difference	0.08852734	0.14573592	0.13506544	0.10514786418400911	0.09472049689441005	0.14687499999999998	1.9091123	0.4644948	0.05660383693167907	0.2471305048322492	-0.43550417	-0.13293727	0.663328506188841	1.0
METTL7A	No major difference	0.008910489	0.031947095	0.01937874	0.012413289521723263	0.018633540372670804	0.031249999999999997	1.909093	1.4013417	0.056653014697244194	0.24723438567312464	0.33226585	0.22656403	0.7397670659257324	1.0
SLC37A2	No major difference	0.0041293385	0.017353086	0.03668378	0.006571741511500549	0.012422360248447202	0.06250000000000001	1.9088801	1.7874862	0.0566876459180164	0.24736334954440525	-2.317105	-1.4227499	0.02086587436151319	0.299972178459246
EPHB1	No major difference	0.05496197	0.09532674	0.06953709	0.05951077035414395	0.059006211180124266	0.07812500000000003	1.9087874	0.6065771	0.056647413158474706	0.2472338926663035	0.4908625	0.19262668	0.6236593514885467	1.0
SLC26A4	No major difference	0.0066592777	0.018276144	0.019234188	0.009492515516611906	0.017080745341614904	0.015625	1.9077805	1.3621817	0.05680486167974957	0.24765292337336117	0.18193941	0.15648673	0.855691992522222	1.0
HOMER1	No major difference	0.062392842	0.0948152	0.0695936	0.06097115735669963	0.0714285714285715	0.06875000000000002	1.9076687	0.5540409	0.05677389200468183	0.24763291629906717	0.88775516	0.3483606	0.37495636008641486	0.9345355781246626
NOP53	No major difference	0.05965622	0.09990739	0.061655845	0.07374954362906187	0.06832298136645969	0.07812500000000003	1.9074372	0.5505977	0.05682164051278232	0.24767970531194014	1.2658712	0.48305538	0.20590923245620424	0.8409412935386421
PHF10	No major difference	0.1298607	0.20008679	0.14955387	0.15078495801387426	0.13043478260869582	0.17499999999999988	1.9073594	0.38617155	0.05682557639197655	0.24767970531194014	0.614397	0.16340819	0.5391299439307609	1.0
RPUSD4	No major difference	0.03794161	0.068955414	0.03671381	0.04892296458561523	0.05124223602484475	0.05312500000000001	1.9072771	0.6596029	0.05684848271589005	0.24772490713359152	1.4617071	0.6486107	0.14417064062677498	0.8409412935386421
GOLPH3L	No major difference	0.09540268	0.15316664	0.0884132	0.09857612267250852	0.09472049689441005	0.12500000000000006	1.907112	0.46857145	0.056856981539943174	0.24772490713359152	1.3558091	0.42236286	0.17550338933702672	0.8409412935386421
IRF7	No major difference	0.01547304	0.034959916	0.018251745	0.01861993428258488	0.024844720496894405	0.028124999999999997	1.9070555	1.0465674	0.056889629309856866	0.2478037583452353	1.2310617	0.8351495	0.2186273736561347	0.8409412935386421
REC114	No major difference	0.010505917	0.02743756	0.021408662	0.013508579773640022	0.023291925465838505	0.01875	1.906634	1.1957427	0.05695099577017274	0.24800139426056267	0.3875542	0.28089494	0.6984615041193332	1.0
ENSG00000287963	No major difference	0.0063053314	0.019754885	0.009298236	0.007667031763417308	0.015527950310559003	0.0125	1.9066035	1.5128531	0.05696454101116372	0.24803819904878854	1.0102876	0.8396633	0.312622085947454	0.8409412935386421
CCT2	No major difference	0.10512869	0.15583387	0.10428028	0.11208470244614861	0.10714285714285728	0.10625000000000005	1.9064388	0.42825517	0.05693636860728108	0.24795987108186138	1.4200736	0.45004073	0.15598264752057658	0.8409412935386421
ATP6AP2	Fetal-like persistence/reversion	0.04710433	0.07799595	0.023151435	0.05439941584519905	0.05745341614906836	0.031249999999999997	1.9056547	0.61256164	0.05704802028743803	0.24832117917247917	3.1468513	1.5293858	0.0017011476313581572	0.04913552037478027
PPP1R11	No major difference	0.019056147	0.039102707	0.045047767	0.021540708287696223	0.031055900621118005	0.043750000000000004	1.9056389	0.9366886	0.057063258232994525	0.24832117917247917	-0.4968521	-0.27839097	0.6194708407658758	1.0
ARHGAP11A	No major difference	0.012383839	0.027006757	0.019601114	0.019350127783862716	0.024844720496894405	0.0375	1.9055847	1.0335692	0.05707770283619897	0.24832884407597056	0.6043182	0.37969404	0.5458047963318267	1.0
PEDS1	No major difference	0.068737574	0.10600848	0.08349337	0.0828769623950349	0.08695652173913053	0.08437500000000003	1.9055102	0.48856747	0.057061566167888045	0.24832117917247917	0.8723373	0.3181942	0.38331741360875904	0.9474085879266786
CTPS1	No major difference	0.13243619	0.20165661	0.18578476	0.14494341000365152	0.127329192546584	0.1656249999999999	1.9054902	0.3927646	0.05706522477553933	0.24832117917247917	-0.20522632	-0.056509115	0.8374555204219942	1.0
NALCN	No major difference	0.025409095	0.047997244	0.036305908	0.031033223804308088	0.03881987577639752	0.034374999999999996	1.9054657	0.7852678	0.05708221265576529	0.24832884407597056	0.73571026	0.40476242	0.46214580055148247	1.0
DENND4C	No major difference	0.53610635	0.64916235	0.57904005	0.4118291347206907	0.38043478260869396	0.4499999999999989	1.9050319	0.20688434	0.057096894263252325	0.24837021499168035	0.23137206	0.03554035	0.8170923575891298	1.0
CAB39	No major difference	0.59243613	0.71028167	0.51202834	0.4362906170134966	0.40683229813664384	0.38437499999999913	1.904825	0.19996955	0.05712301417008577	0.24846164201990326	2.6472511	0.42195925	0.008288565087922561	0.16007256403283504
APEX2	No major difference	0.010041196	0.024621278	0.009327099	0.012413289521723263	0.018633540372670804	0.0125	1.9039254	1.3076334	0.05730017852268352	0.2490765057303974	1.4441775	1.1542317	0.1490177895621914	0.8409412935386421
TUBA4A	No major difference	0.0035515293	0.016382543	0.0026606394	0.004016064257028112	0.010869565217391302	0.00625	1.9034019	2.0117838	0.05739827072876702	0.2493693449861269	1.8470051	2.1495984	0.06509924602365083	0.600076298099517
PDGFA	No major difference	0.036236912	0.07413693	0.03405323	0.04855786783497631	0.045031055900621134	0.056250000000000015	1.9023559	0.7087412	0.057500464231558523	0.24967967963873713	1.581313	0.73531216	0.11414250871296092	0.7764332542498928
ZBTB21	No major difference	0.07863174	0.11703907	0.1343323	0.0879883169039798	0.08850931677018643	0.09062500000000004	1.9016635	0.4728785	0.0575585157301364	0.2498871890011752	-0.01600774	-0.0058553326	0.9872335851124179	1.0
NSUN2	No major difference	0.19041422	0.26391155	0.19963528	0.1975173420956562	0.17701863354037292	0.23749999999999966	1.9014404	0.32083264	0.05758495565143886	0.24997969070366996	0.71592915	0.15939645	0.47424460120557244	1.0
ENSG00000261273	No major difference	0.0071461517	0.019678537	0.012074382	0.009857612267250826	0.018633540372670804	0.015625	1.900909	1.3434366	0.057701159579131404	0.2503279348939458	0.7546187	0.59552294	0.45069455301041206	1.0
MED8	No major difference	0.017623072	0.040640384	0.020501599	0.02190580503833514	0.027950310559006205	0.031249999999999997	1.9006746	0.9785929	0.05772389392078498	0.2504042567392114	1.0622194	0.6198559	0.2884134689375282	0.8409412935386421
VWA5A	No major difference	0.029951084	0.05661392	0.047403146	0.03614457831325298	0.04037267080745342	0.05000000000000001	1.9004192	0.74459416	0.05774428922983851	0.25047041924954805	0.42012155	0.21128422	0.6745231762585399	1.0
HINFP	No major difference	0.033363227	0.058484294	0.04023841	0.04381161007667033	0.049689440993788844	0.06875000000000002	1.9003085	0.66994816	0.05775293821318889	0.2504856238961411	0.6635728	0.27627242	0.5071430668155938	1.0
TMEM242	No major difference	0.19577062	0.26152945	0.17196202	0.18546914932457179	0.1692546583850934	0.15624999999999994	1.8998893	0.32682526	0.05778218782242383	0.2505901667625252	2.178089	0.56038254	0.029697801220739735	0.3803849352571235
FASTK	No major difference	0.040912475	0.07674486	0.04729697	0.047462577583059544	0.05124223602484475	0.07812500000000003	1.8995755	0.6658076	0.057854777630672385	0.2508379594959476	0.75929713	0.3090034	0.44787582579856833	1.0
LRRC37A7P	No major difference	0.0015557589	0.010715712	0.0008981176	0.002920774005111354	0.009316770186335402	0.003125	1.8995417	2.511945	0.05791963966785711	0.2510297803974106	1.9937309	3.1244774	0.04655248181419201	0.5013660495539897
PPP4R4	No major difference	0.014608111	0.039055865	0.0041805254	0.016429353778751373	0.023291925465838505	0.009375000000000001	1.8994423	1.1419355	0.0578947401187445	0.2509665350100249	2.8697145	2.6425788	0.004219491988095539	0.0970663026610339
SPG21	No major difference	0.08591841	0.14060384	0.09960772	0.10222709017889774	0.09316770186335414	0.11875000000000006	1.8982699	0.46793303	0.05801823735341015	0.25127820372077264	0.7478571	0.23982675	0.454765802848227	1.0
LINC01943	No major difference	0.0072277114	0.020619761	0.0064670155	0.007667031763417308	0.015527950310559003	0.00625	1.8981694	1.4464791	0.05806146339118412	0.251443054177313	1.6582228	1.620623	0.09760134867356805	0.7231082424624095
BOP1	No major difference	0.025009928	0.048179716	0.026350299	0.029937933552391334	0.037267080745341616	0.031249999999999997	1.8978056	0.8090109	0.058087757186199546	0.2515345544596786	1.4124187	0.80703974	0.15819048829354396	0.8409412935386421
SZT2	No major difference	0.45355898	0.5884168	0.5075425	0.40379700620663506	0.34316770186335294	0.40312499999999907	1.8970188	0.21848756	0.0581622908641964	0.25176775471152324	0.5208521	0.085864656	0.6026301553426763	1.0
IPO4	No major difference	0.018673902	0.038569503	0.009388983	0.022635998539612977	0.029503105590062105	0.015625	1.8970096	0.918221	0.058197220023444476	0.2518517924732693	2.5497594	1.7285888	0.01093764814905358	0.19421593514921345
TRIM39	No major difference	0.032204952	0.061425056	0.028124094	0.04125593282219788	0.04347826086956523	0.040625	1.8968211	0.7242224	0.05822181254109341	0.25189919486942997	1.7078525	0.8416179	0.08799620886741158	0.6981491331745208
TRAF3IP1	No major difference	0.18826933	0.24925031	0.20415781	0.17597663380795983	0.1661490683229816	0.18749999999999983	1.8962083	0.3259601	0.05826508193513965	0.251988717591246	0.88906235	0.21801044	0.37426623498614675	0.9334027861039245
EXOSC6	No major difference	0.0118628265	0.034068037	0.023682194	0.01533406352683462	0.021739130434782605	0.021875	1.8960809	1.2052422	0.05834443191550702	0.25222165319532913	0.45282307	0.31715152	0.6508014605714202	1.0
ENSG00000281100	No major difference	0.001723609	0.00845026	0.007305325	0.002190580503833516	0.009316770186335402	0.009375000000000001	1.896022	2.2589748	0.058367110896255764	0.2522955411349071	0.1748823	0.17888702	0.861223123473466	1.0
CASP8AP2	No major difference	0.20994978	0.29207054	0.26592472	0.21248630887185196	0.18788819875776425	0.2812499999999995	1.8950236	0.31066525	0.05843118199117106	0.2523827032275006	-0.3626954	-0.07766073	0.7169367149323984	1.0
DESI1	No major difference	0.07288909	0.1107631	0.10130727	0.08981380065717441	0.09161490683229824	0.10625000000000005	1.8949518	0.47235236	0.05844727309290555	0.2523827032275006	0.19819562	0.06746908	0.8429512743267109	1.0
CHURC1-FNTB	No major difference	0.08118189	0.12339564	0.10320782	0.08944870390653549	0.09161490683229824	0.09062500000000004	1.8948817	0.46975973	0.05845464926081111	0.2523827032275006	0.55611414	0.19138174	0.5783099011470785	1.0
TEX26	No major difference	0.0037801347	0.017211515	0.0	0.004746257758305951	0.010869565217391302	0.0	1.8947358	1.9955628	0.05853967069878615	0.252609137766357	2.586088	23.26903	0.009925920306352205	0.18233589855855892
HARS2	No major difference	0.03509891	0.06504454	0.06375138	0.044906900328587095	0.04658385093167704	0.05937500000000002	1.8947276	0.6943257	0.058495660086502366	0.2525032318460676	-0.1801114	-0.08172851	0.8571196673438467	1.0
ZNF764	No major difference	0.012257998	0.028186755	0.014805113	0.017524644030668127	0.024844720496894405	0.021875	1.8945427	1.0396656	0.05853391229845237	0.252609137766357	1.113111	0.72200644	0.26595887233107784	0.8409412935386421
CABIN1	No major difference	0.5072282	0.64246446	0.63851833	0.4173055859802741	0.36801242236024695	0.46562499999999885	1.8941084	0.20975882	0.058543404838619764	0.252609137766357	-0.5796569	-0.09108316	0.5623369783993237	1.0
ENSG00000282943	No major difference	0.008491604	0.022293257	0.016559267	0.011683096020445424	0.018633540372670804	0.021875	1.894073	1.2643707	0.058602473165363926	0.2527520359761662	0.40672743	0.29163182	0.6843203203202922	1.0
EGR3	No major difference	0.038456928	0.07983123	0.08627956	0.03322380430814161	0.037267080745341616	0.04687500000000001	1.8935477	0.8133966	0.05865567570755135	0.2528919075348681	-0.23629594	-0.1263272	0.8132808841893105	1.0
TPGS1	No major difference	0.03604087	0.06497482	0.047953688	0.045271997079226016	0.04813664596273294	0.056250000000000015	1.8931491	0.6785595	0.0587024147595834	0.25302137566697747	0.5882868	0.2656172	0.5565114876250328	1.0
HMCN2	Fetal-like persistence/reversion	0.045016915	0.09044133	0.2312972	0.0518437385907266	0.04813664596273294	0.1687499999999999	1.892994	0.67493546	0.05873379163877264	0.253077084246667	-3.8616567	-1.4791187	0.00012852275658861224	0.005876808638828393
SCNM1	No major difference	0.019528983	0.038987126	0.011590319	0.023366192040890812	0.032608695652173905	0.021875	1.8927643	0.8930256	0.05875623642630363	0.25312377932485264	2.2969463	1.4725897	0.021836312263901557	0.3084957164570577
RN7SL2	No major difference	0.0027392819	0.018550282	0.0	0.0036509675063891925	0.010869565217391302	0.0	1.8924111	2.3033595	0.058862661011156135	0.2534477335032079	2.406365	23.231125	0.01639324161905913	0.2558569084480158
FLT3LG	No major difference	0.13548376	0.19815993	0.2202202	0.1394669587440677	0.13043478260869582	0.16249999999999992	1.8905905	0.37826607	0.059025191337371864	0.2539903479497512	-0.62483686	-0.1751942	0.5323087177605593	1.0
CYB561	No major difference	0.0122562675	0.02984802	0.024433514	0.01460387002555678	0.021739130434782605	0.024999999999999998	1.8896016	1.1415842	0.0591945579121331	0.2545841721456379	0.25369856	0.17084275	0.7998000404715724	1.0
TSPAN14	No major difference	0.14859821	0.21841902	0.13923657	0.15370573201898563	0.13198757763975172	0.1656249999999999	1.8890724	0.37196493	0.059231214605582734	0.2546518662366618	1.518531	0.40480244	0.12925674846232496	0.8297307932520532
JAK2	Fetal-like persistence/reversion	0.55425406	0.7817401	1.0453436	0.4242424242424131	0.34937888198757644	0.5343749999999992	1.8878181	0.22346859	0.05939675297514189	0.25518300729082766	-3.3244927	-0.5452221	0.0009381957693675467	0.030601646066082244
SENP5	No major difference	0.5922034	0.7417114	0.63870484	0.4479737130339412	0.39440993788819684	0.44062499999999893	1.8878028	0.20071356	0.05938397104764569	0.25518300729082766	0.9182812	0.14419891	0.35878711582088296	0.9082450490133932
FANCA	No major difference	0.17878923	0.23754318	0.26896626	0.15370573201898563	0.15062111801242256	0.24687499999999962	1.8877213	0.35256243	0.05939623703436715	0.25518300729082766	-1.4806209	-0.35193297	0.13918908238283947	0.8409412935386421
TCP1	No major difference	0.07874235	0.13283584	0.07944624	0.09565534866739715	0.08540372670807463	0.09687500000000004	1.8875787	0.48267433	0.059444918590544	0.2552353793393859	1.4466188	0.49573553	0.14836971083967535	0.8409412935386421
TAF8	No major difference	0.12723014	0.18394282	0.15356492	0.138006571741512	0.1257763975155281	0.15937499999999993	1.8869177	0.38281754	0.05951779176463186	0.25547795710480764	0.4324777	0.11918434	0.6655218500887794	1.0
PNPLA3	No major difference	0.013960026	0.04002397	0.044904903	0.019350127783862716	0.024844720496894405	0.05000000000000001	1.8866562	1.111092	0.05960502041179293	0.25573967260030767	-0.8349324	-0.48177135	0.40406107513946543	0.9784180914495395
CLK3	No major difference	0.1333416	0.18927392	0.20587668	0.1529755385177078	0.13354037267080762	0.20937499999999976	1.8848497	0.3662598	0.05979649281379109	0.2563804901431589	-0.9844408	-0.25138074	0.3252624193482707	0.8530606041265665
ENSG00000275807	No major difference	0.001682559	0.014004122	0.0055680545	0.002190580503833516	0.009316770186335402	0.00625	1.8847599	2.783061	0.0598928637530405	0.2566806898746428	0.87428784	1.0119084	0.38218351755706237	0.9454217686677753
ORMDL3	No major difference	0.02278757	0.046835236	0.010020965	0.03285870755750269	0.03571428571428571	0.01875	1.884397	0.80971307	0.05989069047976991	0.2566806898746428	2.9523501	1.9011451	0.0032336739334732517	0.08067287562104529
CFI	No major difference	0.03604806	0.06090541	0.08754446	0.03906535231836435	0.04813664596273294	0.12500000000000006	1.8834624	0.6887409	0.05999292634368304	0.2570416617178143	-1.8919793	-0.7315393	0.058971032339632926	0.5677200850935002
SOAT1	No major difference	0.12763128	0.17855036	0.13845071	0.13289521723256711	0.13198757763975172	0.140625	1.8834015	0.3768743	0.0599868607619225	0.25703828819921704	0.8048017	0.22166039	0.4211900162871902	1.0
ENSG00000286891	No major difference	0.011876901	0.026239347	0.013765298	0.016429353778751373	0.024844720496894405	0.021875	1.8829145	1.0281451	0.06009037021083178	0.25736858826095743	1.1310183	0.7267577	0.2583475110408712	0.8409412935386421
MYO19	No major difference	0.23159795	0.32065707	0.3407805	0.23293172690763156	0.19875776397515557	0.29687499999999944	1.882686	0.29433298	0.060087254127978884	0.25736858826095743	-1.2208272	-0.25494552	0.22258272542670376	0.8409412935386421
SLC45A1	No major difference	0.019042073	0.04631136	0.00867598	0.02555677254472432	0.029503105590062105	0.0125	1.8817537	0.95093393	0.060259497745877286	0.25793416728739843	2.6947331	2.0086677	0.007174271583474363	0.14377476443293602
MXD3	No major difference	0.016027013	0.035209987	0.022465654	0.018254837531945962	0.024844720496894405	0.021875	1.8813868	1.0220709	0.06029606784578132	0.2580226636163321	0.8044707	0.52809703	0.4213630833117481	1.0
PRDM4-AS1	No major difference	0.009044733	0.028107889	0.01340274	0.012413289521723263	0.018633540372670804	0.0125	1.8812574	1.3099569	0.060340153663009786	0.25816594650160346	1.1340352	0.94843227	0.2570876248434192	0.8409412935386421
ARPC5	No major difference	0.037538372	0.058629483	0.05800587	0.04052573932092004	0.05124223602484475	0.08125000000000003	1.8807676	0.64068866	0.060348985009344124	0.2581810482285022	-0.27137938	-0.110926196	0.7861806087251801	1.0
FMNL1-DT	No major difference	0.007866384	0.023209877	0.022462232	0.008762322015334067	0.015527950310559003	0.021875	1.8802233	1.4308283	0.060472137987614916	0.25839011807676326	-0.10515461	-0.079455145	0.916284205612381	1.0
RNF169	No major difference	0.4923928	0.6231321	0.40336263	0.4001460387002461	0.3447204968944088	0.3437499999999993	1.8800637	0.21498378	0.06043491742970153	0.2583225766417548	3.0170774	0.514029	0.0026340361746687154	0.068926541447618
TAF6	No major difference	0.0414147	0.070264295	0.042746358	0.04892296458561523	0.054347826086956555	0.05937500000000002	1.880018	0.6312112	0.060465676761718296	0.2583851813743557	1.2037063	0.52467275	0.2290396027000816	0.8409412935386421
SNAP29	No major difference	0.0528283	0.092321776	0.09626064	0.06535231836436668	0.06521739130434788	0.09375000000000004	1.8789699	0.57523537	0.060614243111233944	0.25883833839274556	-0.49884483	-0.19278772	0.6180571714190106	1.0
RMC1	No major difference	0.05118315	0.09961437	0.05649639	0.06498722161372776	0.06211180124223607	0.06250000000000001	1.8788962	0.60552603	0.060633152711735284	0.2588490739338876	1.3297898	0.5773701	0.18394692611724825	0.8409412935386421
RRP36	No major difference	0.061523743	0.10746459	0.057823453	0.07009857612267266	0.06832298136645969	0.05937500000000002	1.8784075	0.5513164	0.06068848668890095	0.25895271556649524	1.7932802	0.75220907	0.07328446246449684	0.640719345259617
DTX3	No major difference	0.075866215	0.11577479	0.08042507	0.0828769623950349	0.08229813664596282	0.08750000000000004	1.8782367	0.48422757	0.06069964684301228	0.2589759419976355	1.0949495	0.38546342	0.2738755256128191	0.8409412935386421
GOT2	No major difference	0.041883577	0.07278219	0.050893705	0.05366922234392121	0.05745341614906836	0.05937500000000002	1.8782266	0.6123295	0.0607151352383335	0.2590193303404612	0.89487755	0.38623387	0.3711273902491098	0.9282568901053492
PPP1R14B	No major difference	0.00022026952	0.004200788	0.009620929	0.0003650967506389193	0.006211180124223602	0.009375000000000001	1.8781464	4.21766	0.06080317851938037	0.25934949527343304	-0.7815211	-1.0146906	0.43492312700411206	1.0
LINC02863	No major difference	0.0010302782	0.0083393175	0.004720322	0.002190580503833516	0.007763975155279502	0.009375000000000001	1.877627	2.787116	0.06086684857727387	0.2595528714549985	0.563319	0.60965383	0.5733579838687888	1.0
ENGASE	No major difference	0.079677746	0.11877134	0.08307144	0.09894121942314744	0.09316770186335414	0.12187500000000007	1.8771374	0.45177624	0.06085109253811201	0.25950840742805664	0.9844787	0.30985108	0.32517130695829755	0.8529135142871471
POLD4	No major difference	0.017631013	0.04147324	0.028685706	0.02373128879152973	0.026397515527950305	0.043750000000000004	1.8769157	0.9645251	0.06091879362856406	0.25972889267412125	0.40409854	0.22489774	0.686242394326723	1.0
LINC01104	No major difference	0.00272559	0.013683311	0.004046315	0.005111354508944871	0.010869565217391302	0.00625	1.8768047	2.0094159	0.060969776930051685	0.25985525966564477	1.380388	1.6060966	0.16778805445244438	0.8409412935386421
NDUFB1	No major difference	0.049182538	0.07510565	0.06560018	0.05768528660094934	0.06832298136645969	0.08437500000000003	1.876433	0.55378276	0.06094376172829291	0.25981259814798285	0.15877923	0.059383884	0.8738872541776235	1.0
PSMD8	No major difference	0.04856368	0.075709045	0.053667285	0.05658999634903258	0.06211180124223607	0.08437500000000003	1.8757526	0.5728657	0.061040748929517524	0.2600667009072305	0.7488022	0.284927	0.4541914066503937	1.0
TSPAN9	No major difference	0.9180351	1.1472837	0.8428742	0.5428988682000535	0.47670807453415825	0.5124999999999988	1.8755287	0.18136933	0.06105368586829528	0.2600929614743502	2.2236192	0.3164863	0.02647142617544214	0.35231088053885795
IL33	No major difference	0.010771705	0.028595166	0.034883168	0.01679445052939029	0.021739130434782605	0.043750000000000004	1.8745759	1.1423376	0.06124890714441698	0.2606798881418299	-0.8818241	-0.5202493	0.3782030040617328	0.9396800965203196
NOC2L	No major difference	0.07297618	0.116572715	0.09781441	0.08068638189120138	0.07919254658385101	0.10625000000000005	1.8743693	0.503824	0.0612359290937809	0.26066007418412274	0.34248582	0.12182564	0.7320849747966454	1.0
ENSG00000285955	No major difference	0.0021637313	0.011890527	0.0050819833	0.002920774005111354	0.009316770186335402	0.00625	1.8735129	2.3105989	0.06141960783729251	0.26111024273879846	0.92264587	1.0128679	0.35642996914729275	0.9051168919817939
PIK3IP1-DT	No major difference	0.02532277	0.050011136	0.05936995	0.029207740051113498	0.03571428571428571	0.06250000000000001	1.8734498	0.8179577	0.06137951790462051	0.26111024273879846	-0.88597506	-0.42734826	0.3759689859261498	0.9361591410230801
ACAD10	No major difference	0.18449429	0.25642604	0.23437452	0.18802482657904424	0.1692546583850934	0.2218749999999997	1.8733453	0.3218014	0.061365982623789145	0.2610868968909037	0.12087057	0.028900435	0.9038284293829353	1.0
TIMM9	No major difference	0.033734817	0.06534954	0.03590788	0.04600219058050386	0.04813664596273294	0.043750000000000004	1.8723541	0.6890087	0.06153430417202889	0.26143864648641274	1.4005533	0.69210184	0.16170860769147835	0.8409412935386421
LINC02906	No major difference	0.0023457564	0.018809052	0.0	0.002920774005111354	0.009316770186335402	0.0	1.8690718	2.5566103	0.062046594133539086	0.2629488330967789	2.2800136	23.178576	0.022933456487374704	0.31854348660073395
EBI3	No major difference	0.0035293323	0.017551912	0.002581045	0.004746257758305951	0.012422360248447202	0.003125	1.8682323	2.0022497	0.062151205947003595	0.26320985844109523	1.8509638	2.3975854	0.0645089023967025	0.5970480970591481
NT5E	No major difference	0.010138664	0.02518304	0.010858963	0.012048192771084343	0.020186335403726705	0.0125	1.8679057	1.1847656	0.06216298730252417	0.26321303848868116	1.3416216	1.0304343	0.18004814684525408	0.8409412935386421
RGL2	No major difference	0.05793232	0.09597397	0.0512694	0.06608251186564452	0.06677018633540378	0.07500000000000002	1.8675505	0.55585337	0.062185490413303124	0.2632396568278021	1.5548714	0.5962466	0.120326668113854	0.7979710860707105
CCL2	No major difference	0.08077024	0.12198493	0.09467739	0.07813070463672893	0.08385093167701872	0.10312500000000005	1.8675374	0.48556978	0.06217616529019526	0.2632396568278021	0.561683	0.19111621	0.5744979257630562	1.0
LAD1	No major difference	0.017785579	0.039450027	0.05295735	0.02884264330047458	0.031055900621118005	0.056250000000000015	1.8662744	0.88294274	0.06239349511367852	0.2639366248302568	-0.57363087	-0.32987097	0.5664417806191433	1.0
TIGD1	No major difference	0.011112967	0.028176418	0.0096093025	0.016064257028112455	0.021739130434782605	0.021875	1.8658267	1.1250458	0.062460140940948136	0.26412677522944533	1.6542908	1.1424755	0.09839808667238596	0.7256438779989528
KCNMA1	No major difference	0.22558148	0.3304565	0.40126994	0.1927710843373502	0.1645962732919257	0.2812499999999995	1.865791	0.3359559	0.062420463891417116	0.26400484198230245	-1.7238951	-0.41222438	0.08522454580417475	0.6925632890025933
CCNG1	No major difference	0.021678206	0.048860297	0.037971016	0.02884264330047458	0.029503105590062105	0.04687500000000001	1.8656336	0.8984402	0.06248231335558475	0.2641517228744045	0.120350905	0.06388624	0.9042359329205982	1.0
C1orf226	No major difference	0.0062309145	0.022400197	0.011276576	0.009127418765972986	0.015527950310559003	0.01875	1.8654512	1.5376124	0.06252991149888307	0.26423825322566885	0.7487656	0.5925584	0.4541876065452365	1.0
NRXN3	No major difference	0.55818146	0.6684523	1.1967168	0.311427528294995	0.2686335403726709	0.34999999999999926	1.8653241	0.2652671	0.06246717326033273	0.26413357675016785	-2.3398576	-0.51788515	0.01966786151674919	0.2878869372148545
DNAJA1	No major difference	0.12321474	0.17705181	0.16521017	0.11938663745892704	0.1149068322981368	0.12187500000000007	1.8645848	0.40323374	0.06258637610309573	0.2643850922509156	0.47458062	0.15021983	0.6352436053162516	1.0
THOC6	No major difference	0.004358581	0.024589062	0.0074360147	0.007667031763417308	0.012422360248447202	0.00625	1.8636217	1.8845426	0.06280715418088534	0.2649594580407459	1.3029131	1.4223144	0.19291698317296702	0.8409412935386421
PAQR5-DT	No major difference	0.0037267904	0.016820924	0.0042619742	0.00584154801022271	0.010869565217391302	0.00625	1.8635372	1.8756895	0.06280939635349235	0.2649594580407459	1.5159796	1.6320164	0.12985968575388063	0.8316553099477221
ENSG00000254706	No major difference	0.008984522	0.022892758	0.008267514	0.01423877327491786	0.020186335403726705	0.0125	1.8629934	1.1628078	0.06285895992950788	0.2651369787254694	1.6122738	1.2411221	0.1072314484625274	0.7541821313154476
ENSG00000290574	No major difference	0.0017525316	0.010642374	0.002306452	0.004016064257028112	0.009316770186335402	0.00625	1.862858	2.2741563	0.06291726631046625	0.265299596050488	1.5380374	1.8319086	0.12439837580578064	0.8117314893460947
RPP25L	No major difference	0.00029231125	0.006758099	0.0022123896	0.0003650967506389193	0.006211180124223602	0.003125	1.8628069	4.3932605	0.06293733409695515	0.2653382647263026	0.99732745	1.4305205	0.318856667020592	0.8421108504023423
SAA2	No major difference	0.0010403581	0.020488206	0.0	0.0018254837531945967	0.009316770186335402	0.0	1.8614037	3.454632	0.06313606985001943	0.2660141302466342	2.0572362	23.06556	0.040066266227310375	0.4568841685242852
EXOC3	No major difference	0.16048507	0.22954686	0.22493115	0.17305585980284846	0.14906832298136666	0.24062499999999964	1.8611618	0.3414421	0.063073320486018	0.26584252735226804	-0.7050438	-0.16760373	0.4810160728836961	1.0
MFSD2A	No major difference	0.009586421	0.029948177	0.021621572	0.011317999269806504	0.021739130434782605	0.040625	1.8610364	1.3174701	0.0631413473144861	0.2660141302466342	-0.07863327	-0.049032964	0.937342576776805	1.0
SDK1-AS1	No major difference	0.012770192	0.03319826	0.017050074	0.0149689667761957	0.020186335403726705	0.0125	1.8597736	1.164274	0.06331294096604008	0.2665478196557638	1.1071308	0.8574016	0.2685476654824234	0.8409412935386421
DICER1	No major difference	0.58112156	0.7382489	0.5764008	0.46221248630885803	0.40062111801242034	0.43124999999999897	1.8589041	0.19492806	0.0633818224805193	0.26677337866519696	1.7336289	0.27034625	0.08340552214349577	0.6898450043718019
CDH17	No major difference	0.06883729	0.119848564	0.17026962	0.09017889740781333	0.07763975155279511	0.1999999999999998	1.8579997	0.5037137	0.0635429296799304	0.2672205172325778	-2.6302204	-0.79054916	0.00874627425291245	0.1665074525286671
KLHL18	No major difference	0.13596246	0.20020925	0.13171601	0.13362541073384496	0.12267080745341631	0.1375	1.8579993	0.39096823	0.06352181435725245	0.2671547901864997	1.4059254	0.40870097	0.16012984315329692	0.8409412935386421
MRPS21	No major difference	0.05322898	0.081347324	0.075809404	0.05987586710478287	0.06677018633540378	0.07812500000000003	1.8579959	0.5508693	0.0635211801564568	0.2671547901864997	0.04606049	0.01784912	0.9632755962238704	1.0
ADAMTSL1	No major difference	0.25307962	0.3468327	0.7572547	0.19204089083607237	0.1708074534161493	0.2499999999999996	1.8577302	0.33008915	0.06354974324162117	0.26722609415253157	-3.0576184	-0.8129344	0.002355251294872201	0.06319340361305038
GADD45G	No major difference	0.004467344	0.014818289	0.014610444	0.005111354508944871	0.013975155279503102	0.009375000000000001	1.8576375	1.6337268	0.06362353858471678	0.26744402952080604	0.25340027	0.25650132	0.8000455126791206	1.0
POLDIP3	No major difference	0.120578304	0.16913602	0.1539623	0.13691128148959525	0.1257763975155281	0.14999999999999997	1.8566178	0.3724797	0.06371395563385383	0.2677778727416427	0.31282967	0.088332556	0.7545053017080793	1.0
HMGA1	No major difference	0.00996563	0.033048578	0.008265799	0.011317999269806504	0.018633540372670804	0.015625	1.8531529	1.4224815	0.06426923933872597	0.26946047501655424	1.6222203	1.3601538	0.10509723310288428	0.7467209013195591
ENSG00000241921	No major difference	0.0012592995	0.013764679	0.0036670226	0.0018254837531945967	0.007763975155279502	0.00625	1.8528817	3.0578337	0.0643428851824146	0.269622038903807	1.1389025	1.411905	0.2550339279982587	0.8409412935386421
GIGYF2	No major difference	0.9479572	1.1553984	0.96869934	0.6195691858342212	0.543478260869561	0.6031250000000001	1.8522636	0.1598354	0.06432690506363464	0.2695861981746024	1.1024904	0.138419	0.27061278761760743	0.8409412935386421
RIN1	No major difference	0.005046994	0.013864395	0.007815608	0.0054764512595837905	0.013975155279503102	0.00625	1.8521308	1.5853142	0.06439431675452234	0.2697062386954269	0.90822566	0.91459435	0.3640370913150035	0.9175445511546008
CELSR2	No major difference	0.009358735	0.027551938	0.022408262	0.013143483023001102	0.018633540372670804	0.028124999999999997	1.8512743	1.280654	0.06453505263671641	0.2701795042385502	0.06920111	0.048327737	0.9448478456618379	1.0
UBE2I	No major difference	0.14512347	0.2088521	0.19770913	0.1580868930266527	0.13819875776397533	0.2218749999999997	1.8508176	0.3572433	0.06454876566779008	0.27021368438838145	-0.5512363	-0.1365501	0.5816434916623568	1.0
C8orf76	No major difference	0.07150241	0.112468466	0.099655405	0.08652792990142412	0.08385093167701872	0.08750000000000004	1.8503987	0.4760954	0.06461767233084784	0.2704324000659701	0.37092736	0.13265869	0.710806260823677	1.0
EFL1	No major difference	0.1402491	0.19864719	0.16422041	0.1464037970062072	0.13819875776397533	0.17812499999999987	1.8503835	0.36329338	0.06460713453848087	0.27042528920422004	0.3457372	0.09085518	0.729638371407995	1.0
TGDS	No major difference	0.05399647	0.08751554	0.059969988	0.06462212486308884	0.06521739130434788	0.06562500000000002	1.8500569	0.5542797	0.06466783121932437	0.27059346286046987	1.1322577	0.46828258	0.25787393301317313	0.8409412935386421
CYCS	No major difference	0.031256776	0.05690796	0.029208442	0.036874771814530825	0.041925465838509327	0.04687500000000001	1.8499075	0.7296165	0.0646979211729692	0.2706752032028569	1.328769	0.6354546	0.18425140739868723	0.8409412935386421
VIPR1	No major difference	0.027659794	0.056817643	0.055573724	0.03833515881708651	0.03881987577639752	0.08437500000000003	1.8493348	0.75649154	0.06479623553255837	0.27092359216661177	-0.6876687	-0.29798427	0.4918772345566542	1.0
OIP5-AS1	No major difference	0.001631698	0.009566076	0.0025115532	0.002920774005111354	0.009316770186335402	0.003125	1.8485045	2.3540516	0.0649612787974155	0.2714738140287085	1.3721912	1.7885153	0.17032421137355952	0.8409412935386421
PPP1R8	No major difference	0.044947617	0.077660084	0.049324397	0.056224899598393656	0.054347826086956555	0.06875000000000002	1.8483993	0.6018371	0.06491539971247451	0.27135194293545783	0.99687207	0.40900433	0.3191091417354554	0.842417631736178
RRAGC-DT	No major difference	0.23462458	0.3021914	0.3059755	0.1840087623220161	0.18633540372670834	0.2218749999999997	1.8476313	0.30520833	0.06499077058836827	0.27155045440689474	0.124662265	0.029840577	0.9008292345832246	1.0
MCM9	No major difference	0.23848285	0.31294927	0.263136	0.2113910186199352	0.19565217391304376	0.23124999999999968	1.84734	0.29442057	0.06503760077573538	0.2716611165564342	0.72550946	0.16516753	0.4683776749657541	1.0
RAB3IP	No major difference	0.057132673	0.091030225	0.11758239	0.07228915662650619	0.0714285714285715	0.140625	1.8468791	0.5126934	0.06512868889995362	0.2719400576223906	-1.445478	-0.48943278	0.14883779309698286	0.8409412935386421
DPP3	No major difference	0.015594002	0.03303957	0.019597203	0.01679445052939029	0.023291925465838505	0.034374999999999996	1.845945	1.0384415	0.06528041044444595	0.27238672160257293	0.77156526	0.47622952	0.4405775031386342	1.0
U2SURP	No major difference	0.6253847	0.7957595	0.6207556	0.49397590361444177	0.41304347826086735	0.4749999999999988	1.8458205	0.18925333	0.06526333612200948	0.27233881255095266	1.4691057	0.2181423	0.14222383424414142	0.8409412935386421
PRR11	No major difference	0.017660024	0.04249399	0.03651616	0.025191675794085402	0.026397515527950305	0.05312500000000001	1.8457006	0.9650981	0.06533243632602949	0.27249761225384994	-0.23015176	-0.12388894	0.8180349926084142	1.0
GRTP1	No major difference	0.11175306	0.16283235	0.156261	0.1204819277108438	0.1149068322981368	0.15624999999999994	1.8456448	0.4018443	0.06529708231517974	0.2724329433331582	-0.39377674	-0.11182917	0.6938674515196593	1.0
FRMD3	No major difference	0.14988397	0.22609058	0.18859786	0.13983205549470662	0.1257763975155281	0.1718749999999999	1.8454894	0.38333422	0.06532219188633281	0.27249761225384994	0.31853268	0.089367464	0.7501720845151695	1.0
GATAD2B	No major difference	0.91406834	1.1277806	0.855912	0.5863453815260818	0.5031055900621082	0.5156249999999989	1.8452951	0.16994546	0.06533496489950208	0.27249761225384994	2.456873	0.3453018	0.014249909501294032	0.23310113970239058
HSPD1P4	No major difference	0.001395436	0.009859958	0.0	0.0018254837531945967	0.007763975155279502	0.0	1.8452824	2.6893647	0.06543104386472075	0.2728564491510375	2.2158175	22.592216	0.027053448617860968	0.35771079033195585
MICOS10	No major difference	0.06788831	0.11105019	0.08598264	0.06827309236947805	0.06987577639751559	0.08437500000000003	1.8444601	0.5361478	0.06547814009257459	0.2730012385469347	0.50908154	0.19381963	0.610845375238622	1.0
TRIM4	No major difference	0.16724496	0.23136249	0.18344663	0.17415115005476522	0.15527950310559027	0.18749999999999983	1.8435585	0.33147088	0.0655971701351692	0.27340388490606554	0.7068945	0.17477176	0.47985134408336105	1.0
SS18L1	No major difference	0.17558515	0.24632996	0.19259895	0.1872946330777664	0.15838509316770208	0.18124999999999986	1.8430991	0.3263953	0.06566740885738617	0.27361047090346413	0.99049044	0.25102216	0.3222597562688726	0.8481088202973173
ENSG00000251417	No major difference	0.0047756513	0.021906128	0.0007167431	0.008032128514056228	0.012422360248447202	0.003125	1.8427973	1.7123905	0.0657894650009056	0.27399430142941084	2.5292046	4.2237477	0.011660457138765953	0.2036001942429632
MIR9-1HG	No major difference	0.0051132254	0.015297323	0.009421741	0.008397225264695147	0.015527950310559003	0.00625	1.8419846	1.433705	0.06588367241272691	0.2743162687376005	0.86005396	0.8473418	0.39003693285319696	0.9576494179734287
PRDM1	No major difference	0.23954307	0.38441905	0.43034884	0.22964585615188127	0.17701863354037292	0.3374999999999993	1.841642	0.31602818	0.06589480699448734	0.2743391733792891	-2.4453378	-0.5173045	0.014725304607400139	0.23928593064084022
SLU7	No major difference	0.047564	0.08394993	0.07311083	0.05439941584519905	0.054347826086956555	0.07187500000000002	1.8411059	0.6097265	0.0659789040199922	0.2746423342136576	0.29248092	0.12626742	0.7700043361382921	1.0
FUCA1	No major difference	0.006352714	0.018428072	0.014653371	0.009127418765972986	0.017080745341614904	0.015625	1.8408026	1.3713466	0.06605464399532342	0.2748636292646552	0.42131478	0.35660377	0.6736530556407339	1.0
MIR365BHG	No major difference	0.002343972	0.015939206	0.0027322408	0.002190580503833516	0.009316770186335402	0.003125	1.8402232	2.5234857	0.06616927045206987	0.2751290242891819	1.5513499	2.1352463	0.12116839260262319	0.8001977736591461
MGAT4A	No major difference	0.051078152	0.08313618	0.10383551	0.0690032858707559	0.06832298136645969	0.1375	1.8401825	0.53559756	0.06610783469500225	0.27503796104034345	-1.5643574	-0.52555776	0.11822981318477514	0.7911990439016324
GPR68	No major difference	0.009220711	0.02217243	0.04468392	0.009857612267250826	0.018633540372670804	0.0375	1.8401011	1.2412612	0.06613952714931481	0.2751228062797756	-1.4721248	-1.0023069	0.14164067814053913	0.8409412935386421
RRN3P2	No major difference	0.056201506	0.09562738	0.04899063	0.07119386637458942	0.06366459627329198	0.05937500000000002	1.8398259	0.5454105	0.06616743778580332	0.2751290242891819	1.7872669	0.7221152	0.0742325600817344	0.645416391869363
NFATC1	No major difference	0.21892399	0.31538576	0.2619265	0.20481927710843462	0.18012422360248473	0.18124999999999986	1.8396882	0.31366923	0.06616819167584788	0.2751290242891819	1.0180624	0.25514507	0.3089929729808514	0.8409412935386421
TINAGL1	No major difference	0.014755383	0.028828135	0.020122703	0.01861993428258488	0.027950310559006205	0.031249999999999997	1.8393834	0.9299997	0.06623282296288897	0.2753227496924257	0.67503417	0.40968382	0.4998513125853613	1.0
ARCN1	No major difference	0.113160186	0.1695207	0.15373574	0.13472070098576172	0.1149068322981368	0.1687499999999999	1.8391467	0.38617843	0.06625522928418145	0.27539238269725747	-0.13002066	-0.03589041	0.8965865172018703	1.0
ENSG00000258752	No major difference	0.016246572	0.031848483	0.025774559	0.018254837531945962	0.027950310559006205	0.024999999999999998	1.8388065	0.9257971	0.06631606772469097	0.2755982135225295	0.52173364	0.3357859	0.6020216096934368	1.0
HS1BP3	No major difference	0.07270127	0.10964164	0.1453163	0.07886089813800677	0.08229813664596282	0.15624999999999994	1.8383795	0.47897282	0.06636263700883287	0.275744684049159	-1.8372785	-0.5736893	0.06665792516054699	0.6085691112614018
ENSG00000249951	No major difference	0.0017487102	0.01357127	0.005064633	0.002190580503833516	0.007763975155279502	0.00625	1.8377639	2.6420393	0.0665376030947425	0.27633022305200156	0.9358057	1.092607	0.3496092708908485	0.8938089181983694
ABLIM1	No major difference	0.30760583	0.40007412	0.5568359	0.26140927345746656	0.22981366459627364	0.3718749999999992	1.836825	0.2679488	0.06657866318600238	0.2764771672066124	-2.7834337	-0.55012923	0.005550177417263198	0.11927737858159011
FERMT3	No major difference	0.012176377	0.025090843	0.036811624	0.013508579773640022	0.023291925465838505	0.05312500000000001	1.8367237	1.0363424	0.06662528276487203	0.27660001434613074	-1.1885515	-0.67341036	0.23510422124295888	0.8409412935386421
SRRM3	No major difference	0.011687963	0.029665869	0.027441144	0.02008032128514055	0.021739130434782605	0.031249999999999997	1.8354917	1.0679402	0.06683794618834195	0.27729377265972704	0.12041329	0.0821905	0.904191528102994	1.0
ENSG00000230092	No major difference	0.011453726	0.025890306	0.006872262	0.016429353778751373	0.023291925465838505	0.009375000000000001	1.8352503	1.0371788	0.06685931952520073	0.2773351909913309	2.1767333	1.7308086	0.029743765611553237	0.3804832594264882
SRP19	No major difference	0.08706715	0.13233887	0.09389498	0.09492515516611931	0.09316770186335414	0.10312500000000005	1.833916	0.44690567	0.06702516509663364	0.27781015319396246	1.216555	0.4133104	0.22414030097115575	0.8409412935386421
FAU	No major difference	0.0087329745	0.02314832	0.005930873	0.013508579773640022	0.018633540372670804	0.009375000000000001	1.8337393	1.2227972	0.06709477808749625	0.27800404180250937	1.9555215	1.7053347	0.0508141009069694	0.5230306722866316
MIER2	No major difference	0.083065584	0.12812975	0.0879097	0.09273457466228578	0.08540372670807463	0.11562500000000006	1.8323215	0.46230423	0.06726518933816046	0.2785442338766784	0.914283	0.29866996	0.3608357411893327	0.9123093233480135
LMTK3	No major difference	0.008038456	0.023591854	0.018430775	0.010587805768528665	0.018633540372670804	0.024999999999999998	1.8315483	1.3020794	0.06742560629890855	0.2791135817361653	0.13666432	0.09725716	0.891331622870625	1.0
BCL2L2	No major difference	0.059282105	0.095281616	0.055051796	0.07265425337714511	0.0714285714285715	0.08125000000000003	1.8308554	0.5195288	0.06748852576253249	0.27930281529564094	1.4676195	0.54977494	0.14256718241128472	0.8409412935386421
LMNB2	No major difference	0.049254373	0.08611299	0.050783433	0.061336254107338554	0.05590062111801246	0.06875000000000002	1.8298861	0.5916268	0.06764412702134388	0.27978033783636863	1.208909	0.50398046	0.22702708327205962	0.8409412935386421
RRN3P3-1	No major difference	0.007507944	0.021119602	0.0097804675	0.008397225264695147	0.015527950310559003	0.00625	1.8297141	1.3805947	0.06769352801164774	0.27988957608347953	1.2897258	1.2970276	0.19749616995857283	0.8409412935386421
VPS39	No major difference	0.21710256	0.29071942	0.25072104	0.2252646951442142	0.19409937888198786	0.23749999999999966	1.8295788	0.28971434	0.06766247212273638	0.27980868439478734	0.58460623	0.13162455	0.5589971910893395	1.0
GPR162	No major difference	0.016973635	0.038666345	0.020160148	0.01861993428258488	0.024844720496894405	0.021875	1.829481	0.99877053	0.06771746594360514	0.27996478109531225	1.0992362	0.728641	0.27196499763525545	0.8409412935386421
IGSF9B	No major difference	0.02311063	0.052887857	0.02911508	0.030303030303030252	0.032608695652173905	0.05937500000000002	1.8294486	0.8643374	0.06772853071673057	0.27998675626853525	0.7179782	0.36135057	0.47294954180850635	1.0
ENSG00000285155	No major difference	0.014890373	0.0374894	0.03933161	0.021540708287696223	0.024844720496894405	0.043750000000000004	1.8292031	1.0036421	0.0677731637013985	0.2801067779057403	-0.508836	-0.29555285	0.6110350314460307	1.0
CYP2J2	No major difference	0.008789778	0.019366466	0.018233018	0.013143483023001102	0.021739130434782605	0.021875	1.8283724	1.0920522	0.0678782052430767	0.28039128330879204	0.10735923	0.074746355	0.9145366697158204	1.0
FXYD5	Fetal-like persistence/reversion	0.016875828	0.03503896	0.0022700476	0.021540708287696223	0.027950310559006205	0.009375000000000001	1.8280342	0.9258942	0.0679291027738518	0.280530143053005	3.5997097	3.4411805	0.00034084528760974607	0.013472795305210563
ENSG00000259925	No major difference	0.010263864	0.033547543	0.0069457656	0.01423877327491786	0.018633540372670804	0.00625	1.8278531	1.2593826	0.06798880822373639	0.2806339195524254	2.0612507	1.9964424	0.039551459798969825	0.45351069582642917
QPCTL	No major difference	0.028700778	0.058713056	0.017050538	0.03614457831325298	0.03881987577639752	0.031249999999999997	1.827824	0.7605858	0.06796347618401843	0.2805692873723956	2.4290597	1.3769165	0.015321827230596006	0.24471706870303844
ZNF202	No major difference	0.050984684	0.08530117	0.056072555	0.06024096385542179	0.059006211180124266	0.07500000000000002	1.8277602	0.56658804	0.0679566121144192	0.2805692873723956	0.99082214	0.39669704	0.32206091445016644	0.8476771382496057
EPN1	No major difference	0.108740024	0.15915008	0.23588213	0.12449799196787194	0.11335403726708089	0.2218749999999997	1.8272883	0.39285728	0.0680151469773966	0.28069505317841187	-2.5845618	-0.69275457	0.009994907218896435	0.1832575270127329
COX6B2	No major difference	0.00048723942	0.009134573	0.0016246429	0.001095290251916758	0.006211180124223602	0.003125	1.8272287	3.8027446	0.06812220000753284	0.28101778025979113	1.368288	2.086766	0.1715752057750917	0.8409412935386421
RAB8A	No major difference	0.054263584	0.088681005	0.085705616	0.06535231836436668	0.06521739130434788	0.07812500000000003	1.8264068	0.54524213	0.0681563766778156	0.2811349509957872	0.20245135	0.08297569	0.8396261601013663	1.0
DNAH1	No major difference	0.15038858	0.22393021	0.23948163	0.15881708652793053	0.13664596273291943	0.21562499999999973	1.8262849	0.35398063	0.06816890002265225	0.2811389814789227	-0.73419666	-0.19157721	0.46309022459822013	1.0
TMEM198B	No major difference	0.08137578	0.137822	0.14341642	0.09382986491420255	0.08850931677018643	0.1718749999999999	1.8262601	0.47231933	0.06818215252645862	0.2811556768406771	-1.3274593	-0.4003764	0.18479365820682095	0.8409412935386421
TRPV2	No major difference	0.005762007	0.020794388	0.039139412	0.007667031763417308	0.013975155279503102	0.040625	1.8259597	1.555701	0.06827580638197554	0.2814039906842037	-1.6707693	-1.1519709	0.09536518122438847	0.718559425205706
VWA2	No major difference	0.01043174	0.025094077	0.039090037	0.0149689667761957	0.021739130434782605	0.05000000000000001	1.8256798	1.106763	0.06829537496391752	0.28144606668298683	-1.0997348	-0.6924237	0.27193144878467146	0.8409412935386421
NELFB	No major difference	0.07943872	0.117604405	0.0782065	0.08871851040525765	0.08850931677018643	0.08750000000000004	1.8253031	0.45867443	0.0683121499600197	0.2814913757618074	1.3219081	0.4629563	0.1865795185982428	0.8409412935386421
ZNF646	No major difference	0.021233795	0.042142082	0.06650241	0.03066812705366917	0.032608695652173905	0.06875000000000002	1.8252187	0.80624604	0.06835439624499595	0.28161779935184544	-1.1424581	-0.60025203	0.2537701478254604	0.8409412935386421
SKIL	No major difference	0.20439804	0.2834295	0.2420934	0.21394669587440765	0.18478260869565244	0.20937499999999976	1.8238827	0.2980981	0.06852479794093198	0.28217661171380903	0.5715016	0.13400224	0.5678414809870582	1.0
BTN3A2	No major difference	0.07196726	0.114957735	0.11665475	0.07849580138736785	0.0745341614906833	0.11562500000000006	1.8233483	0.49744278	0.06861667274574279	0.28253105008642787	-0.4440341	-0.15464264	0.6571610790137266	1.0
MBD2	No major difference	0.2700893	0.34809297	0.23265384	0.2588535962029943	0.23136645962732955	0.23124999999999968	1.8230784	0.26095372	0.06863579916178812	0.2825859103466992	2.3700974	0.504942	0.018024331639526173	0.2725928267644862
SAT2	No major difference	0.030179285	0.059112888	0.05408939	0.03760496531580867	0.04037267080745342	0.07500000000000002	1.8225284	0.7232038	0.06876018952021723	0.28295451320394954	-0.4305322	-0.18711355	0.6669320429237854	1.0
REG3A	No major difference	0.0016540366	0.012171451	0.004767601	0.002190580503833516	0.007763975155279502	0.009375000000000001	1.822377	2.6592708	0.0688392472017084	0.28323197534883376	0.84163946	0.90134704	0.40019919986953567	0.9725000316989346
NELFA	No major difference	0.09923952	0.1492233	0.08367203	0.1186564439576492	0.10714285714285728	0.10625000000000005	1.8220967	0.40476492	0.06880333605731058	0.283108141894289	1.9663395	0.60667497	0.04957614830277626	0.5158415574711116
TMEM151B	No major difference	0.0055351416	0.01839783	0.027744878	0.009127418765972986	0.013975155279503102	0.028124999999999997	1.821619	1.4834144	0.06893168271600686	0.283540424436532	-0.86686677	-0.6646871	0.386391687376093	0.9520594207569811
MARCO	No major difference	0.0036370326	0.014320278	0.0	0.00584154801022271	0.012422360248447202	0.0	1.8209461	1.7245482	0.06904022892612627	0.2838537649826154	2.673563	23.11878	0.00769558601620796	0.15099099428577567
GRAMD1C	No major difference	0.036824875	0.068080634	0.046156842	0.050748448338809836	0.05124223602484475	0.06250000000000001	1.820643	0.6419483	0.06904283227687132	0.2838537649826154	0.7164999	0.3158	0.4738872138721555	1.0
TRAPPC14	No major difference	0.010103089	0.028285895	0.021804066	0.013873676524278941	0.018633540372670804	0.024999999999999998	1.8185992	1.2134141	0.06938153367211111	0.2850296884397222	0.20983464	0.14687943	0.8338521726451601	1.0
HTRA2	No major difference	0.010021566	0.02558751	0.00047802977	0.010952902519167584	0.017080745341614904	0.003125	1.8178086	1.2714467	0.06949094076433121	0.2853562672187953	3.1303568	5.104851	0.0018236431924402994	0.0520705062912811
CUL7	No major difference	0.12425466	0.19082473	0.15252286	0.13983205549470662	0.12111801242236041	0.15312499999999996	1.817246	0.38358462	0.06954629101014147	0.2854416586272119	0.44708487	0.12720627	0.6549431723982769	1.0
ENSG00000291100	No major difference	0.06453563	0.10833517	0.09365104	0.07995618838992354	0.0714285714285715	0.10937500000000006	1.8171364	0.51405686	0.06957123115071577	0.28551995740582814	-0.17940168	-0.062117778	0.8576711157025686	1.0
TRPM6	No major difference	0.046768386	0.08226824	0.117273666	0.05805038335158826	0.054347826086956555	0.15312499999999996	1.8169645	0.58696944	0.06960178134774762	0.2856212646896953	-2.1573508	-0.7531722	0.03136326490633346	0.39313469096747156
ECSCR	No major difference	0.0029909806	0.012800201	0.00998742	0.0054764512595837905	0.010869565217391302	0.015625	1.8168974	1.8849832	0.06966144437447176	0.28565942041020204	0.14956585	0.13262244	0.8811452121141006	1.0
CRCP	No major difference	0.13369702	0.20458238	0.14075765	0.1394669587440677	0.12111801242236041	0.14687499999999998	1.8166034	0.38310584	0.06964248459790563	0.28565942041020204	1.0101465	0.28752518	0.31273006207152526	0.8409412935386421
KIF17	No major difference	0.0052680043	0.018694904	0.0016965255	0.0073019350127783884	0.012422360248447202	0.003125	1.8165134	1.5793309	0.06971229909210952	0.2857858019351418	2.3388257	3.0628498	0.01959692263724929	0.2871031704539007
RIC8A	No major difference	0.039395157	0.069088	0.047519308	0.04819277108433739	0.05124223602484475	0.0375	1.8164611	0.62602955	0.0696752282701225	0.285681928626625	1.1174251	0.5555913	0.264174148045003	0.8409412935386421
UBE2F	No major difference	0.12286334	0.17947768	0.1348545	0.12778386272362222	0.1180124223602486	0.12500000000000006	1.816222	0.38475707	0.06969458239477516	0.2857372262553259	0.99875444	0.2995154	0.3182377993942058	0.8411606792715499
FBXL19-AS1	No major difference	0.011219161	0.024300884	0.01541771	0.012048192771084343	0.023291925465838505	0.015625	1.8161452	1.076215	0.069730191957738	0.2858110334111544	0.82614213	0.60113317	0.40897363252875174	0.9858039873724275
ATP8B4	No major difference	0.052281503	0.092147164	0.05086486	0.07046367287331158	0.06211180124223607	0.07187500000000002	1.8155899	0.5518999	0.06981441926340601	0.2860358900630444	1.4512075	0.58151746	0.1470764213583092	0.8409412935386421
MTRES1	No major difference	0.05587246	0.09380021	0.060286213	0.06498722161372776	0.06211180124223607	0.06250000000000001	1.8151047	0.55631876	0.06988045300594976	0.2861379215070833	1.1879627	0.49780872	0.23519848246134673	0.8409412935386421
ABL2	No major difference	0.4663294	0.5661516	0.43547612	0.3493975903614399	0.32919254658385005	0.3312499999999993	1.8150647	0.21527912	0.06984821577158984	0.28607593792216013	1.6168398	0.282227	0.10634476417727762	0.7513881792001657
SMIM4	No major difference	0.056965705	0.09263892	0.06507493	0.06535231836436668	0.06677018633540378	0.06875000000000002	1.8144641	0.5351624	0.06997392500744995	0.2863761828735858	1.0209392	0.41646287	0.3076055719348838	0.8409412935386421
SMPD4	No major difference	0.099721305	0.14397559	0.114652604	0.11683096020445459	0.11180124223602499	0.13125000000000003	1.81443	0.3945634	0.06996914198544171	0.2863761828735858	0.62286866	0.18364523	0.5335605302166524	1.0
ANXA5	No major difference	0.29713893	0.4008408	0.4487118	0.27382256297918894	0.23447204968944135	0.3031249999999994	1.8140323	0.2606688	0.07002532606979053	0.2865143109516602	-0.8935966	-0.18547978	0.37188060265483935	0.9296633258770722
SMIM5	No major difference	0.012145968	0.032585934	0.042332284	0.013873676524278941	0.020186335403726705	0.06562500000000002	1.8134063	1.198853	0.07017261219671513	0.28704459208363153	-1.3822612	-0.7774575	0.1673635932097045	0.8409412935386421
SMTNL2	No major difference	0.008620533	0.027616553	0.004727152	0.009127418765972986	0.018633540372670804	0.00625	1.8130765	1.3801304	0.07023169761329946	0.28718979010600865	2.0710185	2.0867467	0.03864201304852338	0.4468786920714941
ENSG00000284879	No major difference	0.090099916	0.13187696	0.091386236	0.1033223804308145	0.10093167701863366	0.09062500000000004	1.8128706	0.416985	0.07021070608801629	0.28713862095514686	1.3731304	0.45645303	0.17011413282589727	0.8409412935386421
ENSG00000268081	No major difference	0.039022427	0.06686571	0.08413148	0.04819277108433739	0.05124223602484475	0.07187500000000002	1.8126363	0.6283568	0.07026211571545674	0.28721770428198706	-0.92915183	-0.3999332	0.3531901393299285	0.8999390124381539
PLEKHA7	Fetal-like persistence/reversion	0.19661726	0.28148258	0.4418904	0.19313618108798913	0.1677018633540375	0.31874999999999937	1.8124254	0.31614324	0.0702780425130254	0.2872586968523847	-3.725333	-0.8263601	0.00021468076471784655	0.009178686462010265
ENSG00000248559	No major difference	0.007525984	0.022436798	0.019965632	0.009127418765972986	0.015527950310559003	0.01875	1.8122718	1.3972664	0.07035358829454758	0.28751922144745534	0.074766025	0.05942303	0.9404222641260918	1.0
GPRIN3	No major difference	0.057614792	0.09907581	0.08690318	0.06316173786053315	0.06366459627329198	0.08125000000000003	1.8118857	0.55822814	0.07037745729137747	0.28759263364735255	0.046262622	0.018364524	0.9631141066425187	1.0
PHF19	No major difference	0.025996272	0.052343328	0.02548754	0.03577948156261406	0.037267080745341616	0.043750000000000004	1.8116323	0.7616272	0.07043358944187654	0.287749575389304	1.3072187	0.6554597	0.1914571253021872	0.8409412935386421
NAT10	Fetal-like persistence/reversion	0.15761918	0.22512913	0.10323769	0.17342095655348738	0.15062111801242256	0.11250000000000006	1.8115227	0.33290765	0.07042040990371107	0.2877440108651554	3.5494118	1.0109745	0.0004061246029538589	0.015560547533160518
SLC30A10	No major difference	0.08965682	0.12819283	0.12035277	0.10441767068273126	0.09782608695652185	0.14375	1.8109711	0.41435403	0.07050278772790021	0.28795980514746994	-0.08810205	-0.026622074	0.9298208298291024	1.0
SLC4A1AP	No major difference	0.10169209	0.15277995	0.1056431	0.11171960569550969	0.10403726708074547	0.12187500000000007	1.8092977	0.40981838	0.07076795003363752	0.2888248098171371	1.0879542	0.33301264	0.27694141070693024	0.8409412935386421
PROM2	No major difference	0.005773819	0.022739474	0.01906937	0.009857612267250826	0.013975155279503102	0.01875	1.8091831	1.553288	0.0708527353555543	0.2890497198914956	0.08923241	0.07533054	0.92892204641034	1.0
EXOC3L1	No major difference	0.0001309529	0.00661832	0.00047802977	0.0003650967506389193	0.006211180124223602	0.003125	1.8091013	5.25814	0.07089996210663643	0.28918851270856716	1.6359936	3.267006	0.10229686915793207	0.7357337076137906
FTSJ1	No major difference	0.03470517	0.059243154	0.027855866	0.039795545819642196	0.04658385093167704	0.034374999999999996	1.8078309	0.6613026	0.07100368380218251	0.2894957630440961	1.7922364	0.8916859	0.07342774329401729	0.6411505369280793
GALNT14	No major difference	0.04606192	0.07663042	0.099050865	0.04308141657539249	0.049689440993788844	0.09062500000000004	1.8069338	0.6352922	0.07113955379106054	0.289831338619348	-0.9339693	-0.40704232	0.3507050063975188	0.8958254430988739
ENSG00000288857	No major difference	0.0034790605	0.021707255	0.0064077443	0.0054764512595837905	0.009316770186335402	0.00625	1.8063389	2.114019	0.071309711773559	0.2903788229742266	1.1862601	1.348587	0.2358125441060154	0.8409412935386421
ME1	No major difference	0.15794174	0.22496982	0.24622802	0.1548010222709024	0.14130434782608714	0.20624999999999977	1.805922	0.34507647	0.07128697523510859	0.2903105134637329	-0.91837865	-0.23703997	0.3587663410666335	0.9082450490133932
ENSG00000287306	No major difference	0.01076736	0.035810366	0.026217368	0.015699160277473537	0.018633540372670804	0.0375	1.8057697	1.2578399	0.07137621384566752	0.2906010251531073	-0.07516106	-0.04849265	0.940104640383721	1.0
NR6A1	No major difference	0.28138423	0.37449738	0.31073374	0.24315443592552136	0.22204968944099412	0.29062499999999947	1.8050057	0.27331173	0.07142169817630357	0.29073759573598856	0.27050263	0.055586655	0.7868487068229649	1.0
MGP	No major difference	0.0031101243	0.013148066	0.017328994	0.005111354508944871	0.010869565217391302	0.01875	1.8050047	1.8255262	0.07150537608227224	0.29102956995022927	-0.5020612	-0.45093724	0.6158147649293163	1.0
ENSG00000260661	No major difference	0.0141284345	0.031326	0.009472032	0.018254837531945962	0.023291925465838505	0.015625	1.8046881	0.996493	0.07151806204878185	0.2910568766213921	1.986547	1.4403082	0.04725668939494045	0.5046724254725461
ALKBH6	No major difference	0.014075393	0.03430606	0.031804778	0.01679445052939029	0.021739130434782605	0.034374999999999996	1.8031327	1.0923413	0.07176603274562646	0.291855528995181	-0.16921963	-0.108329706	0.8656727128287458	1.0
NELFE	No major difference	0.05545094	0.088544756	0.07121377	0.06425702811244992	0.06832298136645969	0.06875000000000002	1.8029158	0.5286037	0.07176824427527399	0.291855528995181	0.7084125	0.28908092	0.47891992523144467	1.0
BAIAP3	No major difference	0.015337707	0.04001566	0.035385538	0.018985031033223798	0.023291925465838505	0.031249999999999997	1.8022183	1.0520062	0.07191846457839912	0.2923687610016596	-0.07300681	-0.046793938	0.941821500010475	1.0
EFCAB3P1	No major difference	0.007892811	0.020616781	0.010654122	0.011683096020445424	0.020186335403726705	0.009375000000000001	1.8019245	1.193673	0.07196374925510972	0.29250401980012797	1.2128271	1.1017435	0.22554727252655093	0.8409412935386421
ENSG00000229664	No major difference	0.000563811	0.008787448	0.0029158874	0.001095290251916758	0.006211180124223602	0.009375000000000001	1.8013718	3.588191	0.07210394069021572	0.29291397338736974	0.9288482	1.1201028	0.3532097847939917	0.8999390124381539
PKD1L1	No major difference	0.027035952	0.052529916	0.024544064	0.03285870755750269	0.037267080745341616	0.028124999999999997	1.8012068	0.75697225	0.07205633104757726	0.2928070101264117	1.6236984	0.9273795	0.10479027953325364	0.7457368161201792
CCT8	No major difference	0.067972146	0.103446275	0.044516392	0.08470244614822951	0.08074534161490692	0.04687500000000001	1.8009292	0.46567607	0.0720802628238435	0.2928553845315811	2.8657165	1.1587667	0.004257262399710245	0.09765434024544961
FAM157C	No major difference	0.00804044	0.01842926	0.01188422	0.009127418765972986	0.018633540372670804	0.0125	1.8008428	1.2112333	0.07211377879132663	0.29291397338736974	0.90118986	0.7856451	0.36777754932985707	0.9238165315554433
CD8B2	No major difference	0.0023281886	0.013122188	0.010288928	0.0036509675063891925	0.009316770186335402	0.009375000000000001	1.8005284	2.206088	0.07221770643971756	0.29320607707611385	0.26201758	0.28278345	0.7933822896261344	1.0
GABRA2	No major difference	0.02332249	0.050456107	0.05120623	0.02738225629791891	0.032608695652173905	0.043750000000000004	1.8000454	0.8313953	0.07224808510382198	0.29329253487711926	-0.19478193	-0.1089408	0.845624847585683	1.0
ENSG00000258784	No major difference	0.0024805472	0.012252591	0.01168666	0.002555677254472435	0.009316770186335402	0.01875	1.7998288	2.1803114	0.07231862771124888	0.29352996601786946	-0.28386718	-0.24496825	0.7765894413404164	1.0
AKAP9	Fetal-like persistence/reversion	1.37998	1.6647531	1.9898928	0.7130339539977779	0.6459627329192488	0.7968750000000029	1.7995912	0.14205132	0.07227002067733536	0.29335712819412163	-3.6524017	-0.4018455	0.0002795778801026968	0.011393208037858685
SAP18	No major difference	0.017985627	0.040448304	0.03575073	0.024826579043446484	0.026397515527950305	0.034374999999999996	1.7994149	0.91939807	0.07235304461268922	0.2936451843110876	0.07327073	0.043723002	0.9416114142906443	1.0
TMEM139	No major difference	0.0015843156	0.01189496	0.0032968838	0.002920774005111354	0.007763975155279502	0.00625	1.7989237	2.551276	0.07248038900716874	0.2941017857937196	1.1940987	1.4569336	0.23273967192601827	0.8409412935386421
S100A9	No major difference	0.0004304752	0.0071882596	0.0	0.0003650967506389193	0.006211180124223602	0.0	1.7979215	4.0325956	0.0726456328598008	0.29463621462535017	1.9285119	22.150232	0.05423140262161598	0.541291421370661
ABCA7	No major difference	0.011082044	0.027150815	0.017426427	0.01533406352683462	0.021739130434782605	0.01875	1.7975953	1.0876565	0.07264367067225874	0.29463621462535017	0.69730735	0.49763536	0.48581176652946445	1.0
DHX58	No major difference	0.015040341	0.03175431	0.04280235	0.02008032128514055	0.026397515527950305	0.05312500000000001	1.7972736	0.94707805	0.07268386619301433	0.2947637924838109	-1.0357951	-0.575355	0.30071897278379756	0.8409412935386421
TENM3	No major difference	0.28367594	0.36652318	0.30936646	0.23840817816721538	0.2127329192546587	0.23749999999999966	1.7964641	0.2760981	0.07276710090178336	0.29498146006118753	0.6581098	0.14523841	0.5106818300906385	1.0
NOB1	No major difference	0.01979082	0.049149457	0.036636718	0.025191675794085402	0.029503105590062105	0.0375	1.7964213	0.9211193	0.07283165633355367	0.2951985515457362	0.2645031	0.15760839	0.7914644610362627	1.0
NBPF8	No major difference	0.1231344	0.17680027	0.128494	0.14384811975173475	0.127329192546584	0.14375	1.7961454	0.35840496	0.07283277746153888	0.2951985515457362	1.0786494	0.2989218	0.2810793290965697	0.8409412935386421
ENSG00000255663	No major difference	0.005961885	0.016707934	0.009606258	0.007667031763417308	0.013975155279503102	0.01875	1.7949682	1.4241519	0.07306537001212404	0.29594422264413345	0.66998774	0.51845056	0.5030346597991752	1.0
GBA2	No major difference	0.13892077	0.2008254	0.22143266	0.1635633442862365	0.13975155279503124	0.21249999999999974	1.7947515	0.3409134	0.07305820565970587	0.2959398186005953	-0.98287165	-0.25137213	0.32603997207871493	0.854326933157753
ZFP41	No major difference	0.09401821	0.13808459	0.17009965	0.10113179992698097	0.10248447204968957	0.15937499999999993	1.7944822	0.41894946	0.0730961124489673	0.2960194997122503	-1.1448417	-0.3531998	0.25272835434284835	0.8409412935386421
ACP2	No major difference	0.024744667	0.049576934	0.027561346	0.03285870755750269	0.037267080745341616	0.04687500000000001	1.7942152	0.7696946	0.0731707436478172	0.29629709580587077	1.0413218	0.5359253	0.29800513815284485	0.8409412935386421
ENSG00000249685	No major difference	0.019548696	0.036288753	0.014089873	0.028477546549835663	0.03571428571428571	0.028124999999999997	1.7939627	0.7801191	0.07320150194470527	0.2963970018876908	1.9474756	1.0996197	0.05176886351881215	0.5280686925112447
LINC02292	No major difference	0.0014517251	0.010470661	0.0	0.001095290251916758	0.007763975155279502	0.0	1.7938449	2.8808467	0.07327882011739228	0.2966853992415006	2.1098053	22.598091	0.03526091564570623	0.4227194449377041
DQX1	No major difference	0.004641473	0.019098535	0.019268136	0.006936838262139469	0.012422360248447202	0.024999999999999998	1.7934116	1.6902069	0.07333940093525532	0.296810565389881	-0.27940518	-0.23186377	0.7800183849906009	1.0
TNFRSF8	No major difference	0.0077061597	0.022785578	0.007089458	0.009492515516611906	0.015527950310559003	0.0125	1.7926978	1.3422321	0.07343477056230244	0.29704514136082766	1.5683917	1.4128388	0.11711865914447385	0.7865735020021498
TAL1	No major difference	0.0014917036	0.011865944	0.0072522573	0.0018254837531945967	0.007763975155279502	0.009375000000000001	1.7924165	2.7276208	0.0735145033424447	0.29726889344601615	0.40557134	0.4512693	0.6851591033861845	1.0
FBXO25	No major difference	0.15096204	0.20208694	0.23005521	0.16465863453815327	0.15372670807453437	0.21249999999999974	1.7920504	0.31986624	0.07347778927188973	0.2971697850645699	-0.8699063	-0.21641044	0.3846870294471907	0.9494444762059344
CRELD1	No major difference	0.06638374	0.10321263	0.089404166	0.07228915662650619	0.06987577639751559	0.09375000000000004	1.7920228	0.5024521	0.07349710988512047	0.2972232400918117	0.27510843	0.10183405	0.7833122821416079	1.0
PABPN1	No major difference	0.50855726	0.6379809	0.73611027	0.42168674698794084	0.36180124223602345	0.48749999999999877	1.7916334	0.20142001	0.07353977878295659	0.29732172247176586	-2.1299608	-0.33346692	0.03355131779011448	0.40949425407092604
DENND5A	Fetal-like persistence/reversion	0.7396322	0.92415684	0.5152272	0.52756480467322	0.44565217391304074	0.38124999999999915	1.7914829	0.17646864	0.07356664774938175	0.29739792156882777	5.049746	0.7732909	5.464811334658737e-07	4.9465684456358956e-05
NUP88	No major difference	0.23091719	0.3058798	0.18794946	0.2285505658999645	0.19720496894409967	0.20624999999999977	1.7912189	0.2782751	0.07361136551259767	0.2975123477244984	2.3642292	0.5290735	0.018296886205977088	0.27492186499804755
BNIPL	No major difference	0.007879109	0.02056013	0.018032549	0.009492515516611906	0.017080745341614904	0.028124999999999997	1.7908572	1.2763674	0.07371857115154522	0.2978961893567296	-0.13451003	-0.09025968	0.8930343372730476	1.0
ENSG00000275993	No major difference	0.0017268517	0.011219679	0.0	0.0032858707557502733	0.009316770186335402	0.0	1.7883223	2.3410218	0.07417283400933106	0.29928483474905987	2.256382	22.719706	0.0243817560793088	0.3333359790988714
TSPAN4	No major difference	0.14454931	0.22374883	0.16655299	0.15261044176706887	0.13664596273291943	0.1656249999999999	1.7881662	0.35631898	0.07411713319392962	0.2991592335083286	0.5990423	0.1614325	0.5493222761551444	1.0
FAM104A	No major difference	0.04988072	0.08453987	0.14727823	0.05987586710478287	0.06055900621118017	0.12500000000000006	1.7876424	0.56676733	0.0742114608150402	0.299391079344779	-2.1887803	-0.84505504	0.029055828610726083	0.3757197933311574
HSPE1	No major difference	0.02289326	0.046967912	0.01868553	0.025921869295363238	0.032608695652173905	0.0125	1.7874453	0.8303594	0.07425548470150632	0.2995041597321795	1.9537954	1.3829277	0.05103498554541628	0.5241041176909915
TCP11L1	No major difference	0.10896462	0.16019166	0.15541045	0.12668857247170545	0.11180124223602499	0.14999999999999997	1.7871333	0.3871694	0.07428126411754472	0.29957341614875305	-0.19091412	-0.05603925	0.8486501050833393	1.0
RASGRF2-AS1	No major difference	0.0006923941	0.0143784145	0.0128289955	0.001095290251916758	0.006211180124223602	0.00625	1.787047	3.7500207	0.07439413965157675	0.2998796302253526	0.026619228	0.033586126	0.9787713452611573	1.0
TAF4B	No major difference	0.110690266	0.15445773	0.12106637	0.11135450894487077	0.10714285714285728	0.12812500000000004	1.7869798	0.39655358	0.07429608581716622	0.29960460293856667	0.92923933	0.2890863	0.3530670391918417	0.8997241475475708
MAFK	No major difference	0.05837434	0.102981105	0.07538952	0.0741146403797008	0.06677018633540378	0.08125000000000003	1.786942	0.5302319	0.07433185187364616	0.29967816231002736	0.6961881	0.2746269	0.4865206066777684	1.0
SLC25A1	No major difference	0.010448202	0.02274232	0.0055153253	0.012413289521723263	0.020186335403726705	0.015625	1.7862698	1.1078377	0.07444386602821726	0.30005523819252805	2.1425567	1.6963136	0.03241378255645491	0.4005294044491858
DGKD	No major difference	0.42856115	0.5176553	0.37806112	0.3512230741146344	0.3276397515527942	0.3062499999999994	1.7840295	0.21088308	0.07475838025215359	0.30114844912890854	2.2036107	0.39345026	0.027860754218108838	0.36465106824124277
PPP1R18	No major difference	0.042319994	0.07853547	0.057182066	0.05001825483753199	0.045031055900621134	0.06562500000000002	1.7838488	0.6454032	0.07483541968224199	0.3013590728260829	0.46436566	0.20736362	0.6425135650526377	1.0
OTULINL	No major difference	0.08076382	0.13178949	0.23140882	0.07922599488864569	0.0714285714285715	0.1687499999999999	1.7834194	0.5004225	0.07489152442472422	0.3015600675074599	-2.8987834	-0.96080965	0.003900958486062713	0.0915954080782459
CEP250	No major difference	0.1845882	0.26536527	0.19257249	0.1872946330777664	0.15993788819875798	0.21249999999999974	1.7832456	0.31594637	0.07491061860841582	0.3016120136413918	0.9343799	0.22446887	0.3503920389477415	0.8952931167782735
SLC25A33	No major difference	0.06921294	0.11354516	0.101524025	0.08032128514056246	0.07919254658385101	0.10625000000000005	1.7828698	0.48385277	0.07498071867113515	0.3018443447009126	0.10733598	0.038926408	0.9145535309769467	1.0
ENSG00000260121	No major difference	0.0037451829	0.01488503	0.0011153742	0.0054764512595837905	0.010869565217391302	0.003125	1.7828379	1.7527937	0.07504412774869705	0.3020496679978551	2.246781	3.2751324	0.02495131891709606	0.33836795561814087
ENSG00000237372	No major difference	0.0073191277	0.020135412	0.0044154134	0.008762322015334067	0.015527950310559003	0.009375000000000001	1.7821455	1.3287021	0.07513463014606728	0.3022141090983055	1.9552355	1.8407512	0.050860712297365315	0.5231446675706173
LINC02479	No major difference	0.058772407	0.090212956	0.08379615	0.07046367287331158	0.0714285714285715	0.08437500000000003	1.7802925	0.49560073	0.07539554585769936	0.3030883516739511	0.045192003	0.016694512	0.963967468414573	1.0
SLC25A3P1	No major difference	0.0018003697	0.0119704	0.0018936526	0.002555677254472435	0.007763975155279502	0.003125	1.7800516	2.5245552	0.0755142123592187	0.303340024207641	1.5723627	2.2616487	0.11623267596150753	0.7834170329235817
MAP2K2	No major difference	0.13186955	0.18463427	0.13050883	0.14749908725812397	0.13198757763975172	0.15312499999999996	1.7798223	0.34867862	0.07546564090623106	0.3032699934685295	1.1921139	0.32221317	0.23357345933825466	0.8409412935386421
ENSG00000272410	No major difference	0.021071093	0.04078888	0.011538854	0.028112449799196745	0.03416149068322981	0.021875	1.7787277	0.80291945	0.0756734288389607	0.30378341613093174	2.4365876	1.5734677	0.01500778338313302	0.24160298684026837
VASP	No major difference	0.06612092	0.101150304	0.08661325	0.07740051113545109	0.07763975155279511	0.10000000000000005	1.7785934	0.47789076	0.0756744963054814	0.30378341613093174	0.24072947	0.0849445	0.8098330415579031	1.0
KCNE1	No major difference	0.0033418487	0.01072773	0.0053093755	0.004016064257028112	0.012422360248447202	0.015625	1.7784089	1.7132442	0.07574665249789769	0.30402295255440714	0.8292631	0.7180089	0.40716213323739436	0.9830294141741648
SRSF7	No major difference	0.22561572	0.3015275	0.45252806	0.19824753559693403	0.18167701863354063	0.29687499999999944	1.7773693	0.3004791	0.07585879486155006	0.30442287533314916	-2.429886	-0.5722035	0.015419933548751645	0.24545177712277955
LHX8	No major difference	0.00128195	0.008270536	0.002848171	0.0018254837531945967	0.007763975155279502	0.00625	1.7769322	2.5314872	0.07602482005407027	0.3049745266184166	1.0483038	1.2351521	0.29476310059293764	0.8409412935386421
ACTN1-DT	No major difference	0.019779973	0.041299623	0.0500294	0.02555677254472432	0.027950310559006205	0.0375	1.7767614	0.863527	0.07600398926035211	0.30493015892244413	-0.5735559	-0.32971218	0.566485176169085	1.0
GPR75	No major difference	0.004461547	0.015680283	0.010178822	0.007667031763417308	0.012422360248447202	0.009375000000000001	1.776317	1.5538982	0.07611033447490412	0.3052059509435837	0.6259472	0.6037895	0.5315325778940141	1.0
SRPRA	No major difference	0.05845823	0.098179124	0.081216626	0.07192405987586727	0.06677018633540378	0.08750000000000004	1.7761784	0.5222301	0.07608345206918841	0.3051232766915373	0.3714161	0.14458355	0.7104356835307006	1.0
PLEK2	No major difference	0.0038048755	0.017067391	0.013464467	0.00620664476086163	0.010869565217391302	0.021875	1.775202	1.8266226	0.07630361998528998	0.3058802836716868	0.105403006	0.09330302	0.9160827560894981	1.0
S1PR1	No major difference	0.005378149	0.018714175	0.0	0.010222709017889745	0.013975155279503102	0.0	1.7749729	1.4505992	0.07633531096730747	0.30593177298049046	2.8679965	23.447346	0.004266198086716566	0.09776720678914039
PCDH1	No major difference	0.014536898	0.03778174	0.023632394	0.019350127783862716	0.024844720496894405	0.040625	1.7738754	1.0183291	0.076496066222676	0.30644993689633726	0.3978604	0.23622611	0.6908288439062139	1.0
ENSG00000259371	No major difference	0.0058405893	0.020630118	0.0059976024	0.008397225264695147	0.013975155279503102	0.00625	1.773445	1.5101591	0.07658329047115733	0.3066480084989656	1.5035489	1.553585	0.1330258244131836	0.8409412935386421
TBRG1	No major difference	0.096832626	0.14511034	0.1648357	0.11317999269806538	0.10248447204968957	0.15624999999999994	1.7733635	0.40464187	0.07653743614976527	0.3065904471186369	-0.83718926	-0.2539234	0.40280234369040424	0.9765557236493972
NME2	No major difference	0.018018803	0.044726178	0.011472375	0.02227090178897406	0.027950310559006205	0.01875	1.7733467	0.9569698	0.07657687586744355	0.30664753729074634	2.0720956	1.4740582	0.03852596127048399	0.4463805048655791
PDIA3	No major difference	0.17761943	0.24856764	0.14052407	0.18802482657904424	0.1661490683229816	0.15624999999999994	1.7731043	0.30990028	0.07657364875710806	0.30664753729074634	2.6198769	0.67773485	0.008953740369197149	0.16966118618644466
MRTO4	No major difference	0.0305889	0.054950807	0.020953499	0.04125593282219788	0.04347826086956523	0.021875	1.7731004	0.6668268	0.07659770637003736	0.30668051507095945	2.4039254	1.4329332	0.016417016710986217	0.2559141740690163
CAPS2-AS1	No major difference	0.0042053824	0.014483746	0.00062440685	0.004381161007667032	0.012422360248447202	0.003125	1.7729552	1.7430073	0.07665319708615645	0.3068270090170678	2.4151404	3.9858754	0.015992794844497806	0.25199640974479826
SEMA6B	No major difference	0.011577176	0.02624844	0.008562372	0.01533406352683462	0.021739130434782605	0.0125	1.7719889	1.0494075	0.07679486696547791	0.30729305106695504	1.7828722	1.358618	0.07492238194320726	0.648750027715204
HOOK2	No major difference	0.1842783	0.24875851	0.24155949	0.18692953632712747	0.1677018633540375	0.23124999999999968	1.7704102	0.30490685	0.07701561083314665	0.30795256684520944	-0.39622253	-0.0928009	0.6920642628990856	1.0
MISP	No major difference	0.027368898	0.051860087	0.07070218	0.03176341730558593	0.037267080745341616	0.09375000000000004	1.7700453	0.76658285	0.07710507969771366	0.3082810485319589	-1.7689109	-0.7646311	0.07739583578191936	0.6610000720638213
VPS9D1-AS1	No major difference	0.006880786	0.020397525	0.007318827	0.009492515516611906	0.015527950310559003	0.015625	1.769928	1.3561516	0.07715708920220712	0.3084040423184785	1.3278004	1.112454	0.18455922432111468	0.8409412935386421
SNX19	No major difference	0.25496492	0.34188727	0.30505443	0.2588535962029943	0.22049689440993822	0.24687499999999962	1.7698176	0.26011854	0.0771166807326662	0.30829280295775024	0.6599799	0.14437142	0.5094894563259251	1.0
ENSG00000272141	No major difference	0.0007700793	0.0076102954	0.0	0.002555677254472435	0.007763975155279502	0.0	1.7696066	2.9175472	0.07725561878299454	0.3086512391777265	2.0522285	22.256514	0.040551793947588115	0.4606464337904469
DCAF12	No major difference	0.06145599	0.09615465	0.075363845	0.07520993063161756	0.0729813664596274	0.08437500000000003	1.7695966	0.48767117	0.07716750699516738	0.3084040423184785	0.69763297	0.2618678	0.4856246010963601	1.0
CEP295NL	No major difference	0.03671847	0.0635709	0.026428452	0.0467323840817817	0.04813664596273294	0.034374999999999996	1.7693286	0.6284893	0.07722086864180239	0.3085413407547172	2.1735365	1.1156385	0.029992364483611356	0.38263570520525475
ENSG00000262580	No major difference	0.015031321	0.029756764	0.020214641	0.019715224534501634	0.027950310559006205	0.024999999999999998	1.7690234	0.89818037	0.07727684767010902	0.30868902697391265	0.75213367	0.478377	0.45219746331268273	1.0
SOGA3	No major difference	0.021221163	0.052726313	0.03312304	0.026286966046002155	0.024844720496894405	0.040625	1.7687905	0.92510676	0.07734003213180606	0.3088452589285635	0.46142846	0.26619533	0.6446082480419386	1.0
RGS9	No major difference	0.033209566	0.058342405	0.19221199	0.03760496531580867	0.04037267080745342	0.08437500000000003	1.7684252	0.6851585	0.07737144220587934	0.30891485550068964	-2.4621415	-1.2812463	0.01421565647351655	0.2326971559486753
SWAP70	No major difference	0.15592532	0.20911539	0.26812646	0.16319824753559758	0.15217391304347846	0.2499999999999996	1.7683285	0.31858826	0.07736123527705613	0.3088994289539258	-1.9463116	-0.46100354	0.05207705516282015	0.5297748409899968
HBEGF	No major difference	0.005431401	0.018652407	0.023371264	0.006571741511500549	0.013975155279503102	0.01875	1.7680405	1.584446	0.07747648316260218	0.3092074886946731	-0.40312457	-0.3541628	0.6870057482316902	1.0
DFFB	No major difference	0.048147235	0.08225994	0.06714785	0.05257393209200444	0.054347826086956555	0.07500000000000002	1.7679678	0.5852767	0.07744504410130813	0.30910734838500975	0.34790033	0.14865364	0.7280149184356877	1.0
ENSG00000267561	No major difference	0.016785774	0.03604954	0.06346657	0.02190580503833514	0.026397515527950305	0.06875000000000002	1.7673961	0.9176454	0.07756170683706101	0.3094968862300227	-1.764886	-0.9485701	0.07816124838984308	0.6650448288434385
ECI1-AS1	No major difference	0.0022536519	0.013183305	0.008444753	0.002190580503833516	0.007763975155279502	0.00625	1.7657815	2.3915594	0.07787514202120602	0.3104082856772162	0.5187761	0.62297297	0.6040628829738269	1.0
POLR1H	No major difference	0.007855021	0.0213934	0.013645011	0.010587805768528665	0.015527950310559003	0.01875	1.7657658	1.2756416	0.07784895172583951	0.31038875480145184	0.575754	0.44424948	0.5649357255426566	1.0
FSD2	No major difference	0.006449937	0.01920487	0.010352523	0.008762322015334067	0.013975155279503102	0.009375000000000001	1.7656806	1.4299823	0.07786554468934477	0.3104082856772162	0.94438374	0.9087651	0.3452464353620297	0.885863897426636
HHEX	No major difference	0.0006492762	0.008931104	0.0005633168	0.0014603870025556773	0.006211180124223602	0.003125	1.7656386	3.3830216	0.07792137861904659	0.31049957417480817	1.7459302	3.3944328	0.08126997688541576	0.679430958689438
THUMPD1	No major difference	0.05584662	0.09793046	0.13591006	0.07447973713033972	0.06521739130434788	0.11562500000000006	1.7647147	0.5230765	0.0780002536614581	0.31073759430674797	-1.62858	-0.59933054	0.10395165592350264	0.742917191101076
CACYBP	No major difference	0.017778935	0.03628858	0.024690725	0.02227090178897406	0.026397515527950305	0.031249999999999997	1.7644101	0.8944583	0.07805718224715869	0.3109389497809516	0.6239843	0.3761676	0.5328138033547858	1.0
GTF2IP4	No major difference	0.029913513	0.053776886	0.02614319	0.042351223074114645	0.045031055900621134	0.024999999999999998	1.7635492	0.6621989	0.07819515407663988	0.31138667210926557	1.81145	1.0049672	0.07041836305622196	0.6264584296879606
POLN	No major difference	0.1300951	0.1826556	0.17797045	0.12814895947426114	0.12111801242236041	0.13437500000000002	1.7635095	0.3675101	0.07817391538238908	0.31132755408010987	0.2927999	0.08971142	0.7697692980348303	1.0
NDST2	No major difference	0.05290329	0.08594662	0.092558436	0.06790799561883913	0.06366459627329198	0.10937500000000006	1.7629609	0.52539593	0.07828587072391083	0.31169694485430544	-0.804029	-0.28998977	0.4216651902746795	1.0
LILRB3	No major difference	0.0026908813	0.016053442	0.002213957	0.002920774005111354	0.009316770186335402	0.003125	1.7629411	2.2757883	0.07835608079715395	0.3118905117598231	1.6705431	2.3764312	0.09518037623475206	0.7176178916055049
DES	No major difference	0.05712543	0.09339403	0.14536302	0.05220883534136552	0.05590062111801246	0.09062500000000004	1.7628294	0.59009767	0.07830346365179117	0.31174150367192005	-1.1996957	-0.5255253	0.23078749035659368	0.8409412935386421
SDAD1	No major difference	0.19146602	0.25363442	0.16363974	0.189120116830961	0.1723602484472052	0.15624999999999994	1.7624718	0.29929468	0.07834393905806922	0.31187714740863687	2.0450943	0.5093867	0.04117426971508011	0.46588778031302525
DCUN1D2	No major difference	0.13790813	0.18762352	0.13730648	0.1496896677619575	0.13975155279503124	0.14375	1.7620324	0.3361389	0.07842206298761079	0.31208610144403615	1.3068136	0.3591199	0.19167308057897195	0.8409412935386421
MIEN1	No major difference	0.0022425686	0.011613015	0.0023297274	0.0032858707557502733	0.009316770186335402	0.00625	1.7612418	2.1745913	0.0786394069141045	0.31284877362168617	1.5227344	1.8968964	0.1281863625024254	0.8251711144934716
NEURL2	No major difference	0.0037146632	0.015745603	0.0037319628	0.006571741511500549	0.010869565217391302	0.00625	1.7610121	1.7419509	0.07867686920047229	0.31292111861520744	1.5431359	1.7020022	0.12313837897816285	0.8075131671799858
MRPL45	No major difference	0.04301407	0.07166639	0.026790805	0.055859802847754735	0.054347826086956555	0.034374999999999996	1.7609532	0.5699033	0.07862642828572093	0.3128482559570257	2.5538623	1.212499	0.01080889940057063	0.19295153336106619
ZNF778-DT	No major difference	0.0009887534	0.0061425	0.0	0.0018254837531945967	0.007763975155279502	0.0	1.7599154	2.5647125	0.0788671883640831	0.31357563185451653	2.154138	22.077991	0.03160022037161908	0.3948851762014642
KIAA0895L	No major difference	0.100830935	0.15375954	0.08573833	0.11391018619934322	0.10093167701863366	0.11875000000000006	1.7598006	0.4092731	0.07881378694261451	0.3133888949564335	1.655829	0.5076132	0.09810695661884547	0.7249791461949221
PDYN	No major difference	0.00059005537	0.010488122	0.0024688917	0.0003650967506389193	0.006211180124223602	0.003125	1.7597744	4.039846	0.07890923214859202	0.31369157446303136	1.1085426	1.6652672	0.2679106760506281	0.8409412935386421
GPKOW	No major difference	0.023770457	0.04452179	0.02766708	0.02738225629791891	0.032608695652173905	0.043750000000000004	1.7586231	0.7858803	0.07902851372336385	0.314011958330644	0.8439421	0.45283738	0.3989364508053943	0.9707878913312558
RN7SKP11	No major difference	0.00094768783	0.0115348715	0.0	0.0003650967506389193	0.006211180124223602	0.0	1.7585276	3.7419207	0.07911437705219185	0.31427619982768895	1.9206258	22.576035	0.055220845666595145	0.5463520402827815
PARP10	No major difference	0.037080795	0.07453144	0.048755385	0.0467323840817817	0.04347826086956523	0.07500000000000002	1.757574	0.6680969	0.07921882676827512	0.3146654507309512	0.5011973	0.2212269	0.6163599153309135	1.0
S1PR3	No major difference	0.023713825	0.061451122	0.024522966	0.029207740051113498	0.027950310559006205	0.034374999999999996	1.7572064	0.9000975	0.07929773631968734	0.31495319821353346	1.2890189	0.77888453	0.1977043150004479	0.8409412935386421
LINC00508	No major difference	0.0019480637	0.013995256	0.0	0.0036509675063891925	0.009316770186335402	0.0	1.7567595	2.3604374	0.07941402180808094	0.3152350859153835	2.2077272	22.869347	0.027615582530405913	0.3625804757449381
COA7	No major difference	0.0042198296	0.016913299	0.013228858	0.006936838262139469	0.012422360248447202	0.01875	1.7567137	1.6594943	0.07940489432907914	0.3152350859153835	0.14972809	0.13019562	0.8810179302081415	1.0
ROBO3	No major difference	0.014123312	0.035210464	0.027560016	0.01861993428258488	0.021739130434782605	0.031249999999999997	1.7565334	1.0158699	0.07941075058898701	0.3152350859153835	0.11952137	0.07431442	0.9048930831650783	1.0
CCDC144CP	No major difference	0.010439757	0.024921177	0.024741823	0.013508579773640022	0.021739130434782605	0.031249999999999997	1.7542355	1.0935788	0.07979388191885038	0.3166655090607266	-0.21281755	-0.14253435	0.8315339565866344	1.0
GTF2IRD1P1	No major difference	0.0011305242	0.010363561	0.0	0.0018254837531945967	0.007763975155279502	0.0	1.7534041	2.8384075	0.07999256618559278	0.31729885054215173	2.0574446	22.558952	0.04004618103761792	0.4568210176083199
GTF3C1	No major difference	0.43798727	0.5676	0.49858034	0.3888280394304404	0.3276397515527942	0.38437499999999913	1.7530348	0.20732643	0.07995451912005672	0.31719960668908526	0.7425371	0.12931399	0.4580097337444161	1.0
SCAND1	No major difference	0.0014521284	0.008617311	0.0031009677	0.002555677254472435	0.007763975155279502	0.003125	1.7522147	2.401907	0.0801847823892229	0.3178800498852472	1.0518516	1.4071258	0.29313866974241426	0.8409412935386421
TMTC2	No major difference	1.4446158	1.736754	1.8572185	0.5538517707192203	0.5217391304347787	0.590625	1.7520703	0.17469856	0.08009982823972091	0.3175949711462244	-0.88759714	-0.13226482	0.3750894628886525	0.9347580299755182
KCNJ11	No major difference	0.0015777416	0.010473332	0.013932281	0.002920774005111354	0.007763975155279502	0.0125	1.7515996	2.391302	0.08029778971164267	0.31827623013003215	-0.39531487	-0.42692205	0.6927587370128034	1.0
ENSG00000226438	No major difference	0.0012913113	0.007746809	0.0	0.002190580503833516	0.007763975155279502	0.0	1.7510722	2.4864388	0.08037967498756313	0.318523021608296	2.1682558	22.327757	0.030505256621426634	0.3862130811412318
AP1G2-AS1	No major difference	0.033852044	0.06427528	0.06293768	0.0416210295728368	0.04037267080745342	0.06875000000000002	1.7498941	0.68918043	0.08052955702721487	0.3190343264848929	-0.28492948	-0.1346208	0.7757843502981886	1.0
PPIF	No major difference	0.016771061	0.03170449	0.008596689	0.01679445052939029	0.026397515527950305	0.015625	1.74979	0.9168778	0.08053490852763538	0.3190343264848929	2.2387073	1.5964714	0.025405476030423604	0.34233422017973675
USF1	No major difference	0.04439173	0.073106654	0.043479666	0.053304125593282285	0.05590062111801246	0.07812500000000003	1.7495735	0.5709271	0.08057016070235791	0.319122056598896	1.1045787	0.44451016	0.2696390358313465	0.8409412935386421
SMG1P5-1	No major difference	0.0057463483	0.022548769	0.0047170585	0.009127418765972986	0.012422360248447202	0.00625	1.7490207	1.5450411	0.08072673868281696	0.3196079580548172	1.7078859	1.8280317	0.08799382823721298	0.6981491331745208
ITGB6	No major difference	0.020946681	0.04317294	0.028704057	0.029572836801752416	0.031055900621118005	0.0375	1.7489876	0.79810786	0.08069583385629919	0.31954185372695215	0.7750843	0.44544527	0.4385165564803505	1.0
PRKAA1	No major difference	0.21967061	0.29677576	0.28596216	0.22197882438846392	0.20031055900621147	0.3031249999999994	1.7489842	0.27507386	0.08065310325047727	0.3193986193455104	-0.75311106	-0.15609601	0.451633078466785	1.0
SIK3	No major difference	1.3564228	1.6003084	1.316597	0.7017159547279722	0.6350931677018576	0.6593750000000009	1.7483354	0.13759086	0.0807509822194159	0.3196562617559028	2.0007157	0.23964892	0.04581001793299477	0.49673931269226884
PAOX	No major difference	0.022531599	0.045074787	0.06659748	0.034319094560058376	0.03416149068322981	0.06562500000000002	1.7477608	0.75685406	0.0809070277400918	0.3201698713543792	-1.3431156	-0.6656462	0.17977864324798662	0.8409412935386421
TMEM273	No major difference	0.010639099	0.027186329	0.012915069	0.012413289521723263	0.017080745341614904	0.0125	1.7470331	1.2278899	0.08104447605166853	0.32063562391454664	1.0861592	0.9078432	0.2777003047197478	0.8409412935386421
APOBEC3D	No major difference	0.018814465	0.039292064	0.024098309	0.025191675794085402	0.029503105590062105	0.031249999999999997	1.7466258	0.8418318	0.08110326324033218	0.3207639659934781	0.858675	0.5102267	0.39076479933082664	0.9586666456773271
ENSG00000256116	No major difference	0.012717371	0.03090591	0.029129159	0.01715954728002921	0.021739130434782605	0.015625	1.7464857	1.034289	0.08113804645620015	0.3207973196658306	0.7309907	0.62840074	0.46504820312694206	1.0
EIF4EBP1	No major difference	0.025885463	0.050688222	0.0498311	0.03285870755750269	0.03416149068322981	0.043750000000000004	1.7464657	0.7483768	0.08112610352160517	0.3207799125741505	-0.082155965	-0.043927476	0.9345476225096593	1.0
YWHAE	No major difference	0.5324834	0.6634049	0.6119976	0.4512595837896912	0.38819875776397333	0.46562499999999885	1.746449	0.18576989	0.08108724819358955	0.3207284248587466	0.06404202	0.0098149385	0.9489550754399934	1.0
TERC	No major difference	0.0027152298	0.009593742	0.0006266921	0.002555677254472435	0.010869565217391302	0.003125	1.7464335	1.9142096	0.08115153248043781	0.3207985492923419	2.198469	3.523224	0.02824188727963302	0.36822581706655116
DCLK3	No major difference	0.0023488733	0.012609045	0.0075264513	0.004016064257028112	0.009316770186335402	0.0125	1.746404	2.107078	0.08118979643818702	0.3208977117885587	0.3934777	0.3763856	0.6940591476407458	1.0
FLACC1	No major difference	0.050776657	0.08172157	0.08477791	0.05111354508944876	0.054347826086956555	0.08750000000000004	1.7463583	0.57311356	0.081122839694848	0.3207799125741505	-0.4993181	-0.20189545	0.6177211178548514	1.0
ZBTB47	No major difference	0.0449634	0.07479888	0.110573955	0.05257393209200444	0.054347826086956555	0.10937500000000006	1.7462567	0.58050776	0.08114702325226417	0.3207985492923419	-1.6055573	-0.6402246	0.10892800786924356	0.7591346013250743
RSPH1	No major difference	0.004198665	0.014501698	0.011192101	0.006936838262139469	0.012422360248447202	0.01875	1.7458197	1.5501448	0.08127458956495638	0.32118071594857145	0.12502345	0.10019401	0.9005356262847448	1.0
ENSG00000245008	No major difference	0.0036859899	0.012909561	0.0054608346	0.004381161007667032	0.010869565217391302	0.009375000000000001	1.7454972	1.7122957	0.08132380633087588	0.3212298084127527	1.017826	1.0165628	0.3090210040364622	0.8409412935386421
DIP2C-AS1	No major difference	0.027519062	0.051398724	0.03416001	0.0346841913106973	0.037267080745341616	0.0375	1.7452883	0.7150035	0.08132659057704276	0.3212298084127527	0.77192134	0.3991926	0.4403860887227149	1.0
BCL2L1-AS1	No major difference	0.018140841	0.034867622	0.022241086	0.02373128879152973	0.029503105590062105	0.024999999999999998	1.7447294	0.8229553	0.0814230383455729	0.32155860200735625	1.107506	0.7257342	0.2684168106370938	0.8409412935386421
ENSG00000286508	No major difference	0.0015116545	0.009494841	0.0034577677	0.002920774005111354	0.007763975155279502	0.00625	1.7445499	2.4211698	0.08151525526991843	0.32187058308071737	1.0006175	1.2548113	0.31726526384235304	0.8409412935386421
HR	No major difference	0.0012532745	0.010927079	0.008496191	0.0007301935012778386	0.006211180124223602	0.015625	1.7436608	3.1518054	0.08167148090858006	0.32233064083686136	-0.0715642	-0.07153291	0.9429654431969468	1.0
MAGT1	No major difference	0.12974381	0.17964078	0.12932867	0.14165753924790123	0.12422360248447221	0.140625	1.7432885	0.34861025	0.0816474274569129	0.3222618270624692	1.2798377	0.3632411	0.20098588033278458	0.8409412935386421
ABCB1	No major difference	0.056400612	0.09097259	0.07750152	0.07155896312522834	0.06677018633540378	0.09062500000000004	1.7429911	0.49775484	0.08171678951392415	0.32248332380462547	0.37712905	0.1441115	0.7061883937928588	1.0
SLC26A3	No major difference	0.37401256	0.49195027	0.4522476	0.3574297188754956	0.30279503105590017	0.424999999999999	1.7425567	0.21641865	0.0817731566596015	0.32267961939950357	-0.61539495	-0.1022366	0.5384833754828287	1.0
ENSG00000286657	No major difference	0.00051231217	0.0052910605	0.0	0.001095290251916758	0.006211180124223602	0.0	1.7424318	3.1799052	0.08189603580832347	0.323046715092385	1.9746382	21.857672	0.04873663983129444	0.5114627860012326
RUFY1	No major difference	0.32834083	0.45205653	0.41622835	0.32566630156991183	0.25776397515527977	0.3374999999999993	1.741845	0.234676	0.08190468649018588	0.323046715092385	-0.22292784	-0.04207792	0.8236562287712277	1.0
SUFU	No major difference	0.33204257	0.4287408	0.32950783	0.297553851770717	0.2624223602484474	0.2843749999999995	1.7417637	0.23287803	0.08190598774581456	0.323046715092385	1.5283818	0.30225107	0.12684667815858505	0.8204752570269143
TELO2	No major difference	0.04564077	0.07668477	0.064753786	0.055859802847754735	0.05279503105590065	0.06875000000000002	1.741681	0.56668204	0.08194873098594463	0.3231891238705484	0.5920218	0.26715243	0.5540256010389488	1.0
KHSRP	No major difference	0.09694192	0.14310326	0.12767503	0.11171960569550969	0.09627329192546595	0.140625	1.7414215	0.40833125	0.08198158081580055	0.32329249514680175	0.032690015	0.010130562	0.9739308992325448	1.0
SLC9A1	No major difference	0.1568954	0.21529172	0.16612148	0.15881708652793053	0.14285714285714304	0.16249999999999992	1.7412612	0.3265793	0.0820002530524415	0.32333994519415354	1.0112407	0.26973447	0.3122292352287561	0.8409412935386421
RSAD1	No major difference	0.04682962	0.075357065	0.025585156	0.06352683461117208	0.06055900621118017	0.0375	1.7408565	0.52818733	0.08208905440262264	0.3236376919769201	2.9346323	1.3303971	0.0034189734139493484	0.08358291531752277
WWTR1	No major difference	1.3570015	1.708135	1.1921659	0.6513326031398049	0.5745341614906785	0.5843749999999999	1.7408123	0.15431365	0.08207129204902851	0.3235938612422954	3.026375	0.40222698	0.0025598849817662635	0.06753048691335509
SP2-AS1	No major difference	0.019008705	0.041368444	0.0341923	0.026286966046002155	0.029503105590062105	0.043750000000000004	1.7406666	0.86297953	0.0821459780687439	0.3238096843121005	0.043776594	0.02463463	0.9650942050655819	1.0
FJX1	No major difference	0.00034566285	0.006789528	0.0	0.0007301935012778386	0.006211180124223602	0.0	1.7403826	3.9528263	0.08226322969180958	0.3242193881136082	1.8677034	22.058084	0.06225810339349697	0.5854112992964888
ENSG00000267681	No major difference	0.0029011774	0.013835734	0.0	0.004381161007667032	0.009316770186335402	0.0	1.7394764	1.9436847	0.08239666618318828	0.32461393493964097	2.3954358	22.98763	0.016885614323083307	0.26112332435717905
USP43	No major difference	0.013662411	0.030914074	0.019460829	0.02008032128514055	0.024844720496894405	0.031249999999999997	1.7392898	0.94265884	0.08239338037730204	0.32461393493964097	0.6590885	0.40560764	0.5100143116616334	1.0
FBXO16	No major difference	0.020693887	0.041598372	0.027202677	0.02701715954727999	0.029503105590062105	0.0375	1.7387553	0.81560093	0.08247665029139505	0.32485020348514687	0.6962493	0.39146167	0.48646638251383867	1.0
B4GALT4-AS1	No major difference	0.005121109	0.017504524	0.00667711	0.007667031763417308	0.012422360248447202	0.009375000000000001	1.7385213	1.5141438	0.08255075795096105	0.3250632174897632	1.1890743	1.1518081	0.23470681708386634	0.8409412935386421
CAPN10	No major difference	0.0514641	0.088375114	0.10698697	0.06973347937203374	0.06211180124223607	0.12812500000000004	1.7379632	0.53148407	0.08260648743157158	0.3252300691197892	-1.3694108	-0.4928797	0.17135391369462588	0.8409412935386421
MED24	No major difference	0.1639609	0.22874726	0.17259552	0.18619934282584963	0.15527950310559027	0.18124999999999986	1.7379432	0.30869633	0.08258897980474472	0.3251874303469808	1.0275748	0.25739396	0.3044763326153262	0.8409412935386421
RPL39P5	No major difference	0.0052991966	0.0139589375	0.0077573787	0.0073019350127783884	0.013975155279503102	0.0125	1.7369488	1.3763288	0.0828050586190922	0.3257176836500532	0.82498634	0.7169024	0.4096057108834805	0.9865885913693402
MRPL4	No major difference	0.024968637	0.052561905	0.012179483	0.03066812705366917	0.03416149068322981	0.01875	1.7367967	0.79170203	0.08282397791775041	0.3257176836500532	2.6041212	1.7697538	0.009355267012879595	0.17535904272255987
PIGS	No major difference	0.035206534	0.06618774	0.07506494	0.047462577583059544	0.04813664596273294	0.08750000000000004	1.7365412	0.6374018	0.08286355992327313	0.3258470317460881	-1.0111331	-0.42594317	0.31232953445078177	0.8409412935386421
CILP2	No major difference	0.00054291997	0.013841282	0.0027821055	0.001095290251916758	0.006211180124223602	0.003125	1.7354873	3.925305	0.08312875556488246	0.3267052004276205	1.1413133	1.7460132	0.25403517097899786	0.8409412935386421
CHD8	No major difference	0.47389114	0.59670967	0.5090172	0.39868565169769055	0.34161490683229706	0.3937499999999991	1.7353159	0.19872046	0.083041053097752	0.3264622627814434	0.7000061	0.116230674	0.4841509730053276	1.0
DPPA2P4	No major difference	0.0	0.0066107665	0.0026829792	0.0	0.006211180124223602	0.003125	1.7347256	21.939623	0.0832686107279648	0.3270335600603386	0.6884236	1.0529298	0.49135688583921466	1.0
DNAJB6P2	No major difference	0.0	0.009984578	0.0	0.0	0.004658385093167702	0.0	1.7346241	22.350843	0.08328660355648076	0.3270335600603386	1.7346241	22.350843	0.08328660355648076	0.6898450043718019
ENSG00000260144	No major difference	0.0062910123	0.016506085	0.005464673	0.008032128514056228	0.015527950310559003	0.009375000000000001	1.7345903	1.303527	0.08322409333492793	0.32702710378635685	1.5125748	1.3548563	0.13071612684170453	0.8346157001360073
TXNDC9	No major difference	0.024728592	0.04743584	0.043033525	0.034319094560058376	0.037267080745341616	0.05000000000000001	1.7343218	0.73168784	0.08325731749187881	0.3270335600603386	-0.10378426	-0.05185767	0.9173698049436083	1.0
MAP1A	No major difference	0.070606545	0.11438291	0.09786839	0.07520993063161756	0.0729813664596274	0.08750000000000004	1.733537	0.4883219	0.08337871151779978	0.327103593976081	0.5406072	0.21122424	0.5889481955090878	1.0
NOLC1	No major difference	0.07747376	0.114833325	0.06297417	0.08397225264695167	0.08385093167701872	0.08750000000000004	1.7334377	0.44098377	0.08338669184956922	0.327103593976081	1.9215943	0.6855889	0.05498244286009125	0.5454338974130625
STARD3	No major difference	0.089870304	0.13689236	0.10485859	0.10076670317634205	0.09627329192546595	0.11875000000000006	1.7332261	0.41545	0.08342923724179736	0.32714687134238246	0.52436715	0.16627106	0.6001747879171566	1.0
SRC	No major difference	0.15239508	0.23874561	0.20931137	0.170500182548376	0.13354037267080762	0.18749999999999983	1.732686	0.3408333	0.0835342596025306	0.32752798603130423	0.034754317	0.00930552	0.9722853093353969	1.0
CALR4P	No major difference	0.004578961	0.012769118	0.0055126916	0.00620664476086163	0.013975155279503102	0.015625	1.7320343	1.4494356	0.08367921905308776	0.32769289462537043	1.0891938	0.9261401	0.27634138044258627	0.8409412935386421
TSNARE1	No major difference	0.23794538	0.32502612	0.29425612	0.22891566265060342	0.19720496894409967	0.29062499999999947	1.7318604	0.27245426	0.08366228111319375	0.32769128654792157	-0.40242094	-0.08391721	0.6874921834234384	1.0
MAP3K9	No major difference	0.019896394	0.040722966	0.023185823	0.02227090178897406	0.029503105590062105	0.043750000000000004	1.730857	0.8629512	0.08387285121796759	0.3280926109959291	0.8040758	0.4518294	0.42156422841520935	1.0
NSFP1	No major difference	0.023451906	0.04761573	0.016205782	0.0346841913106973	0.03416149068322981	0.015625	1.7307082	0.7403966	0.0839096440950626	0.3281059778497959	2.2903628	1.5315454	0.02222025940487677	0.3125598476310482
ENSG00000230864	No major difference	0.0048784874	0.012614779	0.0015760938	0.008762322015334067	0.015527950310559003	0.003125	1.730591	1.2621365	0.08393946057289704	0.3281378067327787	2.4309309	2.8334248	0.015266457013013948	0.24411697358518133
ANKRD26	No major difference	0.55401134	0.7028328	0.6420607	0.4059875867104684	0.3571428571428558	0.43749999999999895	1.7304809	0.19964917	0.08389963570149658	0.3281059778497959	-0.1259137	-0.020634426	0.8998362916809345	1.0
RNU6-30P	No major difference	0.0	0.009353911	0.0	0.0	0.004658385093167702	0.0	1.7298063	22.289673	0.08414476854237073	0.3283789079304397	1.7298063	22.289673	0.08414476854237073	0.6915259120672285
PELP1	No major difference	0.15155639	0.20983891	0.141886	0.16027747353048621	0.14285714285714304	0.15312499999999996	1.729561	0.32329768	0.08407386874825863	0.328299996816831	1.568527	0.4155865	0.11715290501701502	0.7866146640988676
MIR1-1HG	No major difference	0.0024399636	0.01506007	0.0025115532	0.0032858707557502733	0.009316770186335402	0.003125	1.729404	2.2301757	0.08418920789737222	0.32846066705545846	1.5399209	2.1447763	0.12393257606593824	0.8106472248836883
NRSN2-AS1	No major difference	0.11172423	0.15308057	0.11945884	0.11975173420956596	0.1149068322981368	0.12812500000000004	1.7292081	0.3671528	0.08413272774004787	0.32837860421835824	0.88140196	0.26281676	0.3783862283484286	0.939970289256183
KIF27	No major difference	0.14599717	0.20480023	0.12257902	0.14567360350492936	0.13509316770186353	0.14375	1.7282709	0.34109086	0.0843048933008049	0.3288329750871123	1.8521651	0.51000416	0.0643500136792401	0.596103664856693
PRR12	No major difference	0.292669	0.41370872	0.3217715	0.27418765972982784	0.22360248447205003	0.2749999999999995	1.728142	0.25840563	0.08433330630168992	0.328917455572617	0.93233776	0.19727695	0.35145945312127935	0.8969850871600052
NBEAP2	No major difference	0.022475917	0.040669575	0.03339012	0.02373128879152973	0.031055900621118005	0.040625	1.7273614	0.7934626	0.0844867365026387	0.32933123302693507	0.27517244	0.1518121	0.7832606899073589	1.0
ENSG00000272720	No major difference	0.00052314426	0.007739137	0.0	0.0007301935012778386	0.006211180124223602	0.0	1.7264858	3.612146	0.08472894809254736	0.32976916930091926	1.8919759	22.198921	0.0589432352427006	0.5677200850935002
ELAC2	No major difference	0.078667015	0.11986873	0.06627027	0.10076670317634205	0.08540372670807463	0.06875000000000002	1.7264335	0.42816705	0.08464806098894971	0.32961708572204323	1.9690409	0.7106381	0.04927275647656254	0.5140710197157122
MGA	No major difference	0.46716344	0.5767181	0.5577187	0.3964950711938572	0.3447204968944088	0.40312499999999907	1.7261319	0.19697809	0.08467705220811138	0.32969392048009805	0.01611889	0.002712002	0.9871443532672792	1.0
TMEM217	No major difference	0.014554532	0.032102715	0.010540187	0.01861993428258488	0.023291925465838505	0.0125	1.7258801	0.9418639	0.08477642665583608	0.32977719063907174	1.8687153	1.3956051	0.061967025787286086	0.5839145166000885
ZFTRAF1	No major difference	0.036144577	0.07021897	0.048694484	0.05111354508944876	0.04658385093167704	0.06250000000000001	1.7258213	0.62896043	0.08478128565358412	0.32977719063907174	0.50919324	0.22854637	0.610755067288889	1.0
PPME1	No major difference	0.25895694	0.34238476	0.2561806	0.2267250821467699	0.2065217391304351	0.2249999999999997	1.7257754	0.26754713	0.08474610764899136	0.32976916930091926	1.5742371	0.3591278	0.1158537757973283	0.781934675028524
DPCD	No major difference	0.027929744	0.05041249	0.04126045	0.03541438481197514	0.03571428571428571	0.043750000000000004	1.7257471	0.72003657	0.08478398346546426	0.32977719063907174	0.37052998	0.19686389	0.7110962693951006	1.0
BRIX1	No major difference	0.018784901	0.037366554	0.036656067	0.024826579043446484	0.029503105590062105	0.043750000000000004	1.7256957	0.8190309	0.08480024037596821	0.329787742040321	-0.07533291	-0.042959094	0.9399722353901877	1.0
DENND10	No major difference	0.052829273	0.08201345	0.065456614	0.06024096385542179	0.06055900621118017	0.06875000000000002	1.7250869	0.5209862	0.08488615406448317	0.32999904201475827	0.49031857	0.19559148	0.6240539092965176	1.0
KIF18B	No major difference	0.015282354	0.032083526	0.028375493	0.021540708287696223	0.024844720496894405	0.05937500000000002	1.724254	0.9019174	0.08506473930393287	0.33015509635045825	-0.32529867	-0.16743259	0.7450383586491325	1.0
P2RY8	No major difference	0.018021066	0.038759515	0.021762282	0.024096385542168648	0.026397515527950305	0.021875	1.724201	0.87758476	0.08507755109192049	0.33015509635045825	1.1378373	0.77497804	0.2555164898571709	0.8409412935386421
PSMA6	No major difference	0.101821795	0.14769392	0.08911213	0.11646586345381567	0.10559006211180137	0.10000000000000005	1.7238785	0.38032448	0.08510064482817678	0.330165009707023	2.0020084	0.6549942	0.04561342083120531	0.49574776951910215
SGSM2-AS1	No major difference	0.0034570529	0.019584265	0.0028920283	0.0054764512595837905	0.009316770186335402	0.00625	1.7238333	1.9499812	0.08519333924313885	0.3303894970578491	1.6786587	2.097691	0.09359884546534142	0.7127563059376383
MTCO1P12	No major difference	0.008669718	0.026286755	0.004010483	0.009492515516611906	0.015527950310559003	0.00625	1.7235441	1.3286179	0.08521464027289881	0.3304052549094471	2.1200497	2.2275295	0.03428744394171971	0.41476709316315585
GABBR1	No major difference	0.6161697	0.77354646	0.64972734	0.4852135815991083	0.4083850931676997	0.4499999999999989	1.7229478	0.17843477	0.08525667632689278	0.3304971984760364	1.1090226	0.1716309	0.2677983914618354	0.8409412935386421
NFKBIE	No major difference	0.01797591	0.036926188	0.030565506	0.022635998539612977	0.026397515527950305	0.040625	1.7228311	0.883763	0.08531929671274535	0.3306182152715265	0.064197384	0.03661336	0.9488299057751435	1.0
HEXA	No major difference	0.17708914	0.23907296	0.2031707	0.19459656809054482	0.1661490683229816	0.2218749999999997	1.7223421	0.2939728	0.08537198307753188	0.3307444265777296	0.41234872	0.09711543	0.6802043805208376	1.0
CIAO3	No major difference	0.03696172	0.06587412	0.053622838	0.04892296458561523	0.04813664596273294	0.06562500000000002	1.721944	0.6110257	0.08547336044446727	0.33105716272366714	0.22783694	0.10073262	0.8198350027858559	1.0
RANBP1	No major difference	0.022811282	0.044327848	0.010811433	0.031398320554947005	0.03416149068322981	0.009375000000000001	1.7215868	0.7526503	0.08554300727895939	0.33113730051399004	2.7983503	2.1249797	0.005239079583234303	0.11384770082300047
EP300	No major difference	0.81152844	0.99377227	0.7644285	0.5728368017524428	0.48913043478260526	0.5124999999999988	1.721485	0.15799975	0.08552026908680535	0.33113730051399004	2.2737281	0.31370983	0.023270115803654953	0.32239206242002527
HORMAD1	No major difference	0.0074841348	0.018585991	0.007007531	0.008762322015334067	0.015527950310559003	0.015625	1.7213476	1.2795792	0.08559604786377482	0.33113730051399004	1.3361803	1.1186064	0.18180643302499755	0.8409412935386421
MORC3	No major difference	0.36457887	0.49643984	0.41778964	0.33150784958013413	0.27173913043478265	0.3406249999999993	1.7198325	0.22925119	0.08583063915139258	0.33172860836464413	0.36816087	0.069226354	0.712860167242042	1.0
CNTROB	No major difference	0.0849488	0.13346666	0.0633247	0.09675063891931392	0.08385093167701872	0.08125000000000003	1.7197464	0.43357277	0.08585988362315768	0.3317350439229526	2.2716923	0.80564386	0.023336186004349453	0.32298868602165476
NDEL1	No major difference	0.2200579	0.31012338	0.2629999	0.2267250821467699	0.18788819875776425	0.26562499999999956	1.7193897	0.2799688	0.08591466192683486	0.3317610411954362	-0.019434562	-0.004233082	0.9844996371779233	1.0
ENSG00000289907	No major difference	0.006892325	0.028321732	0.0007167431	0.009492515516611906	0.012422360248447202	0.003125	1.7191886	1.5121423	0.08602375172908908	0.33199598526041063	2.5633054	4.4445243	0.010587545374530017	0.19060665261788426
POLR1A	No major difference	0.21274664	0.29254973	0.24318227	0.22380430814165853	0.18788819875776425	0.21562499999999973	1.7191448	0.27504697	0.08595687429944476	0.3318477774404916	0.7485885	0.1737781	0.4543517340965858	1.0
MIR155HG	No major difference	0.0048122206	0.019129677	0.004451779	0.007667031763417308	0.012422360248447202	0.009375000000000001	1.7188116	1.6030158	0.08609256584206251	0.3321083469088055	1.5786422	1.7164447	0.1147574438169623	0.7789877333424073
ENSG00000267458	No major difference	0.0008679885	0.008251442	0.0	0.0018254837531945967	0.006211180124223602	0.0	1.7186474	2.9440656	0.0861442997752049	0.3321798763845281	1.9924119	22.32029	0.04674823955874156	0.5015522736355137
TLR2	No major difference	0.0060004927	0.017320737	0.0016278425	0.006936838262139469	0.012422360248447202	0.00625	1.7185811	1.5254962	0.08610847587799621	0.33211710425365587	2.277431	2.8649306	0.023048777982831968	0.31978045305069835
RPS27L	No major difference	0.05347626	0.08197696	0.066977836	0.06097115735669963	0.06366459627329198	0.06875000000000002	1.71736	0.5184778	0.08628678709671474	0.33245771543407254	0.48532817	0.19781522	0.6275919170874612	1.0
SEC11C	No major difference	0.004659639	0.017849535	0.010797371	0.007667031763417308	0.010869565217391302	0.0125	1.7167449	1.6022946	0.08646748890404979	0.3326061433372367	0.5582184	0.52606326	0.5768438739927937	1.0
PTGES3	No major difference	0.20781152	0.27528924	0.17469972	0.2132165023731298	0.18478260869565244	0.18749999999999983	1.7166948	0.27895135	0.08639741788969277	0.33254041285506175	2.2991512	0.5532799	0.021750761370363282	0.30800191253676973
LTC4S	No major difference	0.003059661	0.014583791	0.0	0.0036509675063891925	0.009316770186335402	0.0	1.7158953	2.0268369	0.08662558024429964	0.33289871423113193	2.3228195	22.998713	0.02050000507978839	0.2967625586728701
TDRD10	No major difference	0.008871837	0.022957021	0.017418532	0.011683096020445424	0.017080745341614904	0.021875	1.7158113	1.1679455	0.08661411786505906	0.33288093376944566	0.2616834	0.1896578	0.793634526815625	1.0
ENSG00000234244	No major difference	0.0011133294	0.006202289	0.001788269	0.0014603870025556773	0.007763975155279502	0.003125	1.7157004	2.4384415	0.08666187693624058	0.3329856464447723	1.2070318	1.6516331	0.22771678165886475	0.8409412935386421
ENSG00000268584	No major difference	0.0006356418	0.005645422	0.0	0.0003650967506389193	0.006211180124223602	0.0	1.7154641	3.4110324	0.08671187871113717	0.3330201158891923	1.9246778	21.901192	0.054710574320616	0.5439558081391094
CTSC	No major difference	0.75263333	1.035031	1.0349458	0.4695144213216359	0.3835403726708057	0.5093749999999988	1.7151265	0.19267085	0.08668942789086212	0.3330201158891923	-1.432824	-0.2249965	0.1523624829032103	0.8409412935386421
ARHGAP22	No major difference	0.10665958	0.18657978	0.11854061	0.09602044541803607	0.08074534161490692	0.09687500000000004	1.7151241	0.44828045	0.08671072240741233	0.3330201158891923	1.0605264	0.37633356	0.2892209509550049	0.8409412935386421
SNAP47	No major difference	0.07371288	0.10814769	0.064186014	0.09017889740781333	0.08385093167701872	0.08437500000000003	1.7147063	0.428751	0.08677185963530672	0.33314538162410645	1.7511668	0.62348247	0.08028250119479567	0.6753493251311383
MYCBP	No major difference	0.008087965	0.02060391	0.009569699	0.012048192771084343	0.020186335403726705	0.0125	1.7134875	1.1389143	0.08703972787398444	0.3336739878774537	1.1337502	0.9078042	0.25719776769761443	0.8409412935386421
MSANTD3-TMEFF1	No major difference	0.015136928	0.030663487	0.0065918323	0.02008032128514055	0.027950310559006205	0.01875	1.7128175	0.8724309	0.08714492959778573	0.33399840874806935	2.5681314	1.8200536	0.010389258684833735	0.1883604316582402
ENSG00000267881	No major difference	0.0016766951	0.016198302	0.007722725	0.0014603870025556773	0.006211180124223602	0.009375000000000001	1.7125559	2.944281	0.0872573009339364	0.33422317763899495	0.4589427	0.51524186	0.646381623768554	1.0
TRABD2A	No major difference	0.021928303	0.043875806	0.026360665	0.031033223804308088	0.031055900621118005	0.04687500000000001	1.7124003	0.77872235	0.08722729697268927	0.33422317763899495	0.7974056	0.42145738	0.42542688171371945	1.0
DNAJB11	No major difference	0.057976544	0.09010546	0.061188873	0.07155896312522834	0.06677018633540378	0.08125000000000003	1.7120249	0.4872902	0.0872715587629698	0.33424698141086145	0.99933463	0.37897304	0.3179304049924937	0.8409412935386421
ANKUB1	No major difference	0.10388101	0.15153046	0.1246562	0.1135450894487043	0.10248447204968957	0.1375	1.7116059	0.38826013	0.08734131749086357	0.3344097305836139	0.42771408	0.12964103	0.6689821449834366	1.0
PPTC7	No major difference	0.08179074	0.12063605	0.13422929	0.08762322015334088	0.08540372670807463	0.14687499999999998	1.7116004	0.43138266	0.0873415204586017	0.3344097305836139	-1.0044243	-0.31722853	0.3155460949916051	0.8409412935386421
MT1E	No major difference	0.0017175269	0.010166197	0.00086583087	0.002190580503833516	0.007763975155279502	0.003125	1.7112353	2.392241	0.0874891621193529	0.33478671406670196	1.8275186	3.043654	0.06803153984530247	0.615341739856341
ENSG00000275740	Fetal-like persistence/reversion	0.016318241	0.034668677	0.0029532434	0.023001095290251895	0.026397515527950305	0.00625	1.7107476	0.88746536	0.08753463752290022	0.334912144727388	3.2966025	3.1501007	0.001023611236485404	0.032708543303389896
LINC00963	No major difference	0.1704055	0.23508875	0.21362518	0.18254837531946042	0.15527950310559027	0.18437499999999984	1.7103584	0.30460495	0.0875685555706643	0.33493665717720783	0.24898262	0.06322514	0.8034485369308575	1.0
TCF20	No major difference	0.47212106	0.6079397	0.44624835	0.38590726542532927	0.32298136645962655	0.35312499999999925	1.7101865	0.20315118	0.08759288445813322	0.3350033996184852	1.6878711	0.29061627	0.09184360953704633	0.7067949965932744
CAMSAP1-DT	No major difference	0.030344676	0.05426758	0.039488897	0.03906535231836435	0.03881987577639752	0.040625	1.7098824	0.68471456	0.08768036186433471	0.33525897158208007	0.65192854	0.3394255	0.5146436688755298	1.0
ROR2	Fetal-like persistence/reversion	3.6523643	4.340081	2.127083	0.8587075575026965	0.8167701863353951	0.7156250000000017	1.7097831	0.12127604	0.08765349180223564	0.33518254760779514	8.859734	0.99320203	5.9639813843851765e-18	3.3003859710998787e-15
FAM76A	No major difference	0.05388305	0.0901379	0.08303058	0.06462212486308884	0.05745341614906836	0.09062500000000004	1.709721	0.5258283	0.08770580230399201	0.33527727141846325	0.034439173	0.013776708	0.972536750000706	1.0
SSR2	No major difference	0.043816555	0.072176486	0.036935765	0.05951077035414395	0.05745341614906836	0.06250000000000001	1.7096331	0.54134005	0.08772022004062452	0.3353060655838566	1.7181687	0.73293287	0.08610639040682476	0.6940100959999258
ENSG00000251598	No major difference	0.025843397	0.044601455	0.055368572	0.031033223804308088	0.037267080745341616	0.0375	1.7095389	0.68705714	0.08773537884797557	0.33533768771200956	-0.093086116	-0.053633057	0.9258685874088668	1.0
HTATIP2	No major difference	0.0037721249	0.01834088	0.0109219365	0.004381161007667032	0.009316770186335402	0.0125	1.7092137	1.9057002	0.08785933770100701	0.3356279598293823	0.42233974	0.414308	0.6728821473054384	1.0
ENSG00000253214	No major difference	0.0013769806	0.009874383	0.00711663	0.002190580503833516	0.007763975155279502	0.00625	1.7084123	2.5199997	0.08802047355881559	0.3360379988957076	0.38565522	0.49389008	0.6998639602368092	1.0
RUVBL2	No major difference	0.03808305	0.0650982	0.027481206	0.04344651332603141	0.04813664596273294	0.031249999999999997	1.7081994	0.61240506	0.0879837766187745	0.3359443275663385	2.082137	1.0851023	0.03760704727839463	0.4401316963141701
MMP12	No major difference	0.00086029945	0.008848712	0.0017730497	0.001095290251916758	0.006211180124223602	0.003125	1.7065513	3.1175115	0.08837107113934381	0.33678935845545194	1.2793027	1.9338189	0.20112060251733635	0.8409412935386421
ENSG00000205018	No major difference	0.0026087565	0.010162485	0.0	0.0032858707557502733	0.009316770186335402	0.0	1.7064826	1.9182302	0.08835148344660072	0.33674106135106535	2.3867428	22.686827	0.017286502345084064	0.26572540757604285
PRRC2B	No major difference	1.6722208	1.9696213	1.7512404	0.7966411098940845	0.7236024844720426	0.7625000000000024	1.7062488	0.118717276	0.08831877690848394	0.33668953847513294	1.0651752	0.111824065	0.28716722369114894	0.8409412935386421
YPEL3	No major difference	0.032051988	0.06311557	0.04451096	0.03906535231836435	0.04037267080745342	0.034374999999999996	1.7057837	0.6925552	0.08844976330148659	0.337010137959142	1.0891976	0.63169247	0.2764096360444342	0.8409412935386421
TRIM11	No major difference	0.030716956	0.0510779	0.03915337	0.036509675063891904	0.04347826086956523	0.056250000000000015	1.7047774	0.6447542	0.08861674312399143	0.3374167334922998	0.45773345	0.21498112	0.6472725065363507	1.0
TREML3P	No major difference	0.00070448004	0.00805243	0.0	0.0003650967506389193	0.006211180124223602	0.0	1.704538	3.643419	0.08874265396195463	0.33767696223154137	1.8739856	22.225769	0.0613856578633733	0.580683521101506
MAFF	No major difference	0.103092045	0.15248412	0.09452455	0.09419496166484147	0.08850931677018643	0.07500000000000002	1.7045063	0.4228457	0.08865774076706898	0.3374260796956615	1.8591672	0.6928141	0.06337018934881376	0.5916413882109917
PPP1R16B	No major difference	0.037555832	0.0666563	0.033996448	0.04892296458561523	0.04658385093167704	0.05937500000000002	1.7044684	0.6029042	0.08868796124192371	0.337495220485989	1.3895446	0.6121078	0.16499877983856537	0.8409412935386421
RBM15-AS1	No major difference	0.0063072396	0.020155713	0.02158913	0.009127418765972986	0.013975155279503102	0.021875	1.7037154	1.3930447	0.08886743818517125	0.33804612597574357	-0.2134784	-0.17705911	0.8310214526171559	1.0
STEAP2-AS1	No major difference	0.037802164	0.07972929	0.055312224	0.04308141657539249	0.03881987577639752	0.07500000000000002	1.7028446	0.684915	0.08900381140808283	0.33834657914552446	0.15582362	0.07071943	0.8762096829602883	1.0
TUBB3	No major difference	0.0035337056	0.013890753	0.0027946911	0.004746257758305951	0.010869565217391302	0.00625	1.7026951	1.7835382	0.08906316990061393	0.33840657777873656	1.6119413	1.8781313	0.10733247356424445	0.7546310129673782
MCM3AP	No major difference	0.3944836	0.5203615	0.3987267	0.3775100401606347	0.3012422360248443	0.3406249999999993	1.7026255	0.20669794	0.08900764029653323	0.33834657914552446	1.5429357	0.27612674	0.12326960504695768	0.8080472777731519
EIF5AL1	No major difference	0.002942691	0.01164847	0.001902298	0.002190580503833516	0.009316770186335402	0.003125	1.7024937	2.0190704	0.0890924000954131	0.33840657777873656	1.6687574	2.2848217	0.09552155545457787	0.718559425205706
ACD	No major difference	0.011023624	0.030195847	0.002533955	0.01533406352683462	0.017080745341614904	0.003125	1.7024331	1.1190281	0.08910117746681508	0.33840657777873656	2.7436101	3.2100973	0.006214412562559161	0.12916323643683567
NAA60	No major difference	0.15952927	0.21383762	0.21699959	0.16465863453815327	0.15217391304347846	0.21874999999999972	1.7021447	0.31037575	0.08909146596199453	0.33840657777873656	-0.48947912	-0.121020354	0.6246614808594595	1.0
HSF2BP	No major difference	0.022127971	0.050550245	0.01922316	0.030303030303030252	0.027950310559006205	0.021875	1.702072	0.81731504	0.08915903801831528	0.3384943348729958	1.6747538	1.0611489	0.09431120996260368	0.715482023885622
PTPN23-DT	No major difference	0.0058714645	0.016912179	0.011757742	0.008032128514056228	0.013975155279503102	0.0125	1.7016808	1.3838828	0.08923800272903781	0.3386398732624587	0.45498836	0.39656255	0.6492440384693676	1.0
MIEF1	No major difference	0.025133925	0.050452948	0.041912593	0.031398320554947005	0.03416149068322981	0.0375	1.7016469	0.7510938	0.08922371646364163	0.3386342876117544	0.31838396	0.18013237	0.7502879273857903	1.0
DIAPH1	No major difference	0.2449232	0.3161653	0.26435572	0.22562979189485313	0.2065217391304351	0.2593749999999996	1.7012209	0.26181373	0.08925822694483235	0.3386398732624587	0.38812837	0.08237761	0.6980335950912135	1.0
ENSG00000231043	No major difference	0.0028429169	0.0127668455	0.008194988	0.004016064257028112	0.009316770186335402	0.009375000000000001	1.7004689	1.925879	0.08948905898762435	0.33910053225201214	0.45675227	0.4798692	0.6479702579730648	1.0
FAM153CP	No major difference	0.0084094135	0.018123282	0.0057371184	0.009492515516611906	0.018633540372670804	0.00625	1.7003773	1.1339302	0.08945330521939357	0.33900366206801774	1.7332411	1.5886213	0.08337645328432541	0.6898450043718019
GAL3ST1	No major difference	0.0019934445	0.010181931	0.011024797	0.002555677254472435	0.007763975155279502	0.0125	1.699473	2.2230747	0.08967750272798157	0.3395667544757182	-0.119884215	-0.13119291	0.9046129913364457	1.0
CSF2	No major difference	0.0	0.011350963	0.0	0.0	0.004658385093167702	0.0	1.6993226	22.424517	0.08974210547961554	0.33972800471442144	1.6993226	22.424517	0.08974210547961554	0.7015449174099141
FCGR2A	No major difference	0.0009871305	0.00844231	0.0005633168	0.0014603870025556773	0.006211180124223602	0.003125	1.6990589	2.8736265	0.08977142261735076	0.3397597527488729	1.7619383	3.3574836	0.07852209798426638	0.666992696256376
NIN	No major difference	0.4141474	0.52292204	0.42270544	0.34209565534866204	0.2950310559006208	0.32812499999999933	1.6989901	0.21148975	0.08967859109844781	0.3395667544757182	1.1687499	0.21368717	0.24288962408518805	0.8409412935386421
PIP5K1A	No major difference	0.46674967	0.58019936	0.40924886	0.39284410368746825	0.3462732919254647	0.3593749999999992	1.6985689	0.19375938	0.08975660634341594	0.33975648781279977	2.2459886	0.37622735	0.024986653533696928	0.33859831986811995
RIN3	No major difference	0.49352872	0.6403586	0.7290332	0.39284410368746825	0.3276397515527942	0.4749999999999988	1.6984472	0.20104244	0.08978719081274483	0.33977081169611006	-2.1579943	-0.3510543	0.031289498922818286	0.392614279449473
GACAT3	No major difference	0.0045994543	0.015850812	0.007258237	0.007667031763417308	0.012422360248447202	0.009375000000000001	1.6977298	1.4959513	0.08999765402538619	0.34019294851573834	0.9757933	0.95816356	0.32942587397833356	0.859950748378284
BTN2A2	No major difference	0.032008663	0.05820482	0.06185862	0.03541438481197514	0.037267080745341616	0.07812500000000003	1.6964568	0.693291	0.09019256765671327	0.34069172042713486	-0.7295092	-0.33170298	0.46593899558181806	1.0
TRIM27	No major difference	0.2005446	0.2630602	0.17951594	0.22234392113910284	0.19099378881987605	0.18749999999999983	1.6955035	0.26437214	0.09034411901934837	0.34095932759445036	2.0617027	0.48156145	0.03956883806548331	0.45351069582642917
MC1R	No major difference	0.02136761	0.042497307	0.057653602	0.023366192040890812	0.031055900621118005	0.05000000000000001	1.694716	0.816623	0.09052782272437512	0.3413226936382487	-0.9895415	-0.544449	0.3228158306922918	0.8489758234623981
CLN8-AS1	No major difference	0.0030703775	0.010339286	0.018151278	0.004381161007667032	0.010869565217391302	0.015625	1.6945192	1.6617265	0.09059605906339296	0.341429877781343	-0.63824624	-0.64257675	0.5236155245989018	1.0
ARMC8	No major difference	0.42549962	0.5272869	0.43809086	0.37093829864913463	0.3260869565217383	0.3593749999999992	1.6940832	0.1991174	0.09060557690970526	0.341429877781343	0.95207125	0.16282783	0.3413799559969113	0.8789760749347982
PIP5KL1	No major difference	0.005780821	0.021541119	0.004214181	0.008397225264695147	0.013975155279503102	0.00625	1.6939814	1.4863404	0.09071068150135195	0.3416946757234558	1.7523456	1.9393033	0.08004854451870687	0.6742948267574725
KPNA4	No major difference	0.3250883	0.4365148	0.3057959	0.3110624315443561	0.25931677018633564	0.29687499999999944	1.6935468	0.22817068	0.0907202964323746	0.34169814358059863	1.6836711	0.32481563	0.09264107778614901	0.7089255223469437
CYP2B6	No major difference	0.006987896	0.02011017	0.033219233	0.010952902519167584	0.015527950310559003	0.043750000000000004	1.693391	1.2817478	0.09080915023412651	0.3419069118680603	-1.3096077	-0.8995801	0.19087110484276687	0.8409412935386421
COMTD1	No major difference	0.004148119	0.016113961	0.013671208	0.0073019350127783884	0.010869565217391302	0.0125	1.6929067	1.6023747	0.09091984726686775	0.34216497080385827	0.17607021	0.16940193	0.8602894869491463	1.0
UNC45A	No major difference	0.06831202	0.107366845	0.05560674	0.08251186564439598	0.0760869565217392	0.08125000000000003	1.692691	0.45311427	0.09089766165541602	0.34210791616782205	1.8824795	0.691691	0.06009287775521686	0.5741422328670885
DDX10P2	No major difference	0.0	0.007065908	0.0028210334	0.0	0.004658385093167702	0.003125	1.6925586	22.005983	0.09102394510337516	0.34242441704474036	0.68628716	1.065567	0.4927004871423496	1.0
INPP5J	No major difference	0.008065881	0.025640497	0.024115842	0.012413289521723263	0.017080745341614904	0.040625	1.692351	1.2597857	0.0910153457078042	0.3424185186401923	-0.5982051	-0.3823223	0.5498764356146111	1.0
XGY1	No major difference	0.0044574793	0.015620565	0.003978358	0.006571741511500549	0.010869565217391302	0.003125	1.6921507	1.6065804	0.09105395846671054	0.34248441101505134	1.546981	1.8905884	0.12219672192662119	0.8045884213605461
KIAA0895	No major difference	0.008222016	0.022192432	0.01734865	0.012413289521723263	0.015527950310559003	0.01875	1.6919732	1.1838803	0.09107698345448831	0.342491655619048	0.26423588	0.20240971	0.791670456723222	1.0
ZFP92	No major difference	0.0051856996	0.0143297715	0.0018158855	0.0073019350127783884	0.013975155279503102	0.00625	1.6912773	1.3469563	0.09120476993455065	0.34281335954559644	2.2832317	2.5927153	0.022685146914106273	0.3163577561349219
KCNK6	No major difference	0.012795495	0.02813555	0.012711696	0.01460387002555678	0.018633540372670804	0.01875	1.6909605	1.0510298	0.09124928517852865	0.3429214361406817	1.1927999	0.87785006	0.23325085181181782	0.8409412935386421
LINC01019	No major difference	0.014600576	0.0297538	0.013169747	0.017524644030668127	0.023291925465838505	0.015625	1.6894587	0.94142044	0.0915322498105002	0.34354046252576026	1.4219223	1.0379639	0.1553897445887547	0.8409412935386421
TOR4A	No major difference	0.003350371	0.012443865	0.0035567572	0.002920774005111354	0.009316770186335402	0.00625	1.6893196	1.8726999	0.09158913434666133	0.34370098361822554	1.2995209	1.4675258	0.1940808253303084	0.8409412935386421
EP400P1	No major difference	0.06826823	0.10458285	0.06819183	0.08543263964950736	0.08074534161490692	0.10000000000000005	1.689077	0.44045457	0.09158563416155749	0.34370098361822554	1.061157	0.3604364	0.2889206746151497	0.8409412935386421
MST1R	No major difference	0.023851786	0.048985872	0.09986544	0.03176341730558593	0.031055900621118005	0.07812500000000003	1.6890029	0.7748892	0.09162633305947208	0.3437601008768994	-1.9470445	-1.0124141	0.052094481176050485	0.5297748409899968
ARHGEF7	No major difference	0.7237677	0.8562229	0.65797716	0.5129609346476642	0.45031055900620837	0.46874999999999883	1.6878111	0.16247052	0.091798135431744	0.3439816558368013	2.2910018	0.33388802	0.02224939416024988	0.31269870037975434
PIKFYVE	No major difference	0.4681446	0.5867926	0.5007656	0.40525739320919063	0.3447204968944088	0.40937499999999905	1.6873866	0.19186465	0.09188917952839204	0.3441496655987898	0.49161726	0.07930724	0.6231376751341292	1.0
ENSG00000289340	No major difference	0.005008781	0.01765873	0.016114792	0.0073019350127783884	0.013975155279503102	0.01875	1.6866568	1.5066482	0.09210840149125986	0.34457416042405375	-0.08546743	-0.07257474	0.9319138725464434	1.0
STK17B	No major difference	0.02938322	0.054950155	0.04276844	0.03797006206644759	0.037267080745341616	0.06250000000000001	1.6863985	0.677878	0.09211899861515371	0.34457416042405375	0.09222496	0.042082958	0.926542039125425	1.0
ENSG00000248964	No major difference	0.0010825486	0.010570991	0.0	0.0018254837531945967	0.006211180124223602	0.0	1.6861138	2.898896	0.09224308923530714	0.34487938269335794	1.9642919	22.533133	0.04992656584964613	0.5173029582438441
HEBP2	No major difference	0.05615552	0.08256756	0.069311194	0.06462212486308884	0.0714285714285715	0.05937500000000002	1.6851571	0.4758932	0.09232819644454786	0.3450651197587561	0.7334843	0.304391	0.46351760487025473	1.0
RASSF7	No major difference	0.0013436293	0.011304899	0.004656094	0.0018254837531945967	0.007763975155279502	0.01875	1.6851159	2.7356544	0.09243097245034522	0.3452706309762924	0.61566764	0.627924	0.5382650421093632	1.0
NSA2	No major difference	0.038239427	0.065896034	0.05281937	0.047462577583059544	0.045031055900621134	0.06250000000000001	1.6849024	0.6037692	0.09239880379241196	0.34520001139320333	0.3071203	0.13820367	0.7588365507404085	1.0
ESYT1	No major difference	0.071297534	0.10531844	0.07290056	0.07959109163928461	0.08074534161490692	0.07812500000000003	1.6848778	0.44053602	0.0923855633941392	0.34520001139320333	1.0331544	0.36946818	0.30184853291135266	0.8409412935386421
ENSG00000236453	No major difference	0.0017382995	0.0079533085	0.0016246429	0.002190580503833516	0.007763975155279502	0.003125	1.6848435	2.2014005	0.09245965589305105	0.3452706309762924	1.4767828	2.05217	0.14007908736047353	0.8409412935386421
ETFB	No major difference	0.026641171	0.05340558	0.051756136	0.03322380430814161	0.03416149068322981	0.07500000000000002	1.6845967	0.7455176	0.09247002452247782	0.3452772009044337	-0.68575794	-0.31828818	0.4930802659910857	1.0
CNTD1	No major difference	0.0032716838	0.015374348	0.0	0.00584154801022271	0.009316770186335402	0.0	1.6844361	1.8284243	0.09255182828191956	0.34547669275432463	2.3866215	23.083067	0.01729214879307992	0.2657283250001281
ENSG00000228434	No major difference	0.030550962	0.05550196	0.01357677	0.03760496531580867	0.03881987577639752	0.01875	1.6839442	0.6677396	0.09258822181044014	0.34553308496626667	2.8867247	1.7852925	0.00398066827274906	0.09297390098145503
DIRC1	No major difference	0.008199885	0.021465603	0.018474171	0.008397225264695147	0.015527950310559003	0.021875	1.6838266	1.2764399	0.09263176151005882	0.34558089401417275	0.10284656	0.08138498	0.9181132297172558	1.0
DPYSL4	No major difference	0.009309412	0.024380222	0.0015047551	0.0149689667761957	0.018633540372670804	0.003125	1.683755	1.1073775	0.0926553800761338	0.3456065303677746	2.8813593	3.5932088	0.00407526343027341	0.09463861636979233
UGGT1	No major difference	0.2563073	0.334131	0.23149787	0.2475355969331884	0.2158385093167705	0.2499999999999996	1.683527	0.25135675	0.0926365146507251	0.34558089401417275	1.5410848	0.32077035	0.12368833935747502	0.8097022113228012
DNAJA3	No major difference	0.066380054	0.09930603	0.05770151	0.08068638189120138	0.07919254658385101	0.07187500000000002	1.6833338	0.4438485	0.09268620494731682	0.3456603468007684	1.6444432	0.6064117	0.10045493452716049	0.730402902235112
ANKRD20A1	No major difference	0.0006534958	0.008096266	0.0027587728	0.001095290251916758	0.006211180124223602	0.003125	1.6833061	3.3112085	0.09278839386512185	0.345803107403666	0.9014094	1.3214968	0.36759731914966054	0.9236020146501995
FAM126A	No major difference	0.30019674	0.39917958	0.34302863	0.2763782402336612	0.23757763975155316	0.29999999999999943	1.6831114	0.23821905	0.09271917002345571	0.3457145673934327	0.46253577	0.09355075	0.6438380475612255	1.0
LINC01588	No major difference	0.06194944	0.09877354	0.08658277	0.06498722161372776	0.06521739130434788	0.09062500000000004	1.6828605	0.50207734	0.09278356989219895	0.345803107403666	0.06559121	0.025212914	0.9477215903039218	1.0
ENSG00000254394	No major difference	0.10949879	0.16741288	0.08821646	0.13472070098576172	0.11180124223602499	0.10625000000000005	1.6826056	0.36404705	0.09283597043288627	0.34592746867707524	2.2292001	0.6911468	0.026051534681281362	0.34834092144674345
BRD9	No major difference	0.18573274	0.24328992	0.204671	0.19350127783862806	0.1692546583850934	0.1999999999999998	1.6823922	0.28415516	0.09285617118585265	0.3459497991285022	0.64216715	0.15420955	0.520969236229607	1.0
MTRF1	No major difference	0.062253773	0.091556236	0.073071435	0.0741146403797008	0.0729813664596274	0.09062500000000004	1.6814492	0.4655273	0.09304967177732164	0.3463527414363685	0.59962445	0.22474685	0.5489402822637752	1.0
ENSG00000224228	Fetal-like persistence/reversion	0.03187932	0.066653065	0.4492948	0.03797006206644759	0.03571428571428571	0.15312499999999996	1.6806055	0.713218	0.09324806581710839	0.3467731431203928	-4.7852197	-2.354929	2.4644304386455295e-06	0.00019019466481958795
ZNF697	No major difference	0.1223808	0.17110626	0.08358848	0.13179992698065035	0.1180124223602486	0.06875000000000002	1.6804769	0.35264847	0.09323513840042628	0.3467721901761384	3.0229843	1.0290059	0.0025783218644764914	0.0679432457555607
ENSG00000225339	No major difference	0.04263485	0.070457734	0.08367416	0.042351223074114645	0.045031055900621134	0.06250000000000001	1.6788586	0.614622	0.09356224864735212	0.34758844806269495	-0.4674674	-0.22431149	0.640336881358815	1.0
ENSG00000289293	No major difference	0.011250551	0.02712213	0.007344976	0.015699160277473537	0.020186335403726705	0.015625	1.6788472	1.0402259	0.09359974137644927	0.34765618225538303	1.8793864	1.4658496	0.060503274777448074	0.5757733422420545
SLC35F2	No major difference	0.027010033	0.050274547	0.04418127	0.03614457831325298	0.03881987577639752	0.056250000000000015	1.678712	0.6786095	0.0936079217396668	0.3476600497924263	-0.07146743	-0.034130774	0.9430451363097948	1.0
SPEN	No major difference	0.7080588	0.8772467	0.7301681	0.5264695144213033	0.442546583850929	0.4999999999999987	1.6778147	0.16478845	0.09374533703468295	0.3480376932922917	1.2381666	0.18012047	0.21605826954076757	0.8409412935386421
SNORD52	No major difference	0.00020098913	0.009789948	0.0	0.0003650967506389193	0.004658385093167702	0.0	1.6778098	5.0432096	0.0938674927582302	0.3481726835509402	1.732824	22.332176	0.08360641537234331	0.6898450043718019
LMNTD2	No major difference	0.0013198967	0.014381906	0.0041309968	0.002190580503833516	0.006211180124223602	0.009375000000000001	1.677068	2.8581285	0.09400213553702079	0.34838021281444737	0.9169823	1.0987016	0.35939311945536556	0.9093695381501294
NOTCH4	No major difference	0.017425215	0.037558645	0.011515592	0.02373128879152973	0.024844720496894405	0.021875	1.6768807	0.8524343	0.09397870184272125	0.34838021281444737	1.9794447	1.3019133	0.04805416270604099	0.5082844516635064
ENSG00000198211	No major difference	0.0043989993	0.01941777	0.011176373	0.006571741511500549	0.012422360248447202	0.015625	1.6765928	1.7037221	0.09406944806251327	0.3485766231736624	0.3364682	0.30124804	0.7365980285839417	1.0
ZFTA	No major difference	0.02586156	0.050668795	0.042383898	0.03249361080686377	0.032608695652173905	0.043750000000000004	1.6763669	0.7384709	0.09406843552505186	0.3485766231736624	0.23901041	0.13056447	0.8111650271719808	1.0
ELAPOR1	No major difference	0.056228388	0.096687175	0.12656726	0.06754289886820021	0.059006211180124266	0.14687499999999998	1.6755968	0.5149703	0.09421165273700571	0.34894425501876364	-1.9074774	-0.6604303	0.05691345170699298	0.5556046053785293
ZNF219	No major difference	0.019125434	0.036262028	0.033769056	0.02701715954727999	0.029503105590062105	0.04687500000000001	1.6754946	0.78928393	0.09423717686218104	0.3489806416850842	-0.19430073	-0.103232555	0.8459950174448323	1.0
SEMA4G	No major difference	0.036297113	0.06842984	0.060157623	0.04928806133625415	0.045031055900621134	0.09375000000000004	1.6753578	0.61593056	0.09426772645995128	0.3489806416850842	-0.46137327	-0.18717696	0.6446591481325149	1.0
ADSL	No major difference	0.07513697	0.1147128	0.09756829	0.08762322015334088	0.07763975155279511	0.09062500000000004	1.6752267	0.4379159	0.09427106725912558	0.3489806416850842	0.51181597	0.18800293	0.6089406763311266	1.0
CCDC127	No major difference	0.018096793	0.035178103	0.021718072	0.025191675794085402	0.029503105590062105	0.028124999999999997	1.6752007	0.8044929	0.09429562630408195	0.3489806416850842	0.9764381	0.6177615	0.32913879631883947	0.8594476378911315
DDX54	No major difference	0.0525841	0.0871796	0.048172995	0.058780576852866105	0.05745341614906836	0.07500000000000002	1.6750202	0.53291154	0.09431693265706598	0.3489806416850842	1.2355732	0.49322015	0.21693750222584926	0.8409412935386421
LINC02265	No major difference	0.0025214432	0.013096405	0.0015958127	0.004381161007667032	0.009316770186335402	0.003125	1.6748521	1.9708431	0.0944216382249425	0.34908979797415585	1.7753925	2.5808105	0.07620836842177929	0.6556881847003194
HPCA	No major difference	0.0006237272	0.0054301703	0.0	0.001095290251916758	0.006211180124223602	0.0	1.6747552	2.9744854	0.09444817961855212	0.34908979797415585	1.9400327	21.86761	0.05281260302120814	0.5336959622820645
AIFM2	No major difference	0.028781475	0.05047986	0.04439819	0.03504928806133622	0.03881987577639752	0.05000000000000001	1.67455	0.66196996	0.09441408608417694	0.34908979797415585	0.14056696	0.06998181	0.888252133910586	1.0
DPP8	No major difference	0.25324243	0.33218896	0.24911663	0.2438846294267992	0.2111801242236028	0.26874999999999954	1.674526	0.2531969	0.09439191574135064	0.34908979797415585	0.9339371	0.19290574	0.35062250572371045	0.8956940032383808
SLAMF8	No major difference	0.0021803027	0.008497934	0.0	0.0032858707557502733	0.009316770186335402	0.0	1.6742316	1.8788024	0.09452334954386667	0.34908979797415585	2.3623412	22.493114	0.01845682448276698	0.2762507801371776
SLC35E2B	No major difference	0.17902765	0.25196004	0.18298088	0.20043811610076756	0.15838509316770208	0.1968749999999998	1.6740079	0.29057732	0.09450587028268378	0.34908979797415585	1.1093522	0.26846004	0.26761733636418805	0.8409412935386421
LTN1	No major difference	0.25915554	0.33990496	0.34218535	0.25593282219788316	0.22204968944099412	0.3093749999999994	1.6731455	0.24340822	0.0946640540955215	0.34955642298632894	-0.67945147	-0.13680317	0.49708390792219004	1.0
PPCS	No major difference	0.041093305	0.06711907	0.04271882	0.05147864184008768	0.05279503105590065	0.05937500000000002	1.6726712	0.56544524	0.09477775567193239	0.3498966830196167	0.924782	0.39646426	0.3553421575560419	0.9033437246118255
CANT1	No major difference	0.048030026	0.0785168	0.04597945	0.05987586710478287	0.05590062111801246	0.05937500000000002	1.6719675	0.52901936	0.09491948420081757	0.3502605926810195	1.3565258	0.5815256	0.17528976621342654	0.8409412935386421
ZFYVE1	No major difference	0.09338182	0.12910335	0.14230806	0.1033223804308145	0.10093167701863366	0.14687499999999998	1.671712	0.3827522	0.0949477078541898	0.35031165066166636	-0.69398093	-0.21322635	0.48794876648315755	1.0
HEBP1	No major difference	0.04878123	0.07543754	0.053867515	0.059145673603505027	0.06055900621118017	0.07812500000000003	1.6716572	0.5071087	0.09497212861487951	0.35034121837256216	0.8219544	0.32827368	0.4113486427477163	0.9890321025243552
PLD2	No major difference	0.109736025	0.15448357	0.15939257	0.1186564439576492	0.10559006211180137	0.13437500000000002	1.6714797	0.36704555	0.09499816513584033	0.35034121837256216	-0.19647443	-0.060868226	0.8443011668164829	1.0
ENSG00000250038	No major difference	0.0035831863	0.011744526	0.002531389	0.005111354508944871	0.012422360248447202	0.003125	1.6714497	1.5791265	0.09506363422676571	0.35034121837256216	1.6740357	2.063781	0.09445268052049333	0.7158702449361547
TERB1	No major difference	0.004002291	0.013538957	0.010796999	0.00620664476086163	0.010869565217391302	0.009375000000000001	1.6708457	1.6146618	0.09518752964861482	0.35069165674294484	0.27410865	0.272269	0.784080274444001	1.0
MFNG	No major difference	0.002472874	0.015958363	0.011045254	0.004381161007667032	0.007763975155279502	0.01875	1.6706941	2.1709843	0.09524688945178146	0.3506980963649519	0.050200425	0.04743087	0.959974218884703	1.0
AMN	No major difference	0.02820828	0.06227144	0.08425061	0.036509675063891904	0.03416149068322981	0.11875000000000006	1.6706083	0.74592894	0.09521304904622283	0.3506930705973384	-2.1792464	-0.91532505	0.029673956435061842	0.3802795606512215
RDH10-AS1	No major difference	0.017730776	0.03590285	0.009151807	0.026652062796641073	0.027950310559006205	0.01875	1.6706038	0.7936334	0.09521019155646336	0.3506930705973384	2.438403	1.6709732	0.014936426476002308	0.24141191388262873
XYLT2	Fetal-like persistence/reversion	0.07879007	0.11357128	0.22925346	0.09456005841548039	0.08695652173913053	0.21249999999999974	1.6703886	0.40458092	0.095216718950224	0.3506930705973384	-3.6742465	-1.080952	0.0002639284928918034	0.010902714645721184
URM1	No major difference	0.04221719	0.06868261	0.023567703	0.05476451259583797	0.05279503105590065	0.028124999999999997	1.6699862	0.5434213	0.09530947229659742	0.350848164845849	2.8546944	1.493314	0.004401899780746639	0.10026366488437784
SGMS2	No major difference	0.016734285	0.03085059	0.043391578	0.02373128879152973	0.029503105590062105	0.05312500000000001	1.6698802	0.77557564	0.09533807888219475	0.350848164845849	-0.98020405	-0.5304171	0.3274027546843091	0.8565520225430583
ENSG00000235192	No major difference	0.0022047928	0.023174237	0.0028312574	0.0036509675063891925	0.007763975155279502	0.003125	1.669653	2.5022087	0.09546101636440062	0.35109026639891233	1.4779488	2.2436712	0.13979328766345925	0.8409412935386421
DIPK2B	No major difference	0.018474866	0.040405165	0.0076193092	0.02555677254472432	0.027950310559006205	0.0125	1.6695759	0.840939	0.09541582704914035	0.35101464614979444	2.6319766	1.9823884	0.008634587931678208	0.16489692670465309
PIF1	No major difference	0.0137764895	0.027793033	0.02684069	0.01715954728002921	0.023291925465838505	0.031249999999999997	1.6694963	0.9186915	0.0954193577915105	0.35101464614979444	-0.10431976	-0.065456636	0.9169462248587785	1.0
RNF167	No major difference	0.027782336	0.052663863	0.047350015	0.03760496531580867	0.03571428571428571	0.04687500000000001	1.6694417	0.6820122	0.09543349194878503	0.35104012319071937	0.15589273	0.08205648	0.8761632557599445	1.0
CD44-DT	No major difference	0.00011831702	0.005667201	0.0022305495	0.0003650967506389193	0.004658385093167702	0.003125	1.6689627	5.1688232	0.09560931662834152	0.35150101926370036	0.7330813	1.129794	0.46368947877443234	1.0
LCNL1	No major difference	0.001400334	0.006729866	0.02384824	0.0014603870025556773	0.007763975155279502	0.024999999999999998	1.6683619	2.2729988	0.09568556990763982	0.35164618917456403	-1.6269784	-1.6963023	0.10452138167468208	0.7446938178191176
IMP4	No major difference	0.009414397	0.022970852	0.012392543	0.012048192771084343	0.020186335403726705	0.0125	1.6683033	1.1169578	0.09566830612163266	0.3516241866251017	1.0035093	0.8665382	0.31591021431476246	0.8409412935386421
MAD2L2	No major difference	0.04384688	0.0741579	0.030943057	0.05476451259583797	0.05124223602484475	0.05000000000000001	1.6669273	0.56040686	0.09592123257865214	0.3521426448635659	2.0617313	0.937214	0.039504545609144785	0.45351069582642917
NPHS2	No major difference	0.0026298258	0.013999281	0.0	0.002555677254472435	0.007763975155279502	0.0	1.666409	2.19535	0.09608387677514847	0.3525802600554728	2.174171	22.895632	0.030056291262918165	0.3829009387358445
OSBPL7	No major difference	0.04485183	0.07451433	0.080950156	0.055859802847754735	0.05279503105590065	0.10000000000000005	1.6661652	0.54683757	0.09607078245070078	0.3525587764720593	-0.8361046	-0.3245978	0.40339241492909406	0.977479415943525
PIGL	No major difference	0.43121007	0.53306943	0.4955802	0.3570646221248567	0.31677018633540305	0.37812499999999916	1.6657029	0.20042332	0.09612911439570279	0.3526665370530311	0.032851554	0.00568022	0.973802458857312	1.0
MEF2D	No major difference	0.25690314	0.3338719	0.28290972	0.24534501642935488	0.2096273291925469	0.26874999999999954	1.6650475	0.2478869	0.09626708514265264	0.35303972530137046	0.51497906	0.10819034	0.6067245486594786	1.0
