## Supplementary material for "Transmural Single-Nucleus Transcriptomics Nominates Candidate Disease Programs in Human Necrotizing Enterocolitis": DEGs NEC vs Infant: Lamina Propria Fibroblasts_combined-DEG-analysis.csv (part 2 of 3)

names	Expression Pattern	Fetal Control Mean	NEC Mean	Infant Control Mean	Fetal Control % Expressing Cells	NEC % Expressing Cells	Infant Control % Expressing Cells	NEC-v-Fetal_scores	NEC-v-Fetal_logfoldchanges	NEC-v-Fetal_pvals	NEC-v-Fetal_pvals_adj	NEC-v-Infant_scores	NEC-v-Infant_logfoldchanges	NEC-v-Infant_pvals	NEC-v-Infant_pvals_adj
FAAP100	No major difference	0.03198835	0.053895406	0.03308302	0.03870025556772543	0.041925465838509327	0.05000000000000001	1.6648614	0.630726	0.09632823257936657	0.3531118208035086	1.0713103	0.5270531	0.28433521549400226	0.8409412935386421
L3MBTL2	No major difference	0.052282702	0.07832545	0.061900012	0.06754289886820021	0.06366459627329198	0.06562500000000002	1.6648192	0.4809263	0.09632781212127588	0.3531118208035086	0.8106415	0.3346533	0.4178407710655684	0.9979370617904618
PPP1R35	No major difference	0.0071230773	0.021181453	0.0014833276	0.008032128514056228	0.012422360248447202	0.003125	1.6648135	1.366274	0.096378877069912	0.3532207036194556	2.442666	3.3421597	0.014812715184521657	0.24020965836025163
EIF4B	No major difference	0.3244461	0.4085937	0.26661175	0.31982475355968953	0.2701863354037268	0.26562499999999956	1.6647968	0.2161339	0.09631547251727096	0.3531118208035086	2.718012	0.5322931	0.006711403400201384	0.13682742242343932
ENSG00000235609	No major difference	0.11901379	0.17791697	0.13574132	0.10405257393209234	0.09782608695652185	0.14999999999999997	1.6644633	0.3950767	0.09639438826282387	0.3532405688631949	0.21935046	0.065987326	0.8264341815699889	1.0
KLHL6-AS1	No major difference	0.0	0.0047180024	0.0	0.0	0.004658385093167702	0.0	1.6643443	21.595837	0.09653083197287576	0.3535277472674366	1.6643443	21.595837	0.09653083197287576	0.7207529505164343
TESC	No major difference	0.0072690537	0.01905151	0.010066322	0.008762322015334067	0.013975155279503102	0.015625	1.6635872	1.2814976	0.09661387099182722	0.35376773807124945	0.8023033	0.6609054	0.4225873209444332	1.0
ENSG00000273552	No major difference	0.0001490495	0.005869181	0.0	0.0003650967506389193	0.004658385093167702	0.0	1.6635125	4.9201183	0.096694018444444	0.35393793566416454	1.7232351	21.851664	0.08532676913454447	0.6927714243604612
GPRIN1	No major difference	0.00276033	0.012909647	0.0	0.0032858707557502733	0.009316770186335402	0.0	1.6632688	2.1031027	0.09670572116588338	0.35393793566416454	2.2171972	22.830395	0.026958571732070995	0.3570379456645073
ABCC9	No major difference	0.03064787	0.05552183	0.027331328	0.03760496531580867	0.04037267080745342	0.031249999999999997	1.662497	0.65689147	0.09681013675101731	0.3541770025146149	1.5358338	0.828901	0.12493338863072366	0.8139138674968536
NT5DC2	No major difference	0.020558273	0.044350572	0.016921666	0.025921869295363238	0.027950310559006205	0.031249999999999997	1.6619719	0.82482135	0.09692903062634521	0.3544529498717248	1.6068914	1.0079147	0.108407365338075	0.7577441633218737
COMMD5	No major difference	0.022248315	0.04545805	0.049806233	0.028112449799196745	0.031055900621118005	0.05312500000000001	1.661809	0.7704903	0.09695840019156712	0.35449775034627284	-0.7750556	-0.39503002	0.4385847280629189	1.0
AK7	No major difference	0.009676297	0.024630902	0.033198476	0.01423877327491786	0.018633540372670804	0.031249999999999997	1.6617978	1.0849736	0.09697783920229669	0.35449775034627284	-0.58017784	-0.42391247	0.5620250185234454	1.0
LINC02585	No major difference	0.0023240359	0.0070259455	0.0	0.004381161007667032	0.010869565217391302	0.0	1.6617951	1.5784211	0.09697648969063917	0.35449775034627284	2.5922365	22.355251	0.009752092585524815	0.18005177384063178
RNU6-216P	No major difference	0.00051199936	0.006855089	0.011025184	0.0007301935012778386	0.006211180124223602	0.009375000000000001	1.6617552	3.491124	0.09703649701955708	0.354579675235116	-0.54757893	-0.69012195	0.584214231399911	1.0
ENSG00000256206	No major difference	0.009689792	0.022315914	0.008261214	0.01423877327491786	0.018633540372670804	0.01875	1.6617417	1.0402501	0.09697968693354474	0.35449775034627284	1.477659	1.0775623	0.13982741567933588	0.8409412935386421
ENSG00000228748	No major difference	0.003273561	0.014771809	0.0063282857	0.004746257758305951	0.009316770186335402	0.00625	1.6616988	1.8212748	0.09702584655376426	0.354579675235116	0.88213605	0.97652596	0.3779316675360316	0.9392455394574977
NUP210	No major difference	0.03481542	0.060493775	0.083014384	0.047462577583059544	0.041925465838509327	0.12812500000000004	1.6610082	0.6169061	0.09710851465102599	0.35473636234908584	-2.0297053	-0.76920176	0.04279459403213672	0.47645430731069827
RPS19	No major difference	0.062371	0.09689417	0.078648455	0.08214676889375706	0.0729813664596274	0.09062500000000004	1.6607546	0.45120734	0.09714881858630561	0.3548105245859257	0.5551984	0.20693235	0.5789287042232896	1.0
PRXL2A	No major difference	0.04859409	0.08452189	0.09133593	0.061701350857977476	0.05590062111801246	0.11562500000000006	1.660658	0.53319067	0.0971786239306151	0.354829649714937	-0.9215938	-0.3474363	0.35706621243227465	0.9060238856308311
CCDC62	No major difference	0.017601715	0.03481893	0.004962622	0.02227090178897406	0.027950310559006205	0.009375000000000001	1.6606512	0.8273963	0.09718505622197689	0.354829649714937	3.0100603	2.487167	0.002688537769664879	0.0701642080960023
FAM133EP	No major difference	0.00079497334	0.0071939984	0.0	0.0018254837531945967	0.006211180124223602	0.0	1.6599026	2.8583205	0.0974060195196183	0.355503135619154	1.9418002	22.154745	0.05259770897901245	0.5326318554923737
C2orf83-1	No major difference	0.002191026	0.013291766	0.0020540634	0.002920774005111354	0.007763975155279502	0.003125	1.6588252	2.3366342	0.09760853377732841	0.35614717953719943	1.4958618	2.2034118	0.1350547085058856	0.8409412935386421
TMEM184A	No major difference	0.02541667	0.043555778	0.07071506	0.03249361080686377	0.03881987577639752	0.10000000000000005	1.6585381	0.66971564	0.09759727651245388	0.35614717953719943	-2.0685685	-0.8847614	0.03903905808078631	0.4500767164815652
ENSG00000249849	No major difference	0.0011030759	0.008374504	0.0	0.0018254837531945967	0.006211180124223602	0.0	1.6584554	2.6619523	0.09769182514984422	0.35630590931299533	1.9928406	22.334637	0.04670113037125821	0.5015522736355137
LMOD3	No major difference	0.002813719	0.0096429065	0.002514079	0.0032858707557502733	0.009316770186335402	0.003125	1.6577895	1.7537369	0.09779001043111925	0.3564949618715242	1.4464864	1.8370327	0.14836683286041288	0.8409412935386421
TNS4	No major difference	0.0039769164	0.01672801	0.0	0.005111354508944871	0.010869565217391302	0.0	1.657567	1.7341247	0.09785319703180995	0.35657400397	2.4241753	23.16873	0.01561791588986466	0.24773982671160563
ARAF	No major difference	0.05632502	0.10426415	0.060273997	0.0690032858707559	0.059006211180124266	0.08125000000000003	1.6575595	0.5224177	0.09780954424340702	0.3564949618715242	0.92306924	0.3602878	0.35622129101599753	0.9047285089129575
TUFM	No major difference	0.022455743	0.046356365	0.029103745	0.025921869295363238	0.029503105590062105	0.043750000000000004	1.6570283	0.7920525	0.09792118150502829	0.35676834482506864	0.63077676	0.3503022	0.528353096906369	1.0
ZNF564	No major difference	0.024752453	0.04799626	0.037003826	0.03285870755750269	0.032608695652173905	0.040625	1.6563703	0.7243924	0.09805209563178079	0.35700158814329036	0.38654625	0.20989071	0.6992005783070663	1.0
ENSG00000289347	No major difference	0.002823627	0.013195042	0.02005585	0.002920774005111354	0.007763975155279502	0.0125	1.6563455	2.073078	0.09809988058968283	0.35710540105822447	-0.47298625	-0.517889	0.6364167777981664	1.0
WDR49	No major difference	0.011765106	0.032035325	0.025184045	0.018985031033223798	0.018633540372670804	0.024999999999999998	1.6562684	1.0409417	0.09810168909107002	0.35710540105822447	0.15925795	0.11125135	0.8735082774450165	1.0
CCT5	No major difference	0.056575857	0.08738925	0.06293512	0.0620664476086164	0.06211180124223607	0.08437500000000003	1.6556244	0.4998734	0.09817818089593229	0.35724021835167935	0.67849845	0.26394668	0.4976518656532105	1.0
ENSG00000285569	No major difference	0.0038239523	0.013617151	0.0022893774	0.00584154801022271	0.010869565217391302	0.003125	1.6555649	1.6023402	0.09825077945119283	0.3573420260779485	1.7995512	2.309678	0.07226620811344195	0.6355824097360296
JUP	No major difference	0.15538828	0.23206884	0.2126391	0.15881708652793053	0.13354037267080762	0.18437499999999984	1.6554707	0.32731956	0.09820950168626512	0.35728420089031365	-0.345194	-0.091302745	0.7300519815462675	1.0
DYNC2I2	No major difference	0.023839133	0.049167022	0.025721533	0.03358890105878053	0.032608695652173905	0.031249999999999997	1.6548609	0.7379365	0.09836488800784493	0.35761129823442345	1.2899835	0.7789946	0.19739990233446514	0.8409412935386421
ZNF785	No major difference	0.13308905	0.19478162	0.14016034	0.14092734574662338	0.1257763975155281	0.13437500000000002	1.6546896	0.3405636	0.09836550453509595	0.35761129823442345	1.1563567	0.34114847	0.24789747920996458	0.8409412935386421
SGK1	No major difference	0.032042917	0.056318905	0.07860897	0.036874771814530825	0.04037267080745342	0.07500000000000002	1.654621	0.6419473	0.09839427830753694	0.35766250392031307	-0.9588628	-0.45832512	0.3380290701056523	0.8733732839561257
CCL8	No major difference	0.0	0.0036596924	0.005161734	0.0	0.004658385093167702	0.003125	1.6544098	21.327377	0.09853230952393732	0.358003910258651	-0.122113824	-0.21404968	0.9028581699507688	1.0
SLC66A2	No major difference	0.15034682	0.19822507	0.14946222	0.15370573201898563	0.14596273291925485	0.1656249999999999	1.6536529	0.3091214	0.09856118729881078	0.3580286960374077	1.1014601	0.29145995	0.2710458656689314	0.8409412935386421
YJEFN3	No major difference	0.12229822	0.17651126	0.12564203	0.13179992698065035	0.11024844720496908	0.13125000000000003	1.6531956	0.35237673	0.09866856259544918	0.35825840003528064	1.3054446	0.39996445	0.19212888882189313	0.8409412935386421
RPS6KB2	No major difference	0.031076143	0.050955005	0.045739032	0.034319094560058376	0.041925465838509327	0.05312500000000001	1.6528965	0.6417599	0.09873348042160932	0.3583605149863256	0.13743974	0.06781743	0.8907230248621049	1.0
OR5AS1	No major difference	0.0008500286	0.005823418	0.0	0.0007301935012778386	0.006211180124223602	0.0	1.6527319	2.9023957	0.09883868354788002	0.3585552898848824	1.9443289	21.945654	0.052291546104581525	0.5307406653190728
GHRLOS	No major difference	0.040770154	0.06242815	0.055334177	0.04855786783497631	0.05279503105590065	0.05937500000000002	1.6522083	0.54729503	0.0988696097133907	0.3586274715814832	0.29865596	0.13320264	0.7652928789158192	1.0
ANKRD36P1	No major difference	0.00019975203	0.0075243087	0.0	0.0003650967506389193	0.004658385093167702	0.0	1.652158	4.801798	0.09898685711178444	0.35885222717409954	1.7169877	22.08355	0.08646297115737779	0.6956176721331544
MPHOSPH10	No major difference	0.09289457	0.13450973	0.116665415	0.09857612267250852	0.09316770186335414	0.11875000000000006	1.6521056	0.39206	0.0988880382848609	0.3586274715814832	0.32328114	0.1050173	0.7465772281619438	1.0
LMNA	Fetal-like persistence/reversion	0.81100214	1.0508059	1.8530763	0.4709748083241915	0.40683229813664384	0.590625	1.6521047	0.18504812	0.09887418018681222	0.3586274715814832	-4.939475	-0.815594	1.0425396192106484e-06	8.906946381810554e-05
LINC02182	No major difference	0.0019742767	0.009114221	0.007689425	0.002920774005111354	0.007763975155279502	0.00625	1.6520259	2.026995	0.09898020379314741	0.35885222717409954	0.22591841	0.2644832	0.8213326525491214	1.0
KBTBD11-AS1	No major difference	0.014158016	0.03244761	0.005823265	0.0149689667761957	0.020186335403726705	0.0125	1.6515007	0.9993806	0.0990497326162614	0.3589198511010267	2.3561673	2.0280986	0.018684159290953503	0.27799608590004693
ENSG00000286040	No major difference	0.008543027	0.02548097	0.011686492	0.010587805768528665	0.015527950310559003	0.009375000000000001	1.6513913	1.257128	0.09908942137966133	0.3589835323870516	1.0227295	0.9383273	0.3067139484452117	0.8409412935386421
PYM1	No major difference	0.027872292	0.048151378	0.073595606	0.0346841913106973	0.03881987577639752	0.05937500000000002	1.6509371	0.6468065	0.09914289035722741	0.35907039079401015	-1.0584477	-0.53771865	0.2903360781183354	0.8409412935386421
CATSPERE	No major difference	0.08849354	0.12344324	0.20114508	0.08360715589631275	0.08695652173913053	0.1656249999999999	1.6502212	0.41141638	0.09926442254745962	0.3594570827793121	-2.5234995	-0.7878453	0.01190518035711587	0.2064666926747965
INTS13	No major difference	0.08189217	0.118397586	0.10577907	0.08944870390653549	0.08385093167701872	0.10312500000000005	1.6495699	0.41308486	0.09940575864205105	0.3597281440403211	0.21474361	0.07346199	0.8300300837965138	1.0
AKR1A1	No major difference	0.068964906	0.10788024	0.14944275	0.07995618838992354	0.0760869565217392	0.1656249999999999	1.6490856	0.4485205	0.09951495163584193	0.3600162777477327	-2.0289545	-0.6536751	0.042900383713185795	0.4771957254601923
PHYHIPL	No major difference	0.027719824	0.05491106	0.10582574	0.03760496531580867	0.03571428571428571	0.13437500000000002	1.6490289	0.6897295	0.09955087289292816	0.3601064794605465	-3.0800433	-1.2513213	0.002174428164974309	0.05942216766437648
LCAT	No major difference	0.03387505	0.06864899	0.02024515	0.042351223074114645	0.03881987577639752	0.0375	1.6485025	0.6663332	0.09965947511528467	0.3603249772933501	2.3538768	1.3238341	0.018780098082343676	0.27891223434399887
ESS2	No major difference	0.017867913	0.035632547	0.0414869	0.024461482292807566	0.027950310559006205	0.031249999999999997	1.6474637	0.8031148	0.09986920705448372	0.3609760740101869	-0.2804402	-0.17443357	0.7792380388433999	1.0
BTG2	No major difference	0.17207924	0.25004193	0.18289328	0.15954728002920837	0.13664596273291943	0.1375	1.6472224	0.32493293	0.09988861548895485	0.36101942979672874	1.2167798	0.35095784	0.22407224613277876	0.8409412935386421
ENSG00000261036	No major difference	0.0034345556	0.011681858	0.00473742	0.0054764512595837905	0.010869565217391302	0.00625	1.6471094	1.6159475	0.09997275902545788	0.3611895110187512	1.0697074	1.1823112	0.2850289838418109	0.8409412935386421
LILRB4	No major difference	0.0034993174	0.013960127	0.012984461	0.004016064257028112	0.009316770186335402	0.01875	1.6466815	1.822579	0.10006596958052397	0.36147263456956874	-0.20738214	-0.18618965	0.8357683438110968	1.0
HSPA9P1	No major difference	0.00018679805	0.005494152	0.0	0.0003650967506389193	0.004658385093167702	0.0	1.6465639	4.583265	0.10013131488956932	0.3615702701409822	1.722818	21.786198	0.0854022487836568	0.6928927052793327
MUC17	No major difference	0.116106376	0.14967625	0.17472593	0.10660825118656479	0.10714285714285728	0.1656249999999999	1.646181	0.37021407	0.1000842968712535	0.36148521019330293	-0.7156285	-0.21681547	0.474487106191146	1.0
PNPO	No major difference	0.002837023	0.014013495	0.004826262	0.005111354508944871	0.009316770186335402	0.009375000000000001	1.6461548	1.9285201	0.10018951216780102	0.36165469579197995	0.9972092	1.0780461	0.3189147337784071	0.8421271936634243
C4B	No major difference	0.0009324578	0.008015212	0.0025540928	0.0018254837531945967	0.006211180124223602	0.009375000000000001	1.6461033	2.762663	0.10021433440220201	0.36165752340190527	0.9586881	1.1577364	0.3379747658576082	0.8733256472319751
LCMT1-AS2	No major difference	0.0007723636	0.0063406704	0.004825511	0.002190580503833516	0.006211180124223602	0.00625	1.6459748	2.7334783	0.10024181326649062	0.3616785820887279	0.21518974	0.2653908	0.8296765866230822	1.0
PLPPR2	No major difference	0.033484787	0.057997625	0.027388774	0.03797006206644759	0.04347826086956523	0.0375	1.645611	0.6342456	0.10023440680247406	0.3616785820887279	1.6152229	0.83985335	0.10660867757001909	0.7520830624807749
TRPV6	No major difference	0.0006105993	0.00902972	0.0025115532	0.0014603870025556773	0.006211180124223602	0.003125	1.6454104	3.3751273	0.1003656828089878	0.36194263252569797	0.990281	1.4979115	0.322287222933633	0.848131580109854
MAP1S	No major difference	0.026121737	0.04347691	0.037891224	0.031033223804308088	0.037267080745341616	0.043750000000000004	1.6451855	0.66550386	0.10031650481709962	0.36186764085800865	0.270943	0.14108166	0.7865146809534405	1.0
NUP62	No major difference	0.026636848	0.048096165	0.032367915	0.0346841913106973	0.03881987577639752	0.040625	1.6443474	0.672308	0.10050074473854564	0.3623175353329653	0.7469777	0.39152688	0.4552961785560108	1.0
UPK3BL1	No major difference	0.0047118356	0.0133432755	0.0036327615	0.006571741511500549	0.012422360248447202	0.00625	1.6439981	1.3910327	0.10060213961786373	0.3625488784955767	1.590867	1.7153713	0.11196875831754612	0.7691711937576331
ENSG00000260441	No major difference	0.00010868401	0.005880858	0.0	0.0003650967506389193	0.004658385093167702	0.0	1.6433252	5.2906823	0.10080270936431604	0.3632163838448758	1.6880614	21.828497	0.09188436078420957	0.7068854030757405
ENSG00000258461	No major difference	0.027518759	0.054513585	0.04078865	0.03358890105878053	0.03571428571428571	0.06250000000000001	1.6421891	0.70360065	0.10095629487148378	0.3634887718150816	0.112126276	0.054211773	0.9107508521213395	1.0
SPATA41	No major difference	0.001721286	0.008722755	0.0058283536	0.002555677254472435	0.007763975155279502	0.009375000000000001	1.6420633	2.163245	0.10103103716718613	0.3635833171717137	0.3323495	0.35932505	0.7397079793207111	1.0
ARRDC1-AS1	No major difference	0.017212037	0.03471295	0.013897577	0.022635998539612977	0.026397515527950305	0.01875	1.6419257	0.8177372	0.10101300619876892	0.3635452942035067	1.6682453	1.125563	0.0955994643853184	0.718559425205706
BCL11B	No major difference	0.059889182	0.09752601	0.0841377	0.06827309236947805	0.06055900621118017	0.10312500000000005	1.641022	0.49544072	0.10118265782222692	0.36391381614673607	-0.031223645	-0.011731278	0.9750995267688956	1.0
CDA	No major difference	0.0026566635	0.009977684	0.00875003	0.004381161007667032	0.009316770186335402	0.009375000000000001	1.6409837	1.7234099	0.10124583249278529	0.3640872508295421	0.15479256	0.16115512	0.8770303077355424	1.0
ZNF394	No major difference	0.1279368	0.18269566	0.16175497	0.14494341000365152	0.1288819875776399	0.15937499999999993	1.6395801	0.32660317	0.10146970820345981	0.3644348292714865	0.31363142	0.088266976	0.7538946568727847	1.0
ZDHHC13	No major difference	0.083476916	0.12846977	0.13098152	0.0912741876597301	0.08850931677018643	0.12500000000000006	1.6392859	0.4127309	0.10153551154680074	0.36458277166491615	-0.4808709	-0.16028549	0.6307679092342949	1.0
ANKEF1	No major difference	0.008243761	0.026423963	0.0016265452	0.012048192771084343	0.015527950310559003	0.003125	1.6376947	1.2473522	0.10192607388176875	0.36566936392326316	2.5528824	3.4430974	0.010885313486966513	0.1937474401273009
ENSG00000251293	No major difference	0.007531153	0.023310497	0.007558378	0.009857612267250826	0.013975155279503102	0.00625	1.6372545	1.3003002	0.10201278215190826	0.36592652218868804	1.476518	1.5944998	0.14013820684299186	0.8409412935386421
BSCL2	No major difference	0.053380053	0.08971675	0.065047465	0.06717780211756129	0.06055900621118017	0.07187500000000002	1.6363033	0.5008129	0.10217114766606697	0.36635057437106505	0.7037627	0.28856578	0.4817920360714951	1.0
PARVG	No major difference	0.0066869752	0.017826453	0.014629629	0.008032128514056228	0.013975155279503102	0.024999999999999998	1.636171	1.2622178	0.10222698978577305	0.3664789420338322	-0.0027507541	-0.002018812	0.9978059021731533	1.0
MIDN	No major difference	0.19814461	0.2643685	0.20039289	0.18802482657904424	0.1661490683229816	0.1718749999999999	1.6361227	0.28052995	0.10218056818991574	0.36635057437106505	1.2471153	0.31304693	0.21274983007124626	0.8409412935386421
DOK2	No major difference	0.00028362536	0.009128634	0.0016395593	0.0003650967506389193	0.004658385093167702	0.003125	1.6339816	4.5724683	0.10274716505364428	0.36768865965596226	1.145912	1.9208754	0.25215008358015656	0.8409412935386421
YWHAEP7-1	No major difference	0.008865024	0.022302043	0.003976413	0.011683096020445424	0.017080745341614904	0.00625	1.6334463	1.1276212	0.10279693211255185	0.36771007786227783	2.1662316	2.151369	0.03055665750157802	0.38650600182125877
ZNF511	No major difference	0.012372731	0.034184456	0.020422276	0.017889740781307045	0.018633540372670804	0.034374999999999996	1.6330714	1.026755	0.10288871431749419	0.36787746461770876	0.48590147	0.32524455	0.6271567407771302	1.0
SMG8	No major difference	0.0017076791	0.008935902	0.0022831592	0.002920774005111354	0.007763975155279502	0.00625	1.6330154	2.1433356	0.10292409696808884	0.36787746461770876	1.2662491	1.5912355	0.2057478287735871	0.8409412935386421
CFAP36	No major difference	0.06540156	0.10364711	0.095943324	0.08360715589631275	0.0729813664596274	0.10937500000000006	1.6328611	0.44286472	0.10288878276043663	0.36787746461770876	-0.2643846	-0.09134837	0.7915600307028015	1.0
TMEM202-AS1	No major difference	0.017296802	0.035450526	0.04023007	0.02044541803577947	0.027950310559006205	0.043750000000000004	1.6328499	0.8569886	0.10290440045055727	0.36787746461770876	-0.6631344	-0.3844967	0.5074869636229079	1.0
SERPINA1	No major difference	0.018088052	0.03597684	0.035383034	0.024096385542168648	0.026397515527950305	0.034374999999999996	1.6313199	0.81340885	0.10322869607154599	0.3686858116092517	-0.10018753	-0.06044178	0.9202257716390718	1.0
ZMAT3	No major difference	0.05273415	0.07511539	0.051699184	0.05732018985031042	0.06366459627329198	0.07500000000000002	1.6313121	0.4820191	0.10319274736798913	0.3685844514688525	0.8864173	0.3383053	0.37565235577738465	0.9356819815685683
EGFL6	No major difference	0.0054867086	0.015603775	0.0	0.006571741511500549	0.012422360248447202	0.0	1.6309633	1.391066	0.10332417065589342	0.3688253629619316	2.7352362	23.232725	0.006405447737386213	0.1320628678726646
TNNT1	No major difference	0.0039307266	0.012164397	0.0	0.004016064257028112	0.010869565217391302	0.0	1.6309557	1.6106815	0.10332483258864505	0.3688253629619316	2.5162416	22.907982	0.012103743543029512	0.20872099966659036
PMP22	No major difference	0.3363572	0.43050528	0.5079378	0.28952172325666137	0.2500000000000004	0.3437499999999993	1.6309004	0.22407326	0.10327533054062142	0.3688253187640937	-1.8256972	-0.34881842	0.06837081054650526	0.616931643325248
BAG5	No major difference	0.0108867185	0.023483442	0.008216517	0.01679445052939029	0.020186335403726705	0.0125	1.6308781	0.9686206	0.10332835900631714	0.3688253629619316	1.652477	1.2806908	0.09876419366237604	0.7258677643341039
WDR86-AS1	No major difference	0.0007236735	0.004968181	0.0	0.0014603870025556773	0.006211180124223602	0.0	1.6287315	2.6714423	0.10383304905227651	0.36996149922099186	1.9598376	21.78339	0.0504463258847244	0.5209150080437466
LYAR	No major difference	0.044876568	0.07808973	0.03552138	0.05220883534136552	0.049689440993788844	0.034374999999999996	1.6286789	0.5612313	0.1037769431921592	0.36996149922099186	1.974638	1.0141358	0.04861837130262853	0.5108845723683505
SPDYE18	No major difference	0.007696603	0.01937388	0.011851505	0.010587805768528665	0.015527950310559003	0.015625	1.6285143	1.1634185	0.10383800548652157	0.36996149922099186	0.6388825	0.5093036	0.5230718291002552	1.0
FAM78A	No major difference	0.0042040497	0.013875296	0.007962711	0.005111354508944871	0.010869565217391302	0.00625	1.6284951	1.5796291	0.10385469028202825	0.36996149922099186	0.73957765	0.8150803	0.4597712110203306	1.0
MOGS	No major difference	0.02889664	0.04891648	0.031457428	0.03614457831325298	0.04037267080745342	0.056250000000000015	1.6282305	0.62909853	0.10386681193510469	0.36996149922099186	0.74644244	0.34234446	0.4555990464876659	1.0
TPRA1	No major difference	0.051052608	0.08064518	0.060171656	0.06644760861628345	0.06055900621118017	0.06562500000000002	1.627189	0.4886502	0.10408545022264722	0.3704958157256395	0.75796896	0.31249306	0.4487061990665129	1.0
TEFM	No major difference	0.06528246	0.10851994	0.06763855	0.07886089813800677	0.06987577639751559	0.06875000000000002	1.6270013	0.4613866	0.10413083560551868	0.3706031887975991	1.2306558	0.48463807	0.21880527941242076	0.8409412935386421
NCKAP1L	No major difference	0.016832843	0.034156352	0.016789803	0.02227090178897406	0.026397515527950305	0.028124999999999997	1.6269155	0.8426679	0.1041624537907718	0.3706318480151343	1.1054789	0.6719374	0.26923533652705944	0.8409412935386421
ENSG00000286239	No major difference	0.018231845	0.034366522	0.008914597	0.02008032128514055	0.026397515527950305	0.0125	1.6265566	0.8278561	0.10422744701670877	0.3707573568166314	2.2789798	1.6605064	0.022888798710949985	0.3181046574274664
KMT5A	No major difference	0.04562484	0.07266015	0.057242505	0.059145673603505027	0.054347826086956555	0.08125000000000003	1.6262456	0.51439935	0.10428618544305446	0.37088580348316624	0.30129448	0.11847674	0.7632695920744017	1.0
PKD1P3	No major difference	0.009228368	0.026273023	0.0027863437	0.013508579773640022	0.015527950310559003	0.009375000000000001	1.6260864	1.1770239	0.10436488370193313	0.37102088127730953	2.4102204	2.613743	0.016180755284319788	0.25419994179897276
CBX3P9	No major difference	0.00021322632	0.008174968	0.007125011	0.0003650967506389193	0.004658385093167702	0.00625	1.6260834	4.780702	0.10441816983154228	0.37113758371333816	0.051718473	0.07331346	0.9587677059103421	1.0
BSDC1	No major difference	0.2478097	0.3268378	0.36101705	0.24972617743702194	0.2127329192546587	0.29687499999999944	1.6257607	0.24411906	0.1043700984150861	0.37102088127730953	-1.0422815	-0.22057623	0.29767529070745274	0.8409412935386421
STK11IP	No major difference	0.036424782	0.063537076	0.035758734	0.04454180357794817	0.04347826086956523	0.05000000000000001	1.6250007	0.59451157	0.10455951141432068	0.3714772807218639	1.16056	0.54114306	0.2461318614733054	0.8409412935386421
ENSG00000285957	No major difference	0.001517596	0.0064908145	0.0	0.002555677254472435	0.007763975155279502	0.0	1.624858	2.003468	0.10464002031398814	0.37157355324854857	2.2164083	22.162594	0.027012793901818256	0.3573673016655109
ANGEL1	No major difference	0.053537868	0.094841965	0.096164525	0.07447973713033972	0.06055900621118017	0.11250000000000006	1.6247863	0.4978179	0.10461273404570601	0.37150374991305996	-0.602361	-0.2272703	0.5471313845008402	1.0
RPS18	No major difference	0.03478176	0.057016153	0.03607939	0.04600219058050386	0.04813664596273294	0.0375	1.6240625	0.570216	0.10475180895411568	0.3718620493109437	1.1970725	0.59198374	0.2316339618267348	0.8409412935386421
ENSG00000260948	No major difference	0.003442921	0.01453284	0.004788852	0.00584154801022271	0.009316770186335402	0.00625	1.6240298	1.7187743	0.10482367246840715	0.37203579927603614	1.1399604	1.2800895	0.2545865601261342	0.8409412935386421
ENSG00000229628	No major difference	0.0018810955	0.0147442	0.0	0.002555677254472435	0.006211180124223602	0.0	1.6239934	2.5055978	0.10484657675820205	0.3720899719407465	1.9938833	22.844713	0.04658674635984647	0.5013660495539897
EXOSC5	No major difference	0.01010545	0.024509666	0.014935658	0.010952902519167584	0.015527950310559003	0.024999999999999998	1.6236466	1.1377276	0.10486803789931193	0.3721118995643174	0.4879905	0.3475902	0.6256756803117415	1.0
ENSG00000274903	No major difference	0.0	0.0060710367	0.0	0.0	0.004658385093167702	0.0	1.6228255	21.812782	0.10511684968416335	0.37266892442628036	1.6228255	21.812782	0.10511684968416335	0.746751326902901
ENSG00000289444	No major difference	0.00085556763	0.0075337077	0.0	0.0014603870025556773	0.006211180124223602	0.0	1.6227404	2.8742306	0.10511626710443606	0.37266892442628036	1.8981292	22.176514	0.058126615552611435	0.5629773118896324
ENSG00000254303	No major difference	0.017673701	0.039118554	0.034306023	0.02190580503833514	0.024844720496894405	0.031249999999999997	1.6226423	0.85809696	0.10508232623170423	0.37265504826911827	0.20115285	0.1311172	0.8406375540729433	1.0
SPICE1	No major difference	0.20862682	0.29935002	0.20890294	0.2197882438846304	0.17391304347826111	0.2218749999999997	1.6223885	0.27125984	0.10510174754066379	0.37266892442628036	1.1208979	0.25721574	0.2626640131176648	0.8409412935386421
FFAR2	No major difference	0.0016678793	0.013182218	0.0035888602	0.002920774005111354	0.006211180124223602	0.003125	1.6222525	2.464963	0.10522178143351293	0.3729654047205356	1.0953364	1.5653839	0.273643764063369	0.8409412935386421
TSPAN13	No major difference	0.012866184	0.029047294	0.011942647	0.01679445052939029	0.020186335403726705	0.021875	1.6219847	0.9554378	0.10522345261520881	0.3729654047205356	1.3174188	0.9162631	0.1880127157839466	0.8409412935386421
C17orf49	No major difference	0.006421638	0.01990072	0.0041118423	0.009127418765972986	0.012422360248447202	0.003125	1.6213435	1.3517839	0.10538127889378335	0.3733889347765906	1.8006872	2.1421802	0.07206888749646709	0.6353386465066898
CYC1	No major difference	0.0049703903	0.018009547	0.006869599	0.007667031763417308	0.012422360248447202	0.0125	1.6212915	1.4879543	0.1054010084081468	0.3734316702408099	1.0052456	0.9461309	0.31503154403746453	0.8409412935386421
MT-TV	No major difference	0.0	0.0047457446	0.0025155966	0.0	0.004658385093167702	0.003125	1.6204699	21.579912	0.10562163051653631	0.37386097114155253	0.48078036	0.7630109	0.6307923799897244	1.0
EPPK1	No major difference	0.01007135	0.028527688	0.025077928	0.016429353778751373	0.018633540372670804	0.021875	1.6202165	1.0864851	0.10562198121001848	0.37386097114155253	0.025163088	0.018950017	0.9799320983001929	1.0
QARS1	No major difference	0.050507613	0.08826678	0.058671772	0.06352683461117208	0.059006211180124266	0.06875000000000002	1.6199039	0.5127281	0.10565214883162287	0.3739133970786606	0.8120088	0.33830318	0.4170247155252109	0.9971253812074152
POLH	No major difference	0.062038023	0.102385156	0.0679391	0.07119386637458942	0.06521739130434788	0.08750000000000004	1.6196301	0.47711888	0.10570420617359286	0.37404326640325714	0.7194648	0.26797962	0.47205460736737714	1.0
TMEM100	No major difference	0.009929169	0.0256995	0.013184155	0.013143483023001102	0.015527950310559003	0.015625	1.6193208	1.1350231	0.10580379017780168	0.37425967705953267	0.9138973	0.7496376	0.36101772186648273	0.9125153527701525
IL1R1-AS1	No major difference	0.0069100508	0.017789125	0.013588706	0.011317999269806504	0.015527950310559003	0.015625	1.6186309	1.1549895	0.10595465262129031	0.37457565686762945	0.32775706	0.26262075	0.743186299837868	1.0
ZNF771	No major difference	0.027176924	0.050070606	0.02582683	0.034319094560058376	0.03416149068322981	0.0375	1.6185274	0.67955357	0.10595048082722726	0.37457565686762945	1.3729236	0.7696554	0.17012129134399984	0.8409412935386421
EIF6	No major difference	0.011645218	0.023539836	0.023697892	0.016064257028112455	0.021739130434782605	0.021875	1.6179872	0.90926206	0.10606992098102325	0.37484709810840855	0.09395956	0.06779377	0.9251715918763493	1.0
ITGAV	No major difference	0.4793185	0.62337357	0.5509157	0.39247900693682936	0.3276397515527942	0.40624999999999906	1.6178539	0.1924644	0.10606363250531564	0.37484709810840855	0.2730196	0.046402927	0.7849166458482993	1.0
ENSG00000273654	No major difference	0.0012552286	0.012113994	0.005466848	0.0018254837531945967	0.006211180124223602	0.00625	1.6177018	2.8080676	0.10620047033417175	0.3751723253052953	0.565406	0.70558715	0.571932994030977	1.0
BMP8A	No major difference	0.00905982	0.021417163	0.021405349	0.012048192771084343	0.018633540372670804	0.021875	1.6175318	1.0817	0.10618068960411842	0.37515687603144154	-0.101315245	-0.076082505	0.9193312395987356	1.0
RHPN2P1	No major difference	0.0057952562	0.019598775	0.013797576	0.008397225264695147	0.010869565217391302	0.021875	1.6168143	1.423072	0.10636245510203284	0.37551004528724213	0.14352034	0.11464862	0.8859127873413697	1.0
TBC1D25	No major difference	0.04878295	0.07824522	0.036906492	0.05732018985031042	0.054347826086956555	0.05000000000000001	1.6168138	0.5121321	0.10630762836448998	0.3754507839650334	1.9257236	0.84651655	0.05444683469569472	0.5421772951778983
BCL2L15	No major difference	0.009036968	0.021689039	0.047330827	0.012413289521723263	0.017080745341614904	0.07812500000000003	1.6167042	1.0794361	0.10636238361692611	0.37551004528724213	-2.447188	-1.3791968	0.014726270773555344	0.23928593064084022
ATP5PF	No major difference	0.021951435	0.037065905	0.019480398	0.02555677254472432	0.031055900621118005	0.031249999999999997	1.6166463	0.7201272	0.10634013518315248	0.37551004528724213	1.2445209	0.69293356	0.21362806356101016	0.8409412935386421
UBA52	No major difference	0.013703299	0.0305944	0.02013432	0.016064257028112455	0.020186335403726705	0.028124999999999997	1.6162022	0.97106534	0.10646336598265262	0.37571947218082596	0.52900416	0.35935044	0.5969427118012807	1.0
PSMG3	No major difference	0.0043131947	0.017043103	0.00732138	0.00584154801022271	0.009316770186335402	0.009375000000000001	1.6160406	1.6481704	0.10653503457610086	0.3759179127445083	0.8636072	0.88807553	0.388023350291854	0.9543896718275016
ENSG00000235435	No major difference	0.0011497193	0.0071263	0.0017730497	0.0018254837531945967	0.006211180124223602	0.003125	1.6158104	2.579286	0.10659441542572427	0.37604569997116205	1.1910108	1.743143	0.23395015778183276	0.8409412935386421
EME2	No major difference	0.05009211	0.082429595	0.06723361	0.06644760861628345	0.06677018633540378	0.08437500000000003	1.6150409	0.486898	0.10669328630846112	0.3763118487375854	0.2212951	0.0862559	0.8249235138018987	1.0
CHURC1	No major difference	0.10810414	0.16103229	0.15230605	0.11975173420956596	0.10714285714285728	0.1375	1.6148958	0.3581535	0.10671464148653813	0.3763335224209887	-0.15579496	-0.04747562	0.8762412041971662	1.0
ENSG00000259006	No major difference	0.000107682274	0.0061064735	0.004932912	0.0003650967506389193	0.004658385093167702	0.003125	1.6145856	5.32155	0.1068893300244624	0.37662228446069534	0.21615829	0.34826443	0.8289284950976723	1.0
ADPRS	No major difference	0.019348718	0.04042831	0.031407837	0.026286966046002155	0.027950310559006205	0.0375	1.6143134	0.78781116	0.10687395783533	0.376621479512967	0.25004765	0.1438373	0.8026168264520408	1.0
ENSG00000254177	No major difference	0.0031343554	0.012222551	0.00199768	0.004746257758305951	0.009316770186335402	0.00625	1.6141772	1.7009292	0.10693806652751131	0.3767345625395196	1.7191522	2.1882608	0.08595788630259922	0.6938739139948215
ENSG00000283265	No major difference	0.0	0.015336123	0.0	0.0	0.004658385093167702	0.0	1.6139206	22.551834	0.10703526116513915	0.37693887365989975	1.6139206	22.551834	0.10703526116513915	0.75356413882029
NAGLU	No major difference	0.043360543	0.076839074	0.08020161	0.053304125593282285	0.05279503105590065	0.06875000000000002	1.6139191	0.55300003	0.10694440413459114	0.3767345625395196	-0.35117185	-0.15629461	0.7255745411974781	1.0
ATG3	No major difference	0.067579746	0.10285009	0.07851224	0.07667031763417324	0.0745341614906833	0.08437500000000003	1.613855	0.44181827	0.10694078645068551	0.3767345625395196	0.9888557	0.38898855	0.3230558549344936	0.8493613452089545
HCRTR1	No major difference	0.0012915035	0.00985034	0.0055320133	0.002555677254472435	0.006211180124223602	0.009375000000000001	1.6135994	2.5506763	0.1070856168963284	0.3770410940363965	0.39077586	0.44138694	0.6960531407818262	1.0
MELK	No major difference	0.051221345	0.08057453	0.06870043	0.061701350857977476	0.06055900621118017	0.09062500000000004	1.6134396	0.48971272	0.10703600877950137	0.37693887365989975	0.06199517	0.02357268	0.9505831927422864	1.0
RABGGTB	No major difference	0.065887265	0.10122772	0.073539406	0.0828769623950349	0.07763975155279511	0.08750000000000004	1.6131275	0.43152958	0.10710209924073602	0.37707186443214014	0.91967887	0.3413139	0.35802824222614005	0.9074247600670641
ENSG00000286248	No major difference	0.00038466393	0.008195063	0.0013761973	0.0007301935012778386	0.006211180124223602	0.003125	1.6130483	3.923367	0.1072181801683302	0.3773365117476581	1.2047179	2.0327559	0.22865139426459707	0.8409412935386421
GSTK1	No major difference	0.083293855	0.122570656	0.12802465	0.1033223804308145	0.09627329192546595	0.140625	1.6130081	0.38292974	0.1071238778265111	0.3771212753846192	-0.485386	-0.15435927	0.6275643011558343	1.0
ENSG00000242029	No major difference	0.010052388	0.022941919	0.0021965352	0.01423877327491786	0.018633540372670804	0.00625	1.6129861	1.0199246	0.10716442574542935	0.3772367503940233	2.765167	2.9442255	0.005827942576133124	0.12334165474686261
CUBNP2	No major difference	0.0008238905	0.00614683	0.0	0.001095290251916758	0.006211180124223602	0.0	1.6127548	2.9062524	0.10725947219607039	0.3773625143142111	1.8901539	21.973385	0.05918684759937163	0.5686094110069442
C7orf25	No major difference	0.0015214859	0.010364874	0.0017156287	0.0036509675063891925	0.007763975155279502	0.00625	1.6122565	2.3003907	0.10737833369255244	0.37763487355816555	1.4468348	2.0281327	0.14833531998668287	0.8409412935386421
ENSG00000277873	No major difference	0.0008016636	0.007991094	0.0	0.001095290251916758	0.006211180124223602	0.0	1.6121444	3.031609	0.10740385235158105	0.3776973427077769	1.8539816	22.207647	0.06419953219766557	0.5950492613174567
SIX5	No major difference	0.016059685	0.032922026	0.042355977	0.02373128879152973	0.024844720496894405	0.043750000000000004	1.6111394	0.8125955	0.10756280314490148	0.37806520299894714	-0.6809832	-0.40554798	0.4961502694605542	1.0
AP3B2	No major difference	0.018290104	0.039907325	0.019766033	0.02227090178897406	0.023291925465838505	0.021875	1.6103575	0.85733366	0.1077354333702338	0.3784186675787833	1.2606819	0.8935147	0.20775539991949446	0.8409412935386421
ZNF414	No major difference	0.019308232	0.04377999	0.036766876	0.024096385542168648	0.026397515527950305	0.034374999999999996	1.6103476	0.8347352	0.10774107408887079	0.3784186675787833	0.084662236	0.05212406	0.9325534786435802	1.0
EFCAB3	No major difference	0.01012849	0.023434252	0.017596278	0.013143483023001102	0.018633540372670804	0.021875	1.6086395	1.0257429	0.10811330824036633	0.3793258389764069	0.39766142	0.2963395	0.6909915568269102	1.0
ENSG00000275400	No major difference	0.0022918815	0.013741581	0.0	0.004016064257028112	0.009316770186335402	0.0	1.6084263	2.0508702	0.10820865975789078	0.3795408609111038	2.1488738	22.829483	0.032017078890896535	0.3976337147393997
ENSG00000286432	No major difference	0.0056341696	0.015951296	0.0046340297	0.009127418765972986	0.013975155279503102	0.009375000000000001	1.6084011	1.2557688	0.10818211134293493	0.37950241018428504	1.5424219	1.4453107	0.12330549824504523	0.8081737757116034
ADAM15	No major difference	0.009249501	0.03393756	0.025019601	0.013143483023001102	0.015527950310559003	0.0375	1.6081606	1.2575073	0.10824781871696652	0.37961656610968414	-0.27988166	-0.19308372	0.7796378126123726	1.0
ZDHHC19	No major difference	0.0032135816	0.010490251	0.0048194635	0.002920774005111354	0.009316770186335402	0.00625	1.6068876	1.7377685	0.10850637259516292	0.3803385397422619	0.8745285	0.97936517	0.3820606908751888	0.9453580369005612
METRN	No major difference	0.005900266	0.017781265	0.0063084224	0.008032128514056228	0.012422360248447202	0.009375000000000001	1.6067849	1.3454912	0.10853663439746185	0.3803844596431274	1.2566862	1.2356778	0.20917348286479248	0.8409412935386421
LYPLA1	No major difference	0.13032426	0.18006927	0.15813498	0.14019715224534554	0.12267080745341631	0.1656249999999999	1.606486	0.32682967	0.1085410884684068	0.3803844596431274	0.17890614	0.049607724	0.8580617827843156	1.0
UNC93B1	No major difference	0.015245665	0.033200875	0.0148886675	0.018254837531945962	0.023291925465838505	0.024999999999999998	1.6061386	0.91186064	0.10865371422465216	0.38055369500230946	1.1508859	0.769221	0.25007062216341147	0.8409412935386421
SMOC2	No major difference	0.096744046	0.12827282	0.14261426	0.07009857612267266	0.0745341614906833	0.140625	1.6060354	0.4496223	0.10863039513939982	0.3804993873623313	-1.0546237	-0.35720164	0.2919842002717639	0.8409412935386421
ZNF225	No major difference	0.025868457	0.04812228	0.043013785	0.03066812705366917	0.03416149068322981	0.043750000000000004	1.6058943	0.69256234	0.10869871272113896	0.3806565448075669	0.182535	0.10129106	0.8552165766798488	1.0
ENSG00000286463	No major difference	0.00014111384	0.002913249	0.0	0.0003650967506389193	0.004658385093167702	0.0	1.6050119	4.2338176	0.10897422182510769	0.3812101612268583	1.7021426	21.098272	0.08921198503885504	0.7007117671294355
GRPEL2	No major difference	0.003268885	0.014459878	0.026865331	0.006571741511500549	0.009316770186335402	0.015625	1.6046139	1.6953379	0.10903969966212992	0.3813035401653324	-0.7087468	-0.7395199	0.47882059262791354	1.0
ANXA7	No major difference	0.09208214	0.123352714	0.1319557	0.10697334793720371	0.10248447204968957	0.14999999999999997	1.6041931	0.35933113	0.10903875334614033	0.3813035401653324	-0.6961804	-0.20526062	0.48656224953630234	1.0
NUP85	No major difference	0.14751464	0.20815274	0.19824359	0.16575392479007003	0.13509316770186353	0.1999999999999998	1.6039902	0.30884236	0.10909559003240607	0.3813607812359565	-0.5080128	-0.12909348	0.6116030086089188	1.0
PIP4K2A	No major difference	0.7029924	0.89171994	0.66560966	0.4651332603139692	0.40683229813664384	0.418749999999999	1.6036398	0.17154744	0.10915709390848304	0.38152100474810213	1.8578641	0.29627377	0.06358662878450025	0.591914889714149
MAML2	Fetal-like persistence/reversion	4.3837633	4.8712826	7.070255	0.8550565899963075	0.830745341614898	0.8812500000000041	1.6025106	0.11302348	0.10937985443362612	0.38211980354776715	-4.4927263	-0.50617397	8.46659574738549e-06	0.0005632599449537959
DMPK	No major difference	0.17700674	0.23696513	0.16405451	0.1788974078130712	0.15993788819875798	0.15937499999999993	1.6021073	0.28434208	0.10950035241517525	0.38244625704039337	1.637888	0.4278152	0.10185299256531082	0.7346001444809959
SLC7A5P2	No major difference	0.0074411863	0.019707182	0.007766814	0.009492515516611906	0.013975155279503102	0.00625	1.6016074	1.2219934	0.1096680387571318	0.38286716978957663	1.2715191	1.2527598	0.2038652901817921	0.8409412935386421
UTP3	Fetal-like persistence/reversion	0.010179187	0.021870282	0.0	0.010952902519167584	0.017080745341614904	0.0	1.6000443	1.0730355	0.10999388750812075	0.3836605951538686	3.2124138	23.71099	0.0013819563849978244	0.04146550341135184
TMEM238	No major difference	0.0011330403	0.0076078502	0.0009261869	0.002920774005111354	0.006211180124223602	0.00625	1.5990163	2.4074497	0.11028873781265415	0.3843452808072586	1.5958203	2.519233	0.11096907840044566	0.7651905051789337
ZNF706	No major difference	0.07749206	0.12067054	0.072584994	0.0912741876597301	0.08229813664596282	0.07812500000000003	1.5988615	0.41340515	0.11023978817381963	0.38428817557856376	1.5758485	0.58590066	0.11544347852054809	0.7811402691390373
PKD1P6	No major difference	0.091786146	0.13281278	0.11159736	0.11171960569550969	0.09782608695652185	0.11562500000000006	1.5987692	0.36370912	0.1102526174335462	0.38430190850897095	0.4624967	0.14681251	0.6438653451774812	1.0
SLC66A1	No major difference	0.014426671	0.033434235	0.012811298	0.02044541803577947	0.023291925465838505	0.024999999999999998	1.598517	0.9022213	0.11035023596649014	0.3844214047088872	1.4171047	0.9679227	0.15677622092967233	0.8409412935386421
CERS3-AS1	No major difference	0.0052971765	0.013714135	0.018062746	0.0073019350127783884	0.013975155279503102	0.024999999999999998	1.5984862	1.2814137	0.11035489936262362	0.3844214047088872	-0.48840716	-0.40655616	0.6254468123479242	1.0
ROBO4	No major difference	0.0064197215	0.017153993	0.0042559407	0.008762322015334067	0.012422360248447202	0.009375000000000001	1.5982733	1.2866418	0.11040877358901582	0.3845434455898936	1.6707641	1.6392158	0.09510809146838081	0.7176178916055049
TMEM176B	No major difference	0.3529916	0.46464115	0.49655595	0.3231106243154396	0.26552795031055915	0.37812499999999916	1.5975659	0.21197437	0.11051122265095754	0.3847920489481393	-1.2682492	-0.23418622	0.2051542600926232	0.8409412935386421
BTC	No major difference	0.0052908445	0.0174863	0.022010187	0.009127418765972986	0.012422360248447202	0.01875	1.5974432	1.3777257	0.11061227029461945	0.3849218478496054	-0.50823134	-0.43604684	0.6114806361647467	1.0
PTPN5	No major difference	0.0053651696	0.014458064	0.0039808336	0.006936838262139469	0.012422360248447202	0.009375000000000001	1.5973848	1.3370347	0.11060372015577623	0.3849196000961903	1.552525	1.555404	0.12087209103061589	0.7997009064239985
SGCG	No major difference	0.01702443	0.032315455	0.00501003	0.02008032128514055	0.024844720496894405	0.0125	1.5971276	0.8104493	0.11063712185174937	0.38496291857675113	2.8854282	2.3682604	0.004006366877283764	0.09343968112546203
MZF1	No major difference	0.14348498	0.20978148	0.19342998	0.16210295728368082	0.13509316770186353	0.20624999999999977	1.5969361	0.3105111	0.11066341831001533	0.38501729976860233	-0.4578556	-0.11669484	0.6471944665587341	1.0
ENSG00000289456	No major difference	0.0011412827	0.013277509	0.015212529	0.0014603870025556773	0.006211180124223602	0.0125	1.59682	2.99975	0.1107820187638968	0.3853198164248444	-0.54558426	-0.60475755	0.5855445847015726	1.0
ZNF534	No major difference	0.0038580587	0.012158651	0.0	0.0036509675063891925	0.010869565217391302	0.0	1.5960897	1.7141137	0.1108965970043513	0.38558064264728686	2.3801143	22.841618	0.01759777475651351	0.2682242363357418
TTC4	No major difference	0.06244598	0.08928819	0.09039092	0.06462212486308884	0.06677018633540378	0.09062500000000004	1.5956222	0.45853275	0.1109465454751071	0.3856717018735645	-0.2942463	-0.11071669	0.7686620429654464	1.0
CCAR2	No major difference	0.07120038	0.11110457	0.07843972	0.08944870390653549	0.08074534161490692	0.08750000000000004	1.5954672	0.42032045	0.1109970768224648	0.38576494189530847	0.9325159	0.34077573	0.3513593862525479	0.8968787083572681
CBARP	No major difference	0.0037300445	0.0109264245	0.0017053206	0.002920774005111354	0.009316770186335402	0.003125	1.5954168	1.688421	0.1110378810804414	0.38587902182654216	1.7711806	2.3915427	0.0768822017757604	0.6591693279636391
CEP162	No major difference	0.315594	0.39827064	0.3655385	0.2603139832055499	0.24068322981366497	0.26249999999999957	1.5953349	0.22832206	0.11099713265097257	0.38576494189530847	0.41752267	0.08852066	0.6764294192620764	1.0
ENSG00000256984	No major difference	0.0050575836	0.016552228	0.0067800097	0.006571741511500549	0.010869565217391302	0.009375000000000001	1.5953156	1.5039644	0.11108012634865355	0.38599828692213006	0.9491013	0.92574203	0.34280941759905825	0.8814685579090205
POU6F2-AS2	No major difference	0.002849921	0.010534543	0.0	0.0036509675063891925	0.009316770186335402	0.0	1.5947775	1.7998468	0.1112017070867596	0.38636563439719024	2.3030612	22.685123	0.021593675902804223	0.3064904777367415
UBE3B	No major difference	0.20896877	0.27630433	0.17982851	0.2248995983935753	0.19254658385093196	0.1968749999999998	1.5946785	0.24987257	0.11115535395272573	0.38623213890758745	2.11477	0.48805675	0.03475711638462706	0.41844302934451627
GCLM	No major difference	0.05907663	0.087552495	0.04825695	0.0620664476086164	0.06366459627329198	0.06250000000000001	1.5943578	0.47260836	0.1112330656259308	0.38641801072100285	1.5180098	0.60318553	0.12936978823616999	0.8298853795982871
CTNS-AS1	No major difference	0.015073326	0.033361133	0.0066484255	0.023001095290251895	0.023291925465838505	0.0125	1.5941944	0.85625327	0.11131520278191868	0.3865669075856718	2.4361453	1.9073184	0.015039781965314117	0.2416589020178023
PEX10	No major difference	0.020236323	0.044125706	0.013222212	0.02227090178897406	0.024844720496894405	0.021875	1.5933568	0.8433726	0.11149433279242842	0.38707856407825475	1.8381138	1.2468674	0.06635646921184019	0.6068823196979302
NR2F6	No major difference	0.03401457	0.056485355	0.055183202	0.03870025556772543	0.041925465838509327	0.07187500000000002	1.5931059	0.5986768	0.11152598590540048	0.3871056636935989	-0.3993061	-0.17650361	0.6897881137842903	1.0
RAPSN	No major difference	0.00078889675	0.008318147	0.005097339	0.0014603870025556773	0.006211180124223602	0.009375000000000001	1.5917444	2.9871092	0.11191972223715912	0.38811269910312435	0.2493651	0.2901479	0.8031345037930684	1.0
TIMM10	No major difference	0.00027719233	0.0058004493	0.0012972186	0.0007301935012778386	0.004658385093167702	0.003125	1.5916162	3.9860106	0.1119567530598809	0.38817895457401386	1.0794743	1.7764729	0.2806684466079478	0.8409412935386421
CCNO-DT	No major difference	0.0154388845	0.031592805	0.003631848	0.021540708287696223	0.026397515527950305	0.0125	1.591162	0.83327454	0.11198359713800297	0.3881959861493785	3.035285	2.6434834	0.0024834407230025753	0.0660866646605352
NBR2	No major difference	0.11480807	0.15886328	0.17493534	0.13179992698065035	0.1195652173913045	0.15312499999999996	1.5906489	0.32701465	0.11206355860725407	0.388417877370538	-0.4936812	-0.1440238	0.6217049651783627	1.0
UGT1A6	No major difference	0.0038152616	0.013180334	0.015289321	0.00584154801022271	0.010869565217391302	0.015625	1.58964	1.5637441	0.11235859002333717	0.38910813660620636	-0.32530007	-0.3051352	0.7450643758681368	1.0
ACO2	No major difference	0.22237544	0.29324	0.32459515	0.22964585615188127	0.19099378881987605	0.2781249999999995	1.589378	0.24992321	0.11234641811690409	0.3890936540400395	-1.2005627	-0.25994498	0.23036086896889643	0.8409412935386421
TBX18	No major difference	0.004675666	0.012276946	0.011514297	0.0054764512595837905	0.010869565217391302	0.015625	1.5891911	1.4907051	0.11243322326977116	0.3893072606022939	-0.05991613	-0.05320559	0.9522393483256016	1.0
TCP11L2	No major difference	0.07024085	0.09803698	0.13236232	0.07959109163928461	0.07919254658385101	0.1375	1.5889997	0.41330495	0.11243149900331453	0.3893072606022939	-1.6647949	-0.5433954	0.09648518547893369	0.7206607316489322
GAS1	No major difference	0.0023992725	0.010688774	0.0010395875	0.002190580503833516	0.007763975155279502	0.003125	1.5888834	2.0864148	0.1125323110516676	0.38951584928524474	1.7578058	2.8439264	0.07918836746921991	0.6705994886869672
ENSG00000279951	No major difference	0.00022443323	0.0073303822	0.00047802977	0.0003650967506389193	0.004658385093167702	0.003125	1.5884852	4.6011333	0.11266364442690341	0.38977651010950143	1.4643519	3.254606	0.14355901247551311	0.8409412935386421
ZNF341	No major difference	0.045388862	0.074794635	0.051804736	0.052939028842643364	0.05124223602484475	0.056250000000000015	1.5882536	0.5283301	0.1126206491194007	0.38970706969474944	0.8391778	0.37510023	0.40162381757533483	0.9748430777193667
PSORS1C1	No major difference	0.0033899802	0.01332577	0.015895458	0.005111354508944871	0.009316770186335402	0.031249999999999997	1.5878977	1.6600921	0.11276111934058124	0.38996988587322456	-0.809687	-0.6300469	0.41838925625494394	0.9986732113043443
CENATAC	No major difference	0.19566819	0.2541663	0.23750022	0.20153340635268432	0.17701863354037292	0.24687499999999962	1.5877836	0.25976014	0.11270162950256163	0.38982484221292324	-0.25801536	-0.057268567	0.7964699021758948	1.0
VAMP5	No major difference	0.0071087484	0.019749375	0.028090918	0.0073019350127783884	0.012422360248447202	0.028124999999999997	1.5874472	1.3684056	0.11283707907175947	0.3901824949681561	-0.85659057	-0.68059146	0.39202699519740825	0.960598299895511
USP20	No major difference	0.12442945	0.16995117	0.15819907	0.13289521723256711	0.1195652173913045	0.15624999999999994	1.5864602	0.32700917	0.11300660810187986	0.3907132269325769	-0.051362928	-0.014487534	0.9590511412399073	1.0
LINC02680	No major difference	0.008757943	0.019831484	0.010113136	0.009127418765972986	0.017080745341614904	0.01875	1.5864521	1.1040576	0.11304508322206717	0.39081850509358423	0.85367364	0.63852227	0.3935041406368468	0.9627645016445522
ENSG00000226680	No major difference	0.0031259055	0.012242211	0.0012067966	0.004016064257028112	0.009316770186335402	0.003125	1.5863479	1.7726467	0.11310617961938063	0.39088328336575334	1.8935465	2.8710165	0.05866369994554503	0.5662645906735683
REXO2	No major difference	0.052814316	0.075198345	0.03476447	0.06352683461117208	0.06832298136645969	0.06250000000000001	1.586083	0.45888722	0.11309227650047839	0.3908804452441151	2.2423406	0.9180459	0.025175440349626075	0.34036468466021397
ENSG00000235806	No major difference	0.0012735795	0.008643019	0.0014962894	0.002190580503833516	0.006211180124223602	0.003125	1.585717	2.456795	0.11327186354756452	0.39132471701470606	1.3778899	2.123091	0.16859571342597263	0.8409412935386421
TMEM192	No major difference	0.0651594	0.095131256	0.08119016	0.07265425337714511	0.0729813664596274	0.08750000000000004	1.5855178	0.43734387	0.11322594182495982	0.3911938215673567	0.45349932	0.1720247	0.6503272224217267	1.0
XRCC6	No major difference	0.16406737	0.21915558	0.19242062	0.18510405257393286	0.15527950310559027	0.17812499999999987	1.5851823	0.27808726	0.11329772879834632	0.3913863089325295	0.50515276	0.12859572	0.6136115968261961	1.0
LINC00598	No major difference	0.061532907	0.09410827	0.12431683	0.0690032858707559	0.06677018633540378	0.11250000000000006	1.5850488	0.46157974	0.11333868221259595	0.39150001038367127	-0.8613545	-0.3350733	0.3893933592559098	0.9567445917782187
ANKRD52	No major difference	0.19639544	0.26833257	0.24221121	0.20737495436290707	0.17546583850931702	0.21874999999999972	1.5848932	0.2668769	0.11336586929605566	0.39156614674652945	0.04871974	0.011548276	0.9611566024283432	1.0
RPS27A	Fetal-like persistence/reversion	0.028028153	0.052351587	0.0069514746	0.03541438481197514	0.03416149068322981	0.00625	1.5844935	0.6761524	0.11348540189109692	0.39184005255903553	3.4113073	2.726911	0.000675672532293256	0.02358702579040644
D21S2088E	No major difference	0.0024641152	0.016194552	0.0013688129	0.0032858707557502733	0.007763975155279502	0.003125	1.584389	2.2789752	0.11357038852066338	0.39207789452568165	1.6597984	2.7853265	0.09737404768749268	0.722743693687779
DAXX	No major difference	0.019916637	0.03725415	0.042431444	0.021175611537057305	0.027950310559006205	0.043750000000000004	1.5838479	0.7817656	0.11362514836601062	0.39218353356921004	-0.29940787	-0.1803257	0.764728878162595	1.0
PPP2R3B	No major difference	0.044528257	0.08075296	0.062488522	0.05732018985031042	0.049689440993788844	0.08125000000000003	1.5825878	0.5441951	0.11391992215067233	0.3929224710598088	0.024653565	0.0100448085	0.9803374375603264	1.0
APBB3	No major difference	0.051640037	0.08814911	0.042433392	0.06535231836436668	0.05745341614906836	0.056250000000000015	1.5824107	0.4985692	0.11395477765225513	0.39301485567347877	1.7377293	0.74711055	0.08259438658445094	0.6864962344921645
ENSG00000289381	No major difference	0.00059005537	0.007909456	0.0041050906	0.0003650967506389193	0.004658385093167702	0.003125	1.58237	3.7162995	0.11404024185790598	0.3932539086529037	0.530676	0.81440234	0.5957799485289528	1.0
ENSG00000274922	No major difference	0.00016379396	0.004120105	0.00802662	0.0003650967506389193	0.004658385093167702	0.00625	1.5821639	4.4107156	0.11409787583494115	0.3933969383609433	-0.5484865	-0.82664824	0.5836208846747968	1.0
TPM3P5	No major difference	0.00023275883	0.0056926794	0.0	0.0007301935012778386	0.004658385093167702	0.0	1.5818022	4.2131343	0.11418145176137887	0.3936014962749082	1.6763866	21.790253	0.0941485844225432	0.7150843240739674
NUAK2	No major difference	0.02502983	0.048539996	0.047390923	0.024461482292807566	0.027950310559006205	0.05000000000000001	1.58083	0.77048975	0.11431938211582612	0.3939932958440553	-0.45946738	-0.2473109	0.6460414238986594	1.0
RGL3	No major difference	0.020099001	0.040570565	0.021067336	0.023001095290251895	0.026397515527950305	0.021875	1.5805428	0.8070504	0.11438982902713912	0.39420818724532025	1.1816267	0.80208796	0.2376777985838437	0.8409412935386421
ST6GALNAC2	No major difference	0.0038249076	0.014835449	0.011347787	0.006936838262139469	0.009316770186335402	0.015625	1.5804179	1.5926385	0.11446505138077763	0.39441159500043227	0.065810286	0.058840312	0.947545008495953	1.0
LINC02798	No major difference	0.021826848	0.043228365	0.024225906	0.02190580503833514	0.026397515527950305	0.024999999999999998	1.5803603	0.80821735	0.11442833595661218	0.3943129850279578	0.9246711	0.5944585	0.35539823190619335	0.9033919562254831
NUDCD1	No major difference	0.14197285	0.20224398	0.16117811	0.1599123767798473	0.13354037267080762	0.19062499999999982	1.5796604	0.30552417	0.11456515313952483	0.3946727382278283	0.35059124	0.09025136	0.7259907429997767	1.0
SNAP23	No major difference	0.15294237	0.20227747	0.21960351	0.16976998904709817	0.15062111801242256	0.18124999999999986	1.579357	0.28371197	0.11462379820565646	0.39479098415864333	-0.3734952	-0.098181784	0.7089073330828763	1.0
MTHFD2	No major difference	0.010436589	0.025812747	0.004566401	0.015699160277473537	0.018633540372670804	0.009375000000000001	1.5791526	1.023518	0.11472629219182873	0.39497638580117883	2.2151442	2.0527792	0.02700684509470576	0.3573673016655109
CEP290	No major difference	0.5255111	0.6543042	0.62195927	0.3961299744432183	0.3400621118012412	0.3937499999999991	1.5788908	0.18347794	0.11472309586848305	0.39497638580117883	0.24593592	0.04278497	0.8058074286443648	1.0
PGAP6	No major difference	0.020705927	0.036344234	0.03644681	0.024461482292807566	0.032608695652173905	0.05000000000000001	1.5788579	0.72455966	0.11475990209485466	0.3950362417625809	-0.27796167	-0.14922303	0.7811260689474927	1.0
APEH	No major difference	0.022605717	0.046413064	0.032926593	0.03066812705366917	0.031055900621118005	0.05000000000000001	1.5787833	0.7329344	0.11480007036867436	0.39514658091699917	0.26566145	0.13978018	0.7905653372521724	1.0
ADRM1	No major difference	0.013670737	0.031188518	0.02155218	0.01861993428258488	0.021739130434782605	0.028124999999999997	1.5782689	0.90789396	0.11492423694506984	0.39543421824002056	0.3558439	0.22915737	0.7220483021810995	1.0
RBM22	No major difference	0.06522064	0.090547554	0.045706823	0.07886089813800677	0.07763975155279511	0.06562500000000002	1.5773839	0.4128662	0.11507837824168927	0.3957688463004085	2.212378	0.8405701	0.027193528470959422	0.35888088061755613
DNAJA2	No major difference	0.040004726	0.06919885	0.06836571	0.05220883534136552	0.04658385093167704	0.07187500000000002	1.5767471	0.54712814	0.11525443941265782	0.39623442926350944	-0.32194927	-0.13988523	0.7475897016831416	1.0
PCDH18	No major difference	0.2980572	0.42118135	0.24954	0.2709017889740778	0.22049689440993822	0.21562499999999973	1.5762668	0.23524456	0.11534368150943061	0.3965132431276473	2.3651679	0.5160898	0.018251541456412283	0.2744392990777726
BTK	No major difference	0.0035567537	0.014270728	0.00356719	0.006936838262139469	0.009316770186335402	0.0125	1.5762423	1.628625	0.11542549748431996	0.3966372539293281	1.3636408	1.4294893	0.1730392597847595	0.8409412935386421
APOL6	No major difference	0.04631572	0.073209055	0.043788627	0.05549470609711581	0.054347826086956555	0.056250000000000015	1.5747666	0.5061563	0.11569794966774533	0.39733841699011724	1.242604	0.5344356	0.21435363736044177	0.8409412935386421
TFAP2C	No major difference	0.00024023475	0.007419206	0.006178942	0.0003650967506389193	0.004658385093167702	0.003125	1.5739926	4.524165	0.11597600248428507	0.3981248674030533	0.19431946	0.314792	0.8459841347514585	1.0
SESN2	No major difference	0.04141369	0.069210544	0.055870324	0.050748448338809836	0.04813664596273294	0.056250000000000015	1.5731869	0.5434772	0.11607060119048221	0.3983187760736613	0.41801125	0.19249764	0.6760620632042584	1.0
ZP1	No major difference	0.0012235839	0.0070138546	0.0	0.0014603870025556773	0.006211180124223602	0.0	1.5730819	2.4147317	0.11615778256255095	0.39845503762045137	1.9721639	22.148043	0.04901901472692963	0.5125892160558341
LINC01721	No major difference	0.01095142	0.023644906	0.011793573	0.012048192771084343	0.018633540372670804	0.009375000000000001	1.5727333	1.00857	0.11618952925639925	0.39849268932517296	1.187664	1.0424104	0.235298104824655	0.8409412935386421
LNCOG	No major difference	0.0031094854	0.009299589	0.0022123896	0.004016064257028112	0.010869565217391302	0.003125	1.5727233	1.5932101	0.1162077621956348	0.3984969992361638	1.5179104	1.9344893	0.1293679617964342	0.8298853795982871
SCGB1B2P	No major difference	0.00018889263	0.005842914	0.0	0.0007301935012778386	0.004658385093167702	0.0	1.5724745	4.463981	0.11632928642092509	0.39877541814206746	1.6498966	21.797886	0.09945244470386083	0.7281168803420012
PODN	No major difference	0.034212317	0.060033403	0.052079566	0.03833515881708651	0.03881987577639752	0.05312500000000001	1.5722382	0.6177402	0.11629228033952961	0.3987046936056331	0.25803587	0.13259937	0.7964546329440761	1.0
RHOH	No major difference	0.016858876	0.03077846	0.00826595	0.01861993428258488	0.024844720496894405	0.015625	1.5721114	0.82084227	0.11631824944177338	0.39876565373569023	2.1815026	1.5628126	0.029392778263382772	0.37856903355467186
VCPIP1	No major difference	0.042703845	0.0675115	0.060177058	0.05257393209200444	0.054347826086956555	0.06562500000000002	1.571569	0.51133305	0.11643639132072577	0.3990582999885075	0.16749077	0.072359055	0.8670325551884945	1.0
ENSG00000264044	No major difference	0.0007197873	0.0069072773	0.0	0.0014603870025556773	0.006211180124223602	0.0	1.5711039	2.9555407	0.11663397917627626	0.3995386548907078	1.8195603	22.045637	0.06929088350024505	0.6207414533948861
CLTA	No major difference	0.22999348	0.2902223	0.29073137	0.2201533406352693	0.19099378881987605	0.26874999999999954	1.5707856	0.24763048	0.11659608298903802	0.3994650379485137	-0.51871043	-0.11298924	0.6041319963652043	1.0
ENSG00000188223	No major difference	0.014312896	0.028174696	0.013094009	0.01679445052939029	0.023291925465838505	0.024999999999999998	1.5702593	0.8840704	0.11675636165326264	0.3998453797321086	1.1425706	0.7391381	0.2535036470799396	0.8409412935386421
YTHDF1	No major difference	0.067335755	0.10875155	0.093815565	0.08068638189120138	0.0714285714285715	0.09375000000000004	1.5697286	0.4352265	0.11687118386774245	0.40018231697309253	0.036037885	0.013141739	0.9712621701182509	1.0
RBM10	No major difference	0.22627129	0.30099785	0.21469721	0.23110624315443695	0.18788819875776425	0.2281249999999997	1.5692117	0.24899423	0.11697143689039717	0.40046927964627116	1.2390462	0.27371216	0.21569300635988528	0.8409412935386421
ATP5MC1	No major difference	0.012848782	0.028481191	0.003214194	0.016429353778751373	0.020186335403726705	0.003125	1.568965	0.9214922	0.11707383702106282	0.4005945555966636	2.76393	2.9634268	0.005833292179043577	0.12340124349915904
ACBD4	No major difference	0.027430797	0.047704663	0.032433018	0.03614457831325298	0.037267080745341616	0.05000000000000001	1.5686635	0.634703	0.11712325700329618	0.40070734646245026	0.57347494	0.2798636	0.5664762409410937	1.0
THUMPD3	No major difference	0.04778852	0.07304895	0.07313581	0.0569550930996715	0.05590062111801246	0.09062500000000004	1.5683166	0.48876145	0.11719105088637881	0.40091112020125574	-0.42705452	-0.16538025	0.6694729134130676	1.0
TRPM5	No major difference	0.009190962	0.023097165	0.03057056	0.013873676524278941	0.017080745341614904	0.056250000000000015	1.5682902	1.0673653	0.11724144806516139	0.4010271853534614	-1.3091689	-0.7709613	0.19092221218093008	0.8409412935386421
METTL1	No major difference	0.010588037	0.024586752	0.006185486	0.01423877327491786	0.018633540372670804	0.009375000000000001	1.5679958	0.9872571	0.1173030423895865	0.40117314458283093	1.9436555	1.7092282	0.05223205032045175	0.5306898365335613
KDM7A	No major difference	0.42653963	0.5291565	0.42768756	0.3431909456005787	0.29813664596273254	0.35312499999999925	1.567827	0.19419973	0.1172826640309383	0.40113998967401554	0.9557991	0.17002521	0.3394868574951232	0.8757198140139674
ENSG00000285741	No major difference	0.013290249	0.029618392	0.019307652	0.017889740781307045	0.020186335403726705	0.028124999999999997	1.5678084	0.9187681	0.11734456734430497	0.4012389931563659	0.43420693	0.2773711	0.6642458167871585	1.0
PDCD10	No major difference	0.14531788	0.19048302	0.15558065	0.15370573201898563	0.13975155279503124	0.14687499999999998	1.5676634	0.29235926	0.11732605954658383	0.4012038794887676	0.92851895	0.25488618	0.35345389784336445	0.9001565769352216
ABCA9-AS1	No major difference	0.009665605	0.023632942	0.04906262	0.013143483023001102	0.017080745341614904	0.05000000000000001	1.5670555	1.0555099	0.11752525772560474	0.4016876053285724	-1.8340001	-1.1936319	0.06725351960092567	0.6113039551667415
RAB43	No major difference	0.10367049	0.14347033	0.111720875	0.1084337349397594	0.09937888198757776	0.12187500000000007	1.566862	0.35353753	0.117520307570045	0.4016876053285724	0.67153555	0.20761907	0.5020846128907666	1.0
DEFB1	No major difference	0.00029549652	0.0063409703	0.0015992066	0.0007301935012778386	0.004658385093167702	0.00625	1.5666081	3.9921377	0.11769238853092054	0.4020762054455132	0.9749222	1.4710801	0.32987218540145846	0.8603778953821555
RPL36A	No major difference	0.047628757	0.072518006	0.028126117	0.058415480102227184	0.059006211180124266	0.031249999999999997	1.5661945	0.48724782	0.11768518607370895	0.4020762054455132	2.6665142	1.3383653	0.007799090540585143	0.15259144682419257
CDC42EP5	No major difference	0.08695229	0.1253534	0.070404395	0.10076670317634205	0.09006211180124234	0.09062500000000004	1.5661783	0.3770253	0.11768630197151932	0.4020762054455132	1.8080578	0.6078562	0.07094155849052478	0.6294581441138812
LINC02993	No major difference	0.0016059884	0.013014093	0.0028210334	0.0018254837531945967	0.006211180124223602	0.003125	1.565851	2.5711217	0.11785401760006414	0.40253754984527207	1.1503445	1.7267429	0.2502965414991376	0.8409412935386421
SREK1IP1P1	No major difference	0.0004337813	0.0070513235	0.0	0.0007301935012778386	0.004658385093167702	0.0	1.5654715	3.6420507	0.11795523890130982	0.40269728775879987	1.7100855	22.018738	0.08773247387170235	0.6981344739558144
INTS6P1	No major difference	0.00015077299	0.0081536975	0.0	0.0003650967506389193	0.004658385093167702	0.0	1.5653954	5.132198	0.11798013345842671	0.40270530168630153	1.6131531	22.077778	0.10720189091197344	0.7540831552262433
FAM131A	No major difference	0.03685768	0.06464379	0.04632695	0.04855786783497631	0.045031055900621134	0.04687500000000001	1.5646667	0.5593721	0.11806283846084589	0.40290288068439195	0.7114081	0.3430655	0.47704731234539677	1.0
DMBX1	No major difference	0.0008333183	0.0059583113	0.0	0.0018254837531945967	0.006211180124223602	0.0	1.5635418	2.5634844	0.11839705215247287	0.4038940124783669	1.9024016	21.946695	0.05756517938447502	0.5595427356617095
PPP1R14D	No major difference	0.0039121676	0.015395344	0.011767024	0.005111354508944871	0.009316770186335402	0.021875	1.563119	1.6298041	0.11847528123769778	0.40402725810317974	-0.094833486	-0.07903567	0.924469013205516	1.0
ENSG00000232855	No major difference	1.0657331	1.2025754	1.4442508	0.28550565899963354	0.2888198757763973	0.3437499999999993	1.5627549	0.22909088	0.1184507217346317	0.4039753124965989	-1.3845555	-0.2995919	0.16670949006730496	0.8409412935386421
YIPF1	No major difference	0.06721948	0.096774906	0.07491441	0.07740051113545109	0.0760869565217392	0.09062500000000004	1.5626434	0.41450307	0.1185124728482626	0.4041257897041308	0.5104232	0.17817906	0.6099013543135932	1.0
LINC01950	No major difference	0.017252414	0.03470237	0.033945244	0.019350127783862716	0.023291925465838505	0.0375	1.5626428	0.8395491	0.11854347153097433	0.40419813747971906	-0.2622522	-0.15875228	0.7932053849416816	1.0
RPL7L1P9	No major difference	0.0	0.004570997	0.0	0.0	0.004658385093167702	0.0	1.5626267	21.497175	0.11863242862715638	0.4043932527849126	1.5626267	21.497175	0.11863242862715638	0.7920430503544368
TMPRSS4	No major difference	0.03488926	0.06575592	0.08309014	0.047827674333698465	0.04037267080745342	0.13125000000000003	1.5624423	0.5970584	0.11859423961503417	0.4043196780154672	-1.9291878	-0.739202	0.05411963388070616	0.540788869978594
LINC01127	No major difference	0.0014640992	0.009941859	0.0	0.002190580503833516	0.006211180124223602	0.0	1.5624171	2.4010758	0.11865854396414184	0.4044539633209057	1.9518768	22.471651	0.05138654623502459	0.5261153186196673
LINC01142	No major difference	0.0005068998	0.009154728	0.0	0.001095290251916758	0.004658385093167702	0.0	1.5620893	3.5985649	0.11875215981380458	0.4046597633904314	1.708944	22.253168	0.08794387892063567	0.6981491331745208
ENSG00000271716	No major difference	0.0028472072	0.012688469	0.0	0.0036509675063891925	0.009316770186335402	0.0	1.5617406	1.8574448	0.11880150827035277	0.4047712761316476	2.2051916	22.799328	0.027793829577306885	0.36413879815864697
ENSG00000229953	No major difference	0.0049645486	0.019224811	0.012452905	0.0073019350127783884	0.010869565217391302	0.021875	1.5612006	1.5646528	0.11892477463542772	0.40510623077756425	0.18055819	0.15860027	0.856756231939797	1.0
CENPX	No major difference	0.0117349345	0.02643044	0.024412826	0.013143483023001102	0.017080745341614904	0.040625	1.5610025	1.0318009	0.1189380159788864	0.40512299798138135	-0.19890048	-0.1349203	0.8423954461403289	1.0
PHF20	No major difference	0.4653858	0.5501595	0.6058285	0.3943044906900238	0.34937888198757644	0.43124999999999897	1.560145	0.17301868	0.11908020246751835	0.4054938605526333	-0.9723384	-0.15838017	0.3312518173425355	0.8626364171629302
MYL5	No major difference	0.028267968	0.050768845	0.054878794	0.03176341730558593	0.03416149068322981	0.08125000000000003	1.5599966	0.67279965	0.1191588918966516	0.40568856909893974	-1.0246518	-0.46189207	0.3058775666779526	0.8409412935386421
RNU6ATAC	No major difference	0.0009345588	0.006990199	0.0	0.0014603870025556773	0.006211180124223602	0.0	1.5599188	2.6583395	0.11924860880192195	0.40582366027568334	1.8760715	22.096928	0.06109824158792427	0.5792022909964447
TFAP2A-AS1	No major difference	0.00014706819	0.009384299	0.0029096834	0.0003650967506389193	0.004658385093167702	0.003125	1.5597652	5.255292	0.11930566993789159	0.40586430420086933	0.7398033	1.1972088	0.45959986541762654	1.0
BUB1B	No major difference	0.019662125	0.0364457	0.057159305	0.028477546549835663	0.031055900621118005	0.07812500000000003	1.5594851	0.7064507	0.11928573637265004	0.40582484210390607	-1.6547983	-0.81017375	0.09851797094135464	0.7256438779989528
HSF4	No major difference	0.005183587	0.02145881	0.037717216	0.0054764512595837905	0.009316770186335402	0.021875	1.5593159	1.6331787	0.11937113065130268	0.406030266149133	-1.0246181	-0.93450785	0.30602220935453417	0.8409412935386421
C6orf62	No major difference	0.08015768	0.124068335	0.112255275	0.10259218692953666	0.08540372670807463	0.1375	1.5589049	0.3905355	0.11941010087746441	0.4060942759077874	-0.35548583	-0.11223684	0.7223276951069093	1.0
ATP5MJ	No major difference	0.025928607	0.044764336	0.043378137	0.03322380430814161	0.03416149068322981	0.056250000000000015	1.5588524	0.64503765	0.11942745718725171	0.4060942759077874	-0.16598204	-0.08389684	0.8682197346114731	1.0
ENSG00000287576	No major difference	0.0014182592	0.009145119	0.0024583326	0.0018254837531945967	0.006211180124223602	0.00625	1.5587153	2.4282386	0.11952850520770786	0.4062534301092237	1.0725363	1.4262842	0.2837618252679026	0.8409412935386421
PTRH1	No major difference	0.017180335	0.036684792	0.023116525	0.024461482292807566	0.023291925465838505	0.01875	1.5586787	0.8020683	0.11949250123729599	0.4061836193644693	0.80927604	0.544936	0.4185962710680896	0.9989472811999066
CCL3L3	No major difference	0.0	0.0043387497	0.0	0.0	0.004658385093167702	0.0	1.5586073	21.454468	0.11958137725597079	0.4063764068116724	1.5586073	21.454468	0.11958137725597079	0.7951083983630892
SIRT6	No major difference	0.020599637	0.03892039	0.024413045	0.02373128879152973	0.029503105590062105	0.034374999999999996	1.5585858	0.7516054	0.11949397968037744	0.4061836193644693	0.6628817	0.38350183	0.5075867883279683	1.0
ENSG00000261691	No major difference	0.0007184991	0.012199033	0.0045543388	0.001095290251916758	0.006211180124223602	0.009375000000000001	1.5574192	3.4705753	0.1198532041581239	0.40702793934918013	0.5298646	0.6681184	0.5963283884135013	1.0
ENSG00000248468	No major difference	0.00043038366	0.0050154775	0.0	0.0007301935012778386	0.004658385093167702	0.0	1.5573776	3.4180505	0.1198566809780123	0.40702793934918013	1.7328746	21.70019	0.08359740527016317	0.6898450043718019
PECR	No major difference	0.045144137	0.08000902	0.12719163	0.05768528660094934	0.05279503105590065	0.14999999999999997	1.5572578	0.52133256	0.11980949419425045	0.40696614411231335	-2.8252962	-1.0027726	0.004886346102326393	0.10820925770714293
STMN4	No major difference	0.0014947663	0.011648918	0.006287726	0.002190580503833516	0.006211180124223602	0.003125	1.5568752	2.5331683	0.11997125410934534	0.4073034113648145	0.58941346	0.86137265	0.5557454548983275	1.0
NPHP3-ACAD11	No major difference	0.031295422	0.05571542	0.017102005	0.04271631982475357	0.04037267080745342	0.034374999999999996	1.5567647	0.5930911	0.11992960951849668	0.4072472020313612	2.4712675	1.314352	0.013637682019969118	0.22660390903777725
TPRN	No major difference	0.012815718	0.02686261	0.014883949	0.018254837531945962	0.021739130434782605	0.028124999999999997	1.5566356	0.8702124	0.11997114176333525	0.4073034113648145	0.8961878	0.5902077	0.37038992114603775	0.9274126371520256
PKP2	Fetal-like persistence/reversion	0.042793468	0.068269715	0.18043558	0.05658999634903258	0.05590062111801246	0.14687499999999998	1.5564607	0.4964738	0.11998921318249811	0.40733598491190615	-3.2069001	-1.2912073	0.0014378702803104493	0.042852758207195994
CXCL10	No major difference	0.0044674976	0.022236492	0.005629398	0.002920774005111354	0.007763975155279502	0.00625	1.5564076	2.1229975	0.12006364924797214	0.4075602670484976	1.0432514	1.3198267	0.2970962893223794	0.8409412935386421
FADS1	Fetal-like persistence/reversion	0.07529137	0.122497566	0.037348002	0.08214676889375706	0.0729813664596274	0.05312500000000001	1.5559745	0.42959896	0.12010569418330816	0.4076745727565861	3.208977	1.3313316	0.001376158213037224	0.041316986842470246
GET3	No major difference	0.01822405	0.035108738	0.030253284	0.02227090178897406	0.024844720496894405	0.040625	1.5553623	0.7861209	0.12026389005586696	0.4081261963721679	-0.003829968	-0.0022089884	0.9969451570913471	1.0
GMEB1	No major difference	0.12449524	0.16997448	0.1426533	0.12011683096020488	0.1149068322981368	0.14999999999999997	1.5552745	0.33355358	0.12025045320860954	0.40810903689127237	0.28720796	0.08302814	0.774033963546231	1.0
ZMPSTE24-DT	No major difference	0.00016423606	0.006216569	0.0050833668	0.0003650967506389193	0.004658385093167702	0.003125	1.5552177	4.780104	0.12038286455479003	0.4084161026953577	0.18491614	0.30211192	0.8533497067762157	1.0
LINC01002	No major difference	0.007972218	0.021978375	0.012946624	0.011317999269806504	0.013975155279503102	0.015625	1.5541167	1.1721547	0.12058983969649958	0.409004319093198	0.590054	0.48820493	0.5553088703642787	1.0
HES7	No major difference	0.001015356	0.0068521686	0.0	0.001095290251916758	0.006211180124223602	0.0	1.554105	2.645106	0.12062142344905336	0.4090829500050143	1.8798996	22.070925	0.060573653979960104	0.5762484472584679
ENSG00000286760	No major difference	0.0004418695	0.0063044955	0.0013522285	0.0007301935012778386	0.004658385093167702	0.003125	1.5537913	3.5159705	0.12071536057667673	0.409248549620231	1.1006743	1.813694	0.2713379121273306	0.8409412935386421
ENSG00000260573	No major difference	0.010206523	0.02638439	0.012236402	0.013873676524278941	0.017080745341614904	0.015625	1.5535553	1.0441718	0.1207206746744141	0.409248549620231	0.9890633	0.7767482	0.3228895142748115	0.8490924969486546
VSIG4	No major difference	0.0018675195	0.0074085104	0.0016265452	0.002555677254472435	0.007763975155279502	0.003125	1.5532331	1.9330623	0.12080980498338842	0.40952219706815046	1.4007956	1.956171	0.16161051834026025	0.8409412935386421
DHRS11	No major difference	0.019576248	0.046121377	0.058319893	0.027747353048557827	0.026397515527950305	0.07500000000000002	1.5530733	0.7983384	0.12083237838279642	0.40957020689673695	-1.4671708	-0.74226046	0.14281513429658355	0.8409412935386421
CCL11	No major difference	0.0011540295	0.008037088	0.041138086	0.0014603870025556773	0.006211180124223602	0.031249999999999997	1.552582	2.6225915	0.12098758066037486	0.410010661308207	-2.2007768	-2.3081267	0.028347777536971677	0.36913509972548997
PIK3CB	No major difference	0.15218939	0.20769744	0.2862377	0.16100766703176406	0.14130434782608714	0.26874999999999954	1.552138	0.29258078	0.12100250092639482	0.4100326901477681	-2.534666	-0.61066383	0.011507685307368875	0.20158318672598902
NARF	No major difference	0.1908726	0.25134018	0.16514513	0.20335889010587893	0.17701863354037292	0.16249999999999992	1.5520283	0.25729635	0.12102504629661158	0.41005202146750097	2.0017617	0.49711442	0.04565484500225938	0.49574776951910215
RAB1B	No major difference	0.051064625	0.080281004	0.053946413	0.058415480102227184	0.05590062111801246	0.07187500000000002	1.5519062	0.49210888	0.12107127105452824	0.4101801000287613	0.7984179	0.32717654	0.4248576406210295	1.0
ZNF816-ZNF321P	No major difference	0.03276833	0.060790487	0.04598827	0.039795545819642196	0.04037267080745342	0.05312500000000001	1.5518643	0.6144357	0.12109804554813447	0.41024226936369057	0.35465097	0.17592253	0.7229480032773332	1.0
TDG	No major difference	0.11495071	0.16371463	0.13922732	0.12486308871851086	0.10559006211180137	0.14999999999999997	1.5513295	0.33671707	0.1212015808327777	0.410535896459248	0.2552808	0.07546962	0.7985783858843667	1.0
ATPAF2	No major difference	0.06662174	0.10289374	0.064669885	0.07667031763417324	0.06987577639751559	0.07187500000000002	1.5509857	0.43193492	0.1212916301589957	0.4107552020502624	1.3106158	0.51391506	0.19035614478258517	0.8409412935386421
ATP2C2-AS1	No major difference	0.009505706	0.029973323	0.014869787	0.013873676524278941	0.013975155279503102	0.0125	1.5509255	1.1607015	0.12136301939855419	0.41088266954051667	0.8324417	0.73037493	0.40538400015854226	0.9804514546670321
CASP3	No major difference	0.04862285	0.07019331	0.039707895	0.05439941584519905	0.05745341614906836	0.05312500000000001	1.5506845	0.48567024	0.12135071776727896	0.41086958588826744	1.5155278	0.6533146	0.1300046986451324	0.8324118552922706
ENSG00000258210	No major difference	0.0061418465	0.014514508	0.014039031	0.008762322015334067	0.013975155279503102	0.01875	1.55065	1.1491702	0.12140222513151129	0.41092969760577863	-0.066885896	-0.053171635	0.946692092962107	1.0
GSPT1	No major difference	0.23582974	0.31766322	0.25622526	0.23950346841913214	0.20031055900621147	0.23749999999999966	1.5501533	0.2401664	0.12147865368024496	0.4111312444868003	0.8207507	0.18375932	0.41205619466452115	0.9900200657508751
RIPOR1	No major difference	0.13387547	0.18916525	0.10450352	0.15443592552026347	0.13354037267080762	0.12500000000000006	1.5499643	0.30245316	0.12152970596206374	0.4112754427338832	2.333414	0.66953444	0.019856325395163344	0.2901180120293023
ISCU	No major difference	0.024556447	0.044190094	0.028185658	0.03614457831325298	0.03571428571428571	0.040625	1.5499177	0.63402426	0.12156549208963191	0.4113679614884924	0.91074324	0.48958454	0.3626960301965729	0.9153014084320209
LINC02566	No major difference	0.0014368724	0.008255209	0.0	0.002555677254472435	0.007763975155279502	0.0	1.5497676	2.224755	0.12166070926128263	0.41163296182907955	2.0025394	22.297773	0.04564614640953654	0.49574776951910215
TNFAIP8L2	No major difference	0.00090651476	0.005368719	0.0019224854	0.0014603870025556773	0.006211180124223602	0.003125	1.5497147	2.4589286	0.1216702227281527	0.41163655039708075	0.9218107	1.3327988	0.35685994840442115	0.9057551743052608
ENSG00000244706	No major difference	0.0035241963	0.015048785	0.030985808	0.00620664476086163	0.009316770186335402	0.0125	1.5494695	1.6600797	0.12172711627315741	0.4118004243327697	-0.7425389	-0.81069994	0.4581337201893789	1.0
CCDC162P	No major difference	0.03471626	0.06216028	0.0557255	0.039430449069003275	0.04037267080745342	0.06875000000000002	1.548997	0.61095226	0.12177979967218014	0.4119214200483315	-0.2785104	-0.1290611	0.7806997888339045	1.0
PDXP-DT	No major difference	0.006825094	0.017967137	0.012918735	0.009492515516611906	0.013975155279503102	0.0125	1.5486786	1.1901734	0.1218868797546965	0.41205465257162166	0.41840467	0.36661032	0.6757690287999673	1.0
C6orf141	No major difference	0.0043902434	0.016096592	0.018518416	0.007667031763417308	0.010869565217391302	0.031249999999999997	1.5466498	1.4807677	0.12239956415582678	0.4133860860850581	-0.84809065	-0.6298962	0.3966669063524586	0.967487665056905
PILRA	No major difference	0.039815955	0.06859618	0.051864527	0.04928806133625415	0.04658385093167704	0.04687500000000001	1.5466208	0.54915065	0.12235282202365227	0.413346516546733	0.6613585	0.3228929	0.5085880773760856	1.0
FOXRED1	No major difference	0.062734894	0.09516004	0.06638302	0.07630522088353432	0.06832298136645969	0.08750000000000004	1.5463766	0.43264255	0.1223992244989533	0.4133860860850581	0.89789325	0.33814752	0.3695114461646557	0.9262607919558554
CFAP119	No major difference	0.0028528518	0.021636082	0.004042775	0.004016064257028112	0.007763975155279502	0.00625	1.5461273	2.1372445	0.12254433047089912	0.4137315450133004	1.2023329	1.5866861	0.22955158150094504	0.8409412935386421
MCM10	No major difference	0.017976524	0.038036283	0.022359412	0.024461482292807566	0.024844720496894405	0.034374999999999996	1.5458393	0.7982839	0.12255909319016069	0.41375270157188526	0.66161406	0.39067793	0.5083884489117725	1.0
CREBRF	No major difference	0.23147927	0.30575445	0.298146	0.23329682365827048	0.20031055900621147	0.26874999999999954	1.5457256	0.24101977	0.12254061313204521	0.4137315450133004	-0.4418378	-0.09610566	0.6587471121708339	1.0
SPATA25	No major difference	0.0007872645	0.0041698907	0.0	0.001095290251916758	0.006211180124223602	0.0	1.5453243	2.427385	0.12271771686135499	0.41408726272964697	1.9419717	21.5834	0.052576905754024746	0.5326318554923737
NRBF2	No major difference	0.020762859	0.043005344	0.03804014	0.03066812705366917	0.026397515527950305	0.040625	1.5453131	0.74644905	0.12268846562826399	0.4140172475341418	-0.0144449575	-0.008323624	0.9884789897101379	1.0
GLE1	No major difference	0.08983765	0.12410884	0.1409811	0.09930631617378637	0.09161490683229824	0.11875000000000006	1.5452458	0.36688116	0.12265904582491845	0.4140172475341418	-0.3780044	-0.12833558	0.7055591782208281	1.0
ZBTB1	No major difference	0.23046023	0.29331344	0.22525296	0.22964585615188127	0.20341614906832328	0.2281249999999997	1.5450959	0.23647544	0.12268774135953506	0.4140172475341418	1.2323169	0.27295706	0.2182166692465033	0.8409412935386421
TAF5	No major difference	0.020787725	0.042139567	0.02885362	0.026652062796641073	0.027950310559006205	0.0375	1.5448868	0.74336535	0.12278542608968968	0.41425832615461466	0.46302277	0.2664061	0.6434712111167256	1.0
TRIM50	No major difference	0.002855965	0.010472305	0.0	0.002190580503833516	0.007763975155279502	0.0	1.5448405	1.8986384	0.12281956690874439	0.4143161034443083	2.1798012	22.629128	0.029634234708745343	0.3801769476968826
ENSG00000280143	No major difference	0.013722584	0.031993184	0.040298633	0.016429353778751373	0.018633540372670804	0.04687500000000001	1.5446742	0.98430586	0.1228456814560263	0.4143754932150425	-1.127343	-0.68099403	0.26001776543356164	0.8409412935386421
MIR497HG	No major difference	0.003471388	0.011030431	0.0067120898	0.004381161007667032	0.009316770186335402	0.009375000000000001	1.5441465	1.6070817	0.12298508892937328	0.41475954713868557	0.49491468	0.4994698	0.6207863919443826	1.0
ENSG00000289587	No major difference	0.007401876	0.019960776	0.0032594525	0.008397225264695147	0.012422360248447202	0.003125	1.5440828	1.270787	0.12299509016995426	0.4147645523922466	1.9489874	2.3710968	0.05160343631378671	0.5271528745401285
NONO	No major difference	0.19765961	0.26975465	0.24487881	0.22416940489229745	0.18322981366459654	0.2593749999999996	1.5439302	0.25068575	0.12298294056913497	0.41475954713868557	-0.34001526	-0.073800884	0.7339427202757587	1.0
DERL3	No major difference	0.0008390633	0.005186541	0.0	0.0014603870025556773	0.006211180124223602	0.0	1.5434315	2.5483012	0.1231862816830963	0.41535176524291517	1.8937986	21.798555	0.058700349862796763	0.566506071664383
ISG20L2	No major difference	0.022844868	0.042264532	0.04922139	0.03066812705366917	0.031055900621118005	0.06562500000000002	1.5429206	0.6789267	0.12325523578253468	0.4155267201203098	-0.9210799	-0.4470903	0.35734431044350023	0.9064461522021864
ENSG00000285734	No major difference	0.0011345461	0.0076285615	0.0	0.002555677254472435	0.006211180124223602	0.0	1.5429022	2.4443147	0.12332371387213756	0.41572879815487707	1.9136157	22.193718	0.05611298760026755	0.5518154826651512
TOR1A	No major difference	0.01835376	0.033326242	0.039605226	0.024096385542168648	0.029503105590062105	0.05937500000000002	1.5422935	0.7402498	0.12339993652818279	0.41587170994501865	-0.81473297	-0.4304192	0.41552540857388753	0.9947036497434584
AUH	No major difference	0.538493	0.6280367	0.59364104	0.4129244249726074	0.3695652173913028	0.415624999999999	1.5419649	0.16696851	0.12343381866852943	0.41592721433158364	0.31404513	0.05078253	0.7535847020268881	1.0
ENSG00000291188	No major difference	0.08943914	0.12426925	0.155688	0.10478276743337019	0.09472049689441005	0.13437500000000002	1.5415386	0.35305217	0.12356079223975107	0.4163262617097763	-0.8604389	-0.2781644	0.3898986438241432	0.9575512712163057
SLC25A27	No major difference	0.18128586	0.23586982	0.33773348	0.20189850310332325	0.1692546583850934	0.2593749999999996	1.5414114	0.25356668	0.12358624331159608	0.4163832071944172	-2.1548543	-0.5040493	0.031597858677855695	0.3948851762014642
GANC	No major difference	0.19906642	0.25743258	0.3739202	0.1993428258488508	0.1723602484472052	0.3312499999999993	1.5411891	0.2548172	0.12363752574591928	0.41646954615582604	-2.9688227	-0.64338654	0.003111275582928517	0.07854478918478637
COMT	No major difference	0.22824305	0.30604792	0.27437583	0.22928075940124235	0.19099378881987605	0.2531249999999996	1.540635	0.24544305	0.12377934080891922	0.41686074264956763	0.07253613	0.016141102	0.9421956025813405	1.0
ENSG00000273151	No major difference	0.006452614	0.0182461	0.0	0.009127418765972986	0.012422360248447202	0.0	1.5405738	1.2797737	0.12385223638505766	0.416990888238353	2.7131884	23.369844	0.006842371989245407	0.13889530268123085
CEP104	No major difference	0.1779769	0.24767037	0.24271142	0.18875502008032208	0.15838509316770208	0.24062499999999964	1.5405004	0.27437916	0.12381572292637899	0.41692560330997125	-0.7674496	-0.18146703	0.44307484609381664	1.0
PTBP3	No major difference	0.24332514	0.31492826	0.26526514	0.23658269441402077	0.20031055900621147	0.2499999999999996	1.5400382	0.23496498	0.12391898366060804	0.41718677264461046	0.45361042	0.0971331	0.6502437469890235	1.0
GID8	No major difference	0.044794295	0.07336274	0.034524765	0.05257393209200444	0.049689440993788844	0.034374999999999996	1.5396149	0.5196944	0.1240460074148135	0.41741241494517606	1.9170717	0.9577903	0.05554936147223777	0.5482656678101003
ENSG00000266602	No major difference	0.021779489	0.042846132	0.01615315	0.029937933552391334	0.029503105590062105	0.028124999999999997	1.539312	0.7065869	0.1241398758883272	0.4175551648024422	1.7438562	1.0567154	0.08150406498432602	0.6808035946152159
SGSM3	No major difference	0.1501235	0.19640262	0.13468248	0.1635633442862365	0.14440993788819895	0.15312499999999996	1.5391395	0.2838392	0.12413741489967438	0.4175551648024422	1.5115141	0.3990418	0.13105622926055605	0.836019944004527
GSTM4	No major difference	0.022618307	0.04248681	0.031706348	0.029572836801752416	0.031055900621118005	0.043750000000000004	1.5385487	0.6986822	0.1243193945298166	0.4179913458788835	0.53023905	0.30223817	0.5960958421326519	1.0
PDLIM4	No major difference	0.042699393	0.069935784	0.052705117	0.05147864184008768	0.05124223602484475	0.06875000000000002	1.5378124	0.5192286	0.12448631007740107	0.41847877029423886	0.47289467	0.20559268	0.6364210018658664	1.0
SULT1A2	No major difference	0.0028549815	0.009029777	0.016285704	0.0036509675063891925	0.009316770186335402	0.01875	1.5371537	1.6462021	0.12468430712555414	0.4189234433834853	-0.6529516	-0.69873184	0.5140963099520313	1.0
SLC25A10	No major difference	0.009930563	0.023002597	0.026197888	0.012778386272362182	0.017080745341614904	0.040625	1.5369229	1.0100698	0.12473120112045152	0.418994276896168	-0.67836255	-0.44167274	0.4977753351405465	1.0
DAD1	No major difference	0.030312333	0.047984272	0.037871953	0.03760496531580867	0.04347826086956523	0.056250000000000015	1.5368931	0.56500167	0.12470286019366028	0.4189568737986112	0.36937353	0.17126226	0.7119515873549805	1.0
DPYSL5	No major difference	0.01048046	0.022931755	0.003974951	0.01715954728002921	0.018633540372670804	0.00625	1.5367525	0.91706854	0.12477410637135943	0.41908058707996837	2.408555	2.273167	0.016216367218390534	0.25419994179897276
LINC00571	No major difference	0.10301304	0.13961071	0.14099948	0.10733844468784264	0.10403726708074547	0.13437500000000002	1.5367402	0.3445265	0.12472548478663342	0.418994276896168	-0.3754333	-0.11470487	0.707459433495373	1.0
ZNF641	No major difference	0.03529401	0.060087062	0.04346964	0.042351223074114645	0.04347826086956523	0.06562500000000002	1.5366803	0.5791907	0.12476558821903219	0.41908058707996837	0.41330004	0.18991908	0.6794956360799476	1.0
ENSG00000260975	No major difference	0.0006114695	0.008463493	0.005949547	0.0014603870025556773	0.004658385093167702	0.003125	1.5364221	3.2394497	0.12491851840579754	0.41944384753233477	0.33838728	0.52790684	0.7351673277271626	1.0
TESK1	No major difference	0.011032485	0.024438765	0.012950165	0.015699160277473537	0.018633540372670804	0.021875	1.536125	0.94580334	0.12492532680210654	0.41944384753233477	0.8496234	0.59296733	0.39575428459854933	0.9662793758526025
ENSG00000266728	No major difference	0.0046262806	0.012625268	0.0	0.006571741511500549	0.010869565217391302	0.0	1.5359229	1.3365394	0.12498423637476225	0.419468114609109	2.639641	22.99649	0.008500655685836593	0.16325215559900239
TARBP2	No major difference	0.020949876	0.04026324	0.03774432	0.026652062796641073	0.027950310559006205	0.0375	1.5357265	0.7290203	0.12501251053199658	0.4195340939898814	0.023025706	0.013666883	0.981636526354044	1.0
LINC01842	No major difference	0.002059086	0.011490295	0.0048606154	0.002555677254472435	0.006211180124223602	0.00625	1.5353869	2.2178755	0.12514901254424568	0.4198185997712803	0.69421047	0.84632385	0.4877196096200691	1.0
TMEM255A	No major difference	0.0057520103	0.017116237	0.004981672	0.00584154801022271	0.010869565217391302	0.0125	1.5353701	1.3925304	0.12512372516417977	0.4198185997712803	1.3194138	1.2854108	0.187356970187632	0.8409412935386421
PPIG	No major difference	0.4743897	0.5926933	0.5038849	0.39722526469513497	0.34161490683229706	0.40937499999999905	1.5353307	0.17659982	0.1250671025265382	0.4196594610926312	0.56442857	0.09334238	0.5726374984198948	1.0
GPX4	No major difference	0.0114476215	0.029971607	0.019337058	0.01533406352683462	0.017080745341614904	0.0125	1.5352911	1.0266349	0.12514277265218016	0.4198185997712803	0.7358263	0.6344512	0.4620576885542046	1.0
ENSG00000285899	No major difference	0.0087085795	0.01930575	0.010526996	0.012048192771084343	0.017080745341614904	0.015625	1.5350696	1.0187223	0.12518031846455638	0.41985610646710225	0.83539766	0.6416	0.40371647075298034	0.9779825292511982
MYH4	No major difference	0.0009781809	0.005047398	0.0021964505	0.0018254837531945967	0.006211180124223602	0.003125	1.534611	2.2524211	0.12533674105017417	0.4202167721625736	0.80426645	1.1414293	0.4214536065956713	1.0
NSD2	No major difference	0.4081447	0.515634	0.44642362	0.34209565534866204	0.2934782608695649	0.3374999999999993	1.5345559	0.19304375	0.12525817587156352	0.42005306992937724	0.38769102	0.070061736	0.6983604119839173	1.0
ENSG00000291117	No major difference	0.065437086	0.10531412	0.09384401	0.07886089813800677	0.06521739130434788	0.11875000000000006	1.5338238	0.4426233	0.12546707191205897	0.42048004046338505	-0.29087496	-0.10380811	0.7712283954050911	1.0
RNF34	No major difference	0.09524702	0.13956383	0.16969605	0.10660825118656479	0.09161490683229824	0.1656249999999999	1.5332255	0.36306632	0.1256027111811209	0.420818770491794	-1.4459522	-0.43686327	0.14869077898133312	0.8409412935386421
MSL2	No major difference	0.1534302	0.20311728	0.1555059	0.16392844103687543	0.14285714285714304	0.1656249999999999	1.53301	0.28197634	0.12564310002550608	0.4208893467118605	0.98549	0.2567883	0.3246978283719265	0.8520846497847755
RNU4ATAC	No major difference	0.012335207	0.026208725	0.0012067966	0.015699160277473537	0.018633540372670804	0.003125	1.5329077	0.92427784	0.1257107199116113	0.4210358073078162	3.1141005	3.98405	0.0019201273727566933	0.05392523806142183
ENSG00000260563	No major difference	0.003431326	0.012657519	0.009404955	0.004381161007667032	0.009316770186335402	0.0125	1.5325909	1.677436	0.12581936916175815	0.4212548394251838	0.11594699	0.11120736	0.9077231299773516	1.0
GNAO1	No major difference	0.308263	0.3968939	0.27649567	0.21723256663015794	0.20186335403726738	0.21249999999999974	1.5321716	0.24268305	0.12584022643771278	0.42129570652163734	1.6216085	0.3743991	0.10529736278589852	0.7475974592429926
ENSG00000259504	No major difference	0.0034718553	0.009019835	0.0015255065	0.004746257758305951	0.010869565217391302	0.003125	1.5316161	1.3855509	0.12603200890527205	0.4218507642909436	1.8761948	2.384981	0.06095525489117221	0.578635283175498
PLEKHS1	No major difference	0.024174366	0.04307404	0.06136021	0.029937933552391334	0.031055900621118005	0.08750000000000004	1.5311104	0.6716199	0.1261409069825689	0.4221282221163511	-1.4810988	-0.700489	0.13910154082547288	0.8409412935386421
HEXIM1	No major difference	0.021767858	0.04340437	0.024042811	0.02555677254472432	0.024844720496894405	0.031249999999999997	1.5308387	0.75792134	0.1262195526157825	0.42236238392657016	0.89156795	0.5368476	0.3728649691014194	0.9311681161692781
EIF3C	No major difference	0.016710347	0.032943282	0.021205606	0.02008032128514055	0.023291925465838505	0.031249999999999997	1.5306734	0.81451553	0.126255463590619	0.42245352246365014	0.5687253	0.34981367	0.5696913768121917	1.0
SPRTN	No major difference	0.023585524	0.04072359	0.019744925	0.03541438481197514	0.03416149068322981	0.031249999999999997	1.5293214	0.62818974	0.1265843797097026	0.4233865949818871	1.575197	0.8992824	0.11556004887099558	0.7813931581122244
ALDH1L2	No major difference	0.052633245	0.08078623	0.07434321	0.05512960934647689	0.05590062111801246	0.09375000000000004	1.5291717	0.4814436	0.12660387687638588	0.4233865949818871	-0.34143856	-0.13019848	0.73287174805689	1.0
CYFIP1	No major difference	0.40344158	0.5008824	0.4776336	0.3607155896312456	0.30279503105590017	0.38437499999999913	1.5291448	0.18660879	0.1265934040543662	0.4233865949818871	-0.34724456	-0.06005215	0.7285129369562062	1.0
TEX33	No major difference	0.0015519069	0.0076120775	0.0011083524	0.001095290251916758	0.006211180124223602	0.003125	1.5286856	2.4256139	0.12678795733523765	0.4238275635853516	1.4466046	2.3474827	0.14839568445990547	0.8409412935386421
MTSS1	No major difference	0.22800578	0.34849	0.16212118	0.21248630887185196	0.1645962732919257	0.15937499999999993	1.5281838	0.27023423	0.12685071126659647	0.4240082323605405	3.0619712	0.8088295	0.0022646774516620225	0.061303647882733285
ENSG00000286115	No major difference	0.0037273094	0.014693235	0.0	0.005111354508944871	0.009316770186335402	0.0	1.5280421	1.6465017	0.12695197383120005	0.42423013350187644	2.2990525	22.993984	0.02182168412616613	0.308468032968371
SAA4	No major difference	0.00050979573	0.0063354946	0.0	0.001095290251916758	0.004658385093167702	0.0	1.5273391	3.2544336	0.1271576820830387	0.4246845073780824	1.7159598	21.92124	0.08665107740399208	0.6958173944548629
NOVA2	No major difference	0.008927666	0.024291875	0.017984616	0.01460387002555678	0.015527950310559003	0.028124999999999997	1.5265841	1.0778399	0.1273004701381035	0.4249573824229068	0.063540846	0.045005456	0.949351101041594	1.0
C2CD2	No major difference	0.2851371	0.36538672	0.31788364	0.25739320920043873	0.22204968944099412	0.2562499999999996	1.5263201	0.22311921	0.12729612973551985	0.4249573824229068	0.59943783	0.1286057	0.5490756114948458	1.0
ZDHHC24	No major difference	0.029509822	0.050824188	0.054353405	0.036874771814530825	0.037267080745341616	0.05937500000000002	1.525315	0.60416305	0.12757625766588532	0.4256446009737793	-0.41337588	-0.20282164	0.6794673578806144	1.0
DUSP3	No major difference	0.031677715	0.05609536	0.038368	0.03833515881708651	0.03571428571428571	0.05000000000000001	1.5252184	0.6211454	0.1276060256235054	0.42571475205956466	0.6052394	0.30755934	0.5451869950186032	1.0
FUT11	No major difference	0.017879993	0.04031531	0.011842004	0.025921869295363238	0.024844720496894405	0.021875	1.5246226	0.79551375	0.12777597771443286	0.4261357733692269	1.8847314	1.3080919	0.059770069038832814	0.5722931227001731
ENSG00000272114	No major difference	0.0006282457	0.00690003	0.0	0.0007301935012778386	0.004658385093167702	0.0	1.5244141	3.2516932	0.12788000852860154	0.4263659219037271	1.7186762	22.0046	0.086154692504297	0.6941696253431925
ENSG00000259375	No major difference	0.0014392466	0.008745474	0.0037759696	0.0032858707557502733	0.006211180124223602	0.00625	1.5240734	2.2215915	0.1279595341146393	0.42660186159476315	0.73267686	0.9494563	0.4639377670039684	1.0
TBC1D3B	No major difference	0.0011992294	0.0072966623	0.0	0.0014603870025556773	0.006211180124223602	0.0	1.5235728	2.5958657	0.12807286401051926	0.42692648908190733	1.8596469	22.123873	0.06339199294450513	0.5917315070752369
EIF2S3	No major difference	0.14966327	0.20554449	0.14745301	0.16794450529390356	0.14285714285714304	0.18124999999999986	1.5225949	0.28441536	0.12823470796389808	0.4274314721715201	1.0077369	0.2587826	0.31388691689451637	0.8409412935386421
GGT4P	No major difference	0.0004544197	0.0064737033	0.003268566	0.0007301935012778386	0.004658385093167702	0.00625	1.5218046	3.5097485	0.12853828354292202	0.4280917338239103	0.43820962	0.5850139	0.6613339683252863	1.0
WBP2NL	No major difference	0.020402635	0.036286566	0.029369883	0.02738225629791891	0.029503105590062105	0.04687500000000001	1.5215362	0.6879282	0.12852348552845932	0.4280832948374114	0.18045294	0.0960251	0.8568438185781546	1.0
ENSG00000222031	No major difference	0.0073098363	0.01948281	0.009642179	0.009492515516611906	0.013975155279503102	0.009375000000000001	1.5212739	1.157818	0.1286192991285032	0.4282151246981506	0.92383516	0.85750765	0.3558261143925757	0.9040548921943784
PDYN-AS1	No major difference	0.004051611	0.016336706	0.002223408	0.005111354508944871	0.009316770186335402	0.003125	1.521232	1.6328642	0.1286513891133552	0.42826340467852697	1.7051147	2.3978536	0.08853833236024854	0.6996007965729973
ST14	No major difference	0.049721915	0.08363565	0.118684515	0.06717780211756129	0.05745341614906836	0.15937499999999993	1.52121	0.47184286	0.1286067477538716	0.4282026119320415	-2.4393094	-0.8195944	0.014992106688706786	0.24160298684026837
LBH	No major difference	0.06571571	0.10889856	0.16021664	0.059145673603505027	0.05590062111801246	0.10312500000000005	1.5211785	0.49898076	0.12860474912275227	0.4282026119320415	-1.4433664	-0.5989437	0.1494762614682643	0.8409412935386421
ENSG00000291202	No major difference	0.030546613	0.051641144	0.05061739	0.041986126323475724	0.041925465838509327	0.043750000000000004	1.5205702	0.5622116	0.12876510824666546	0.42852478927056065	0.23619013	0.12462655	0.8133610949268009	1.0
PAN2	No major difference	0.107446104	0.15929458	0.17716469	0.12705366922234437	0.10248447204968957	0.21249999999999974	1.5205636	0.33924073	0.12875588805234303	0.42852338958262715	-1.5202883	-0.4144923	0.12890134034791928	0.8284593775750781
CLDN2	No major difference	0.0043762163	0.014301496	0.0024613002	0.00620664476086163	0.010869565217391302	0.00625	1.5202552	1.4224968	0.1288886831185474	0.428789526609306	1.7476506	2.07926	0.08088786313345235	0.6782155194163588
IRF4	No major difference	0.0041517834	0.015452543	0.0023984725	0.0036509675063891925	0.007763975155279502	0.00625	1.5201385	1.7510924	0.12891722696788813	0.42885518948577195	1.581219	2.072213	0.11421747508548313	0.7767298703690627
ZNF888	No major difference	0.0140071055	0.027388139	0.026269408	0.01715954728002921	0.021739130434782605	0.031249999999999997	1.5199035	0.8648707	0.12893710776671585	0.42889202691417544	-0.0730814	-0.048640728	0.9417628907856648	1.0
CD2BP2	No major difference	0.024182063	0.041171484	0.020823702	0.03285870755750269	0.03571428571428571	0.031249999999999997	1.519823	0.6308711	0.12894969183420465	0.42890458936835585	1.4227352	0.7984652	0.15516007176006963	0.8409412935386421
TMEM14C	No major difference	0.026453659	0.046261434	0.019043315	0.036509675063891904	0.037267080745341616	0.021875	1.5196999	0.6119898	0.12898579353617773	0.42896607072490495	2.0445998	1.282817	0.04118121224317675	0.46588778031302525
USP32P2	No major difference	0.007653122	0.019668616	0.017442008	0.010952902519167584	0.013975155279503102	0.0125	1.5196811	1.1175916	0.12901985491085954	0.4290207507305591	0.34534693	0.3221063	0.7299433086496249	1.0
ENSG00000286308	No major difference	0.0015511567	0.010091066	0.006053408	0.002555677254472435	0.006211180124223602	0.00625	1.5196428	2.3045683	0.12906892038796833	0.4291155685798981	0.48763505	0.67055666	0.6259404782378917	1.0
ENSG00000273824	No major difference	0.0005869288	0.005315639	0.0034126372	0.0007301935012778386	0.004658385093167702	0.00625	1.5195581	3.1941125	0.12908941716897557	0.4291155685798981	0.28977257	0.3778518	0.7720579939747367	1.0
SNHG19	No major difference	0.0052715978	0.018277477	0.0015354918	0.00620664476086163	0.009316770186335402	0.00625	1.519442	1.5470232	0.1290924284302334	0.4291155685798981	1.9896486	2.8644018	0.047008103654122085	0.5030675373809085
RBPJ	No major difference	0.8775556	1.0660313	1.1606094	0.568820737495415	0.4860248447204935	0.6031250000000001	1.5193193	0.14210247	0.12904392923161961	0.42907150523838666	-1.395966	-0.1922273	0.16319960660080507	0.8409412935386421
ENSG00000267047	No major difference	0.052519977	0.08423122	0.077426635	0.06462212486308884	0.05745341614906836	0.10312500000000005	1.5191425	0.47084218	0.1291187951393023	0.4291739188924813	-0.38740736	-0.14499344	0.6985662003436915	1.0
SLC15A5	No major difference	0.0064387945	0.015550598	0.007885711	0.009127418765972986	0.013975155279503102	0.009375000000000001	1.518502	1.1825595	0.12930695720651508	0.42965153284605906	0.90718126	0.8478206	0.3645599569884297	0.9184938439243255
ST6GALNAC6	No major difference	0.058319796	0.09668759	0.1424306	0.07557502738225648	0.06211180124223607	0.13125000000000003	1.5183827	0.4510091	0.12931542397890441	0.42965153284605906	-2.124236	-0.75311434	0.03407531222063525	0.4134029782064015
BRD1	No major difference	0.33068123	0.43567213	0.35889015	0.3205549470609673	0.25155279503105626	0.32187499999999936	1.517822	0.2043795	0.12943384667758523	0.4299569894614629	0.5676959	0.10803592	0.5704127347724199	1.0
ENSG00000284052	No major difference	0.018644013	0.03415164	0.015296734	0.019350127783862716	0.023291925465838505	0.01875	1.5173974	0.7972371	0.12956099610892596	0.4302913038609068	1.4502476	1.0416434	0.14733401276170663	0.8409412935386421
MTUS1-DT	No major difference	0.005026684	0.016999284	0.008736331	0.009492515516611906	0.010869565217391302	0.01875	1.517275	1.3570385	0.1296470249907572	0.43046291919695295	0.6155391	0.5376413	0.5383468938099365	1.0
LRRC8C	No major difference	0.08678207	0.12999223	0.05345944	0.09273457466228578	0.08229813664596282	0.08125000000000003	1.5170052	0.38734463	0.1296480273494129	0.43046291919695295	2.5986772	0.9368125	0.009503256832173991	0.1774500004651875
PIK3R5	No major difference	0.023502724	0.04362006	0.022630056	0.025921869295363238	0.029503105590062105	0.031249999999999997	1.5167824	0.7098822	0.1297222346074989	0.430679941431414	1.064497	0.61279136	0.28738472250856395	0.8409412935386421
SNW1	No major difference	0.1845721	0.24385698	0.24272583	0.189120116830961	0.1614906832298139	0.2281249999999997	1.5164402	0.2605406	0.12977801975795017	0.43083577654732136	-0.2856207	-0.06860784	0.775255953272719	1.0
FAM163A	No major difference	0.0364053	0.062084682	0.078247264	0.03906535231836435	0.04037267080745342	0.06875000000000002	1.5161026	0.58987695	0.12988560000800847	0.43110475389790054	-0.9723468	-0.45883077	0.3312704681172334	0.8626388565516834
ENSG00000223697	No major difference	0.00065800775	0.0076127695	0.0	0.0014603870025556773	0.004658385093167702	0.0	1.5156412	3.0970979	0.13008990346871963	0.43163576474209364	1.7269821	22.102497	0.08465112691867697	0.6920730117390298
COG2	No major difference	0.1081904	0.14859049	0.1399755	0.12194231471339949	0.10714285714285728	0.13437500000000002	1.5142897	0.32598534	0.1303259794492219	0.43212983124486853	0.21389283	0.065633304	0.8306949381208746	1.0
PRKAB1	No major difference	0.019795706	0.03840223	0.037420437	0.028112449799196745	0.029503105590062105	0.05937500000000002	1.5141999	0.72241825	0.1303826684940017	0.43222431520223925	-0.48590124	-0.25158957	0.627182273205221	1.0
COX7A2L	No major difference	0.088892385	0.11666568	0.113273196	0.096385542168675	0.09782608695652185	0.11875000000000006	1.5138346	0.3482768	0.1304294903207876	0.43231615514460503	-0.03004118	-0.0096693495	0.9760433279718029	1.0
KIF20B	No major difference	0.057551082	0.0878668	0.07166252	0.06754289886820021	0.06211180124223607	0.08125000000000003	1.5137032	0.45560417	0.13048727285491732	0.43242390020338645	0.42842406	0.1734455	0.6684675975219382	1.0
ENSG00000250333	No major difference	0.007360574	0.017210945	0.0077561727	0.008032128514056228	0.013975155279503102	0.009375000000000001	1.5132654	1.2003827	0.13062291243463747	0.43263786912480284	1.099748	1.1065501	0.27173859905885284	0.8409412935386421
NEK9	No major difference	0.2872523	0.36462778	0.35042986	0.28477546549835575	0.23913043478260906	0.29999999999999943	1.5131236	0.20940034	0.13061513405859204	0.43263786912480284	-0.25735727	-0.050769273	0.7969806797822134	1.0
CCDC65	No major difference	0.027801838	0.044351637	0.020218175	0.0346841913106973	0.04037267080745342	0.015625	1.5128924	0.5868883	0.13069147873317513	0.4328060952973929	1.9412856	1.206071	0.05255163331349096	0.5326034212487789
LAMC1-AS1	No major difference	0.0020296916	0.007862185	0.0067135133	0.004381161007667032	0.007763975155279502	0.00625	1.512526	1.7504361	0.1308511317553154	0.4332169701693079	0.2513974	0.30790487	0.8015843900192859	1.0
RAB8B	No major difference	0.5268709	0.63880503	0.4853408	0.3964950711938572	0.35559006211179994	0.3437499999999993	1.5124623	0.1697025	0.13077318147928493	0.4330177732833493	2.0865865	0.3601042	0.03727739741471111	0.4380323445382909
MEG9	No major difference	0.06746224	0.09779762	0.14900611	0.07484483388097864	0.0714285714285715	0.15312499999999996	1.512386	0.41262683	0.13081243707062165	0.4331183070754102	-2.210901	-0.73576385	0.02744158309094552	0.3613710690543172
ENSG00000249505	No major difference	0.00074585655	0.005833707	0.0096820425	0.0003650967506389193	0.004658385093167702	0.0125	1.5119916	3.2138484	0.13099508735960194	0.43360513623150454	-0.75792265	-0.89393204	0.44881969295015567	1.0
APOE	No major difference	0.0034046532	0.011657664	0.016492069	0.004746257758305951	0.009316770186335402	0.01875	1.5119209	1.6183468	0.1309921720677485	0.43360513623150454	-0.7526272	-0.6850686	0.4519766365260546	1.0
SLC12A6	No major difference	0.12397346	0.17053643	0.1775101	0.13033953997809467	0.1164596273291927	0.1656249999999999	1.5117308	0.31498247	0.13097547392849684	0.43359915903262675	-0.60508657	-0.17082196	0.5453296204390568	1.0
ZBED1	No major difference	0.03638765	0.06162823	0.07284072	0.05147864184008768	0.04658385093167704	0.07500000000000002	1.511447	0.52816	0.1310729535528597	0.433833391702383	-0.7702066	-0.34134278	0.4414732903246107	1.0
PNLDC1	No major difference	0.0014417043	0.008423982	0.0030592266	0.002920774005111354	0.006211180124223602	0.003125	1.5113256	2.1964931	0.13117236125983633	0.434100736715443	0.9048534	1.2939979	0.3657731274413193	0.9205987184148867
RTP4	No major difference	0.0029586884	0.009069838	0.0010413466	0.005111354508944871	0.009316770186335402	0.00625	1.5112714	1.4988962	0.13115427306244096	0.43407304537139796	1.9757292	2.7042615	0.0485626744355126	0.5107478233391977
SNPH	No major difference	0.04480218	0.0707894	0.06003221	0.044906900328587095	0.049689440993788844	0.06250000000000001	1.5105957	0.5249371	0.13127254121786772	0.4343463930036501	0.1681623	0.07608208	0.8665034955219032	1.0
C6orf223	No major difference	0.0005597161	0.009190805	0.0	0.0014603870025556773	0.004658385093167702	0.0	1.5101254	3.3828685	0.13149610077487717	0.4349678790609271	1.6762786	22.226526	0.09416974139878129	0.7150909194819666
ENSG00000253111	No major difference	0.0048813736	0.014920117	0.005619566	0.0073019350127783884	0.010869565217391302	0.00625	1.5096191	1.347092	0.13157899593730482	0.43509250298588314	1.1917348	1.3686414	0.2336701712943515	0.8409412935386421
VCAM1	No major difference	0.16928847	0.24991767	0.3491928	0.1412924424972623	0.1180124223602486	0.2249999999999997	1.5093715	0.3203867	0.1315807015989694	0.43509250298588314	-2.1962667	-0.6111336	0.028468088815853193	0.37018397574216794
LDLRAP1	No major difference	0.055818554	0.08384419	0.070723504	0.06973347937203374	0.06366459627329198	0.10312500000000005	1.5079138	0.44031426	0.1319605686121836	0.43611915644900695	0.01346254	0.0048898687	0.9892622757092266	1.0
PRKXP1	No major difference	0.006014982	0.017613085	0.0038214242	0.006936838262139469	0.010869565217391302	0.00625	1.5079046	1.3190824	0.13201145903849168	0.43622011812079103	1.6318884	1.7977211	0.1030474747643856	0.7393639639857521
PMFBP1	No major difference	0.026728626	0.04919376	0.039332505	0.033953997809419455	0.032608695652173905	0.056250000000000015	1.5077685	0.65085363	0.13201799048963445	0.43622011812079103	0.061489075	0.030873822	0.9509852998627327	1.0
FCN1	No major difference	0.0014262346	0.007982641	0.0010730535	0.002190580503833516	0.006211180124223602	0.003125	1.5077602	2.215064	0.13207810202101902	0.43632992417200894	1.5004967	2.44877	0.13388411666548172	0.8409412935386421
PLCXD2	No major difference	0.013925779	0.029748525	0.02419478	0.01861993428258488	0.020186335403726705	0.028124999999999997	1.5076982	0.880697	0.1320452384083732	0.43628054956312906	0.084423654	0.055440333	0.9327418532210192	1.0
ENSG00000213279	No major difference	0.00027974753	0.005325694	0.0016538767	0.0007301935012778386	0.004658385093167702	0.003125	1.5075858	3.8463626	0.13214517330049244	0.43649227764955445	0.8308236	1.3473907	0.4062810186931106	0.9818894813060596
AKAP8L	No major difference	0.41912627	0.5326487	0.424685	0.3778751369112736	0.31055900621117954	0.3656249999999992	1.5074624	0.1822062	0.13206040006410835	0.4363010422199422	1.0832093	0.18942764	0.27906619612663974	0.8409412935386421
ENSG00000253317	No major difference	0.008173171	0.02109414	0.007912494	0.012413289521723263	0.015527950310559003	0.0125	1.5072651	1.0706054	0.13217318302988373	0.4365151059170026	1.2503647	1.0592904	0.2114707505395357	0.8409412935386421
MTHFD2L	No major difference	0.118382595	0.16344704	0.09903172	0.11792625045637135	0.11024844720496908	0.09687500000000004	1.506941	0.3270982	0.13219628342639514	0.4365151059170026	2.1867168	0.7317558	0.029048013270268663	0.37571849939855073
C15orf48	No major difference	0.005301917	0.013708416	0.008462599	0.006571741511500549	0.012422360248447202	0.009375000000000001	1.5067074	1.2814593	0.1323054691690393	0.4368143550911102	0.6440448	0.63581353	0.519729608171714	1.0
CCDC96	No major difference	0.0005612367	0.0069973804	0.0	0.0007301935012778386	0.004658385093167702	0.0	1.5060333	3.3275125	0.132535985752981	0.4374271388816448	1.6849154	21.99053	0.09249013050041559	0.7089255223469437
ENSG00000286285	No major difference	0.000650702	0.007835612	0.0033593127	0.0014603870025556773	0.004658385093167702	0.003125	1.5059341	3.145799	0.13256378546400602	0.43748923993807026	0.64281654	0.9912608	0.5205023798551334	1.0
ENSG00000276900	No major difference	0.0006802754	0.0074353386	0.0	0.0007301935012778386	0.004658385093167702	0.0	1.5058768	3.190184	0.13257310918718232	0.4374903619433086	1.706355	22.064857	0.08842486223252694	0.6994533357305315
YDJC	No major difference	0.001664838	0.010386482	0.006986225	0.002920774005111354	0.006211180124223602	0.0125	1.5054752	2.2706008	0.1326680931665466	0.43768517045081534	0.14296994	0.15747304	0.8863468980861068	1.0
PRXL2C	No major difference	0.015826529	0.030663626	0.027854273	0.019715224534501634	0.021739130434782605	0.0375	1.5052868	0.8097375	0.13265488651282664	0.43767125090796966	-0.1322016	-0.079505764	0.8948611011051497	1.0
GALNT12	No major difference	0.0145480465	0.029186148	0.04088453	0.02008032128514055	0.023291925465838505	0.056250000000000015	1.5051644	0.81120825	0.13269033359118673	0.43772821993186356	-1.1646307	-0.6650095	0.24463433577166865	0.8409412935386421
LINC02595	No major difference	0.0020408987	0.008565751	0.0024757097	0.002555677254472435	0.007763975155279502	0.009375000000000001	1.5049193	1.9112805	0.13279175756164024	0.4379448062939697	1.1381718	1.3760715	0.2553476408919391	0.8409412935386421
GSTT2	No major difference	0.004162493	0.013311784	0.02791431	0.005111354508944871	0.009316770186335402	0.024999999999999998	1.504155	1.492005	0.13297717162579528	0.43846721537226474	-1.0954819	-1.0226661	0.27385385695092707	0.8409412935386421
SCNN1B	No major difference	0.014302254	0.028956762	0.011808608	0.017889740781307045	0.020186335403726705	0.015625	1.5034097	0.8632175	0.13314180705336195	0.43898034664080027	1.4522434	1.1272683	0.1467701692281075	0.8409412935386421
BRK1	No major difference	0.040456157	0.06546207	0.040305953	0.050748448338809836	0.04813664596273294	0.05312500000000001	1.503109	0.51223683	0.13320161638451394	0.4391478108924961	1.0049615	0.445704	0.3151989019206296	0.8409412935386421
ID1	No major difference	0.0067532994	0.01937553	0.007999303	0.010587805768528665	0.013975155279503102	0.015625	1.5030411	1.2164493	0.13326356104232231	0.4392925536884189	0.9712214	0.8419765	0.33168242865991526	0.8630582970602426
ENSG00000285598	No major difference	0.0005158506	0.0058419346	0.0	0.0007301935012778386	0.004658385093167702	0.0	1.5027623	3.2544537	0.133376067283233	0.439571689896948	1.6922997	21.825195	0.09107329107661988	0.7043066985666241
ENSG00000251139	No major difference	0.0012109005	0.008281771	0.0	0.002555677254472435	0.006211180124223602	0.0	1.5024736	2.4130867	0.13344373841858795	0.43961866956490303	1.8720659	22.245846	0.06165118876526434	0.5825164125903847
YRDC	No major difference	0.008256047	0.02019448	0.019449553	0.007667031763417308	0.013975155279503102	0.021875	1.5020293	1.1828257	0.13350239834203778	0.43975242116210467	-0.18299754	-0.14784776	0.8548541683633172	1.0
LINC02546	No major difference	8.389655e-05	0.0033785268	0.0	0.0003650967506389193	0.004658385093167702	0.0	1.5018154	4.9821553	0.13363332140583184	0.44006461224108734	1.5528165	21.186775	0.12095900717929962	0.8001170512927919
PRSS16	No major difference	0.0007960664	0.008571459	0.003856209	0.0014603870025556773	0.004658385093167702	0.00625	1.5016968	2.9718022	0.1336532076163565	0.44010033839349033	0.53062356	0.70164466	0.595802782650204	1.0
RUVBL1	No major difference	0.079630844	0.11386783	0.08384498	0.08944870390653549	0.08695652173913053	0.08750000000000004	1.5015956	0.37300968	0.13357510066642175	0.43990263422285836	1.0911762	0.39612752	0.27554880425414213	0.8409412935386421
DENND4A	No major difference	0.5668972	0.6623832	0.5227768	0.4198612632347464	0.3773291925465822	0.40624999999999906	1.500993	0.16090457	0.1337079724951309	0.44025090226963376	1.5283521	0.240689	0.12685637933954538	0.8204752570269143
ENSG00000258114	No major difference	0.004580994	0.012432331	0.0063717854	0.006936838262139469	0.012422360248447202	0.009375000000000001	1.5005087	1.2715479	0.1339100542486707	0.4408268655311137	0.80558217	0.76610714	0.4206967620065978	1.0
YBEY	No major difference	0.038188066	0.064424805	0.019147212	0.04308141657539249	0.045031055900621134	0.028124999999999997	1.5004473	0.55084217	0.1338903281338409	0.44079400885901365	2.6121478	1.4250138	0.009137908149392684	0.1723688239952847
SH3RF2	No major difference	0.099027745	0.15226379	0.16776766	0.11683096020445459	0.10093167701863366	0.20312499999999978	1.5002128	0.34306768	0.13394557545414942	0.4408864742929428	-1.7086015	-0.46707216	0.0879775602353656	0.6981491331745208
PUS3	No major difference	0.004426759	0.015393856	0.003867825	0.0054764512595837905	0.010869565217391302	0.00625	1.499521	1.5128975	0.1341776381037227	0.4414054656353034	1.3415211	1.5446364	0.18007506377289886	0.8409412935386421
ENSG00000257355	No major difference	0.004890318	0.015239469	0.0	0.0073019350127783884	0.010869565217391302	0.0	1.4994864	1.3766574	0.1341855212383472	0.4414054656353034	2.5138915	23.121134	0.012183885463222402	0.20988003335267227
ENPP7P8	No major difference	0.036126792	0.058640253	0.060179777	0.04600219058050386	0.04658385093167704	0.09062500000000004	1.4992048	0.5302288	0.13421076940939375	0.4414464114137911	-0.60681224	-0.25258133	0.5441711189003402	1.0
ENSG00000272109	No major difference	0.00038361095	0.004958389	0.011197414	0.0007301935012778386	0.004658385093167702	0.00625	1.4987636	3.415093	0.13441394556138567	0.4418882279719408	-0.6261839	-0.9604184	0.5315165008221919	1.0
HSD3B2	No major difference	0.0033927432	0.011841316	0.0064148917	0.0036509675063891925	0.009316770186335402	0.01875	1.498104	1.6770029	0.13454291759604964	0.4422525144173085	0.43825546	0.4024476	0.6612997430586709	1.0
ENSG00000273361	No major difference	0.00058013824	0.0051641846	0.0019081057	0.0007301935012778386	0.004658385093167702	0.003125	1.49808	3.0452304	0.13458128576632097	0.4423487752597394	0.7887472	1.2176217	0.43045460313956485	1.0
RNF32-AS1	No major difference	0.005610691	0.020222373	0.0	0.006571741511500549	0.010869565217391302	0.0	1.497387	1.434082	0.13473699971112185	0.4427709300176943	2.4418914	23.333147	0.014878943368561217	0.2408796014634538
SLC16A4	No major difference	0.024200642	0.04600576	0.036491495	0.03066812705366917	0.03416149068322981	0.04687500000000001	1.4968714	0.6640054	0.13482816928596808	0.44301074069820345	0.13664855	0.0733907	0.891345162817546	1.0
ENSG00000258272	No major difference	0.0072831376	0.017982988	0.0058902535	0.010222709017889745	0.013975155279503102	0.009375000000000001	1.4966727	1.1265178	0.13490087596848221	0.4431300410059459	1.4161798	1.3382924	0.15704657710374406	0.8409412935386421
ERCC2	No major difference	0.06541706	0.10354851	0.051743288	0.08433734939759059	0.0714285714285715	0.06875000000000002	1.4966539	0.41563922	0.13487553089248935	0.4431065643528602	1.8635855	0.7245296	0.0627032196095888	0.5886873700689715
RAPGEF4	No major difference	0.15449497	0.2124005	0.1679065	0.17816721431179336	0.14596273291925485	0.18437499999999984	1.49653	0.2730645	0.13489255982592874	0.4431300410059459	0.60920715	0.15394343	0.5425696906316613	1.0
STRA6	No major difference	0.010660891	0.026641194	0.023996156	0.013873676524278941	0.015527950310559003	0.031249999999999997	1.4961942	1.0209315	0.1350297365396946	0.443493499022732	-0.21970882	-0.15355283	0.8261581893239089	1.0
BRCA1	No major difference	0.22319171	0.31424206	0.25224382	0.21175611537057412	0.17857142857142883	0.24374999999999963	1.4958553	0.25364962	0.13506737962959298	0.44355730347305405	0.122600876	0.027860401	0.9024555531301486	1.0
PDZRN3-AS1	No major difference	0.0019324492	0.009580243	0.0	0.002555677254472435	0.006211180124223602	0.0	1.495693	2.1852047	0.13518705287238994	0.4438904389980207	1.95692	22.440754	0.05078921181938553	0.523013964301213
GGT1	No major difference	0.020413771	0.04065958	0.02454716	0.024461482292807566	0.026397515527950305	0.05000000000000001	1.4950311	0.7519386	0.13531430257895322	0.44409865931998005	0.4911238	0.26822093	0.6234561603469949	1.0
ELF4	No major difference	0.06617961	0.09702805	0.08511179	0.07557502738225648	0.0714285714285715	0.10000000000000005	1.4941274	0.4151905	0.13552101923794754	0.4445973184350289	0.086451985	0.031609494	0.9311311402618163	1.0
MRPL41	No major difference	0.0010892784	0.008265832	0.0017670343	0.0014603870025556773	0.006211180124223602	0.003125	1.4918506	2.5926616	0.13620641699258523	0.4464849282919302	1.138573	1.7896973	0.25518191533719214	0.8409412935386421
CD58	No major difference	0.04366724	0.073084116	0.05507741	0.055859802847754735	0.04813664596273294	0.07500000000000002	1.491802	0.499549	0.13614822618365036	0.44632422205933386	0.3784883	0.16030295	0.7051691047397108	1.0
SPATA33	No major difference	0.04251485	0.066837154	0.057706412	0.04417670682730925	0.04813664596273294	0.07812500000000003	1.4907156	0.51992726	0.13641871062509123	0.4470303727892263	0.044321317	0.019153876	0.9646601460277129	1.0
RFNG	No major difference	0.02244567	0.037858587	0.027822776	0.025191675794085402	0.029503105590062105	0.024999999999999998	1.4904912	0.68440837	0.13648217374332794	0.4471480689553676	0.6556452	0.40344423	0.5122554676265706	1.0
SSH3	No major difference	0.024422606	0.04889838	0.032095697	0.02884264330047458	0.026397515527950305	0.043750000000000004	1.4902791	0.72397923	0.13655922584571997	0.4472776798038461	0.46537447	0.26515815	0.6417831166181132	1.0
GIPC3	No major difference	0.0021788476	0.009809696	0.0156079065	0.0032858707557502733	0.007763975155279502	0.015625	1.4902364	1.8813603	0.13661601165592904	0.4473229849016044	-0.70548654	-0.74868053	0.48081353496634516	1.0
GPATCH4	No major difference	0.034368347	0.0556529	0.05850302	0.03723986856516975	0.04347826086956523	0.05937500000000002	1.4901191	0.565921	0.13657684296445832	0.4472776798038461	-0.123875864	-0.06284835	0.901452962947827	1.0
EEPD1	No major difference	0.18783076	0.2384656	0.27643028	0.1686746987951814	0.15372670807453437	0.24062499999999964	1.4901004	0.2650393	0.13655773523701217	0.4472776798038461	-1.3589382	-0.32625	0.17465141759698619	0.8409412935386421
ENSG00000259580	No major difference	0.0011549861	0.0067132562	0.0103220865	0.002190580503833516	0.006211180124223602	0.01875	1.4899474	2.2784188	0.1367014612793101	0.4475654001196614	-0.89194536	-0.8807927	0.37277277415092924	0.9310333652478178
P3H2-AS1	No major difference	0.0019610566	0.0077020614	0.0	0.0032858707557502733	0.007763975155279502	0.0	1.4891413	1.7808741	0.13689796593338027	0.4481183803874271	2.150395	22.31047	0.03189614318925119	0.397156323454399
PCSK5	Fetal-like persistence/reversion	1.0456492	1.2404159	2.4192147	0.6049653158086654	0.5372670807453375	0.7031250000000016	1.4883715	0.13279414	0.13700851460486407	0.4484199639913751	-6.94871	-0.93599033	1.0626109423305043e-11	2.341494464688276e-09
ZC3H12D	No major difference	0.008730218	0.022138184	0.01909778	0.011683096020445424	0.013975155279503102	0.028124999999999997	1.4883245	1.0723149	0.13709168290443127	0.44863186439620956	-0.13547519	-0.097740486	0.892271452207374	1.0
GRAMD2B	Fetal-like persistence/reversion	0.19951995	0.27928242	0.5338665	0.1978824388462951	0.1661490683229816	0.3968749999999991	1.4876934	0.2577274	0.13720654361369328	0.4489172440808677	-5.6846967	-1.1825002	2.1403855126888647e-08	2.6321336792152104e-06
ENSG00000289912	No major difference	0.0059666424	0.018789038	0.008591076	0.009127418765972986	0.010869565217391302	0.0125	1.4876615	1.2850977	0.1372820601013855	0.4491341459736158	0.7962298	0.72313905	0.4260980022082632	1.0
ABO	No major difference	0.0699004	0.10824902	0.18045452	0.08579773640014628	0.06832298136645969	0.18437499999999984	1.4863086	0.406874	0.1375877543854799	0.45001332950930895	-3.0681496	-0.96434855	0.0022575020283001827	0.06117742558384101
BRICD5	No major difference	0.0026586235	0.014753062	0.0073198467	0.004381161007667032	0.009316770186335402	0.00625	1.4855772	1.8824393	0.13785426158457387	0.45076390456224924	0.6641264	0.88093203	0.5067900938128358	1.0
PCYT2	No major difference	0.0062503736	0.016587678	0.00970428	0.007667031763417308	0.012422360248447202	0.021875	1.4853519	1.2720478	0.13787257650586	0.45079352294094066	0.42221957	0.3393367	0.6729618796730708	1.0
ENSG00000258989	No major difference	0.01115474	0.029935637	0.01092035	0.012778386272362182	0.017080745341614904	0.024999999999999998	1.4853159	1.0644798	0.13788410155957578	0.45080093841881314	1.025571	0.7669976	0.30535374315025987	0.8409412935386421
GATA5	No major difference	0.006133153	0.015820693	0.006071278	0.008762322015334067	0.012422360248447202	0.009375000000000001	1.4851626	1.1868895	0.13792516685095654	0.4509049258396806	1.2378784	1.2636276	0.2160701998802195	0.8409412935386421
LINC02997	No major difference	0.06416279	0.10668534	0.18035875	0.0708287696239505	0.059006211180124266	0.10000000000000005	1.4849793	0.4597902	0.1379420340893653	0.45092979634046526	-1.8923208	-0.7682682	0.059008115510216265	0.5677200850935002
ENSG00000215869	No major difference	0.020056687	0.03978362	0.008346006	0.021175611537057305	0.023291925465838505	0.015625	1.4840914	0.7997001	0.13818961426754675	0.45155725931698265	2.3063064	1.7838688	0.02131802581358423	0.3033738226387857
LINC02281	No major difference	0.0014676302	0.008824337	0.0	0.0032858707557502733	0.006211180124223602	0.0	1.4840324	2.1774726	0.13826776233777327	0.4517216886035746	1.9290041	22.342207	0.05417013957871637	0.5409257402978811
IL1A	No major difference	0.0009099462	0.010417503	0.00059645943	0.001095290251916758	0.004658385093167702	0.003125	1.4840258	3.0780463	0.13827705410085345	0.45172174016256533	1.5012182	3.2938871	0.13376262167470074	0.8409412935386421
FLVCR2	No major difference	0.03514752	0.07004921	0.072995365	0.03541438481197514	0.03881987577639752	0.07187500000000002	1.483463	0.63367075	0.13835062788254757	0.4519317733179703	-0.9990257	-0.47659045	0.3181515394551157	0.8411152914432805
MEN1	No major difference	0.020386538	0.043651972	0.024193153	0.027747353048557827	0.026397515527950305	0.028124999999999997	1.4832684	0.74248683	0.13842020997547727	0.4520984161895233	0.9211647	0.58773744	0.3572199904508978	0.9063196360830376
RWDD2B	No major difference	0.014003126	0.025560515	0.015393789	0.015699160277473537	0.020186335403726705	0.024999999999999998	1.4832429	0.8444391	0.13840159282465297	0.4520679299332585	0.76395804	0.51575005	0.4450992873722237	1.0
ENSG00000288763	No major difference	0.0004948787	0.004301143	0.0	0.0003650967506389193	0.004658385093167702	0.0	1.4831761	3.2576492	0.13848867066005913	0.452231025535007	1.6821107	21.51273	0.0930328939311502	0.7105576958373828
RPS6KA4	No major difference	0.023792988	0.04217023	0.030919103	0.028112449799196745	0.029503105590062105	0.028124999999999997	1.483053	0.6731993	0.13845591516236416	0.4521663438878221	0.7298845	0.45407662	0.46568973793558033	1.0
HSPD1P6	No major difference	0.00227711	0.0075035677	0.0036624013	0.002190580503833516	0.007763975155279502	0.00625	1.482663	1.7954217	0.1385873657872172	0.4524651171229269	0.72288007	0.8474201	0.46993729094238046	1.0
LINC01643	No major difference	0.01606341	0.035176057	0.014281011	0.023001095290251895	0.023291925465838505	0.015625	1.482644	0.8000769	0.13858823128271341	0.4524651171229269	1.4259448	1.03175	0.15421710661531338	0.8409412935386421
ENSG00000263826	No major difference	0.00037841842	0.0034699014	0.001210302	0.0007301935012778386	0.004658385093167702	0.003125	1.4821156	3.1106398	0.1387787245332537	0.45278348702401106	0.8425207	1.3245444	0.39970625688080597	0.9716977513062931
GAS8	No major difference	0.061653554	0.09498389	0.068594255	0.0759401241328954	0.06521739130434788	0.09062500000000004	1.4820971	0.42281154	0.13870116293318296	0.4527174639637759	0.5642665	0.20714912	0.572728446503312	1.0
LINC00624	No major difference	0.03132008	0.052539308	0.033604372	0.04454180357794817	0.04347826086956523	0.0375	1.4818947	0.543326	0.13876417727115437	0.45278348702401106	1.0458043	0.53652114	0.2959673317702246	0.8409412935386421
SCRIB	No major difference	0.070008315	0.10884709	0.0727904	0.08214676889375706	0.0714285714285715	0.09687500000000004	1.481823	0.4066184	0.13877465891590118	0.45278348702401106	0.8710495	0.3142288	0.3839776249639354	0.9485108238050992
GGT6	No major difference	0.00045452444	0.0064647356	0.0020877165	0.0003650967506389193	0.004658385093167702	0.00625	1.4812591	3.6923397	0.13901236948996115	0.45348501938787034	0.7594413	1.1348373	0.4477794141387522	1.0
TECTB	No major difference	0.0006998385	0.006637909	0.0	0.001095290251916758	0.004658385093167702	0.0	1.4810071	2.9599714	0.1390772251866157	0.453635814610704	1.7152289	21.965073	0.08678504615580998	0.6962534065396433
RPL7L1	No major difference	0.04879147	0.0809811	0.050933298	0.06498722161372776	0.05124223602484475	0.07187500000000002	1.480405	0.47862315	0.13916177797783685	0.4538204154533381	0.9070105	0.37901422	0.36465579242588375	0.9185809941835137
CTBP1-AS	No major difference	0.0127680125	0.02905812	0.020418694	0.01861993428258488	0.018633540372670804	0.01875	1.480229	0.88882357	0.1392338964956445	0.45402519696965954	0.55867684	0.4233969	0.5765446688203375	1.0
URB2	No major difference	0.03189529	0.054588247	0.03123883	0.034319094560058376	0.03571428571428571	0.034374999999999996	1.479679	0.60876673	0.13935098618365396	0.45434616531679034	1.0352678	0.55609167	0.3008346450210256	0.8409412935386421
PPID	No major difference	0.05413607	0.08337708	0.07729693	0.06827309236947805	0.06055900621118017	0.08125000000000003	1.4795007	0.4394176	0.1393924733902887	0.4544205830205034	0.24266571	0.10044597	0.8083373252962314	1.0
ENSG00000250043	No major difference	0.0019223259	0.010958227	0.0	0.002920774005111354	0.006211180124223602	0.0	1.4791735	2.1045284	0.13955672232416616	0.4548038053765806	1.9562869	22.560286	0.05086387388010867	0.5231446675706173
PARP1	No major difference	0.14710733	0.19648725	0.15446392	0.1533406352683467	0.13198757763975172	0.1656249999999999	1.4786772	0.28624457	0.139596203186755	0.4548715893468448	0.6972322	0.18726857	0.48587147907065553	1.0
ENSG00000204422	No major difference	0.0005782079	0.006509562	0.0	0.001095290251916758	0.004658385093167702	0.0	1.4785587	3.101515	0.13973559376008887	0.45523440894626754	1.6846997	21.925627	0.09253179403950658	0.7089255223469437
EEF1G	No major difference	0.06068382	0.089179546	0.035301775	0.07557502738225648	0.06677018633540378	0.05000000000000001	1.4784194	0.4124507	0.1396757903154168	0.4551004708136068	2.7494242	1.1730262	0.006084475045333906	0.1270722035092996
IFNLR1	No major difference	0.016806135	0.032557227	0.053315397	0.023001095290251895	0.024844720496894405	0.08750000000000004	1.4778662	0.754613	0.13984889677319845	0.4554816462721521	-2.090915	-1.0123199	0.036958256936537835	0.4360126365850857
BMX	No major difference	0.008175849	0.020857831	0.012012523	0.012413289521723263	0.013975155279503102	0.021875	1.4769063	1.0929708	0.14012723201785143	0.45626611024373687	0.52553815	0.40129492	0.599335861077862	1.0
STKLD1	No major difference	0.015939595	0.034637522	0.01133613	0.02044541803577947	0.021739130434782605	0.01875	1.4768794	0.81839794	0.14012338942063987	0.45626611024373687	1.6987493	1.27199	0.08968980762625936	0.7014930801212025
ENSG00000280195	No major difference	0.0029145004	0.011396643	0.005167649	0.004016064257028112	0.007763975155279502	0.00625	1.4767777	1.7091984	0.14018201270812378	0.4563834506525078	0.76500875	0.9003083	0.44446151803153333	1.0
C5orf15	No major difference	0.064568914	0.09724281	0.077228166	0.07849580138736785	0.0745341614906833	0.09687500000000004	1.4757828	0.4008054	0.1403845383572691	0.4569511562677823	0.31386316	0.11143919	0.7537106423409199	1.0
AAMDC	Fetal-like persistence/reversion	0.24482542	0.3352779	0.16128194	0.22964585615188127	0.19099378881987605	0.1656249999999999	1.4756676	0.23756652	0.1404066140161407	0.4569924668732803	3.4246228	0.83353573	0.0006437786456895773	0.022783962563801628
CD300E	No major difference	0.0003436071	0.0054005627	0.0	0.0007301935012778386	0.004658385093167702	0.0	1.4756011	3.6837897	0.14053028154087233	0.45729628583337856	1.6088115	21.6985	0.10814839094265014	0.7572818082058216
OR8D4	No major difference	0.00054837164	0.005865426	0.0	0.0007301935012778386	0.004658385093167702	0.0	1.4755508	3.180818	0.14053752133110894	0.45729628583337856	1.6730919	21.81667	0.09479560417106368	0.717162281818396
LINC02542	No major difference	0.028749814	0.04679329	0.05468394	0.03906535231836435	0.04037267080745342	0.07500000000000002	1.4754325	0.5653922	0.14048528967309695	0.4571874255881098	-0.88583213	-0.397524	0.37603616077770075	0.9361591410230801
CES1P2	No major difference	0.000942754	0.016832685	0.0017205783	0.001095290251916758	0.004658385093167702	0.003125	1.4751639	3.329539	0.14064865290855386	0.45750504971884015	1.2388967	2.2857618	0.21575727512308865	0.8409412935386421
IFRD2	No major difference	0.00961059	0.020261977	0.0073748427	0.012048192771084343	0.017080745341614904	0.009375000000000001	1.47445	0.9623066	0.1407664971255737	0.4577355019378464	1.4739654	1.2992834	0.1408230292580751	0.8409412935386421
ODAD4	No major difference	0.023145668	0.040480297	0.012292378	0.02738225629791891	0.031055900621118005	0.01875	1.4736856	0.6729673	0.14095953363742936	0.45827140457143567	2.1917703	1.4601146	0.028635216318092058	0.3720591686922217
PGAM5	No major difference	0.0118954675	0.023117062	0.02110249	0.012048192771084343	0.018633540372670804	0.024999999999999998	1.4734839	0.9362547	0.14101451747671837	0.45835836150588916	0.0036465935	0.0026343549	0.9970914888973959	1.0
VARS2	No major difference	0.037213795	0.052791506	0.021487094	0.04308141657539249	0.04813664596273294	0.031249999999999997	1.473482	0.5011926	0.14098753939402695	0.4583012611581553	2.2872534	1.1455482	0.022403268159252747	0.3138288390533764
ENSG00000273179	No major difference	0.0008344862	0.007989284	0.0	0.0014603870025556773	0.004658385093167702	0.0	1.472918	2.8483198	0.14124719563974542	0.4589308735831547	1.7246164	22.144815	0.0850772004808289	0.6923612147418793
DRC7	No major difference	0.004591104	0.0116669545	0.0020525453	0.004746257758305951	0.010869565217391302	0.003125	1.4728322	1.3732247	0.14120595408943898	0.45888872554204196	1.763401	2.2690704	0.07816987556572841	0.6650448288434385
SNHG15	No major difference	0.017796306	0.039621826	0.007837502	0.025921869295363238	0.023291925465838505	0.015625	1.4722708	0.77548	0.14136969709380479	0.4592063439884008	2.3818362	1.8484913	0.017435166163549103	0.2667406274529633
TTC38	No major difference	0.07826511	0.10448535	0.14115632	0.0930996714129247	0.08850931677018643	0.1656249999999999	1.4722096	0.3566136	0.14133118905298458	0.45912135430754175	-1.8610144	-0.5632824	0.0632306026191644	0.5911314813492163
ALG2	Fetal-like persistence/reversion	0.01932996	0.03579065	0.0033195051	0.024461482292807566	0.027950310559006205	0.00625	1.4719304	0.709899	0.1414386979602983	0.4593691952294655	3.3286216	3.1092942	0.0009127607905039458	0.02999299930901562
ENSG00000237471	No major difference	0.003386455	0.01291988	0.0060312767	0.004016064257028112	0.009316770186335402	0.009375000000000001	1.4719265	1.6704056	0.1414837461883608	0.4594848597453014	0.6526125	0.6937532	0.5141648583648364	1.0
ENSG00000267649	No major difference	0.00047787532	0.0034437012	0.0	0.0003650967506389193	0.004658385093167702	0.0	1.4718388	3.0653222	0.14151550713275013	0.4595573597193029	1.7062398	21.286371	0.08844631959705683	0.6994533357305315
TSPAN8	No major difference	0.067406185	0.1042696	0.10219258	0.08397225264695167	0.0745341614906833	0.1375	1.471254	0.39504328	0.1416096433122796	0.45983239381352214	-0.74985605	-0.24534161	0.45358657664214774	1.0
KPNA2	No major difference	0.014603347	0.024669988	0.03941171	0.01861993428258488	0.023291925465838505	0.05312500000000001	1.4708493	0.7895195	0.14171502514275514	0.4600867712667174	-1.3566405	-0.7827807	0.1754509271141662	0.8409412935386421
PDXDC1	No major difference	0.46664062	0.5869976	0.6998292	0.41438481197516297	0.3385093167701853	0.5124999999999988	1.4703827	0.16684784	0.14182536886307615	0.4602566848523312	-2.8169403	-0.4312465	0.004992678655907379	0.10961833416833974
NSUN4	No major difference	0.08328646	0.13203107	0.09764759	0.09894121942314744	0.07919254658385101	0.11250000000000006	1.4696003	0.3776955	0.14206101475451405	0.46086785001101366	0.5461062	0.18654475	0.5851472943268634	1.0
ACOT2	No major difference	0.0076841377	0.017346565	0.0060667805	0.008397225264695147	0.013975155279503102	0.015625	1.4690161	1.0975147	0.14223677415239613	0.46134956877926275	1.3210925	1.1202757	0.1867882018814081	0.8409412935386421
POLR3C	No major difference	0.11326232	0.16130726	0.11786796	0.12997444322745574	0.11180124223602499	0.12500000000000006	1.4684033	0.31150988	0.14237285496737345	0.4617257119872904	1.0516716	0.31942594	0.2932819872205694	0.8409412935386421
LINC01694	No major difference	0.0022488846	0.011498839	0.0017568519	0.002920774005111354	0.006211180124223602	0.003125	1.4683819	2.0503201	0.14245602941514351	0.4619031706810479	1.417846	2.2037117	0.1566048453683883	0.8409412935386421
HERC2	No major difference	0.8127875	0.98444015	0.82787585	0.5710113179992483	0.48913043478260526	0.5468749999999993	1.4683044	0.13642806	0.14238327247886826	0.4617287476310799	1.1721562	0.16158089	0.2415233274380681	0.8409412935386421
R3HCC1L	No major difference	0.30140108	0.37107506	0.29466698	0.2767433369843001	0.24534161490683268	0.2812499999999995	1.4680737	0.20147823	0.14244230421654405	0.46188942141012534	1.0051557	0.19777146	0.3151484209449119	0.8409412935386421
TATDN1	No major difference	0.17321622	0.23666376	0.1668156	0.17269076305220954	0.14751552795031075	0.1375	1.4678901	0.26833913	0.1425051616578465	0.4620317152073108	1.7185682	0.48050618	0.08610332262876429	0.6940100959999258
TAFA5	No major difference	1.3486043	1.7410663	2.2096832	0.5885359620299152	0.5108695652173876	0.5843749999999999	1.4674721	0.14440505	0.14260994806253763	0.46227912206280086	-2.9575703	-0.4405662	0.0032219216426269755	0.08046212315520433
UQCRH	No major difference	0.05480824	0.08052524	0.058809713	0.0657174151150056	0.06211180124223607	0.08125000000000003	1.4671384	0.42972457	0.14271582358510002	0.46259153201192765	0.6646591	0.25493142	0.5064599137089751	1.0
OR13A1	No major difference	0.0020782095	0.008122865	0.0	0.0018254837531945967	0.006211180124223602	0.0	1.4669757	2.0297797	0.14281769121031446	0.46282930235974534	2.0020323	22.310667	0.04570080998519458	0.49610745534083944
MPRIP	No major difference	0.9808953	1.1740727	0.9503657	0.6276013143482768	0.5527950310558962	0.5718749999999997	1.4669389	0.12523636	0.14275298233838823	0.4626811802938323	1.7195747	0.22130857	0.08594306531965566	0.6938739139948215
RPL5P34	No major difference	0.00090304017	0.008536505	0.0038974797	0.0014603870025556773	0.004658385093167702	0.00625	1.466933	2.8052652	0.1428676185323094	0.46291847175741097	0.52871865	0.71448207	0.5971240679043516	1.0
ANXA6	Fetal-like persistence/reversion	0.5371256	0.66360223	0.40685403	0.4344651332603021	0.3664596273291911	0.3124999999999994	1.4666375	0.16012593	0.1428371668296498	0.46286161500334616	3.703447	0.63417834	0.00022768444681428912	0.009591502760347969
ALX4	No major difference	0.0034927246	0.010834854	0.0031411685	0.004746257758305951	0.009316770186335402	0.00625	1.4665132	1.4744334	0.1429406906931807	0.46307382619588305	1.285861	1.4743577	0.1988050640592471	0.8409412935386421
HAGH	No major difference	0.045145266	0.07195756	0.118969806	0.05732018985031042	0.05590062111801246	0.12500000000000006	1.4659811	0.47287244	0.14304107419841053	0.46333806709518405	-2.295452	-0.8764808	0.022087250267118042	0.3111114881333204
ZNF274	No major difference	0.0864941	0.11910792	0.16730016	0.09894121942314744	0.08850931677018643	0.13437500000000002	1.4658847	0.3534766	0.14305079959702846	0.46333806709518405	-1.3785934	-0.4591012	0.16857086479267203	0.8409412935386421
MAD1L1	No major difference	0.619541	0.7854236	0.6545693	0.4687842278203581	0.3897515527950292	0.46249999999999886	1.4658735	0.15620765	0.1430495426075961	0.46333806709518405	0.48726296	0.07385963	0.6262162654543681	1.0
CASC17	No major difference	0.0065813214	0.020395193	0.0039425427	0.010587805768528665	0.010869565217391302	0.00625	1.4655647	1.21565	0.1432094171135213	0.46379013065067903	1.7394682	1.9420406	0.08229446295004597	0.6847858763007021
CSNK2B	No major difference	0.060546726	0.08950129	0.036622416	0.07301935012778403	0.06677018633540378	0.05937500000000002	1.4645467	0.4114156	0.143424762866278	0.46439488710518656	2.480459	0.98468083	0.013292783345007107	0.22252731637509662
ENSG00000267282	No major difference	0.0020707124	0.01087448	0.0015125849	0.0032858707557502733	0.006211180124223602	0.003125	1.4644327	1.9858389	0.14353653391175952	0.46463321779013994	1.485416	2.3418396	0.13781890510625686	0.8409412935386421
NECAP1	No major difference	0.0565604	0.08609439	0.059088808	0.06827309236947805	0.06211180124223607	0.056250000000000015	1.4644067	0.4342974	0.14346563183632993	0.4644345768241438	1.0662464	0.45517063	0.2866472726566462	0.8409412935386421
ASB15	No major difference	0.0040124347	0.01181637	0.008319678	0.00584154801022271	0.010869565217391302	0.015625	1.4641587	1.3915368	0.14358079783711605	0.4647456093766619	0.23280942	0.2081093	0.8159648767415998	1.0
ENSG00000253471	No major difference	0.004112099	0.009694771	0.00257043	0.00584154801022271	0.012422360248447202	0.003125	1.4635494	1.2525651	0.14372310773444075	0.4651233646589932	1.5603436	1.8774073	0.11900776743387598	0.793243944496974
TFR2	No major difference	0.008261936	0.020775551	0.0018131708	0.012048192771084343	0.015527950310559003	0.003125	1.4633253	1.0448984	0.14380430615616274	0.4652525977406865	2.4686341	3.1213996	0.013776381923812827	0.22788119800470008
PGK1	No major difference	0.3087663	0.39121062	0.33339325	0.2884264330047447	0.24223602484472087	0.29999999999999943	1.4633021	0.20198551	0.14374856497787697	0.46516496892103476	0.48372626	0.09512173	0.628726177338182	1.0
PFDN4	No major difference	0.013954344	0.031991404	0.030540518	0.02227090178897406	0.021739130434782605	0.021875	1.463173	0.84059197	0.14384195927963692	0.46534350182686235	0.10755296	0.0796152	0.9143835303732306	1.0
WDR13	No major difference	0.066717505	0.09747126	0.08948203	0.07922599488864569	0.0714285714285715	0.09687500000000004	1.4627776	0.3994378	0.14390562952085562	0.46546198937459415	-0.05903436	-0.021445809	0.952941668214922	1.0
SCO1	No major difference	0.056846723	0.09806655	0.11489284	0.07484483388097864	0.059006211180124266	0.10000000000000005	1.4626397	0.44505286	0.14396676007954975	0.46558041758263585	-1.0126112	-0.39417756	0.31164075434794164	0.8409412935386421
PSMA7	No major difference	0.04023872	0.07061819	0.029490286	0.04855786783497631	0.045031055900621134	0.043750000000000004	1.4622371	0.52712137	0.1440732509556499	0.4658132502349116	1.8813258	0.94496256	0.06023570925518894	0.5744924734252235
CSRNP1	No major difference	0.13626024	0.18904692	0.20001167	0.138006571741512	0.12267080745341631	0.15624999999999994	1.4622353	0.29881945	0.14404912581975193	0.4657661728417954	-0.5625478	-0.16086312	0.5739398445741063	1.0
PDZPH1P	No major difference	0.0055630533	0.014781814	0.013596181	0.006571741511500549	0.010869565217391302	0.0125	1.4619757	1.2983936	0.14416889248772907	0.46606058990755644	0.06367312	0.06088706	0.9492492356746467	1.0
TEDC1	No major difference	0.002683407	0.012735124	0.018069904	0.004381161007667032	0.007763975155279502	0.015625	1.461942	1.8094739	0.14421435995309903	0.4661267211611827	-0.6272811	-0.65426207	0.5307257374016677	1.0
TBRG4	No major difference	0.020590054	0.041706078	0.03573917	0.03249361080686377	0.027950310559006205	0.056250000000000015	1.461924	0.6826982	0.14417852973303788	0.4660608059037158	-0.2182422	-0.113249525	0.8272973016899202	1.0
ASB15-AS1	No major difference	0.0037733838	0.012589463	0.0035329876	0.0054764512595837905	0.009316770186335402	0.00625	1.4607577	1.4678992	0.14452211683583016	0.4670164595667722	1.2787226	1.4598571	0.20130872491416446	0.8409412935386421
PCNX2	No major difference	0.3595152	0.4580435	0.40659496	0.2982840452719948	0.2562111801242239	0.29374999999999946	1.4605957	0.19704364	0.14448956510131725	0.4669422550470467	0.5599253	0.111532375	0.5757108525842864	1.0
NRDC	No major difference	0.5767516	0.70246136	0.5488866	0.4581964220518302	0.38819875776397333	0.43749999999999895	1.4600377	0.15470295	0.14463988931322705	0.4672628412957678	1.4532644	0.22488658	0.1465708816024995	0.8409412935386421
BFAR	No major difference	0.07896705	0.11584514	0.099515505	0.09529025191675823	0.08385093167701872	0.10625000000000005	1.4600288	0.36445794	0.14466172402234695	0.4672815492465011	0.3487664	0.121886194	0.7273687188996587	1.0
SPDYE6	No major difference	0.0020264261	0.006571909	0.012247186	0.0032858707557502733	0.007763975155279502	0.00625	1.4596988	1.6213566	0.14480487590796035	0.4676819105296361	-0.3647964	-0.48906797	0.7154351831519152	1.0
EFL1P1	No major difference	0.0041649016	0.013970626	0.0026897953	0.006936838262139469	0.009316770186335402	0.00625	1.4592505	1.4187791	0.1449393794648749	0.4680232014574947	1.5954229	1.9333755	0.11097925132639519	0.7651905051789337
ENSG00000275139	No major difference	0.0006635594	0.005899574	0.0	0.0014603870025556773	0.004658385093167702	0.0	1.4591326	2.8048127	0.1450017753747284	0.4681183227829533	1.716798	21.852194	0.0864976786977314	0.6956884235139821
ENSG00000260254	No major difference	0.00053790363	0.0067524947	0.0	0.001095290251916758	0.004658385093167702	0.0	1.4585203	3.2389252	0.145173759605711	0.468438361070694	1.6416049	21.923134	0.10116088437338301	0.7330852302403282
NPIPA1	No major difference	0.055746783	0.07769405	0.038516	0.07155896312522834	0.0714285714285715	0.05312500000000001	1.4583281	0.3954466	0.14512027351951276	0.46832943063563753	2.2932951	0.95595497	0.022067529015264105	0.31095038425501487
P4HA1	Fetal-like persistence/reversion	0.45592684	0.5809761	0.32411665	0.3797006206644681	0.3136645962732913	0.2843749999999995	1.4583097	0.17561848	0.14512076693687154	0.46832943063563753	3.78334	0.6972693	0.0001658363107538589	0.0073550971412490165
SSU72	No major difference	0.13407616	0.18366338	0.096714176	0.14859437751004073	0.13354037267080762	0.13125000000000003	1.4579934	0.2850182	0.14521293186385634	0.4685026736389344	2.3403845	0.64446485	0.01948171784769967	0.2863332171182929
UBE2O	No major difference	0.2880796	0.37154502	0.26055008	0.24936108068638302	0.2096273291925469	0.23749999999999966	1.4578526	0.21846834	0.1452449233903915	0.4685438049327826	1.6956022	0.37046897	0.09036032829478155	0.7024968046157949
XK	No major difference	0.006936423	0.018572483	0.006697853	0.010952902519167584	0.013975155279503102	0.01875	1.4578228	1.1187794	0.1453197577240158	0.46872311310399534	1.1898928	1.0106345	0.2343853004743429	0.8409412935386421
HLA-DPB2	No major difference	0.0026117745	0.01302724	0.0	0.002190580503833516	0.006211180124223602	0.0	1.457722	2.2123342	0.14536491065286541	0.46880126367398145	1.9011028	22.656048	0.05773536940653577	0.5601918274815011
GRIK1-AS1	No major difference	0.0034418735	0.010024296	0.004568054	0.004381161007667032	0.009316770186335402	0.0125	1.4576069	1.4730341	0.14537286711447686	0.46880126367398145	0.7999229	0.77285135	0.42395296949685723	1.0
GNA11	No major difference	0.09162493	0.13388474	0.1740556	0.11573566995253783	0.09472049689441005	0.1718749999999999	1.4575171	0.33648098	0.14535594272117433	0.46880126367398145	-1.7506106	-0.51936215	0.08051840675963502	0.6768661095081488
RPN2	No major difference	0.16196291	0.21375395	0.15056767	0.16246805403431974	0.14751552795031075	0.14687499999999998	1.4572512	0.26857325	0.14541129659547394	0.4688941412797239	1.48613	0.403862	0.13765663521157948	0.8409412935386421
ABCC6	Fetal-like persistence/reversion	0.08017024	0.12487667	0.26059005	0.09675063891931392	0.07919254658385101	0.24062499999999964	1.4569364	0.378601	0.14552119342461242	0.46912426038605687	-4.479979	-1.3019438	9.191767031116239e-06	0.0006073550486856155
ICA1	No major difference	0.059370533	0.085289255	0.07167205	0.06863818912011697	0.06521739130434788	0.10000000000000005	1.4569342	0.41498002	0.14550916025232719	0.4691165234007169	0.11913956	0.043093342	0.9051962313610004	1.0
LIMA1	Fetal-like persistence/reversion	0.3974771	0.5044725	0.95308477	0.3501277838627177	0.29192546583850904	0.5718749999999997	1.4561411	0.18257347	0.14571852890296816	0.4696671467679359	-6.551069	-1.061807	1.2915145850950341e-10	2.3294139727762213e-08
HCFC1R1	No major difference	0.0067019993	0.015268058	0.012535241	0.008762322015334067	0.013975155279503102	0.024999999999999998	1.4554204	1.096199	0.1459632960327892	0.47030042280036843	-0.00024407599	-0.00017980793	0.9998053149247472	1.0
ENSG00000285788	No major difference	0.0015851544	0.0069257533	0.0036469295	0.002190580503833516	0.006211180124223602	0.00625	1.4548388	2.055694	0.14615804792847448	0.4707721818917157	0.55802214	0.6878826	0.5769655129284814	1.0
SLC35D2	No major difference	0.18627292	0.24472487	0.23697673	0.19678714859437835	0.1677018633540375	0.23124999999999968	1.4545937	0.24420483	0.1461492453723539	0.4707721818917157	-0.35440025	-0.08238047	0.7231475645877372	1.0
SPINDOC	No major difference	0.048840582	0.07572944	0.059202537	0.05732018985031042	0.05590062111801246	0.06875000000000002	1.4542103	0.46026307	0.14626909901378438	0.4710052624329347	0.68846935	0.30419666	0.4913734000264103	1.0
VSTM2B	No major difference	0.011122463	0.03283973	0.018161176	0.01423877327491786	0.018633540372670804	0.031249999999999997	1.4534744	1.0136254	0.1465193292067779	0.471779839573636	0.22472437	0.15413386	0.8222440494642537	1.0
CBR1	No major difference	0.005155558	0.014276337	0.041970722	0.008032128514056228	0.010869565217391302	0.028124999999999997	1.4533914	1.2340478	0.14654546777197675	0.47183280592130405	-1.6151654	-1.4166818	0.10701542047401509	0.7535333930369559
ZNF317	No major difference	0.063943505	0.093892425	0.07333453	0.0810514786418403	0.0745341614906833	0.07812500000000003	1.4530152	0.39235783	0.14659825087264663	0.47190914998652467	0.7059654	0.27001604	0.48043391398902136	1.0
FAF2	No major difference	0.3003115	0.39142248	0.31241152	0.3041255932822171	0.24378881987577677	0.29687499999999944	1.4530079	0.19851595	0.14659179139628464	0.47190914998652467	0.8497893	0.16599147	0.39571374072486265	0.9662793758526025
TUBB4B	No major difference	0.020264236	0.034211047	0.029822726	0.02008032128514055	0.024844720496894405	0.0375	1.4528319	0.73963904	0.1466531888631278	0.4720235949277329	0.09063731	0.055098817	0.9278059114905113	1.0
RPS6	No major difference	0.1117571	0.17039257	0.08979206	0.1274187659729833	0.10093167701863366	0.07187500000000002	1.4519826	0.33024585	0.1468914661017478	0.4727592767314067	2.4415684	0.88473374	0.014829244337654937	0.24031765083365061
RNFT1-DT	No major difference	0.0013095054	0.009267541	0.0	0.002190580503833516	0.006211180124223602	0.0	1.4514705	2.4640987	0.14711286762277354	0.47338448612409584	1.7958997	22.29434	0.07297982474638189	0.6388588001976101
AHCY	No major difference	0.040938422	0.06716534	0.046911165	0.05001825483753199	0.04658385093167704	0.06250000000000001	1.4511958	0.5049362	0.14711488794205238	0.47338448612409584	0.58944196	0.26126954	0.5557277772843172	1.0
TTPAL	No major difference	0.030354736	0.047404557	0.023698406	0.03541438481197514	0.04037267080745342	0.031249999999999997	1.4509081	0.5530238	0.14718370498888825	0.4735746326758427	1.5641056	0.8311999	0.11814691202899363	0.790820467140312
PRKRIP1	No major difference	0.5944252	0.7110426	0.6094252	0.4684191310697192	0.4021739130434762	0.46874999999999883	1.4499896	0.14919706	0.14741760473306167	0.4741079457991439	0.79992855	0.12056561	0.424017934346253	1.0
RBM14-RBM4	No major difference	0.089880615	0.11878707	0.10977541	0.11062431544359293	0.10248447204968957	0.11562500000000006	1.4497789	0.32289052	0.14748550113600592	0.4742949834458969	0.18420523	0.05815602	0.8539075870044874	1.0
PRKAR1B-AS1	No major difference	0.0017403382	0.008053239	0.0015903483	0.0018254837531945967	0.006211180124223602	0.00625	1.4494573	2.074006	0.1476564731311784	0.47471941166845755	1.3035399	1.8444774	0.19275640382659198	0.8409412935386421
ENSG00000283457	No major difference	0.0004334779	0.007623068	0.0	0.0003650967506389193	0.004658385093167702	0.0	1.4485043	3.85865	0.147952348513793	0.4754642204922862	1.5650325	21.98325	0.11806726819625295	0.7906545416145663
TBCE	No major difference	0.17306483	0.22008555	0.22796269	0.17999269806498797	0.15993788819875798	0.21874999999999972	1.4483515	0.25087363	0.14787933676446532	0.47533090073720985	-0.46883923	-0.114609055	0.6393408999517477	1.0
ENSG00000227463	No major difference	0.002646738	0.008807773	0.0055634985	0.004016064257028112	0.007763975155279502	0.00625	1.4471236	1.5886295	0.14829795094970247	0.4764043548617066	0.490327	0.56111634	0.6240348788870864	1.0
TBC1D10B	No major difference	0.059489924	0.087285705	0.08326869	0.07155896312522834	0.06366459627329198	0.10937500000000006	1.4467479	0.41439247	0.14834573319824337	0.4765264192142517	-0.17520532	-0.065030396	0.86096864103388	1.0
KCTD21	No major difference	0.015413718	0.027938142	0.027078237	0.018254837531945962	0.023291925465838505	0.034374999999999996	1.4466836	0.7755734	0.14837605690142863	0.4765923896171606	-0.07031597	-0.045379434	0.9439630411822794	1.0
PCGF3	No major difference	0.46161783	0.5658691	0.49367595	0.3997809419496072	0.33540372670807356	0.3968749999999991	1.4458463	0.16596927	0.1485800046525372	0.4770272327643234	0.5133389	0.08574845	0.6078738598432114	1.0
BZW1	No major difference	0.08142651	0.12502058	0.07593403	0.09857612267250852	0.08074534161490692	0.08125000000000003	1.4456643	0.37199783	0.14865641280772723	0.47714671703866995	1.3830363	0.5016808	0.16702383535851106	0.8409412935386421
DYNC1LI2	No major difference	0.34392715	0.429246	0.40424976	0.33698430083971753	0.28416149068322966	0.35624999999999923	1.4456357	0.18176946	0.14864170656328438	0.47713096211316475	-0.13292047	-0.024057018	0.8942951547342239	1.0
DTX2P1	No major difference	0.07132575	0.11084417	0.05999331	0.08944870390653549	0.06987577639751559	0.08125000000000003	1.4451358	0.38699457	0.1488089010298727	0.47756035162925664	1.6609999	0.61396843	0.09706379622456718	0.7219819951766171
VEGFB	No major difference	0.036970098	0.06129075	0.043887854	0.047827674333698465	0.04347826086956523	0.04687500000000001	1.4449934	0.5171012	0.14885193143692982	0.47758541027247386	0.80712175	0.40190372	0.41984704647773896	1.0
TBC1D15	No major difference	0.30810517	0.39674446	0.31053537	0.3001095290251893	0.25155279503105626	0.2812499999999995	1.444987	0.19620258	0.14882737081251302	0.47756035162925664	1.3888551	0.2796917	0.16529401221299003	0.8409412935386421
TNNI1	No major difference	0.0015486052	0.009757405	0.0031021216	0.002555677254472435	0.006211180124223602	0.003125	1.4446706	2.2124279	0.14901447574101664	0.4780439354173932	0.9193859	1.3594358	0.35812445775012214	0.9075054128098662
KLHL17	No major difference	0.010118408	0.02174609	0.012032508	0.012413289521723263	0.017080745341614904	0.021875	1.4443308	0.9469815	0.14905372490215826	0.4781383502592256	0.7457041	0.5526167	0.45603827057843294	1.0
DUSP2	No major difference	0.0003793508	0.0052966643	0.0012972186	0.001095290251916758	0.004658385093167702	0.003125	1.4433647	3.3591242	0.14939675380970882	0.47895478058098756	0.9593913	1.6194928	0.3376174994295562	0.8728656289669
ZNF687	No major difference	0.017586341	0.03254842	0.04103729	0.02373128879152973	0.024844720496894405	0.04687500000000001	1.4430093	0.72222984	0.14941640133810655	0.4789862360847286	-0.6168556	-0.37110028	0.5375644487999769	1.0
ATP5F1C	No major difference	0.12607925	0.17809252	0.13488011	0.1529755385177078	0.12267080745341631	0.15312499999999996	1.4428915	0.28806636	0.1494299207337733	0.4789980437001904	0.8802381	0.24869332	0.37900699190891407	0.9409095887020952
COIL	No major difference	0.046950154	0.0767122	0.053506143	0.06352683461117208	0.05279503105590065	0.06250000000000001	1.4422975	0.45740992	0.14961216935527089	0.4794560031102252	0.8246251	0.35895318	0.40983385894444235	0.9867541413466061
BTG1-DT	No major difference	0.014958268	0.027128378	0.025976596	0.021175611537057305	0.023291925465838505	0.01875	1.4422108	0.73221976	0.1496391891476719	0.4795110372516501	0.31939635	0.23134604	0.7495332440435583	1.0
HOXB-AS1	No major difference	0.020707017	0.039049406	0.058895342	0.02738225629791891	0.027950310559006205	0.05000000000000001	1.4419832	0.673575	0.14971065420841925	0.47964535780536843	-0.9845351	-0.5703302	0.3252899385914446	0.8530868344836109
ENSG00000285505	No major difference	0.0021538085	0.010270479	0.0027821055	0.0036509675063891925	0.006211180124223602	0.003125	1.4413029	1.9419398	0.14995274895681857	0.4802945914692943	1.10866	1.5961708	0.267855067733785	0.8409412935386421
IPO8	No major difference	0.16917013	0.21830909	0.27139783	0.17743702081051552	0.1614906832298139	0.26562499999999956	1.4406327	0.25159997	0.15004983014720524	0.480542327272695	-1.8438914	-0.42766267	0.06567312556163205	0.6028557716494547
ENSG00000285879	No major difference	0.0032014241	0.012103291	0.0	0.004381161007667032	0.007763975155279502	0.0	1.4404929	1.6277448	0.15017163203785303	0.48080592616563883	2.1823907	22.766748	0.02944184395284325	0.3791007183541937
LINC02130	No major difference	0.00049703877	0.003558442	0.0	0.0007301935012778386	0.004658385093167702	0.0	1.4404218	2.811904	0.15020579510799967	0.48085207797589846	1.7060685	21.322285	0.0884782195453438	0.6994662882173948
PBX2	No major difference	0.19386387	0.26457667	0.18287188	0.2062796641109903	0.1723602484472052	0.1718749999999999	1.4402864	0.24306369	0.15015847008346622	0.48080592616563883	1.7612287	0.44903615	0.07859792918402228	0.667171336134481
DSG2	No major difference	0.027980186	0.04637282	0.034764193	0.03358890105878053	0.03571428571428571	0.05312500000000001	1.4401782	0.59419405	0.15020340780061858	0.48085207797589846	0.3408732	0.17058319	0.7332881097807702	1.0
ENSG00000237654	No major difference	0.004682608	0.020028833	0.0069985427	0.00620664476086163	0.007763975155279502	0.00625	1.4398267	1.5534611	0.1503676492338684	0.4813069398179915	0.96790844	1.1472635	0.33333505328749524	0.8657928649525012
MAMDC4	No major difference	0.10646523	0.15332794	0.10008404	0.10770354143848156	0.09006211180124234	0.12500000000000006	1.4391572	0.34853217	0.1504807108430715	0.4815387659321252	0.8600624	0.27151603	0.38999931968186385	0.9576494179734287
DNAJC4	No major difference	0.016941842	0.032517765	0.016035317	0.02190580503833514	0.023291925465838505	0.021875	1.438954	0.74897987	0.15056495344323745	0.48171684533071263	1.2352877	0.8649777	0.2170479433202284	0.8409412935386421
FANCG	No major difference	0.018327905	0.036170796	0.018937003	0.02373128879152973	0.023291925465838505	0.028124999999999997	1.4382433	0.76228243	0.15076876467686753	0.4822738637831119	0.91300774	0.5827126	0.3614792706275126	0.9134141511528959
PSTPIP2	No major difference	0.044143673	0.07612618	0.04300383	0.044906900328587095	0.04347826086956523	0.05937500000000002	1.4377198	0.52594334	0.15090471179315074	0.4825941994469901	0.9015722	0.40638277	0.36752491937627585	0.9235154037041219
RPLP1	No major difference	0.03472272	0.054413058	0.027915483	0.04454180357794817	0.041925465838509327	0.0375	1.4374131	0.5187564	0.15098346738326082	0.4828020812023137	1.5627322	0.79070574	0.11847127289439555	0.7916182831244888
HNRNPA3P6	No major difference	0.0039926213	0.012630195	0.007147757	0.0054764512595837905	0.009316770186335402	0.0125	1.4368316	1.4542258	0.15119807172799063	0.48339309985620327	0.5083438	0.5036838	0.6113362686069337	1.0
LINC01935	No major difference	0.0007042777	0.0054392144	0.0	0.0007301935012778386	0.004658385093167702	0.0	1.4367887	2.9534307	0.15123647627822162	0.48342743543955824	1.674844	21.744404	0.0944510683139987	0.7158702449361547
FAM83D	No major difference	0.0061992067	0.015098014	0.0116351945	0.007667031763417308	0.012422360248447202	0.00625	1.4366648	1.1826556	0.15122652864935124	0.48342743543955824	0.6953706	0.82334596	0.487064204424953	1.0
CASKIN1	No major difference	0.003733516	0.0104816025	0.0015495227	0.005111354508944871	0.009316770186335402	0.003125	1.4360664	1.3787345	0.151406460435187	0.4838369847281801	1.8142488	2.4672565	0.06999148340016546	0.6243717271700417
GCKR	No major difference	0.0030044713	0.010872492	0.0	0.004381161007667032	0.007763975155279502	0.0	1.4360456	1.6502739	0.15142870549556445	0.48387631891227023	2.1642597	22.65654	0.030811823929368553	0.3888993599357591
ENSG00000227496	No major difference	0.009705301	0.022279745	0.059038784	0.013508579773640022	0.015527950310559003	0.024999999999999998	1.4358407	0.97482926	0.15146325478258643	0.4839232109567244	-1.1552941	-0.9970177	0.24860670889207323	0.8409412935386421
NPIPA8	No major difference	0.0016976612	0.010540347	0.009447609	0.0018254837531945967	0.006211180124223602	0.00625	1.4358041	2.2653947	0.1515159264034322	0.48393274637596523	0.032561183	0.043119993	0.9740341298519544	1.0
BDP1	No major difference	0.90239465	1.0909543	1.0477024	0.5907265425337486	0.4937888198757729	0.6375000000000006	1.4354702	0.13251859	0.15151302643199743	0.48393274637596523	-0.8751089	-0.11310216	0.38180619634801727	0.9450164243840277
ENSG00000207751	No major difference	0.015031998	0.029192742	0.011135524	0.017524644030668127	0.020186335403726705	0.021875	1.4350353	0.8154825	0.151676302117315	0.4843814388162506	1.4471463	1.026793	0.14818181289925192	0.8409412935386421
C8B	No major difference	0.0025215896	0.015265257	0.00464695	0.0036509675063891925	0.007763975155279502	0.00625	1.4350297	1.9495146	0.15173873704606805	0.4845172786485753	0.90333503	1.2113568	0.36657439985525575	0.9218198877912404
CRHBP	No major difference	0.0020018092	0.007066817	0.0017175049	0.002920774005111354	0.007763975155279502	0.003125	1.434644	1.7318993	0.15182162226678111	0.48471837416558755	1.2999725	1.8216989	0.19392814228540067	0.8409412935386421
QPCT	No major difference	0.003052957	0.011163371	0.0	0.004381161007667032	0.007763975155279502	0.0	1.4345077	1.6153295	0.15186869350068383	0.48477716924574366	2.1845274	22.69386	0.029283919422544376	0.3780155069038143
DNAJC16	No major difference	0.11114506	0.1539677	0.14368212	0.12851405622490006	0.10869565217391318	0.14999999999999997	1.4344357	0.30720675	0.1518206229646979	0.48471837416558755	-0.23216493	-0.067026176	0.8164778198179348	1.0
GNGT2	No major difference	0.0017667039	0.0073417826	0.0007167431	0.002190580503833516	0.006211180124223602	0.003125	1.4340298	1.9288279	0.15200567796363257	0.4850833883009816	1.6683913	2.9053633	0.09566675534041455	0.7185761939606459
SLC38A5	No major difference	0.007279429	0.019401405	0.012830637	0.009857612267250826	0.012422360248447202	0.01875	1.4337205	1.1612236	0.15207599045144315	0.4852441739617599	0.32115784	0.26979086	0.7481700829455287	1.0
ENSG00000285901	No major difference	0.012284412	0.026779942	0.013619898	0.017524644030668127	0.018633540372670804	0.0125	1.4336188	0.8720022	0.1520948736522561	0.4852726303556029	1.1867	1.027686	0.23567632109023598	0.8409412935386421
EMX2	No major difference	0.000889323	0.0067426274	0.0	0.0014603870025556773	0.006211180124223602	0.0	1.4330491	2.5914307	0.15230854881321973	0.4858015397058866	1.7381053	21.966656	0.0826709861268633	0.6868984273001175
ENSG00000256072	No major difference	0.0013043795	0.005415607	0.0	0.002190580503833516	0.006211180124223602	0.0	1.4327092	1.9419911	0.15238423208969057	0.4858015397058866	1.9831005	21.88595	0.047781233237048644	0.5073812682463573
KANK3	No major difference	0.011609889	0.022743747	0.018487921	0.01533406352683462	0.018633540372670804	0.028124999999999997	1.4323633	0.8470184	0.15243935115053237	0.4858015397058866	0.1703535	0.1154723	0.864777204023613	1.0
ENSG00000249295	No major difference	0.004419976	0.01363642	0.0037618838	0.00584154801022271	0.009316770186335402	0.00625	1.4320809	1.4100813	0.15255132180677705	0.4858015397058866	1.318114	1.5849398	0.18778045046470349	0.8409412935386421
NUP188	No major difference	0.20437637	0.26263887	0.1638806	0.20591456736035138	0.17546583850931702	0.15624999999999994	1.4320577	0.23311199	0.152489726843606	0.4858015397058866	2.3971424	0.5954377	0.016751840266315092	0.2600161770250617
NUP210L	No major difference	0.031361982	0.048002448	0.027178893	0.036874771814530825	0.04037267080745342	0.031249999999999997	1.4319352	0.534777	0.15253781322982105	0.4858015397058866	1.3809358	0.74041635	0.16766852227978757	0.8409412935386421
RABEPK	No major difference	0.10388345	0.14456825	0.08941102	0.09967141292442529	0.09937888198757776	0.08750000000000004	1.4317318	0.33330968	0.1525849412690781	0.4858015397058866	1.615512	0.55467755	0.10659510014411777	0.7520830624807749
RAB7A	No major difference	0.7438648	0.8877984	0.82113904	0.5257393209200255	0.4611801242235995	0.5312499999999991	1.4310695	0.13619834	0.1527652869891044	0.4858015397058866	0.16564715	0.02316811	0.8684829390921239	1.0
DPEP1	No major difference	0.035934325	0.056894872	0.049543086	0.04417670682730925	0.045031055900621134	0.07500000000000002	1.4308143	0.5120278	0.15286690154800425	0.4858015397058866	-0.14399283	-0.06133912	0.8855440272775734	1.0
TRIM35	No major difference	0.038068213	0.055611327	0.051321942	0.0467323840817817	0.049689440993788844	0.05000000000000001	1.4305441	0.48037615	0.15293242318930764	0.4858015397058866	0.6313769	0.32307288	0.5280172341240323	1.0
SAMD10	No major difference	0.002770675	0.008680712	0.0067624603	0.0036509675063891925	0.007763975155279502	0.015625	1.4305439	1.6346083	0.1529850778056824	0.4858015397058866	0.07739419	0.07466536	0.9383282283554242	1.0
FCSK	No major difference	0.030604264	0.056702606	0.06577322	0.039430449069003275	0.03571428571428571	0.08125000000000003	1.4299133	0.5826322	0.15314406794060056	0.4858015397058866	-1.0755395	-0.49338618	0.28252665110647085	0.8409412935386421
ENSG00000255271	No major difference	0.0016857752	0.009180291	0.0	0.0032858707557502733	0.006211180124223602	0.0	1.4297332	2.0488424	0.15325311408609993	0.4858015397058866	1.913065	22.370073	0.05618359580735605	0.5521863431770112
ENSG00000267546	No major difference	0.0041143624	0.012937125	0.010971611	0.00620664476086163	0.009316770186335402	0.009375000000000001	1.4297	1.3870702	0.15323816708722263	0.4858015397058866	0.2302556	0.24973814	0.8179615297062464	1.0
ENSG00000254698	No major difference	0.00048044886	0.0032028519	0.0066933315	0.001095290251916758	0.004658385093167702	0.00625	1.4293253	2.6229987	0.15337093991939957	0.4858015397058866	-0.5666643	-0.8679393	0.5712295773928626	1.0
ZNF747	No major difference	0.0071549425	0.019833975	0.02927394	0.011317999269806504	0.012422360248447202	0.0375	1.4291754	1.0997943	0.15338705620712637	0.4858015397058866	-1.088867	-0.7940218	0.27665787871099023	0.8409412935386421
H2BC9	No major difference	0.0004624217	0.0066884197	0.0007530121	0.001095290251916758	0.004658385093167702	0.003125	1.4279584	3.360071	0.1537803838231691	0.4858015397058866	1.2622012	2.5115259	0.2072750607390591	0.8409412935386421
TOMM34	No major difference	0.018236693	0.03409766	0.038070686	0.021175611537057305	0.023291925465838505	0.043750000000000004	1.4278529	0.75203216	0.15372936464836262	0.4858015397058866	-0.5582648	-0.33322084	0.5768562382187711	1.0
LINC01821	No major difference	0.0161013	0.028679125	0.010553526	0.021540708287696223	0.026397515527950305	0.0125	1.4277482	0.70674795	0.15375568441602208	0.4858015397058866	1.8236643	1.3434314	0.06852052495764939	0.6177474414058317
CROCC2	No major difference	0.14330284	0.20669879	0.12229159	0.1412924424972623	0.1195652173913045	0.14687499999999998	1.4275126	0.29520664	0.1538070380980381	0.4858015397058866	1.5422595	0.4359609	0.123376194035047	0.8083107624268423
ANXA2R	No major difference	0.0024412023	0.010880625	0.0	0.002920774005111354	0.007763975155279502	0.0	1.4273039	1.8686593	0.15393884872152114	0.4858015397058866	2.0089238	22.572845	0.04496273390975937	0.49116088289310494
PCGF1	No major difference	0.0073414855	0.018282697	0.009415203	0.011317999269806504	0.013975155279503102	0.015625	1.4272585	1.0786625	0.15392584451146815	0.4858015397058866	0.7643824	0.64674765	0.4448354134662683	1.0
ZNF330	No major difference	0.042056017	0.0754305	0.05345986	0.05147864184008768	0.045031055900621134	0.056250000000000015	1.4270574	0.5235465	0.1539605158671157	0.4858015397058866	0.4097173	0.19174634	0.6821244659402538	1.0
YEATS2	No major difference	0.41253743	0.53591824	0.40257925	0.3599853961299678	0.2934782608695649	0.3624999999999992	1.4269049	0.17748934	0.15397417764026203	0.4858015397058866	1.1997259	0.21152893	0.2306111560669355	0.8409412935386421
TFAP2E	No major difference	0.010854687	0.03980851	0.015575758	0.013508579773640022	0.013975155279503102	0.01875	1.4269004	1.1568757	0.15404554584578192	0.4858015397058866	0.6024725	0.49623755	0.5470038686666551	1.0
JDP2	Fetal-like persistence/reversion	0.198113	0.26413152	0.5492985	0.15041986126323534	0.13664596273291943	0.29062499999999947	1.4268893	0.28584608	0.15397358988532223	0.4858015397058866	-4.2645316	-1.114381	2.397382187787405e-05	0.0014032177617893154
NDUFA13	No major difference	0.07210599	0.10192666	0.091157466	0.08433734939759059	0.07763975155279511	0.10312500000000005	1.426705	0.36890122	0.15403571111547631	0.4858015397058866	0.18997827	0.067594655	0.8493813098530868	1.0
PUDPP1	No major difference	0.0017746467	0.008036032	0.0	0.002920774005111354	0.006211180124223602	0.0	1.4258752	1.9275906	0.1543543665338384	0.4858015397058866	1.9727056	22.281834	0.048957084368304045	0.5123467571561987
WDFY1	No major difference	0.22583549	0.29121882	0.22224306	0.2300109529025202	0.19565217391304376	0.2218749999999997	1.4258181	0.2207658	0.15428373766662815	0.4858015397058866	1.1339071	0.25379908	0.2571943044569779	0.8409412935386421
TMUB1	No major difference	0.004818865	0.0138758635	0.008924843	0.00620664476086163	0.010869565217391302	0.01875	1.425019	1.3363976	0.15457598709110631	0.4858015397058866	0.27781624	0.24151692	0.7812170527262285	1.0
MYL12B	No major difference	0.0366135	0.05957314	0.04755486	0.05111354508944876	0.04347826086956523	0.05312500000000001	1.4244794	0.4953392	0.15469835581022545	0.4858015397058866	0.46180788	0.2172265	0.644355169584415	1.0
ENSG00000290441	No major difference	0.0037325006	0.011287285	0.0017296252	0.004746257758305951	0.009316770186335402	0.003125	1.4244286	1.4452194	0.15474986735132998	0.4858015397058866	1.7104865	2.3719292	0.08753685106294912	0.6981008809444199
CPNE4	No major difference	0.07495947	0.10591647	0.09778121	0.09711573566995284	0.08850931677018643	0.12500000000000006	1.4236872	0.34424728	0.15491012915642827	0.4858015397058866	-0.084440105	-0.027335508	0.9327304667115275	1.0
ABCF3	No major difference	0.03947554	0.06412732	0.051141154	0.04892296458561523	0.045031055900621134	0.07500000000000002	1.4236015	0.50187933	0.1549489238830949	0.4858015397058866	0.18927436	0.08269495	0.8499269121548964	1.0
ENSG00000263279	No major difference	0.0017487657	0.008216164	0.004375219	0.002920774005111354	0.006211180124223602	0.003125	1.4233373	1.9712682	0.1550890731568002	0.4858015397058866	0.6248498	0.90105504	0.5322419467645902	1.0
ENSG00000232252	No major difference	0.0060095866	0.015489758	0.022968024	0.009127418765972986	0.012422360248447202	0.01875	1.4231052	1.1345657	0.15512839240257847	0.4858015397058866	-0.65738153	-0.5726321	0.5112163619438193	1.0
WAPL	No major difference	0.3949078	0.50364214	0.39474306	0.36509675063891234	0.2996894409937884	0.3406249999999993	1.4224201	0.17393465	0.15526821417882405	0.4858015397058866	1.216782	0.21783285	0.22407380654848888	0.8409412935386421
TMEM150B	No major difference	0.0118235545	0.024632007	0.04857202	0.017524644030668127	0.018633540372670804	0.08750000000000004	1.4219283	0.8425826	0.15545681353086613	0.4858015397058866	-2.5852566	-1.3115338	0.00997760991430132	0.18314724749590866
NPIPB5	No major difference	0.073102094	0.112643465	0.09018353	0.1033223804308145	0.08074534161490692	0.09062500000000004	1.4217842	0.35838652	0.15547812933951002	0.4858015397058866	0.62899953	0.22667845	0.529546293039312	1.0
ENSG00000285636	No major difference	0.0036643906	0.01121288	0.0072783874	0.005111354508944871	0.009316770186335402	0.00625	1.4216578	1.4342835	0.15555486596370563	0.4858015397058866	0.5297524	0.6112447	0.596435791612818	1.0
C1orf116	No major difference	0.0028074223	0.011546205	0.020976484	0.00584154801022271	0.007763975155279502	0.024999999999999998	1.4212843	1.6508918	0.1556848841309222	0.4858015397058866	-0.9432465	-0.933337	0.345986797153229	0.8869865745171668
CCDC47	No major difference	0.11939416	0.1616338	0.11423481	0.13216502373128927	0.1180124223602486	0.12187500000000007	1.4209907	0.29585528	0.15568622178910985	0.4858015397058866	1.2003933	0.35978752	0.23035448670547762	0.8409412935386421
ENSG00000287980	No major difference	0.00068495574	0.0045745457	0.0013371843	0.001095290251916758	0.004658385093167702	0.003125	1.4205141	2.6523404	0.1559141871029041	0.4858015397058866	0.9519209	1.5083303	0.34138068850621694	0.8789760749347982
CAPN5	No major difference	0.07675912	0.11830624	0.11677441	0.09930631617378637	0.0745341614906833	0.12500000000000006	1.4202585	0.36569956	0.15592016222327784	0.4858015397058866	-0.45909828	-0.1547571	0.6463081214436162	1.0
LINC00702	No major difference	0.0032965373	0.010624472	0.0027703457	0.004746257758305951	0.009316770186335402	0.00625	1.420116	1.4884254	0.15600584239550294	0.4858015397058866	1.319508	1.6346061	0.18731938019505398	0.8409412935386421
EPS15-AS1	Fetal-like persistence/reversion	0.058370873	0.07887337	0.19806612	0.06790799561883913	0.0714285714285715	0.18124999999999986	1.4200026	0.38556203	0.1559676167013391	0.4858015397058866	-3.9313579	-1.3216611	9.750240432850731e-05	0.004641419438895063
TRMT44	No major difference	0.12257901	0.16725196	0.124713786	0.13289521723256711	0.1164596273291927	0.13125000000000003	1.4199848	0.29733086	0.15597865234848318	0.4858015397058866	0.8785778	0.2581707	0.379905907380081	0.9424205530841621
LINC00326	No major difference	0.008365023	0.01897552	0.0086492635	0.011317999269806504	0.013975155279503102	0.015625	1.4194653	0.99594283	0.15617580391806818	0.4858015397058866	0.9985505	0.80353457	0.3182660184751499	0.8411896101874002
GIT1	No major difference	0.048430867	0.08180028	0.057060316	0.055859802847754735	0.05124223602484475	0.05937500000000002	1.4192433	0.47143146	0.15621875882593192	0.4858015397058866	0.8119072	0.36947292	0.4170899013346554	0.9971253812074152
BACE1	No major difference	0.1545395	0.20477241	0.14748332	0.15772179627601376	0.13819875776397533	0.14687499999999998	1.4192077	0.27012572	0.15620173352156425	0.4858015397058866	1.335573	0.3736957	0.18208900918622528	0.8409412935386421
MRPL55	No major difference	0.007254467	0.016048616	0.018239852	0.010222709017889745	0.013975155279503102	0.024999999999999998	1.4190351	1.0202569	0.15629701155770023	0.4858015397058866	-0.35449654	-0.27714682	0.7230845512323716	1.0
TACO1	No major difference	0.0067345616	0.014986827	0.008349068	0.008032128514056228	0.012422360248447202	0.009375000000000001	1.4189417	1.1235869	0.15631776581758702	0.4858015397058866	0.82697415	0.8220437	0.4084896833237174	0.9854516434524628
GGT2P	No major difference	0.00076801475	0.0050793043	0.0013522285	0.001095290251916758	0.004658385093167702	0.003125	1.4182223	2.596761	0.15658247343756931	0.4858015397058866	1.0078093	1.6077347	0.31380842941309073	0.8409412935386421
NDUFV3	No major difference	0.1950607	0.25223708	0.2693873	0.20518437385907354	0.1723602484472052	0.2281249999999997	1.4177849	0.23555976	0.15661565865807087	0.4858015397058866	-0.660911	-0.15683602	0.5089073004072604	1.0
GJA9	No major difference	0.004195956	0.010052736	0.005332568	0.00584154801022271	0.010869565217391302	0.009375000000000001	1.4167963	1.2366481	0.15694797881913625	0.4858015397058866	0.7599106	0.73129386	0.447505651714476	1.0
ENSG00000286542	No major difference	0.00080340693	0.0056931837	0.0	0.0014603870025556773	0.004658385093167702	0.0	1.4164538	2.5578575	0.1571054072572843	0.4858015397058866	1.7263293	21.82391	0.0847685124487731	0.6920730117390298
AP1S2	No major difference	0.029679362	0.052476857	0.05925697	0.03797006206644759	0.03571428571428571	0.07500000000000002	1.4164085	0.5863171	0.15704962909164544	0.4858015397058866	-0.9517462	-0.44746247	0.34157407889008584	0.8792020512418914
REG4	No major difference	0.01580874	0.032623746	0.006578198	0.017889740781307045	0.020186335403726705	0.0125	1.4163465	0.82233053	0.1570777747715376	0.4858015397058866	2.2224872	1.927286	0.02649436257852945	0.3525198002320293
ENSG00000288000	No major difference	0.025134794	0.04371949	0.026474867	0.025191675794085402	0.029503105590062105	0.031249999999999997	1.4162927	0.6661769	0.15707449552461078	0.4858015397058866	0.8983785	0.55688375	0.36924534696047284	0.9258320413078522
CDKL4	No major difference	0.024930907	0.043150883	0.043176174	0.02738225629791891	0.027950310559006205	0.056250000000000015	1.4161711	0.6583716	0.15711489830674863	0.4858015397058866	-0.46658778	-0.24507172	0.6409384989889302	1.0
ENSG00000238273	No major difference	0.010029294	0.01974018	0.007396998	0.013508579773640022	0.017080745341614904	0.009375000000000001	1.4160856	0.89212126	0.15714758236114082	0.4858015397058866	1.4659287	1.2551253	0.14299959986550334	0.8409412935386421
ENSG00000290149	No major difference	0.0040922677	0.014424116	0.00044815714	0.006571741511500549	0.009316770186335402	0.003125	1.4156632	1.4257896	0.15731639365747307	0.4858015397058866	2.1781938	4.305077	0.02974454327973717	0.3804832594264882
ENSG00000289506	No major difference	0.0	0.0018432653	0.0015760938	0.0	0.003105590062111801	0.003125	1.4153026	20.46573	0.15746390134744995	0.4858015397058866	0.10452807	0.18146697	0.9167796500697691	1.0
RPL14P5	No major difference	0.0	0.002389328	0.0	0.0	0.003105590062111801	0.0	1.415283	20.758299	0.1574696711271684	0.4858015397058866	1.415283	20.758299	0.1574696711271684	0.8409412935386421
ENSG00000253204	No major difference	0.0	0.0023616967	0.0015125849	0.0	0.003105590062111801	0.003125	1.4152304	20.745455	0.1574850838073203	0.4858015397058866	0.29874843	0.5100938	0.7652044740671698	1.0
ENSG00000277559	No major difference	0.0	0.005845571	0.0	0.0	0.003105590062111801	0.0	1.4151988	21.650814	0.1574943352720057	0.4858015397058866	1.4151988	21.650814	0.1574943352720057	0.8409412935386421
LCE3E	No major difference	0.0	0.005766951	0.0	0.0	0.003105590062111801	0.0	1.4151958	21.638718	0.1574951901758396	0.4858015397058866	1.4151958	21.638718	0.1574951901758396	0.8409412935386421
ENSG00000289448	No major difference	0.0014377347	0.0059348117	0.0054644817	0.0014603870025556773	0.006211180124223602	0.003125	1.4151751	2.1957686	0.1574476285702663	0.4858015397058866	0.20927168	0.32484922	0.8343060582849515	1.0
FTH1P8	No major difference	0.0	0.0037665102	0.0	0.0	0.003105590062111801	0.0	1.4151208	21.235754	0.15751719293106475	0.4858015397058866	1.4151208	21.235754	0.15751719293106475	0.8409412935386421
RPL14P6	No major difference	0.0	0.0031933666	0.0	0.0	0.003105590062111801	0.0	1.4149445	21.067905	0.1575688353575813	0.4858015397058866	1.4149445	21.067905	0.1575688353575813	0.8409412935386421
FAM242D	No major difference	0.0	0.0047857976	0.0	0.0	0.003105590062111801	0.0	1.41493	21.467442	0.1575731094598125	0.4858015397058866	1.41493	21.467442	0.1575731094598125	0.8409412935386421
PI3	No major difference	0.0	0.0040511508	0.0	0.0	0.003105590062111801	0.0	1.4148763	21.307526	0.15758885475826823	0.4858015397058866	1.4148763	21.307526	0.15758885475826823	0.8409412935386421
PCBP3-AS1	No major difference	0.000545587	0.006246185	0.004634944	0.001095290251916758	0.004658385093167702	0.00625	1.4147472	3.1376696	0.1576136524057576	0.4858015397058866	0.120052315	0.17015426	0.9044720567634492	1.0
PIM2	No major difference	0.0016581523	0.0058795162	0.0074574454	0.002920774005111354	0.007763975155279502	0.0125	1.4146891	1.7109208	0.1575942408597987	0.4858015397058866	-0.42068267	-0.44455948	0.6741347406806628	1.0
FBXW10B	No major difference	0.008779817	0.027524065	0.013173903	0.012413289521723263	0.012422360248447202	0.0125	1.4145248	1.1176108	0.15764368419922023	0.4858015397058866	0.7774235	0.7129192	0.4371123850846791	1.0
UBQLN1-AS1	No major difference	0.0	0.0022315509	0.0	0.0	0.003105590062111801	0.0	1.4144945	20.682196	0.15770078376584598	0.4858015397058866	1.4144945	20.682196	0.15770078376584598	0.8409412935386421
ETF1P3	No major difference	0.0	0.0024321019	0.0	0.0	0.003105590062111801	0.0	1.4144878	20.77732	0.15770274632789033	0.4858015397058866	1.4144878	20.77732	0.15770274632789033	0.8409412935386421
POLR3K	No major difference	0.0058161933	0.017635629	0.0014962894	0.010222709017889745	0.010869565217391302	0.003125	1.4144297	1.1968157	0.1576739535531964	0.4858015397058866	2.1681392	3.067177	0.030458658075083345	0.38596818395534965
RPL31	No major difference	0.21894269	0.28303164	0.15477546	0.21796276013143578	0.18788819875776425	0.14375	1.414418	0.22751768	0.15760032074042277	0.4858015397058866	3.0910096	0.78267336	0.002061580733164395	0.05698871321772684
TXNIP	No major difference	0.18387175	0.269684	0.15123762	0.18765972982840531	0.15062111801242256	0.11875000000000006	1.414236	0.26041514	0.15766939004039368	0.4858015397058866	2.3885238	0.67689925	0.01714073987454674	0.26391447459353246
LINC01886	No major difference	0.002308284	0.010535631	0.0	0.0032858707557502733	0.006211180124223602	0.0	1.4142343	1.9186375	0.1577401777037808	0.4858015397058866	1.9631708	22.528994	0.050056962785599936	0.5179927695990535
GBX1	No major difference	0.0010043214	0.01044264	0.006152588	0.0014603870025556773	0.004658385093167702	0.00625	1.4140525	2.848283	0.15781519808714142	0.4858015397058866	0.2363974	0.32135355	0.8131800943480366	1.0
PIGQ	No major difference	0.030408626	0.05079145	0.03417578	0.03760496531580867	0.03571428571428571	0.05000000000000001	1.414009	0.56272393	0.15774632192834695	0.4858015397058866	0.62171745	0.30885828	0.5342969323492063	1.0
NOXRED1	No major difference	0.025992136	0.047038585	0.02021784	0.031398320554947005	0.031055900621118005	0.031249999999999997	1.4140007	0.62668556	0.15775538429198407	0.4858015397058866	1.4591413	0.83427215	0.14485672362651994	0.8409412935386421
ENSG00000280356	No major difference	0.0	0.005028735	0.0	0.0	0.003105590062111801	0.0	1.4139595	21.512709	0.15785777402606224	0.4858015397058866	1.4139595	21.512709	0.15785777402606224	0.8409412935386421
NPEPPSP1-1	No major difference	0.0059168288	0.014028146	0.0034923567	0.008762322015334067	0.013975155279503102	0.00625	1.4137136	1.0951191	0.15785859271471864	0.4858015397058866	1.6643065	1.7394742	0.09638355483759958	0.7206607316489322
ENSG00000230472	No major difference	0.0020488878	0.009533613	0.0	0.002920774005111354	0.006211180124223602	0.0	1.4134201	1.9649594	0.15797936348657327	0.4858015397058866	1.9396517	22.419638	0.05285901778837739	0.5339407691886335
CES3	No major difference	0.0038905474	0.013873982	0.013511484	0.007667031763417308	0.009316770186335402	0.024999999999999998	1.4133008	1.4299061	0.1580109447547093	0.4858015397058866	-0.45735273	-0.38313094	0.6475469121732926	1.0
NDRG4	No major difference	0.011096938	0.023963999	0.012566675	0.016064257028112455	0.018633540372670804	0.021875	1.4132955	0.8822527	0.1579782403813202	0.4858015397058866	0.7993737	0.56805104	0.4242777501949524	1.0
PSMC5	No major difference	0.024498047	0.043695856	0.056736603	0.03249361080686377	0.032608695652173905	0.06875000000000002	1.4131517	0.6083039	0.15800608430185756	0.4858015397058866	-0.9919365	-0.50567883	0.32162688244597	0.8470551611295296
SUN2	No major difference	0.08173345	0.11479953	0.121293575	0.096385542168675	0.08385093167701872	0.1375	1.4129705	0.34866372	0.15803500751578506	0.4858015397058866	-0.7155732	-0.22977696	0.47450536193303416	1.0
ENSG00000269482	No major difference	0.0021858725	0.010624365	0.017180419	0.0032858707557502733	0.006211180124223602	0.01875	1.4129605	1.8934926	0.15812009056496443	0.4858015397058866	-0.9665173	-0.95763177	0.3341977349284352	0.8672472181362536
ACBD3	No major difference	0.24525681	0.31990394	0.2602337	0.24863088718510518	0.20341614906832328	0.21874999999999972	1.4128772	0.21415792	0.15805683953297622	0.4858015397058866	1.0074853	0.22762425	0.3140417499457546	0.8409412935386421
TMEM179B	No major difference	0.012868402	0.025061723	0.0076011587	0.017524644030668127	0.020186335403726705	0.015625	1.4127716	0.81450707	0.15812238000277437	0.4858015397058866	1.7964377	1.383084	0.07274179344179044	0.6375773680756499
ENSG00000270149	No major difference	0.012264126	0.02610383	0.020243265	0.01715954728002921	0.018633540372670804	0.028124999999999997	1.4127674	0.8636713	0.1581322692706774	0.4858015397058866	0.19800381	0.13777006	0.8430934702922401	1.0
GRSF1	No major difference	0.12303438	0.16662225	0.1359205	0.14238773274917907	0.12111801242236041	0.15312499999999996	1.4123417	0.2851273	0.15821738886391068	0.4858015397058866	0.44119713	0.12252306	0.6591979998347526	1.0
DUTP6	No major difference	0.0	0.004651227	0.0	0.0	0.003105590062111801	0.0	1.412315	21.438118	0.15834103221822146	0.4858015397058866	1.412315	21.438118	0.15834103221822146	0.8409412935386421
ENSG00000267283	No major difference	0.0023578852	0.009036025	0.004036039	0.0036509675063891925	0.007763975155279502	0.00625	1.412297	1.698482	0.1583035686446873	0.4858015397058866	0.7744371	0.97028077	0.43887029867462024	1.0
CERS6-AS1	No major difference	0.00084524025	0.0070645493	0.0	0.0018254837531945967	0.004658385093167702	0.0	1.4119799	2.632252	0.15842393937028101	0.4858015397058866	1.698049	22.01087	0.08998234192875255	0.7017801806365469
ENSG00000256632	No major difference	0.010270818	0.021618925	0.013882412	0.013143483023001102	0.017080745341614904	0.021875	1.4116824	0.9047277	0.15844870176783415	0.4858015397058866	0.48784122	0.34867087	0.6257851551685631	1.0
TTC29	No major difference	0.020951035	0.037464768	0.013894596	0.021175611537057305	0.024844720496894405	0.015625	1.4115831	0.70985776	0.1584610441569956	0.4858015397058866	1.7490464	1.2664455	0.08060770943328002	0.6769948150624024
ENSG00000216809	No major difference	0.0044349167	0.012841459	0.007800826	0.007667031763417308	0.010869565217391302	0.009375000000000001	1.4114228	1.2839494	0.15854948390847884	0.4858015397058866	0.5374676	0.5427467	0.5910881154319605	1.0
ENSG00000290585	No major difference	0.0	0.0048888177	0.0	0.0	0.003105590062111801	0.0	1.4113739	21.483974	0.15861809055252343	0.4858015397058866	1.4113739	21.483974	0.15861809055252343	0.8409412935386421
LINC00504	No major difference	0.03309569	0.058246523	0.027694672	0.04454180357794817	0.041925465838509327	0.028124999999999997	1.4112129	0.5381903	0.15857759323548298	0.4858015397058866	1.6229374	0.9029983	0.10495773302984918	0.7462741543418886
C2CD4C	No major difference	0.0	0.0048612915	0.0	0.0	0.003105590062111801	0.0	1.4109143	21.478268	0.15875351554610456	0.4858015397058866	1.4109143	21.478268	0.15875351554610456	0.8409412935386421
GPA33	No major difference	0.012566207	0.024781263	0.037336625	0.019715224534501634	0.021739130434782605	0.056250000000000015	1.4101455	0.7816921	0.15890106518918462	0.4858015397058866	-1.196733	-0.71606827	0.2319026007375522	0.8409412935386421
ENSG00000229740	No major difference	0.0	0.0020912383	0.0	0.0	0.003105590062111801	0.0	1.409675	20.60684	0.15911915343389726	0.4858015397058866	1.409675	20.60684	0.15911915343389726	0.8409412935386421
LAMC2	No major difference	0.027223505	0.04382274	0.11414568	0.029937933552391334	0.032608695652173905	0.10312500000000005	1.4094442	0.61121935	0.15908325617229896	0.4858015397058866	-2.9726982	-1.4223036	0.0031073672145587195	0.07848680944739654
LZTFL1	No major difference	0.051158722	0.07989344	0.072790205	0.061701350857977476	0.054347826086956555	0.07187500000000002	1.4092147	0.44457322	0.15915374316182807	0.4858015397058866	-0.041565176	-0.017297953	0.9668572426508996	1.0
ANKRD9	No major difference	0.0048349868	0.015804198	0.012047841	0.007667031763417308	0.009316770186335402	0.015625	1.408994	1.350242	0.15927345969570067	0.4858015397058866	0.1302345	0.124329805	0.8964144420282079	1.0
ENSG00000225156	No major difference	0.0	0.0034867118	0.0019036448	0.0	0.003105590062111801	0.00625	1.4088008	21.153275	0.15937745120000144	0.4858015397058866	0.3313671	0.49350974	0.7404393971223209	1.0
TLR4	No major difference	0.0040132934	0.012728638	0.0065287	0.006936838262139469	0.009316770186335402	0.009375000000000001	1.4084932	1.3727072	0.1594205771222094	0.4858015397058866	0.66513366	0.68386376	0.5061328216911947	1.0
PLEKHH3	No major difference	0.084158786	0.11578974	0.05757508	0.08908360715589657	0.08540372670807463	0.06562500000000002	1.4084806	0.35033503	0.15935331599704688	0.4858015397058866	2.252919	0.83133286	0.02450865180807945	0.3342263583729636
ENSG00000283164	No major difference	0.0	0.0036078326	0.0	0.0	0.003105590062111801	0.0	1.4084779	21.187424	0.15947294936657078	0.4858015397058866	1.4084779	21.187424	0.15947294936657078	0.8409412935386421
ENSG00000229771	No major difference	0.0	0.0039345715	0.0	0.0	0.003105590062111801	0.0	1.4082226	21.273289	0.1595484817657344	0.4858015397058866	1.4082226	21.273289	0.1595484817657344	0.8409412935386421
RPS3	Fetal-like persistence/reversion	0.10351274	0.14087616	0.036513884	0.12778386272362222	0.11180124223602499	0.05937500000000002	1.408123	0.29836503	0.15946241831499244	0.4858015397058866	4.8011074	1.7019707	1.8303971841349334e-06	0.0001463656520082151
PKD1P4	No major difference	0.00966412	0.02086933	0.028686453	0.012778386272362182	0.017080745341614904	0.024999999999999998	1.4081134	0.92803085	0.1595032668216046	0.4858015397058866	-0.555412	-0.4325317	0.5788367674931227	1.0
IMPDH1P5	No major difference	0.00074173685	0.00569809	0.016337942	0.0014603870025556773	0.004658385093167702	0.015625	1.4079679	2.6536899	0.1596040897458686	0.4858015397058866	-1.0927856	-1.4357766	0.27509963275589244	0.8409412935386421
ENSG00000286176	No major difference	0.0018147784	0.008079063	0.005328878	0.0032858707557502733	0.006211180124223602	0.00625	1.4079366	1.8765492	0.15959915815673548	0.4858015397058866	0.34158164	0.42024165	0.7327533731934945	1.0
TOR3A	No major difference	0.01542998	0.028316705	0.010995684	0.023001095290251895	0.024844720496894405	0.024999999999999998	1.4079041	0.7153332	0.15955415900385483	0.4858015397058866	1.591948	1.0458161	0.11172496934653915	0.7679727322143017
PRR15	No major difference	0.0021644956	0.009570265	0.0055058	0.002920774005111354	0.006211180124223602	0.009375000000000001	1.407744	1.8658535	0.1596530071102007	0.4858015397058866	0.40002096	0.45849204	0.6892352766580047	1.0
ENSG00000235390	No major difference	0.0	0.004014064	0.0	0.0	0.003105590062111801	0.0	1.4073296	21.292137	0.15981290521992855	0.4858015397058866	1.4073296	21.292137	0.15981290521992855	0.8409412935386421
SPDYE16	No major difference	0.0009814464	0.0069559333	0.005610696	0.001095290251916758	0.004658385093167702	0.00625	1.4071461	2.6216278	0.1598414955183679	0.4858015397058866	0.057858337	0.076996945	0.9538766038042324	1.0
CDIPT	No major difference	0.011666833	0.024414381	0.019898634	0.013873676524278941	0.017080745341614904	0.024999999999999998	1.4066085	0.8940553	0.15994733318015342	0.4858015397058866	0.068714045	0.048299402	0.9452351311421326	1.0
MALINC1	No major difference	0.006391592	0.016307153	0.008893632	0.009127418765972986	0.012422360248447202	0.003125	1.4062991	1.1185817	0.16005497434915522	0.4858015397058866	1.0338156	1.2522839	0.30154605250841005	0.8409412935386421
GSN-AS1	No major difference	0.0016600183	0.0075626075	0.009463945	0.002190580503833516	0.006211180124223602	0.009375000000000001	1.4060714	2.016963	0.16014656092821467	0.4858015397058866	-0.38206455	-0.44723287	0.702548067779556	1.0
ERICH4	No major difference	0.003914131	0.0123599805	0.026502738	0.006571741511500549	0.009316770186335402	0.05000000000000001	1.4059478	1.3859781	0.1601729026704455	0.4858015397058866	-2.067211	-1.4557934	0.039181128633758645	0.4512872758294178
ZNF765	No major difference	0.05845092	0.08143204	0.06880371	0.07046367287331158	0.06987577639751559	0.08750000000000004	1.405914	0.38697726	0.16011598216020473	0.4858015397058866	0.30461308	0.11259874	0.7607475864212881	1.0
THOC5	No major difference	0.16936564	0.21724083	0.18451238	0.17634173055859875	0.15683229813664618	0.17812499999999987	1.4058223	0.24814036	0.16013547235509815	0.4858015397058866	0.64827347	0.16602206	0.5170175707173024	1.0
WRAP73	No major difference	0.021828717	0.037954427	0.04376824	0.028112449799196745	0.027950310559006205	0.05937500000000002	1.4057579	0.6411243	0.1601862844715872	0.4858015397058866	-0.80930257	-0.41496736	0.41863257472552506	0.9989472811999066
ALLC	No major difference	0.0028946495	0.0117279515	0.017445898	0.004746257758305951	0.007763975155279502	0.0125	1.4055666	1.6347996	0.16029903293007428	0.4858015397058866	-0.5635471	-0.61496913	0.5732957628056905	1.0
ENSG00000285458	No major difference	0.037553575	0.060708556	0.06832088	0.04381161007667033	0.041925465838509327	0.056250000000000015	1.4055527	0.51211387	0.16024017985968153	0.4858015397058866	-0.47805142	-0.22876035	0.6327829785822393	1.0
TIRAP	No major difference	0.035973523	0.056813046	0.047109634	0.04052573932092004	0.04037267080745342	0.05937500000000002	1.405277	0.5299679	0.16031671832961553	0.4858015397058866	0.053285167	0.024556285	0.9575187148409886	1.0
FAM107B	No major difference	0.13336134	0.18830688	0.20691328	0.13143483023001143	0.11024844720496908	0.19062499999999982	1.4051532	0.3029014	0.16034618780737167	0.4858015397058866	-1.1458367	-0.32285896	0.2522815019953815	0.8409412935386421
ENSG00000267056	No major difference	0.0	0.0024644912	0.0	0.0	0.003105590062111801	0.0	1.4051485	20.786232	0.16046006992585152	0.4858015397058866	1.4051485	20.786232	0.16046006992585152	0.8409412935386421
FRAT1	No major difference	0.0006718777	0.005724707	0.0	0.0014603870025556773	0.004658385093167702	0.0	1.4045837	2.755138	0.1606113304846583	0.4858015397058866	1.6638145	21.78697	0.09663673994219082	0.7210131185758774
NDUFC2-KCTD14	No major difference	0.010390318	0.02313546	0.0052720373	0.012778386272362182	0.015527950310559003	0.00625	1.4045361	0.9410835	0.16056862631193408	0.4858015397058866	1.8963908	1.8564037	0.05821330961536244	0.5635927935683738
CACYBPP1	No major difference	0.0	0.001730342	0.0	0.0	0.003105590062111801	0.0	1.4045106	20.387491	0.16064971049743965	0.4858015397058866	1.4045106	20.387491	0.16064971049743965	0.8409412935386421
PRKAA2	No major difference	0.047246847	0.07024885	0.048458323	0.05403431909456013	0.05279503105590065	0.04687500000000001	1.4043459	0.45703882	0.16058850073177228	0.4858015397058866	0.97839975	0.45485336	0.32818628104617764	0.8577724084578552
GPATCH11	No major difference	0.0233009	0.04090628	0.042680994	0.026286966046002155	0.026397515527950305	0.043750000000000004	1.4042412	0.66639024	0.16063599909923776	0.4858015397058866	-0.24556269	-0.14417729	0.8060981233102338	1.0
RAC1P2	No major difference	0.0	0.0025669483	0.0	0.0	0.003105590062111801	0.0	1.4038683	20.829618	0.16084084503731594	0.4858015397058866	1.4038683	20.829618	0.16084084503731594	0.8409412935386421
ENSG00000281348	No major difference	0.0	0.0032892432	0.0	0.0	0.003105590062111801	0.0	1.403466	21.089973	0.1609606651125974	0.4858015397058866	1.403466	21.089973	0.1609606651125974	0.8409412935386421
S100A2	No major difference	0.0	0.00380286	0.0	0.0	0.003105590062111801	0.0	1.4034024	21.235775	0.16097957639202648	0.4858015397058866	1.4034024	21.235775	0.16097957639202648	0.8409412935386421
SIDT2	No major difference	0.06760465	0.09685457	0.086259924	0.07959109163928461	0.0729813664596274	0.10625000000000005	1.4030169	0.3839802	0.16098214791732407	0.4858015397058866	0.084728494	0.030911904	0.9325009498098908	1.0
ATP13A2	No major difference	0.04953707	0.07627361	0.059190046	0.052939028842643364	0.05124223602484475	0.07500000000000002	1.4028962	0.47060582	0.16102288748961419	0.4858015397058866	0.17875585	0.074215785	0.8581755736695343	1.0
YWHAZP5	No major difference	0.0	0.0014284131	0.0	0.0	0.003105590062111801	0.0	1.4027053	20.160385	0.1611873593356192	0.4858015397058866	1.4027053	20.160385	0.1611873593356192	0.8409412935386421
H4C15	No major difference	0.0	0.002074344	0.0	0.0	0.003105590062111801	0.0	1.4026767	20.594025	0.16119589425745892	0.4858015397058866	1.4026767	20.594025	0.16119589425745892	0.8409412935386421
ENSG00000258466	No major difference	0.00085986016	0.0054565165	0.0	0.001095290251916758	0.004658385093167702	0.0	1.402636	2.5829673	0.1611775802827301	0.4858015397058866	1.7119046	21.771801	0.08739643089680162	0.697649550060528
RPH3AL-AS2	No major difference	0.002038145	0.008639664	0.0059057395	0.0032858707557502733	0.006211180124223602	0.009375000000000001	1.4025884	1.9048306	0.1611824524243964	0.4858015397058866	0.24695423	0.2878702	0.8050039955406383	1.0
COL17A1	No major difference	0.0033213734	0.010292765	0.015102908	0.00584154801022271	0.009316770186335402	0.021875	1.4024324	1.4023136	0.16121797558191087	0.4858015397058866	-0.80933565	-0.7236988	0.41865199930200203	0.9989472811999066
ITPKA	No major difference	0.006756401	0.016836891	0.021107106	0.010222709017889745	0.013975155279503102	0.0375	1.4015168	1.0742557	0.1614779721303168	0.4858015397058866	-0.84197366	-0.6029692	0.40010903342963	0.9723294430837928
POLM	No major difference	0.035581578	0.05465524	0.04411343	0.0467323840817817	0.04658385093167704	0.06250000000000001	1.4013624	0.4881715	0.1614831707232468	0.4858015397058866	0.29116157	0.12984139	0.771007047879747	1.0
SMKR1	No major difference	0.0	0.0036891443	0.0010648266	0.0	0.003105590062111801	0.003125	1.4013617	21.204042	0.16158840531814023	0.4858015397058866	0.76727164	1.3978757	0.44311872611655534	1.0
OST4	No major difference	0.0087724645	0.018096041	0.00995315	0.012413289521723263	0.017080745341614904	0.015625	1.4013444	0.9101635	0.16151174640048413	0.4858015397058866	0.8591241	0.6880953	0.39050702558208716	0.9583204561477767
NCAN	No major difference	0.003517406	0.011276952	0.00300951	0.004381161007667032	0.007763975155279502	0.003125	1.4009482	1.5234418	0.161657940250067	0.4858015397058866	1.2731146	1.712143	0.2032853503267736	0.8409412935386421
ZNF728	No major difference	0.002136342	0.010161835	0.0007530121	0.0036509675063891925	0.006211180124223602	0.003125	1.4009409	1.882158	0.16168273621351706	0.4858015397058866	1.6909416	3.1308222	0.09128959880686432	0.7049826962728637
ATP8B2	No major difference	0.1471326	0.20239179	0.10906955	0.1496896677619575	0.13043478260869582	0.1375	1.4008689	0.2752069	0.16161975758841796	0.4858015397058866	2.2423985	0.6287496	0.02518306081410632	0.34037321552188443
SLC4A9	No major difference	0.0015580053	0.007199929	0.0	0.002190580503833516	0.006211180124223602	0.0	1.4008654	2.0193453	0.16169897800557337	0.4858015397058866	1.899121	22.13484	0.05799586458285037	0.562227073296417
KCNJ14	No major difference	0.018669028	0.03707912	0.03460731	0.020810514786418387	0.024844720496894405	0.043750000000000004	1.4007612	0.7333815	0.16168486107476493	0.4858015397058866	-0.38690346	-0.22229186	0.6989407550753188	1.0
ENSG00000279628	No major difference	0.0	0.0015608938	0.0	0.0	0.003105590062111801	0.0	1.4007399	20.26508	0.16177426598250186	0.4858015397058866	1.4007399	20.26508	0.16177426598250186	0.8409412935386421
ENSG00000250886	No major difference	0.0	0.0036298183	0.0	0.0	0.003105590062111801	0.0	1.4007288	21.187397	0.1617775590252241	0.4858015397058866	1.4007288	21.187397	0.1617775590252241	0.8409412935386421
ENSG00000229699	No major difference	0.0	0.002464783	0.0	0.0	0.003105590062111801	0.0	1.4005007	20.783573	0.1618458207661165	0.48582677554511133	1.4005007	20.783573	0.1618458207661165	0.8409412935386421
ENSG00000286464	No major difference	0.0	0.0054984484	0.0	0.0	0.003105590062111801	0.0	1.4003558	21.580456	0.16188914191082363	0.4858539935907551	1.4003558	21.580456	0.16188914191082363	0.8409412935386421
ENSG00000272256	No major difference	0.0009246811	0.005936414	0.0	0.0014603870025556773	0.004658385093167702	0.0	1.4002678	2.5233166	0.1618879898557785	0.4858539935907551	1.7208167	21.861341	0.08576515785697168	0.693555572454136
ENSG00000188365	No major difference	0.0035572364	0.013122978	0.0053348723	0.0054764512595837905	0.007763975155279502	0.0125	1.4000845	1.5205656	0.16192939101881	0.48589378272244244	0.80955964	0.8733897	0.4183935861232747	0.9986732113043443
ADSS1	Fetal-like persistence/reversion	0.026417654	0.049040712	0.005576787	0.03285870755750269	0.03416149068322981	0.009375000000000001	1.3998765	0.614731	0.16194478134496454	0.48589378272244244	3.3592925	2.75262	0.0008168072510372087	0.027319285378440927
HTN3	No major difference	0.0	0.0050798054	0.0	0.0	0.003105590062111801	0.0	1.3993583	21.507702	0.16218778368743061	0.4859105872107238	1.3993583	21.507702	0.16218778368743061	0.8409412935386421
TM4SF5	No major difference	0.001535907	0.0077027213	0.0	0.002190580503833516	0.006211180124223602	0.0	1.3992628	2.0737627	0.1621830494718729	0.4859105872107238	1.8695945	22.18121	0.061994411577482846	0.584059557941625
RPN1	No major difference	0.08375685	0.12057887	0.10246385	0.09090909090909118	0.08229813664596282	0.13437500000000002	1.3992333	0.3571532	0.16211376555022675	0.4859105872107238	-0.1779311	-0.056673925	0.8588240515754815	1.0
FOXP1	No major difference	1.3291018	1.5926566	1.4008908	0.661190215407055	0.5869565217391255	0.662500000000001	1.3990592	0.119830474	0.16214765865431835	0.4859105872107238	0.16361687	0.020112436	0.8700783445412607	1.0
TTF1	No major difference	0.09344159	0.14238028	0.1353956	0.10003650967506421	0.08695652173913053	0.11562500000000006	1.3989654	0.35183844	0.16220038160838454	0.4859105872107238	-0.25228062	-0.08614689	0.8009008190987144	1.0
ENSG00000273212	No major difference	0.0	0.0015816574	0.0013371843	0.0	0.003105590062111801	0.003125	1.3989531	20.279905	0.1623092046064031	0.48598548439062694	0.11071504	0.1929009	0.9118729011346348	1.0
SNRPD1	No major difference	0.023429733	0.0437893	0.04701902	0.033953997809419455	0.031055900621118005	0.04687500000000001	1.3986385	0.6197092	0.16232298848017757	0.48598548439062694	-0.408903	-0.2247116	0.6827464195395135	1.0
LSM12	No major difference	0.086581856	0.122565225	0.10465639	0.10076670317634205	0.09161490683229824	0.10937500000000006	1.3982561	0.3350599	0.1624056853706744	0.48598548439062694	0.31747717	0.10600868	0.7509747043896353	1.0
PSAT1	No major difference	0.012579943	0.02289645	0.003957891	0.012413289521723263	0.018633540372670804	0.00625	1.3978707	0.8701676	0.16253396834362197	0.48598548439062694	2.311092	2.2656627	0.02105258920737901	0.30100381362916706
ENSG00000289072	No major difference	0.0016887583	0.008159379	0.0044260477	0.002555677254472435	0.006211180124223602	0.00625	1.3978462	1.9929996	0.16260795439206255	0.48598548439062694	0.4967446	0.6383623	0.6194917317873767	1.0
SNAPC4	No major difference	0.10854898	0.15951939	0.072381936	0.11719605695509351	0.09937888198757776	0.09687500000000004	1.3977172	0.3231254	0.16257203672658188	0.48598548439062694	2.4880373	0.83109045	0.013020274042311058	0.21992645929204566
ENSG00000268465	No major difference	0.0013972195	0.0053265737	0.0	0.0018254837531945967	0.006211180124223602	0.0	1.3975619	1.9020737	0.1626747383442258	0.48598548439062694	1.9646689	21.86074	0.04988279023813622	0.5170392863018243
MYL6	No major difference	0.14011887	0.189494	0.25015622	0.15041986126323534	0.12422360248447221	0.23749999999999966	1.3975431	0.27691442	0.16261682558548823	0.48598548439062694	-2.1501315	-0.54940295	0.03193620448374643	0.39724885975721164
WDR37	No major difference	0.30595925	0.3918564	0.3709116	0.2822197882438835	0.23291925465838545	0.32812499999999933	1.3974848	0.19634007	0.16262888233639888	0.48598548439062694	-0.41114113	-0.080336496	0.6810944302185594	1.0
ENSG00000285906	No major difference	0.0075023337	0.016343813	0.015938846	0.0073019350127783884	0.012422360248447202	0.01875	1.3974007	1.1271949	0.16269177065895685	0.48598548439062694	-0.16516024	-0.13794759	0.8688662308509212	1.0
ENSG00000286129	No major difference	0.078462064	0.11277783	0.115185775	0.0930996714129247	0.08074534161490692	0.09375000000000004	1.3973843	0.35686788	0.16267051260937404	0.48598548439062694	-0.19295427	-0.069386594	0.8470557362322332	1.0
FN3KRP	No major difference	0.04729284	0.07800234	0.07583819	0.06243154435925532	0.04813664596273294	0.09062500000000004	1.397243	0.458606	0.16273146144670908	0.48598548439062694	-0.36482936	-0.15077342	0.7153488419940882	1.0
LINC01527	No major difference	0.0008553795	0.004405508	0.0	0.0007301935012778386	0.004658385093167702	0.0	1.3972074	2.581545	0.16278608239704936	0.48598548439062694	1.7218488	21.559418	0.08557782965251198	0.69319180778743
EGR2	No major difference	0.018337553	0.034250766	0.010822538	0.02373128879152973	0.027950310559006205	0.0125	1.3967868	0.6942908	0.1628713693772636	0.48598548439062694	1.9809188	1.4908128	0.04788627349171818	0.5075879861379785
CADM2-AS2	No major difference	0.0009981645	0.0073007336	0.0	0.0014603870025556773	0.004658385093167702	0.0	1.3967143	2.5565913	0.16295919825496705	0.48598548439062694	1.7033771	22.046015	0.08898071627359541	0.7005954601603152
RNF157-AS1	No major difference	0.0020457164	0.008378408	0.0	0.0032858707557502733	0.006211180124223602	0.0	1.3963898	1.8933702	0.1630363652086091	0.48598548439062694	1.9570926	22.313223	0.05076886714300932	0.523013964301213
ENSG00000290385	No major difference	0.0034831907	0.009857024	0.01785992	0.00584154801022271	0.009316770186335402	0.015625	1.3960652	1.3264962	0.16311957845700167	0.48599554797791783	-0.7760856	-0.77644753	0.43807146980550327	1.0
SSR4P1	No major difference	0.0007214057	0.0050154533	0.0010873347	0.001095290251916758	0.004658385093167702	0.003125	1.396035	2.7068493	0.16315832996051222	0.4860515294804566	1.0887526	1.8329704	0.2765635282530095	0.8409412935386421
LINC02684	No major difference	0.0	0.0030020988	0.0	0.0	0.003105590062111801	0.0	1.3957269	20.990242	0.16327848720992466	0.4861478331013704	1.3957269	20.990242	0.16327848720992466	0.8409412935386421
LINC01519	No major difference	0.0	0.005635307	0.0	0.0	0.003105590062111801	0.0	1.3955866	21.597452	0.16332073694487484	0.4861478331013704	1.3955866	21.597452	0.16332073694487484	0.8409412935386421
ENSG00000249412	No major difference	0.0	0.004137459	0.0	0.0	0.003105590062111801	0.0	1.3954883	21.311407	0.16335038385637446	0.4861478331013704	1.3954883	21.311407	0.16335038385637446	0.8409412935386421
HNF1A	No major difference	0.02142894	0.040623777	0.045227945	0.031033223804308088	0.029503105590062105	0.07500000000000002	1.395267	0.6481511	0.16333555777247002	0.4861478331013704	-1.0468659	-0.50648355	0.29551861154860903	0.8409412935386421
AGPAT2	No major difference	0.028844004	0.051082924	0.04542579	0.03797006206644759	0.03416149068322981	0.05312500000000001	1.3952533	0.5754371	0.16333393742473265	0.4861478331013704	0.034655906	0.0180927	0.9723637895043962	1.0
ENSG00000290616	No major difference	0.0	0.0033203117	0.0	0.0	0.003105590062111801	0.0	1.3946007	21.09298	0.16361787037096293	0.48647827694064927	1.3946007	21.09298	0.16361787037096293	0.8409412935386421
CEP76	No major difference	0.033426117	0.051829353	0.015808456	0.042351223074114645	0.041925465838509327	0.021875	1.3945377	0.5104413	0.1635329789707379	0.48638865691874084	2.7047017	1.6012671	0.006957538781797559	0.1405884745211525
DEGS1	No major difference	0.030591097	0.049943324	0.036798216	0.03723986856516975	0.037267080745341616	0.0375	1.3944942	0.5444518	0.16355115727636416	0.48638865691874084	0.6217519	0.3280727	0.5342920543515142	1.0
CAMK2G	No major difference	0.19407496	0.25839382	0.24400207	0.19167579408543345	0.1630434782608698	0.2531249999999996	1.3935157	0.24261066	0.16382780653773105	0.48659674516223206	-0.6930454	-0.15810372	0.4885038364778097	1.0
NPIPA9-1	No major difference	0.00303344	0.007347873	0.004071717	0.0032858707557502733	0.009316770186335402	0.00625	1.3934528	1.388334	0.16387582634133854	0.48659674516223206	0.6960594	0.7713736	0.4865808280797361	1.0
PANX1	No major difference	0.12251991	0.17742878	0.1236481	0.1204819277108438	0.10869565217391318	0.12187500000000007	1.3930329	0.30643344	0.16397976594843733	0.48669300767381984	0.88918614	0.27026775	0.3741740699747369	0.9333365189586508
ENSG00000271551	No major difference	0.005877056	0.021680519	0.008287538	0.009127418765972986	0.009316770186335402	0.015625	1.3924291	1.3194598	0.1642355661990176	0.48690756135150126	0.79538333	0.75274026	0.42658692375925555	1.0
PBLD	Fetal-like persistence/reversion	0.078015864	0.11436602	0.1891874	0.09675063891931392	0.08074534161490692	0.1968749999999998	1.3923659	0.35331735	0.16418739471539956	0.48688331188957057	-3.1707659	-0.9424899	0.0016029108939677658	0.047051570050899494
GATD3	No major difference	0.008318527	0.017535562	0.009661384	0.010952902519167584	0.015527950310559003	0.01875	1.3921146	0.95626056	0.16428840223629798	0.48691598880793857	0.793014	0.64080423	0.4279795877526954	1.0
B9D1	No major difference	0.10491619	0.14888221	0.089683525	0.11062431544359293	0.10093167701863366	0.10312500000000005	1.3914834	0.31663686	0.1644471091516177	0.4871788125967562	1.6764022	0.5511807	0.0940347939749025	0.714958063542514
PTPRB	No major difference	0.06133901	0.08828558	0.056284994	0.06425702811244992	0.06055900621118017	0.08750000000000004	1.391208	0.41662192	0.16453048045943822	0.48725486554457326	0.8848652	0.3373374	0.37647486685244924	0.9369639222149831
TIFA	No major difference	0.005909883	0.014908546	0.008107386	0.008032128514056228	0.010869565217391302	0.0125	1.3906412	1.1643292	0.16474902268199193	0.48730247245916203	0.6768083	0.62688684	0.49870171917468276	1.0
YWHAZP4	No major difference	0.0023448542	0.007235977	0.01349047	0.002920774005111354	0.007763975155279502	0.009375000000000001	1.3904483	1.588198	0.16481132496659254	0.48739794153295213	-0.600181	-0.7192508	0.5486750945979941	1.0
ENSG00000290796	No major difference	0.006725639	0.013753384	0.013036273	0.006571741511500549	0.013975155279503102	0.01875	1.3902011	1.0685159	0.16485321117290597	0.4874922077786115	-0.055907056	-0.046549533	0.9554321308466277	1.0
PARN	No major difference	0.3343759	0.43022865	0.42666227	0.3052208835341338	0.24689440993788858	0.3687499999999992	1.3899289	0.18986343	0.1649118865996401	0.48757689597652076	-0.86395127	-0.16188769	0.38791150183311096	0.9543073663182035
ENSG00000253260	No major difference	0.0006826543	0.0045968583	0.0	0.0014603870025556773	0.004658385093167702	0.0	1.389409	2.5444586	0.16516610389524844	0.48803221451919226	1.6982573	21.589941	0.08994300191555979	0.7017801806365469
ENSG00000249894	No major difference	0.0068670507	0.016888842	0.012763061	0.007667031763417308	0.012422360248447202	0.0125	1.3892918	1.1528765	0.16515146922594412	0.48801858303185836	0.29882836	0.28237078	0.7651551017499276	1.0
CCNA2	No major difference	0.004989051	0.014427877	0.0036026118	0.009127418765972986	0.010869565217391302	0.0125	1.388614	1.1957799	0.1653815632263627	0.48829313736411795	1.4797349	1.4867002	0.13930742304513216	0.8409412935386421
ENSG00000235168	No major difference	0.0	0.0045536407	0.0	0.0	0.003105590062111801	0.0	1.3885556	21.396255	0.1654487199658302	0.4883238958250907	1.3885556	21.396255	0.1654487199658302	0.8409412935386421
PSMB5	No major difference	0.052459013	0.073152095	0.04382651	0.06717780211756129	0.06366459627329198	0.06250000000000001	1.3882426	0.39685994	0.1654280080052741	0.4883238958250907	1.4145555	0.56058806	0.15756316027472886	0.8409412935386421
ZNF263	No major difference	0.032695536	0.054851912	0.02005598	0.039795545819642196	0.03881987577639752	0.031249999999999997	1.3879781	0.54889166	0.16552865835949232	0.4883631764893468	2.0056856	1.1053704	0.04516999591148679	0.4923206044981163
CRACR2A	No major difference	0.056726318	0.084032975	0.081545144	0.06754289886820021	0.06211180124223607	0.10000000000000005	1.3872077	0.40730217	0.16575201195970282	0.48875066476535806	-0.32375416	-0.122254826	0.7462215113547948	1.0
ENSG00000255050	No major difference	0.0012337556	0.0076206364	0.0005633168	0.001095290251916758	0.004658385093167702	0.003125	1.3865675	2.5026553	0.16602295869359612	0.4890260574814025	1.4851243	3.109752	0.13796582551632947	0.8409412935386421
CXorf58	No major difference	0.0030168337	0.0093526365	0.0014962894	0.004016064257028112	0.007763975155279502	0.003125	1.3864084	1.5692309	0.16604362967791966	0.4890429820768323	1.5724671	2.289958	0.11621257964035475	0.7834053437605198
DDX56	No major difference	0.0699188	0.10151492	0.10970565	0.08543263964950736	0.07763975155279511	0.13125000000000003	1.3856322	0.36219305	0.16623152887880843	0.48931594865383876	-0.8118077	-0.2729661	0.4171938491016475	0.9971780732086006
ENSG00000289473	No major difference	0.0017137973	0.007068663	0.0051300954	0.002190580503833516	0.006211180124223602	0.00625	1.3856229	1.9082067	0.1662987000934746	0.48938929762823463	0.3232655	0.43295994	0.7465845984190044	1.0
GAS5	No major difference	0.09863521	0.1366355	0.10230521	0.10989412194231508	0.09627329192546595	0.13125000000000003	1.3847297	0.31979477	0.1665009120171139	0.4895406275076624	0.52395326	0.15904838	0.6004564381496429	1.0
RNF144A	No major difference	0.24944575	0.33828044	0.2179468	0.21759766338079686	0.18167701863354063	0.1937499999999998	1.3847296	0.22865437	0.1664986421573136	0.4895406275076624	1.7795218	0.4261368	0.07553049432064618	0.6525740939682534
FLVCR2-AS1	No major difference	0.0	0.0024154976	0.0	0.0	0.003105590062111801	0.0	1.3843225	20.75194	0.16673994686353683	0.4896816989724108	1.3843225	20.75194	0.16673994686353683	0.8409412935386421
STEAP1B	No major difference	0.040058643	0.062954694	0.024126096	0.04892296458561523	0.04813664596273294	0.031249999999999997	1.3842901	0.4794672	0.16664734401674802	0.4896755179465151	2.2436514	1.156214	0.025085720937506276	0.3395287488089718
UBL5	No major difference	0.0038775904	0.012909928	0.0	0.004746257758305951	0.007763975155279502	0.0	1.3842231	1.522027	0.16671875075089462	0.48967834048582104	2.188202	22.828604	0.02901401124779402	0.37564079460621613
ENSG00000284987	No major difference	0.00425372	0.012513339	0.0	0.0054764512595837905	0.009316770186335402	0.0	1.3835983	1.3908606	0.16690234837972243	0.48977244288252003	2.31533	22.85018	0.02090873203692728	0.3002693697240592
FABP12	No major difference	0.008073456	0.01715906	0.016668871	0.010222709017889745	0.013975155279503102	0.034374999999999996	1.3835639	1.0027032	0.16689166607534897	0.48977244288252003	-0.41431347	-0.2823351	0.6787582073672493	1.0
INCA1	No major difference	0.0057783993	0.015756803	0.017063748	0.0073019350127783884	0.010869565217391302	0.01875	1.3834883	1.2024719	0.16693483408182552	0.48977244288252003	-0.38809237	-0.33250526	0.6980721534495827	1.0
LINC01100	No major difference	0.00089421077	0.0065628807	0.002989583	0.002190580503833516	0.004658385093167702	0.00625	1.383444	2.453282	0.16699247653418764	0.48983556447539284	0.5784484	0.82208174	0.5630989230377683	1.0
PARS2	No major difference	0.003474404	0.009895909	0.0054918104	0.004746257758305951	0.009316770186335402	0.00625	1.3831786	1.392691	0.16702811466894085	0.4899075545472554	0.6526098	0.73901254	0.5141846671900268	1.0
LINC02607	No major difference	0.015240506	0.035116807	0.023887271	0.021175611537057305	0.020186335403726705	0.024999999999999998	1.3828738	0.80584586	0.16711732542544064	0.49002164701156725	0.45499882	0.32681236	0.6492349159014328	1.0
HGD	No major difference	0.00887042	0.018697472	0.015858348	0.013873676524278941	0.015527950310559003	0.028124999999999997	1.3827753	0.9162055	0.16713786488187166	0.4900228623731117	0.033680305	0.024187773	0.973140757284668	1.0
COP1-DT	No major difference	0.019450285	0.030566059	0.0253732	0.02738225629791891	0.032608695652173905	0.028124999999999997	1.3825191	0.58414763	0.16718549032054442	0.4900926349292453	0.43587825	0.25213963	0.6630599579642281	1.0
SRFBP1	No major difference	0.17162439	0.22766908	0.113706395	0.1788974078130712	0.14596273291925485	0.13437500000000002	1.3817717	0.24902362	0.16740541479694604	0.4904529472856262	2.920114	0.7803535	0.003586780123608149	0.08638428212634502
NTN4	No major difference	0.045028888	0.07080395	0.08339262	0.06024096385542179	0.05279503105590065	0.09062500000000004	1.3815053	0.44903433	0.1675063373403525	0.4905192706368187	-0.8033732	-0.3357511	0.4220654783486941	1.0
ENSG00000261816	No major difference	0.0010463579	0.005562152	0.0038618627	0.0018254837531945967	0.006211180124223602	0.00625	1.3811202	2.1747537	0.16769136644694244	0.49066652264392546	0.24537508	0.31837824	0.8062273616746771	1.0
TDRD5	No major difference	0.0071030944	0.015282009	0.014845261	0.012413289521723263	0.015527950310559003	0.009375000000000001	1.3811071	0.9439879	0.1676520439649655	0.49066652264392546	0.21786773	0.20366096	0.8276058476890837	1.0
ENSG00000278177	No major difference	0.004170174	0.012631102	0.0	0.00584154801022271	0.009316770186335402	0.0	1.3809508	1.3503404	0.16772013092798027	0.49066652264392546	2.3445966	22.874916	0.019350977952729144	0.28504353428372775
DPF2	No major difference	0.08992218	0.12834069	0.12236025	0.10405257393209234	0.09161490683229824	0.12812500000000004	1.3808885	0.32817796	0.16768321287697563	0.49066652264392546	-0.1793487	-0.05802036	0.8577168633837143	1.0
SNUPN	No major difference	0.07276365	0.10332284	0.07800684	0.08178167214311814	0.0729813664596274	0.08437500000000003	1.380018	0.3653906	0.1679496640532379	0.4910581416898272	0.77985394	0.28977183	0.43572067963323824	1.0
DAG1	No major difference	0.0577549	0.08541341	0.091377296	0.07228915662650619	0.06366459627329198	0.10312500000000005	1.3796815	0.3962407	0.1680578234743407	0.49124128976911424	-0.7625568	-0.27674103	0.44599760373734154	1.0
APCDD1	No major difference	0.16345364	0.22097464	0.2448748	0.14932457101131857	0.13198757763975172	0.1718749999999999	1.3790439	0.2733113	0.16824262070173968	0.4915256528833987	-0.6808492	-0.19103542	0.4962179616263136	1.0
ENSG00000287364	No major difference	0.00078723027	0.0053517832	0.0038138826	0.001095290251916758	0.004658385093167702	0.003125	1.3789611	2.579441	0.16836031495053952	0.4916456248994834	0.30369946	0.4807105	0.7614426067350246	1.0
SZT2-AS1	No major difference	0.0010054155	0.0070120087	0.0	0.002190580503833516	0.004658385093167702	0.0	1.3788823	2.3802855	0.16839245889784332	0.4916456248994834	1.7238799	22.023209	0.08521017713310888	0.6925632890025933
AKIP1	No major difference	0.017610768	0.03389108	0.013245858	0.026286966046002155	0.027950310559006205	0.01875	1.3788022	0.6746103	0.1683564835761829	0.4916456248994834	1.6236627	1.1143386	0.10478079825059167	0.7457368161201792
ENSG00000273088	No major difference	0.002916312	0.00885078	0.004799437	0.002555677254472435	0.007763975155279502	0.00625	1.3787891	1.6043984	0.16837268838438163	0.4916456248994834	0.59442717	0.70551366	0.5523801506128065	1.0
PKN3	No major difference	0.010173457	0.021976532	0.020697806	0.013873676524278941	0.015527950310559003	0.0375	1.3786824	0.9106337	0.16839806610791783	0.4916456248994834	-0.36149716	-0.23787959	0.7178268311119127	1.0
NR0B2	No major difference	0.0	0.0043546865	0.00095605955	0.0	0.003105590062111801	0.003125	1.3785824	21.34532	0.1685029781768831	0.49173037731740893	0.8687424	1.6747993	0.38523438095455864	0.9503137573438578
ZNF767P	No major difference	0.013224653	0.024984326	0.026870605	0.01460387002555678	0.020186335403726705	0.024999999999999998	1.3783244	0.81044996	0.16849063745398565	0.49173037731740893	-0.16868794	-0.1225906	0.8660971678733598	1.0
ERI2	No major difference	0.033917606	0.05398151	0.060241774	0.042351223074114645	0.04037267080745342	0.06250000000000001	1.3782529	0.5166987	0.1685049407758203	0.49173037731740893	-0.5324675	-0.25453246	0.5945895328496738	1.0
ASIC4-AS1	No major difference	0.0042142333	0.012700054	0.0064432994	0.006936838262139469	0.009316770186335402	0.003125	1.3780959	1.3257523	0.1686015959287128	0.4918375276277575	0.8881254	1.1524082	0.3747353343062233	0.9341663728775231
ENSG00000288752	No major difference	0.0020299647	0.008909904	0.0	0.002555677254472435	0.006211180124223602	0.0	1.3780669	1.9312822	0.16862228971608315	0.49185137455298944	1.9101712	22.346588	0.05655576459020078	0.5546018171594035
ENSG00000289915	No major difference	0.00051036966	0.004316523	0.0	0.0007301935012778386	0.004658385093167702	0.0	1.3780164	2.9316454	0.1686560928139831	0.49185137455298944	1.6045246	21.475107	0.10908947087494975	0.7595348362517265
ENSG00000230687	No major difference	0.0	0.002592069	0.0	0.0	0.003105590062111801	0.0	1.377806	20.823763	0.16874254033985178	0.4918866380466722	1.377806	20.823763	0.16874254033985178	0.8409412935386421
ENSG00000234436	No major difference	7.272482e-05	0.0041050287	0.0034305449	0.0003650967506389193	0.003105590062111801	0.00625	1.3777629	5.3029275	0.1687545733990627	0.4918866380466722	-0.04482084	-0.06471725	0.9642609299672276	1.0
STEAP4	No major difference	0.003929965	0.009920106	0.017508084	0.005111354508944871	0.009316770186335402	0.0125	1.377554	1.3106378	0.1687465466651124	0.4918866380466722	-0.52429146	-0.5741363	0.6003161779139117	1.0
MAPK6P3	No major difference	0.0	0.005115995	0.0	0.0	0.003105590062111801	0.0	1.3771192	21.492352	0.1689546139531982	0.4921492876117266	1.3771192	21.492352	0.1689546139531982	0.8409412935386421
DUSP22	No major difference	0.14690779	0.19571567	0.19887763	0.1580868930266527	0.13819875776397533	0.18437499999999984	1.377011	0.26046765	0.16886984971655994	0.49206332099845174	-0.57272875	-0.14982037	0.5670228584544581	1.0
ENSG00000249631	No major difference	0.018437503	0.033311807	0.017467799	0.02373128879152973	0.024844720496894405	0.01875	1.3761216	0.6883039	0.1691737444736742	0.49247023991757843	1.1206636	0.7528378	0.2627385571160532	0.8409412935386421
NFATC4	No major difference	0.15358292	0.21027952	0.12213072	0.16319824753559758	0.13354037267080762	0.140625	1.3761126	0.2621286	0.16915279103240785	0.49247023991757843	1.9994467	0.5437492	0.04587412405325586	0.49722492574311405
MEF2B	No major difference	0.14724629	0.20108844	0.208872	0.156626506024097	0.13664596273291943	0.1718749999999999	1.3758829	0.26411313	0.16922219790729526	0.4924997534330824	-0.45656258	-0.1247022	0.6481392412445439	1.0
ENSG00000272491	No major difference	0.00518841	0.0182109	0.009405689	0.007667031763417308	0.009316770186335402	0.009375000000000001	1.3756022	1.3465298	0.1693809152585925	0.49274264105513366	0.6435268	0.6981815	0.5200502957311641	1.0
RBM42	No major difference	0.022571778	0.04571931	0.032169703	0.02701715954727999	0.026397515527950305	0.0375	1.3755542	0.68291813	0.16935985602461232	0.4927108112005837	0.24873592	0.14497921	0.8036278065248452	1.0
MT3	No major difference	0.0	0.003452792	0.0	0.0	0.003105590062111801	0.0	1.3751179	21.117577	0.16957380645739692	0.49295040752520985	1.3751179	21.117577	0.16957380645739692	0.8409412935386421
PEX5	No major difference	0.05988688	0.09065861	0.04734304	0.07009857612267266	0.06211180124223607	0.05000000000000001	1.3750399	0.40302828	0.16949412862385466	0.492856434805243	1.7783476	0.76310056	0.07569585575766906	0.6528935146452298
PLEKHG6	Fetal-like persistence/reversion	0.027109386	0.039977763	0.098386556	0.03833515881708651	0.041925465838509327	0.12500000000000006	1.374407	0.50860703	0.16968138929766047	0.49295891357182964	-3.2550418	-1.3597031	0.0012159130454565323	0.03735806529188783
SMYD4	No major difference	0.15349142	0.1981525	0.16475654	0.16100766703176406	0.14285714285714304	0.1656249999999999	1.3743352	0.2541733	0.1696941386561843	0.49295891357182964	0.48289979	0.1258847	0.6293123799292193	1.0
CHRM5	No major difference	0.020660896	0.03407476	0.0154244425	0.02701715954727999	0.029503105590062105	0.015625	1.3737297	0.6127561	0.16990522489401036	0.4933248653642092	1.6760614	1.1461542	0.09408124730475603	0.7150680427854863
ENSG00000244358	No major difference	0.0006663107	0.007063105	0.0015418774	0.001095290251916758	0.004658385093167702	0.003125	1.3735027	2.9419096	0.17006140855689686	0.493493746834081	0.9762314	1.6731875	0.32921451264605583	0.8594476378911315
PLAAT3	No major difference	0.007127962	0.016287364	0.02871704	0.009857612267250826	0.013975155279503102	0.0375	1.3732388	1.0116447	0.1700849941858642	0.493493746834081	-1.2732104	-0.93327326	0.20349765991194607	0.8409412935386421
ENO3	No major difference	0.008127631	0.01672124	0.019573105	0.010952902519167584	0.015527950310559003	0.024999999999999998	1.3732256	0.9446912	0.17007721364894798	0.493493746834081	-0.36240533	-0.28117022	0.717172982097853	1.0
LINC00691	No major difference	0.000831727	0.0061186478	0.0	0.0014603870025556773	0.004658385093167702	0.0	1.3726641	2.5527296	0.17031517632218446	0.49380473511585576	1.673203	21.858955	0.09477373013873029	0.717162281818396
YBX3P1	No major difference	0.0	0.0031965177	0.0	0.0	0.003105590062111801	0.0	1.372302	21.03795	0.1704479320381597	0.49389940464086046	1.372302	21.03795	0.1704479320381597	0.8409412935386421
NOD2	No major difference	0.0043809754	0.01007674	0.0052824286	0.005111354508944871	0.010869565217391302	0.00625	1.3722199	1.231143	0.17038890086162736	0.4938458929984246	0.85672957	0.98593557	0.39184371416553976	0.9602941569338964
AGBL2	No major difference	0.025324538	0.04198062	0.022861265	0.02884264330047458	0.031055900621118005	0.028124999999999997	1.3714384	0.6103688	0.17061741883046772	0.4941846822224539	1.115035	0.6642666	0.2651442060346384	0.8409412935386421
LINC01876	No major difference	0.106813625	0.14973435	0.10408935	0.1014968966776199	0.09316770186335414	0.11250000000000006	1.3712283	0.33173242	0.1706682609842529	0.4942731473928723	0.8590727	0.28279147	0.39055793460214583	0.9583488007283734
ENSG00000254428	No major difference	0.00076423306	0.0061000125	0.0040512895	0.0014603870025556773	0.004658385093167702	0.009375000000000001	1.3707976	2.6467805	0.1708982870794425	0.49461576038242544	0.14044294	0.17355557	0.8883407814960792	1.0
ENSG00000262660	No major difference	0.011071192	0.020684475	0.01687909	0.01423877327491786	0.018633540372670804	0.031249999999999997	1.3702567	0.81862795	0.17099369964134992	0.49464367601297315	0.099505715	0.06564168	0.9207618948588701	1.0
ENSG00000290455	No major difference	0.0	0.0024399033	0.0	0.0	0.003105590062111801	0.0	1.3697987	20.754013	0.1712279155948114	0.4948775857892099	1.3697987	20.754013	0.1712279155948114	0.8409412935386421
ENSG00000291147	No major difference	0.029382287	0.04925735	0.07222819	0.03614457831325298	0.03571428571428571	0.08437500000000003	1.369789	0.55152005	0.17113544277767406	0.4948315991204828	-1.4122258	-0.6663179	0.15842079447638463	0.8409412935386421
REXO1L1P	No major difference	0.0	0.002829261	0.0	0.0	0.003105590062111801	0.0	1.369645	20.910664	0.1712758473273817	0.4948792530878222	1.369645	20.910664	0.1712758473273817	0.8409412935386421
LRRC2	No major difference	0.018697683	0.031257126	0.038409688	0.019715224534501634	0.024844720496894405	0.05000000000000001	1.3696282	0.7061767	0.1711782505331041	0.4948775857892099	-0.8212436	-0.47082683	0.4118195142117127	0.9896602661921472
ENSG00000229742	No major difference	0.0	0.0040165796	0.0	0.0	0.003105590062111801	0.0	1.3696119	21.260826	0.1712862243896811	0.4948792530878222	1.3696119	21.260826	0.1712862243896811	0.8409412935386421
ENSG00000290823	No major difference	0.015716476	0.028928	0.026572198	0.021540708287696223	0.023291925465838505	0.024999999999999998	1.3695003	0.7201905	0.17123337593048313	0.4948775857892099	0.15656275	0.10759695	0.8756368948396686	1.0
CHST1	No major difference	0.025591644	0.03898802	0.009212887	0.029207740051113498	0.032608695652173905	0.009375000000000001	1.3692285	0.5771412	0.17129565116191878	0.4948792530878222	2.7964435	2.057101	0.005269882079121804	0.11441494315161552
FTH1P10	No major difference	0.0001360778	0.007061614	0.0	0.0003650967506389193	0.003105590062111801	0.0	1.3691202	4.995053	0.17143783491909054	0.4950319800232081	1.4149189	21.814676	0.1575763566620668	0.8409412935386421
ENSG00000289436	No major difference	0.00081707584	0.006818411	0.0	0.0014603870025556773	0.004658385093167702	0.0	1.3690282	2.6770656	0.17145045728976374	0.4950319800232081	1.638983	21.928934	0.10170595615275213	0.7346001444809959
LAT2	No major difference	0.013828724	0.025474785	0.029026631	0.01715954728002921	0.021739130434782605	0.034374999999999996	1.3686738	0.7543512	0.17148860106579608	0.49506782621214374	-0.4469572	-0.2895577	0.6550600972473808	1.0
ZBTB34	No major difference	0.031002713	0.049717404	0.03298382	0.03906535231836435	0.037267080745341616	0.043750000000000004	1.3686378	0.5338466	0.171491625125727	0.49506782621214374	0.77690494	0.39404133	0.43743619940803125	1.0
SHLD2	No major difference	0.37265864	0.44038737	0.5941137	0.3165388828039395	0.29037267080745316	0.421874999999999	1.368626	0.17158586	0.17145887730607934	0.4950319800232081	-2.6761358	-0.47539875	0.007653610097384351	0.15065299293549844
SLC2A8	No major difference	0.015337636	0.031917077	0.03458432	0.02373128879152973	0.024844720496894405	0.056250000000000015	1.3682356	0.7251628	0.17164328074794696	0.49517222609842004	-0.855933	-0.47136408	0.3923270277285156	0.9610589355226261
ENSG00000285696	No major difference	0.008931711	0.01929163	0.02809155	0.01423877327491786	0.015527950310559003	0.021875	1.3681867	0.9067803	0.17165997620012172	0.49517222609842004	-0.5616557	-0.45508695	0.5745855915425007	1.0
ATP11A	No major difference	0.8353277	0.9720626	0.91462004	0.5461847389558036	0.4813664596273259	0.5062499999999988	1.3680413	0.12798388	0.17164330398044128	0.49517222609842004	0.23164365	0.032778423	0.8168859212475422	1.0
LINC02733	No major difference	0.002872419	0.008992876	0.010429327	0.004381161007667032	0.007763975155279502	0.00625	1.3673947	1.46967	0.1719273938519357	0.4955620139568846	0.020054953	0.025342276	0.9840066067624877	1.0
TBX18-AS1	No major difference	0.0009978057	0.006519464	0.0	0.0018254837531945967	0.004658385093167702	0.0	1.367284	2.3555515	0.17199273514745334	0.4956330088295569	1.7195666	21.95083	0.08599248095066066	0.6938739139948215
ENSG00000286792	No major difference	0.0029998797	0.012153802	0.0	0.0032858707557502733	0.006211180124223602	0.0	1.3668756	1.7815733	0.17209864043264356	0.49573285175611476	1.9761021	22.666073	0.04857023224534528	0.5107478233391977
CD93	No major difference	0.011479357	0.022154901	0.0072231274	0.016064257028112455	0.020186335403726705	0.009375000000000001	1.3667454	0.8088655	0.1720970917236103	0.49573285175611476	1.6842731	1.4103636	0.09245385421452856	0.7089255223469437
ENSG00000267939	No major difference	0.009408675	0.021896271	0.00639365	0.010952902519167584	0.013975155279503102	0.009375000000000001	1.3662268	1.0121111	0.17227396315196591	0.49594384386610046	1.4952979	1.4798695	0.13516489630289996	0.8409412935386421
LSM14B	No major difference	0.047506005	0.06986326	0.03972461	0.05987586710478287	0.05590062111801246	0.05937500000000002	1.3661238	0.42485398	0.17226996644095113	0.49594384386610046	1.3862666	0.5895703	0.1660182227172568	0.8409412935386421
KCTD5	No major difference	0.027753903	0.045142952	0.04029201	0.03212851405622485	0.032608695652173905	0.05000000000000001	1.3660476	0.5830762	0.17230094307079452	0.49596354921749325	-0.023598239	-0.012375089	0.9811795882575298	1.0
PERP	No major difference	0.0047556665	0.01470393	0.0051531116	0.0073019350127783884	0.009316770186335402	0.0125	1.3655006	1.2882547	0.1725247308502537	0.4964093192624601	1.0236759	1.019537	0.3062492502015639	0.8409412935386421
MYO3B-AS1	No major difference	0.002811038	0.01102172	0.010115934	0.0054764512595837905	0.007763975155279502	0.00625	1.365481	1.5512031	0.17254552925853775	0.4964328361002169	0.20896982	0.26909846	0.8345376430706856	1.0
CLUHP3	No major difference	0.0072204713	0.018006217	0.008891136	0.011683096020445424	0.012422360248447202	0.015625	1.364816	1.0449907	0.1727279011829275	0.4966385815671765	0.75811493	0.63379145	0.44857105536978914	1.0
ENSG00000279805	No major difference	0.0009717943	0.007226925	0.00062440685	0.002190580503833516	0.004658385093167702	0.003125	1.3647	2.4247127	0.17280837726481543	0.49667675651793114	1.4302733	2.9069011	0.15308058614676037	0.8409412935386421
IL17RC	No major difference	0.08471502	0.12637015	0.083090395	0.09894121942314744	0.08074534161490692	0.09375000000000004	1.3645031	0.3456347	0.17278364285441983	0.49667675651793114	1.0367664	0.36077014	0.30015021741994047	0.8409412935386421
LINC01550	No major difference	0.006639866	0.017035164	0.0053967545	0.007667031763417308	0.010869565217391302	0.00625	1.3645004	1.169569	0.17282087515792882	0.49667675651793114	1.2753965	1.3796988	0.20247699458248758	0.8409412935386421
ENSG00000290049	No major difference	0.005958986	0.018279342	0.002804642	0.008762322015334067	0.010869565217391302	0.00625	1.3644601	1.2206123	0.1728507113079905	0.4967239430707259	1.7533214	2.1135802	0.07991797261495015	0.6736793197858477
AMH	No major difference	0.0014564751	0.0057845074	0.0	0.002920774005111354	0.006211180124223602	0.0	1.3637933	1.8134531	0.173070273438483	0.4969443499945309	1.9491768	21.939812	0.05170876059906762	0.5275745283162362
CD63	No major difference	0.10056032	0.13599716	0.06283844	0.10660825118656479	0.09627329192546595	0.07812500000000003	1.363781	0.31632644	0.1729967463518119	0.49688378378976367	2.5446665	0.863678	0.01110100437915585	0.19615265285055572
EMG1	No major difference	0.03059778	0.049192913	0.03317324	0.036874771814530825	0.037267080745341616	0.028124999999999997	1.36374	0.5387374	0.17302603561025212	0.49690522392805675	1.0466048	0.61109006	0.29561511352470765	0.8409412935386421
TCFL5	No major difference	0.045528628	0.06657129	0.039970305	0.056224899598393656	0.054347826086956555	0.06562500000000002	1.3636247	0.4356996	0.17305282846239115	0.4969235591993351	1.102357	0.45729488	0.27060732750420774	0.8409412935386421
ENSG00000287152	No major difference	0.00011985121	0.0049714055	0.0051620896	0.0003650967506389193	0.003105590062111801	0.003125	1.3635014	4.841313	0.17319938866562803	0.49713920955079305	-0.02183823	-0.038819946	0.9825839871495903	1.0
ENSG00000286502	No major difference	0.002131072	0.009573115	0.0057245824	0.005111354508944871	0.006211180124223602	0.00625	1.36348	1.7168306	0.17318249572875477	0.49713920955079305	0.4362545	0.53889036	0.6627629414221261	1.0
ENSG00000257663	No major difference	0.006778644	0.015453149	0.0070909597	0.010587805768528665	0.013975155279503102	0.00625	1.3634467	0.9883422	0.17314989862877156	0.4970850535532581	1.0927058	1.0864283	0.27482321556417694	0.8409412935386421
ENSG00000259221	No major difference	0.0019944815	0.016763762	0.010862695	0.002190580503833516	0.004658385093167702	0.0125	1.3633763	2.3608692	0.1732215888664932	0.4971443266513723	-0.08392887	-0.096275814	0.9331324614436202	1.0
ISYNA1	No major difference	0.019242814	0.041509733	0.029907867	0.025191675794085402	0.024844720496894405	0.024999999999999998	1.3630356	0.707089	0.17327552806715138	0.4971786790949494	0.41741183	0.27978107	0.6764965796708979	1.0
PAX9	No major difference	0.00072216726	0.0060825483	0.0035981578	0.0014603870025556773	0.004658385093167702	0.003125	1.3630285	2.686992	0.1733340374974453	0.4972619121090186	0.39232817	0.6238418	0.6949177624313012	1.0
ENSG00000283138	No major difference	5.4245113e-05	0.0024417723	0.0	0.0003650967506389193	0.003105590062111801	0.0	1.363011	5.149064	0.17335467476019123	0.497291820892542	1.4036713	20.775257	0.1608995027285307	0.8409412935386421
DNLZ	No major difference	0.0020476605	0.0069759088	0.000872966	0.002190580503833516	0.006211180124223602	0.003125	1.3627129	1.8049964	0.1733912794628109	0.49735986584352426	1.5634677	2.5887547	0.11835270773198364	0.7913151566953783
ENSG00000228793	Fetal-like persistence/reversion	0.05592147	0.07690764	0.018867388	0.047827674333698465	0.05590062111801246	0.031249999999999997	1.3624833	0.44105488	0.17339882135388218	0.49735986584352426	3.3633232	1.7572266	0.0008008119405805374	0.026969529655872067
RPS12	No major difference	0.04996059	0.084310904	0.046605166	0.06681270536692237	0.05279503105590065	0.06562500000000002	1.3622653	0.4380984	0.17350315149401854	0.4974794108587981	1.2222875	0.5240945	0.22192209762715628	0.8409412935386421
NAGS	No major difference	0.0057797898	0.013916754	0.008257175	0.006936838262139469	0.010869565217391302	0.009375000000000001	1.3618128	1.2101307	0.17366168663073703	0.4976155819678513	0.6020448	0.6141861	0.5473080772617102	1.0
AQP1	No major difference	0.006853701	0.01702855	0.009020435	0.008762322015334067	0.012422360248447202	0.01875	1.3616146	1.0859141	0.1737305829410929	0.4977544230196706	0.62828195	0.5255287	0.5299720712486274	1.0
ENSG00000249111	No major difference	0.0016667213	0.007340377	0.0	0.002555677254472435	0.006211180124223602	0.0	1.3616005	1.8855885	0.17376488628050535	0.49777928048356745	1.9052054	22.157578	0.05719920101428621	0.5573202663052641
GLYATL3	No major difference	0.0016684383	0.008089849	0.0	0.002190580503833516	0.006211180124223602	0.0	1.3612461	2.0417504	0.17387646230245649	0.4979183831528871	1.8351017	22.199446	0.06695237120762071	0.6097711937663575
TP73-AS1	No major difference	0.043193027	0.06655006	0.022599602	0.05403431909456013	0.04813664596273294	0.0375	1.3608392	0.4564941	0.17394090524813116	0.4979761436668719	2.5940661	1.3159081	0.009629164179017161	0.17890920915291023
CTAGE9	No major difference	7.482641e-05	0.0039047273	0.0	0.0003650967506389193	0.003105590062111801	0.0	1.360213	5.203574	0.17423781278922756	0.4983281263410938	1.3992124	21.25833	0.16223151341348685	0.8409412935386421
ENSG00000272505	No major difference	0.002698467	0.006196033	0.0036306288	0.0036509675063891925	0.009316770186335402	0.00625	1.3600134	1.2828177	0.17421076132108282	0.4983092895632359	0.6687447	0.72994936	0.5038450523037137	1.0
ANKRD33	No major difference	0.00088594406	0.01164339	0.0	0.0007301935012778386	0.004658385093167702	0.0	1.3598242	3.2288961	0.1743470067804186	0.49852331255902915	1.5349766	22.26787	0.12528145873572039	0.8151999569096889
ENSG00000289123	No major difference	0.00014433556	0.0059887893	0.0	0.0003650967506389193	0.003105590062111801	0.0	1.3595171	4.777633	0.17445683317407779	0.4986324018025144	1.4129195	21.669828	0.1581632637477391	0.8409412935386421
CYTIP	No major difference	0.019575607	0.03759595	0.036560345	0.026652062796641073	0.023291925465838505	0.05312500000000001	1.3592256	0.6766454	0.1744732412596552	0.4986500324468976	-0.36210102	-0.2048851	0.7173829780967278	1.0
ENSG00000291156	No major difference	0.00068726705	0.0044269785	0.0	0.001095290251916758	0.004658385093167702	0.0	1.3588262	2.5130713	0.1746519952429085	0.4989852076467679	1.6713592	21.5373	0.09513731577185869	0.7176178916055049
SNORD13	No major difference	0.0014626675	0.008055424	0.0	0.0014603870025556773	0.004658385093167702	0.0	1.3580552	2.3164632	0.1748885689948439	0.49935231788328	1.7318333	22.15815	0.08378283408720949	0.6903158207650261
ENSG00000249624	No major difference	0.0036629823	0.011098573	0.007486034	0.00584154801022271	0.009316770186335402	0.009375000000000001	1.3574982	1.3548559	0.17504691480961282	0.49954089729436774	0.51038826	0.60523796	0.609928651578143	1.0
PEX13	No major difference	0.10836119	0.14852028	0.13658555	0.12267250821467733	0.10093167701863366	0.11875000000000006	1.3572816	0.30136594	0.17505478186961498	0.49954089729436774	0.16465294	0.052348435	0.8692662744673112	1.0
YBX1	No major difference	0.13098866	0.17892908	0.123987995	0.15188024826579102	0.12111801242236041	0.140625	1.3571868	0.27152267	0.17508691753502847	0.49954089729436774	1.267016	0.3611992	0.2055195326712586	0.8409412935386421
USP39	No major difference	0.0718122	0.0977931	0.0751337	0.08470244614822951	0.0760869565217392	0.08750000000000004	1.3571526	0.3488238	0.17509299395924874	0.49954089729436774	0.83566654	0.3065983	0.40361037865532146	0.9778732738495057
IPO7	No major difference	0.24648434	0.29326063	0.24353035	0.25118656443957754	0.22360248447205003	0.24062499999999964	1.3571322	0.19179198	0.1750825998537723	0.49954089729436774	1.1013108	0.23318852	0.27113599219729373	0.8409412935386421
USO1	No major difference	0.3302466	0.40881893	0.3247019	0.3106973347937172	0.25931677018633564	0.29687499999999944	1.3567413	0.1784671	0.175215981554427	0.499658480396878	1.0308887	0.19633617	0.30292824216695347	0.8409412935386421
HIPK3	No major difference	0.47519308	0.5795639	0.64191365	0.4056224899598295	0.3385093167701853	0.4562499999999989	1.3566464	0.15381806	0.17524556686850637	0.4997135856284415	-1.3101641	-0.21438688	0.19060346350146495	0.8409412935386421
C1orf87	No major difference	0.0067093703	0.014739939	0.0034454246	0.009857612267250826	0.013975155279503102	0.003125	1.3561119	0.98711973	0.1754651766910533	0.5000023045588179	1.7958101	2.0668094	0.07283863530552584	0.6379668816741901
CDCA7	No major difference	0.026265105	0.044922493	0.04680047	0.03541438481197514	0.032608695652173905	0.05937500000000002	1.3557988	0.56304586	0.17554970907786469	0.5001415627844061	-0.40507287	-0.20684585	0.6855532872067773	1.0
SHISA3	No major difference	0.019280976	0.041366387	0.021414025	0.026652062796641073	0.021739130434782605	0.031249999999999997	1.3555675	0.71771115	0.17564342597603844	0.5002622270546917	0.84497225	0.5397336	0.3983462088633528	0.9699159152972344
ZDHHC12	No major difference	0.0010700796	0.0060598818	0.00062440685	0.0014603870025556773	0.004658385093167702	0.003125	1.3555021	2.3864949	0.1757013667371833	0.500285962627782	1.4081714	2.752492	0.15951054852812072	0.8409412935386421
TMEM140	No major difference	0.012898074	0.022769747	0.03149824	0.01460387002555678	0.021739130434782605	0.043750000000000004	1.3552082	0.76989913	0.17572674766550395	0.5003239685345364	-0.9942844	-0.611888	0.32049041872582623	0.8449917639978342
BEND7	No major difference	0.08275703	0.10398366	0.07036912	0.08214676889375706	0.09006211180124234	0.07812500000000003	1.3551955	0.32703924	0.17569669973367147	0.500285962627782	1.4116805	0.50184095	0.15844771899653443	0.8409412935386421
ENSG00000257764	No major difference	0.0020379857	0.008813033	0.0037775764	0.0036509675063891925	0.006211180124223602	0.003125	1.3549266	1.7957497	0.1758825006529718	0.5007088750612897	0.77328175	1.1102946	0.4395571435726754	1.0
CPA4	No major difference	0.0007610228	0.007437236	0.0036830148	0.002190580503833516	0.004658385093167702	0.00625	1.354851	2.6955533	0.17593029938123333	0.5007863993025077	0.40089914	0.5579081	0.6885851037650261	1.0
NCF1B	No major difference	0.0006482516	0.0058240057	0.0	0.001095290251916758	0.004658385093167702	0.0	1.354545	2.7986696	0.1760218179865632	0.5008866042175741	1.5963805	21.751226	0.11089518812602361	0.7651649423531489
ENSG00000285550	No major difference	0.0092745265	0.018449198	0.010149386	0.011317999269806504	0.015527950310559003	0.009375000000000001	1.3543916	0.90064883	0.17600106898268922	0.500880066619339	0.9964151	0.928728	0.3193444583339184	0.8426222600750519
PAICSP4	No major difference	0.0	0.0031099438	0.0	0.0	0.003105590062111801	0.0	1.3543459	20.997042	0.1761017751499398	0.500972560076579	1.3543459	20.997042	0.1761017751499398	0.8409412935386421
SERPINB10	No major difference	0.0013683182	0.008620973	0.0030217404	0.0018254837531945967	0.004658385093167702	0.00625	1.3538269	2.3455114	0.17624061316297365	0.5011191933795421	0.72521627	1.0213851	0.4684965057620467	1.0
ATG16L1	No major difference	0.16815585	0.23470916	0.13501692	0.1770719240598766	0.14751552795031075	0.13437500000000002	1.353505	0.25025415	0.17625961210873756	0.5011379373231727	2.3789768	0.66799015	0.017584360662215887	0.26810369302711
AIP	No major difference	0.008848254	0.019870255	0.008166981	0.012413289521723263	0.013975155279503102	0.01875	1.3534329	0.9530621	0.17632297484561404	0.5011584812081935	1.0806913	0.8700025	0.28010527865652496	0.8409412935386421
CYTH4	No major difference	0.0117627205	0.031246986	0.0066278484	0.012778386272362182	0.013975155279503102	0.015625	1.3534186	1.0076102	0.1763346881107887	0.5011584812081935	1.6253133	1.5187398	0.10444840589370452	0.74450065430498
ENSG00000218565	No major difference	0.00010672222	0.003366236	0.0	0.0003650967506389193	0.003105590062111801	0.0	1.3531214	4.6064157	0.17648921221028507	0.5014281904823465	1.4134914	21.12107	0.15799522696055007	0.8409412935386421
ANKS4B	No major difference	0.0054349666	0.02432698	0.00814313	0.008762322015334067	0.009316770186335402	0.01875	1.352911	1.3978904	0.17652660961688815	0.5014281904823465	0.72497475	0.70470923	0.46864562380843977	1.0
DOCK8-AS2	No major difference	0.0031656846	0.010561182	0.0043272497	0.004381161007667032	0.007763975155279502	0.00625	1.3528733	1.5059823	0.1765227201193641	0.5014281904823465	0.8331134	0.97735393	0.40498950800675715	0.9796919706379743
SHH	No major difference	0.0008360911	0.005143277	0.00181648	0.0014603870025556773	0.004658385093167702	0.00625	1.3527699	2.3988223	0.17657878239281194	0.5014890969245439	0.7860158	1.0999444	0.4320588244683127	1.0
ENSG00000229855	No major difference	0.011005263	0.020628342	0.0007530121	0.013508579773640022	0.018633540372670804	0.003125	1.351889	0.83670115	0.17679339626008073	0.5019815060972195	3.0487576	4.295551	0.00238730577602459	0.06370247489361396
ENSG00000259661	No major difference	0.00013895213	0.004374023	0.0	0.0003650967506389193	0.003105590062111801	0.0	1.3516967	4.5368214	0.1769441508953603	0.5023509741912352	1.4152627	21.382257	0.15747562551672836	0.8409412935386421
ENSG00000291037	No major difference	0.0026933057	0.008075661	0.0041227685	0.0036509675063891925	0.007763975155279502	0.00625	1.3516927	1.5393459	0.17688690329906542	0.5022177248634496	0.65358573	0.7660036	0.5135442993190851	1.0
SLC29A4P2	No major difference	8.721854e-05	0.0057920497	0.0	0.0003650967506389193	0.003105590062111801	0.0	1.3515682	5.3566837	0.17698769101868814	0.502445294230388	1.386227	21.611824	0.16615809307506638	0.8409412935386421
TRIP12	No major difference	0.85972214	1.0298634	1.123271	0.5932822197882208	0.5077639751552758	0.6125000000000003	1.3507555	0.12021043	0.17712541746212723	0.5026897592849625	-1.6340604	-0.21320815	0.10272458542881106	0.7378291830696521
PAXX	No major difference	0.008898348	0.020178398	0.010549388	0.013508579773640022	0.015527950310559003	0.01875	1.3507141	0.92102885	0.1771940410284071	0.5027413596014606	0.75902814	0.5915698	0.4480288920261737	1.0
ENSG00000290241	No major difference	0.004950237	0.016248908	0.005064633	0.0073019350127783884	0.009316770186335402	0.00625	1.3493843	1.2981474	0.17764407837454527	0.5035615481061344	1.141595	1.3044581	0.2539065790380909	0.8409412935386421
ENSG00000248343	No major difference	0.00013069509	0.0038619898	0.0018522351	0.0003650967506389193	0.003105590062111801	0.00625	1.349229	4.4908667	0.17773456635352589	0.5037140145657919	0.42130738	0.6341413	0.6736252357543753	1.0
ENSG00000289029	No major difference	0.0012280087	0.0051666293	0.00257043	0.0014603870025556773	0.006211180124223602	0.003125	1.3490274	2.1788821	0.17775156927205643	0.5037325646577189	0.59620494	0.8980996	0.5511922116665654	1.0
MMP9	No major difference	0.0013546611	0.006605082	0.0	0.002190580503833516	0.006211180124223602	0.0	1.3485987	2.0551293	0.1779064619683503	0.5038795982724867	1.8105303	21.991657	0.07068022331230851	0.6278703967279825
PRPF6	No major difference	0.19969024	0.26482403	0.20569499	0.21394669587440765	0.1708074534161493	0.2249999999999997	1.3483055	0.22415593	0.17792131591590166	0.5038913778698796	0.614033	0.14040396	0.5393736060960292	1.0
EPOR	No major difference	0.007909621	0.02027094	0.0118305255	0.011317999269806504	0.012422360248447202	0.015625	1.3481085	1.0289556	0.17803934676254426	0.5040355677264942	0.5979527	0.5259637	0.5500273457888476	1.0
ENSG00000227161	No major difference	0.0001935313	0.00653226	0.0	0.0003650967506389193	0.003105590062111801	0.0	1.3471515	4.5003247	0.17840229793032197	0.5044907441269856	1.4122857	21.744991	0.1583496474149993	0.8409412935386421
COPS9	No major difference	0.0036636356	0.011683669	0.008073416	0.004746257758305951	0.007763975155279502	0.01875	1.3471473	1.4398067	0.17835625781977307	0.5044457231308926	0.10907526	0.09965967	0.913166837269981	1.0
ENSG00000259211	No major difference	9.241786e-05	0.0032986347	0.0	0.0003650967506389193	0.003105590062111801	0.0	1.3470783	4.760637	0.17842701259326946	0.504528902876743	1.4006017	21.090769	0.1618155614156848	0.8409412935386421
PPP5C	No major difference	0.18945561	0.2567499	0.21653186	0.1960569550931005	0.15838509316770208	0.21874999999999972	1.3470415	0.23692383	0.1783289978738713	0.5044299220760795	0.14748001	0.03550364	0.8827932025750551	1.0
PALB2	No major difference	0.053882577	0.080658615	0.098931804	0.06462212486308884	0.05745341614906836	0.11250000000000006	1.346954	0.41067043	0.17836565991603023	0.5044457231308926	-1.3233571	-0.49084178	0.18619546532864203	0.8409412935386421
PATL2	No major difference	0.016017308	0.028211413	0.0488474	0.021540708287696223	0.024844720496894405	0.04687500000000001	1.3467236	0.6908732	0.17845117810578	0.504528902876743	-1.2952751	-0.79089427	0.1958060396756533	0.8409412935386421
IGHM	No major difference	0.0013419928	0.0042594583	0.030898752	0.0018254837531945967	0.006211180124223602	0.024999999999999998	1.3464776	1.7580637	0.17855350332039086	0.5045897999229724	-1.8489248	-2.3996832	0.06530817438314032	0.6014329569043433
EFCAB15P	No major difference	0.00095351756	0.004759144	0.0	0.0014603870025556773	0.004658385093167702	0.0	1.3463776	2.2771156	0.17861714027163803	0.5046587083399994	1.7329805	21.646187	0.08357857275662602	0.6898450043718019
HNRNPA1L2	No major difference	0.005835662	0.012358804	0.0007548765	0.008032128514056228	0.012422360248447202	0.003125	1.3460306	1.0243284	0.17868444884197454	0.5047903057028934	2.5009184	3.649833	0.012613018263056879	0.21521680566725435
ATP6V1B2	No major difference	0.06755563	0.09563374	0.06956046	0.08543263964950736	0.07919254658385101	0.11250000000000006	1.3456951	0.34737852	0.17876440440058763	0.5049868881895596	0.5411697	0.17885354	0.5885363157021175	1.0
ENSG00000251670	No major difference	0.0056843474	0.015907109	0.015559885	0.009127418765972986	0.010869565217391302	0.015625	1.3455864	1.1629884	0.17885693603352604	0.50518966828842	-0.14770906	-0.13529736	0.8826164702774635	1.0
ENSG00000260672	No major difference	0.0016258336	0.005175709	0.00044815714	0.002190580503833516	0.006211180124223602	0.003125	1.3453317	1.7548575	0.17892659173743317	0.5052984901664069	1.7221806	3.1626434	0.0854756511331714	0.6929501786091987
ENSG00000261208	No major difference	0.0025542413	0.0089725265	0.002369219	0.005111354508944871	0.007763975155279502	0.003125	1.3451383	1.5235653	0.17901353129051897	0.5053388935296399	1.2199997	1.6934867	0.22276533880942231	0.8409412935386421
ASB7	No major difference	0.0785769	0.11138565	0.099192575	0.08944870390653549	0.07919254658385101	0.08750000000000004	1.344925	0.3422254	0.17901353756375657	0.5053388935296399	0.5629857	0.21133609	0.5736285845857219	1.0
ENSG00000285651	No major difference	0.0064461613	0.01744525	0.010037162	0.008762322015334067	0.010869565217391302	0.01875	1.3446989	1.1386734	0.17913908176492618	0.5055533134542117	0.42972526	0.3642383	0.667495580829123	1.0
GS1-24F4.2	No major difference	0.01486082	0.027388664	0.034090597	0.019350127783862716	0.023291925465838505	0.0375	1.3443944	0.73908705	0.17920597378674413	0.5055597561966669	-0.6024182	-0.39300275	0.5471247896792719	1.0
ZSCAN22	No major difference	0.010494233	0.01975818	0.011232061	0.013873676524278941	0.018633540372670804	0.0125	1.3442782	0.8150766	0.17924264531323103	0.5056339188706322	0.91046774	0.7372752	0.3628404672454273	0.915481285448957
PUF60	No major difference	0.038205866	0.057732582	0.05262923	0.044906900328587095	0.045031055900621134	0.06250000000000001	1.3441266	0.47818437	0.1792760676503991	0.5056989076945746	0.14381103	0.06783433	0.8856908649716475	1.0
PARP15	No major difference	0.010483169	0.020490717	0.003135556	0.011683096020445424	0.015527950310559003	0.00625	1.3440733	0.89419794	0.17931236921931185	0.5057720102080537	2.2535534	2.3288603	0.024478924761575364	0.33419531203790215
ECE2	No major difference	0.0021143693	0.00840648	0.006490656	0.002920774005111354	0.006211180124223602	0.009375000000000001	1.3440392	1.7790484	0.17936762315924779	0.5058985585896588	0.08643495	0.098272264	0.9311422222626597	1.0
FAM86DP	No major difference	0.025074009	0.040581156	0.00931656	0.03322380430814161	0.03416149068322981	0.015625	1.3438257	0.55009794	0.17938127289814762	0.5059077562746275	2.8239572	1.8636994	0.004843896220652207	0.10761316521593119
CFAP57	No major difference	0.014009472	0.025361326	0.008498193	0.01533406352683462	0.020186335403726705	0.009375000000000001	1.3436038	0.77203757	0.17945510860965166	0.5060573790649613	1.7680416	1.5775331	0.07737801604211467	0.6610000720638213
ENSG00000261248	No major difference	0.0002141016	0.007210412	0.0	0.0003650967506389193	0.003105590062111801	0.0	1.343359	4.4640164	0.17962579744253704	0.5061283969135375	1.4101136	21.826414	0.1589896796531157	0.8409412935386421
C22orf23	No major difference	0.004748021	0.010828566	0.003692301	0.0073019350127783884	0.010869565217391302	0.00625	1.3432223	1.1081423	0.1795991800069337	0.506111965047026	1.3118092	1.4393407	0.18989952502969643	0.8409412935386421
LINC01436	No major difference	0.00015455465	0.0049013104	0.0	0.0003650967506389193	0.003105590062111801	0.0	1.3430394	4.506985	0.17972946036601348	0.506277447647519	1.4076117	21.48273	0.15972931243999808	0.8409412935386421
ZMYND19	No major difference	0.008325752	0.02516083	0.015139802	0.010222709017889745	0.010869565217391302	0.01875	1.3429472	1.1363639	0.17971088732424456	0.506277447647519	0.26970738	0.23008013	0.7874487650171764	1.0
MIR646HG	Fetal-like persistence/reversion	0.08774808	0.12993512	0.406067	0.08944870390653549	0.07919254658385101	0.2249999999999997	1.3423754	0.35134175	0.1798416099232229	0.5064155548682253	-5.0543733	-1.639281	6.3661069599048e-07	5.6572386265227e-05
EIF4A3	No major difference	0.07646745	0.120514154	0.035375975	0.0690032858707559	0.06677018633540378	0.0375	1.3422543	0.40704352	0.17988106987701763	0.5064667172103957	3.0172489	1.4668719	0.002618127440961449	0.06862086658769678
CCL4	No major difference	0.0	0.0039329636	0.0	0.0	0.003105590062111801	0.0	1.3422488	21.217663	0.17998907222287186	0.5065487108793226	1.3422488	21.217663	0.17998907222287186	0.8409412935386421
TNFRSF14-AS1	No major difference	0.07368226	0.105184175	0.1053963	0.0759401241328954	0.06987577639751559	0.12812500000000004	1.342245	0.36574036	0.17987917529267206	0.5064667172103957	-0.7897356	-0.26352698	0.4299463983660091	1.0
MYO1G	No major difference	0.0025116098	0.013738075	0.0012071904	0.004016064257028112	0.006211180124223602	0.00625	1.3422039	1.8577396	0.17997771244664426	0.5065487108793226	1.539125	2.62525	0.12422353722783161	0.8114604716191742
RNPS1	No major difference	0.10420487	0.1482039	0.12380097	0.12413289521723302	0.10093167701863366	0.14687499999999998	1.3420589	0.3000377	0.17994399189730964	0.5065487108793226	0.0028455006	0.0008327666	0.9977303703098643	1.0
ENSG00000272909	No major difference	0.001915853	0.007329978	0.00076490035	0.002555677254472435	0.006211180124223602	0.003125	1.3416373	1.7933916	0.18014130523124627	0.5067664365751199	1.5931312	2.7866914	0.11155816758109274	0.7676500840559636
ENSG00000288735	No major difference	0.0012214838	0.0075484626	0.0054322886	0.002555677254472435	0.004658385093167702	0.00625	1.3412853	2.2457414	0.1802787684653093	0.5069416483845497	0.15007879	0.19751923	0.880739725116663	1.0
TMTC4	No major difference	0.112672426	0.15524064	0.10671969	0.1153705732018989	0.09627329192546595	0.12812500000000004	1.3407122	0.30567282	0.1803747403297331	0.5071529506107011	1.0650898	0.33724776	0.2871547244340176	0.8409412935386421
PILRB	No major difference	0.21162818	0.27103448	0.25325495	0.2336619204089094	0.18788819875776425	0.24687499999999962	1.3404988	0.20920123	0.18043950219739835	0.5072141265570631	0.0039389785	0.00087525527	0.9968582866537904	1.0
ENSG00000271426	No major difference	0.00012116377	0.0034125955	0.006403892	0.0003650967506389193	0.003105590062111801	0.00625	1.3402847	4.4552994	0.1806222988697441	0.5074973869350795	-0.5297593	-0.87047845	0.5965182263759625	1.0
MKI67	No major difference	0.090399146	0.12867677	0.11567225	0.07959109163928461	0.0760869565217392	0.12500000000000006	1.3401037	0.36028358	0.18056935706343774	0.5074071869749158	-0.3256645	-0.11159762	0.7447730177927431	1.0
WNT3	No major difference	0.010361998	0.020391723	0.006665906	0.013508579773640022	0.017080745341614904	0.00625	1.3398364	0.8411994	0.18068899070037453	0.5076554819781248	1.6602131	1.5928519	0.09720308881012309	0.7223555652182777
TMEM258	No major difference	0.023630004	0.039503668	0.028173469	0.03504928806133622	0.032608695652173905	0.034374999999999996	1.3392302	0.56222236	0.18087810560816636	0.5078975029494055	0.7152481	0.41282287	0.4746732738584898	1.0
ENSG00000290946	No major difference	0.00013084731	0.0031766826	0.0	0.0003650967506389193	0.003105590062111801	0.0	1.338971	4.2913413	0.18104834159639308	0.5081959847288691	1.4147992	21.062374	0.15761145925648232	0.8409412935386421
LINC00482	No major difference	0.0019914003	0.0078504495	0.0	0.002555677254472435	0.006211180124223602	0.0	1.3386211	1.79369	0.18112313769514785	0.5082623860082178	1.9293628	22.232126	0.05412552778914262	0.540788869978594
RUBCN	No major difference	0.12731649	0.17806719	0.19581307	0.1394669587440677	0.1164596273291927	0.1937499999999998	1.3381263	0.27547646	0.1812191732679632	0.5084703445381005	-1.2364037	-0.3323525	0.21674776111617713	0.8409412935386421
FBXL18	No major difference	0.13160692	0.17261632	0.23967807	0.12997444322745574	0.1164596273291927	0.18749999999999983	1.3376509	0.2748075	0.18136282288515698	0.5085598897902914	-1.6527705	-0.47105318	0.09892639280998279	0.7263204498111253
CTAGE15	No major difference	0.00011539088	0.003745906	0.0	0.0003650967506389193	0.003105590062111801	0.0	1.3376489	4.602428	0.1814807499001394	0.5087938721149676	1.3974588	21.216043	0.1627576113256445	0.8409412935386421
CTSZ	No major difference	0.041917652	0.06661301	0.058987416	0.053304125593282285	0.04658385093167704	0.08125000000000003	1.336708	0.45539778	0.18169561920754249	0.5091813536248645	-0.14577544	-0.061361622	0.8841379249921207	1.0
HSH2D	No major difference	0.012458047	0.025033163	0.031321537	0.019350127783862716	0.020186335403726705	0.05000000000000001	1.3366723	0.7731512	0.18172732039521344	0.5091920050981649	-1.0815004	-0.6260987	0.27986581231964264	0.8409412935386421
PDGFB	No major difference	0.007416935	0.017980637	0.009158616	0.010952902519167584	0.012422360248447202	0.009375000000000001	1.3366715	1.0373099	0.18173845315866707	0.5091939009217403	0.98886055	1.0634415	0.32301513281073446	0.8493613452089545
FBXO38	No major difference	0.24204263	0.3071414	0.2959585	0.2424242424242435	0.20341614906832328	0.26249999999999957	1.3364203	0.20123345	0.18176391639848555	0.5092066502199534	-0.23083647	-0.049661815	0.8175113949086901	1.0
ENSG00000261542	No major difference	0.00079135934	0.005531519	0.0	0.0014603870025556773	0.004658385093167702	0.0	1.3360997	2.4978948	0.18196817583400068	0.5095206523116314	1.6427643	21.73905	0.10092059676531613	0.7323247237784778
SYNC	No major difference	0.022883793	0.04081149	0.016081193	0.028477546549835663	0.03571428571428571	0.024999999999999998	1.3360817	0.589758	0.18189973975866158	0.5094699215947146	1.6525276	1.0128798	0.0987600040125719	0.7258677643341039
BLK	No major difference	0.0060379226	0.014323484	0.014743856	0.008762322015334067	0.012422360248447202	0.0125	1.3357675	1.0488873	0.18203079889730553	0.509602520534693	0.032647725	0.031331956	0.9739659654615899	1.0
OR10R2	No major difference	0.00019710988	0.0050495244	0.0	0.0003650967506389193	0.003105590062111801	0.0	1.3352896	4.249791	0.18224891477598967	0.510024381506245	1.4133772	21.515957	0.1580287724565314	0.8409412935386421
ENSG00000287263	No major difference	0.0036964822	0.016559474	0.00421443	0.0036509675063891925	0.006211180124223602	0.003125	1.3348477	1.7254463	0.18236075871131444	0.5101743107786287	1.0728943	1.5564959	0.2835882609110624	0.8409412935386421
ENSG00000236990	No major difference	0.0025252623	0.0071063326	0.015281872	0.0032858707557502733	0.007763975155279502	0.01875	1.3348414	1.5149856	0.1823319006821039	0.5101360911040781	-1.1700532	-1.1607605	0.2425582526355956	0.8409412935386421
SLC22A16	No major difference	0.010143263	0.01984604	0.019762991	0.013873676524278941	0.017080745341614904	0.021875	1.3348252	0.82710505	0.1823229964169823	0.5101360911040781	-0.009774822	-0.007465817	0.992203922228755	1.0
SLC2A4	No major difference	0.0008082607	0.005654051	0.011660345	0.001095290251916758	0.004658385093167702	0.009375000000000001	1.3347949	2.609127	0.18239088589298752	0.5101903106773047	-0.74777555	-1.0347401	0.45496268475794366	1.0
SMG1P4	No major difference	0.008183007	0.0169312	0.00710205	0.012048192771084343	0.015527950310559003	0.009375000000000001	1.3346088	0.92416286	0.18239874905961287	0.5101903106773047	1.1889968	1.0873976	0.2347451496125359	0.8409412935386421
ITPRIP-AS1	No major difference	0.0013011325	0.007549383	0.0	0.0018254837531945967	0.004658385093167702	0.0	1.3346062	2.234053	0.18245029078083827	0.5101903106773047	1.7212665	22.090382	0.0856834839207408	0.6935330277213576
THAP5	No major difference	0.014535885	0.02739642	0.040206976	0.02044541803577947	0.021739130434782605	0.040625	1.3345466	0.72660416	0.18241350768517187	0.5101903106773047	-0.95005673	-0.609209	0.34249765180174907	0.8809460015550402
PPP2R2D	No major difference	0.33312196	0.4102802	0.3958113	0.3037604965315782	0.25310559006211214	0.3437499999999993	1.3343724	0.17819144	0.18243042964285033	0.5101903106773047	-0.3839553	-0.07238945	0.7011295374689588	1.0
ZNF324	No major difference	0.03305105	0.049490847	0.029812746	0.047462577583059544	0.045031055900621134	0.0375	1.334138	0.45847848	0.1825271726561725	0.5102841958337829	1.2824961	0.6322594	0.20002802654834692	0.8409412935386421
RGR	No major difference	0.0013002569	0.010732028	0.00599808	0.002190580503833516	0.004658385093167702	0.003125	1.3340446	2.4551063	0.18264370274911645	0.5104673459869418	0.4091424	0.6466377	0.6825417759814669	1.0
LNCAROD	No major difference	0.022414431	0.04170655	0.069421545	0.03322380430814161	0.027950310559006205	0.05000000000000001	1.3340077	0.6054065	0.1825955130984591	0.5103912465198462	-1.0781741	-0.63392437	0.28145524509419195	0.8409412935386421
PYHIN1	No major difference	0.006200777	0.014079373	0.008941352	0.009127418765972986	0.012422360248447202	0.0125	1.3338115	1.018617	0.18266759857751372	0.5105028515842323	0.62426174	0.5895964	0.5326324823854158	1.0
ZNF516-AS1	No major difference	0.0011603569	0.0075495094	0.0	0.001095290251916758	0.004658385093167702	0.0	1.3337547	2.493	0.18272801979530998	0.5105564925120205	1.6480212	22.032598	0.09983682898755825	0.7288043618702011
ENSG00000228144	No major difference	0.0022026629	0.00847349	0.0	0.002555677254472435	0.006211180124223602	0.0	1.3335973	1.7946737	0.18276144611594694	0.5105847708500592	1.9247588	22.304249	0.05470042822885837	0.5439558081391094
ENSG00000224376	No major difference	0.0036723933	0.010021783	0.0027587728	0.004746257758305951	0.009316770186335402	0.003125	1.3335173	1.3391696	0.18276959475662719	0.5105847708500592	1.3036271	1.713794	0.19267264160473566	0.8409412935386421
SSNA1	No major difference	0.0026583953	0.010014436	0.008996716	0.0036509675063891925	0.006211180124223602	0.00625	1.3327003	1.6974417	0.183058936411286	0.5111220000182525	0.08480774	0.10695699	0.9324393197071166	1.0
CADM4	No major difference	0.0033227538	0.011078008	0.006960538	0.0032858707557502733	0.006211180124223602	0.009375000000000001	1.3325492	1.6910518	0.18309692676566897	0.5111400599004773	0.32843888	0.3828732	0.742660258887728	1.0
ENSG00000226180	No major difference	0.0034222293	0.0108292615	0.0017730497	0.004016064257028112	0.007763975155279502	0.003125	1.3322588	1.4644833	0.18319308824508262	0.5112431318548954	1.5384604	2.2262652	0.124300841974933	0.811632642526613
SIGLEC12	No major difference	0.0011822737	0.007165673	0.0	0.002190580503833516	0.004658385093167702	0.0	1.33224	2.2286022	0.18323023120766047	0.5112849988167918	1.7158247	22.037773	0.08667583181404794	0.6958173944548629
ENSG00000256913	No major difference	0.0	0.003177147	0.003916918	0.0	0.003105590062111801	0.00625	1.3322088	21.002216	0.18326357971956314	0.5113487540928944	-0.34602198	-0.52763593	0.7294371069402771	1.0
SCARNA17	No major difference	0.016674673	0.03322612	0.031590417	0.02373128879152973	0.021739130434782605	0.034374999999999996	1.3317494	0.7021101	0.18333984147440843	0.5114736251214906	-0.17891079	-0.112159394	0.8580596267223827	1.0
ENSG00000275630	No major difference	0.0002607834	0.0064632627	0.0	0.0003650967506389193	0.003105590062111801	0.0	1.3313977	4.152863	0.1835241051929276	0.5117531421601689	1.4153138	21.739279	0.1574606137703693	0.8409412935386421
MARCHF10	No major difference	0.014022893	0.02691105	0.0096865585	0.02008032128514055	0.020186335403726705	0.009375000000000001	1.3310641	0.7303145	0.18356040861522596	0.511823600709337	1.6586794	1.3533362	0.09751315943438014	0.7230048474627655
PPP4C	No major difference	0.04165923	0.061261944	0.036673423	0.0467323840817817	0.045031055900621134	0.056250000000000015	1.3309454	0.47072822	0.18357039323974864	0.511823600709337	1.0777026	0.50226474	0.2814654898076343	0.8409412935386421
LINC02242	No major difference	0.00019855704	0.0045461534	0.0035981578	0.0003650967506389193	0.003105590062111801	0.003125	1.33086	4.144439	0.18370079742660753	0.5120576843663631	0.13077018	0.22637038	0.8959929643387381	1.0
GADD45GIP1	No major difference	0.0030194153	0.011749456	0.0010270316	0.006571741511500549	0.007763975155279502	0.003125	1.3304765	1.5010457	0.18380049481204497	0.5121426158011653	1.755784	2.9313369	0.07954128377863193	0.6713061188790379
PRR15L	No major difference	0.0048810863	0.014683373	0.021401053	0.0073019350127783884	0.009316770186335402	0.040625	1.3298887	1.2759314	0.18397569286426094	0.5123669387569357	-1.368846	-0.9931305	0.17150751009650053	0.8409412935386421
CPEB2-DT	No major difference	0.014629103	0.024009997	0.025589185	0.02008032128514055	0.024844720496894405	0.043750000000000004	1.3298637	0.6664615	0.18393240073910874	0.512275667783421	-0.41450334	-0.23865025	0.6786360325503782	1.0
SLC22A13	No major difference	0.0017091972	0.005417743	0.0	0.0018254837531945967	0.006211180124223602	0.0	1.3296726	1.7309526	0.18403166985642072	0.5124642188167873	1.9779787	21.88403	0.048357587199031125	0.509612157848608
ENSG00000279042	No major difference	0.000119439515	0.0025337355	0.0	0.0003650967506389193	0.003105590062111801	0.0	1.3295174	4.163785	0.18414301386387044	0.5126046528754354	1.4125232	20.82082	0.15827980499260985	0.8409412935386421
PAK5	No major difference	0.048080508	0.070290394	0.041687045	0.06060606060606071	0.05279503105590065	0.05312500000000001	1.3294927	0.41527626	0.1840515821652048	0.5124903624152979	1.2997831	0.5627133	0.19402533689583676	0.8409412935386421
ENSG00000290981	No major difference	0.002314091	0.009430595	0.0044321558	0.0032858707557502733	0.006211180124223602	0.00625	1.3288963	1.7317836	0.1843149796708942	0.5128632379083541	0.6111802	0.7622688	0.5412288195672683	1.0
ENSG00000287747	No major difference	0.00020368019	0.0077461707	0.0	0.0003650967506389193	0.003105590062111801	0.0	1.3288895	4.5567083	0.1843525266028745	0.5128884449558262	1.3904015	21.861193	0.16488805733860856	0.8409412935386421
ENSG00000267397	No major difference	0.0001823836	0.005289759	0.0018422112	0.0007301935012778386	0.003105590062111801	0.00625	1.3285015	4.2376766	0.18448117204942371	0.5130411807699639	0.5905167	0.931088	0.5549911349175372	1.0
TSPEAR-AS2	No major difference	0.000880321	0.0046153553	0.00059645943	0.001095290251916758	0.004658385093167702	0.003125	1.3284575	2.322032	0.18446188669888128	0.5130392356252195	1.3451576	2.5331588	0.17898244336399205	0.8409412935386421
ENSG00000237153	No major difference	0.016705107	0.034918875	0.023422394	0.02190580503833514	0.021739130434782605	0.040625	1.3282486	0.72153896	0.1844945483495459	0.5130490815170275	0.2818414	0.17113243	0.7781321784019828	1.0
PSMB8-AS1	No major difference	0.0	0.0031904862	0.0	0.0	0.003105590062111801	0.0	1.328229	21.003414	0.18457371992690425	0.5131813310305671	1.328229	21.003414	0.18457371992690425	0.8409412935386421
SCFD2	Fetal-like persistence/reversion	1.0181462	1.2392117	0.78629315	0.5414384811974979	0.4860248447204935	0.46249999999999886	1.3275218	0.12808537	0.18467500935978753	0.5133545973483512	3.540604	0.52096385	0.0004234594122781825	0.016098069054740774
PAX4	No major difference	0.0	0.0029532383	0.0	0.0	0.003105590062111801	0.0	1.3274444	20.925354	0.18483282523223712	0.5135791922377886	1.3274444	20.925354	0.18483282523223712	0.8409412935386421
TSEN2	No major difference	0.2022929	0.26155707	0.17940168	0.20372398685651785	0.1677018633540375	0.17812499999999987	1.3274347	0.22201245	0.18471865529073692	0.5133545973483512	1.772647	0.44020408	0.07667454859544506	0.6583034498414992
ACTA1	No major difference	0.0	0.0035469967	0.0	0.0	0.003105590062111801	0.0	1.327087	21.106348	0.18495093364947685	0.5136728802229413	1.327087	21.106348	0.18495093364947685	0.8409412935386421
ENSG00000273175	No major difference	0.0015488713	0.00863815	0.0065186843	0.0018254837531945967	0.004658385093167702	0.00625	1.3267683	2.2049327	0.18502605801847236	0.5137643387720132	0.10481013	0.13881755	0.9165534006636853	1.0
ERBB3	No major difference	0.06871168	0.09779679	0.13030797	0.08579773640014628	0.0745341614906833	0.14375	1.3264033	0.34451798	0.18507047850410419	0.5138110816811383	-1.6990021	-0.55529785	0.08983297634010778	0.7017801806365469
RPS3A	No major difference	0.050056476	0.068905555	0.08423337	0.06316173786053315	0.06211180124223607	0.09375000000000004	1.326211	0.38682428	0.1851248781880925	0.5139215208074182	-0.7977344	-0.3136513	0.4253420036404807	1.0
ARIH2P1	No major difference	0.0	0.002019674	0.0	0.0	0.003105590062111801	0.0	1.3261487	20.522936	0.1852612986656115	0.5141082482003053	1.3261487	20.522936	0.1852612986656115	0.8409412935386421
TEX264	No major difference	0.03141118	0.04922359	0.04004939	0.03760496531580867	0.037267080745341616	0.04687500000000001	1.3259947	0.50616944	0.18521126365353147	0.5140734179196167	0.38327122	0.19573638	0.7016300612175164	1.0
SLC22A10	No major difference	0.0025382158	0.008282156	0.0	0.0036509675063891925	0.007763975155279502	0.0	1.325912	1.5467218	0.1852871547941098	0.5141082482003053	2.0788155	22.348747	0.03803021391490268	0.4431671110858892
RBBP7	No major difference	0.22455603	0.2909099	0.29729283	0.22453450164293637	0.19254658385093196	0.26874999999999954	1.3258566	0.20986792	0.1852387707209892	0.5141082482003053	-0.9544441	-0.20679854	0.3402015577628419	0.876799971417564
ENSG00000224413	No major difference	0.000916717	0.005607418	0.007871408	0.001095290251916758	0.004658385093167702	0.00625	1.325748	2.4309247	0.18536476762670634	0.5142356986376522	-0.278345	-0.4165475	0.7808537416126229	1.0
ENSG00000290790	No major difference	0.0009956746	0.0055115074	0.0038627933	0.002190580503833516	0.004658385093167702	0.003125	1.3252426	2.173666	0.18553694078721694	0.5145667715960983	0.33839157	0.5276347	0.7351641080109275	1.0
ENSG00000272669	No major difference	0.0018792099	0.0066734003	0.006578249	0.002920774005111354	0.006211180124223602	0.009375000000000001	1.3252385	1.6678197	0.18551650258749397	0.5145667715960983	-0.054449834	-0.064568736	0.956592920798701	1.0
CEACAM6	No major difference	0.0033148737	0.011113901	0.011525824	0.005111354508944871	0.009316770186335402	0.0125	1.3246161	1.4179277	0.18572386876475078	0.5148936898941261	-0.26043883	-0.2649759	0.7946055950300621	1.0
ANKRD13A	No major difference	0.09821603	0.14092708	0.091567546	0.11573566995253783	0.09472049689441005	0.10937500000000006	1.3240948	0.30597976	0.1858374274032356	0.514933556094497	1.2140206	0.39053228	0.2250862216066128	0.8409412935386421
ENSG00000250310	No major difference	0.0017146381	0.006340973	0.0133976415	0.002190580503833516	0.006211180124223602	0.003125	1.3240253	1.8567164	0.1859132159337031	0.5150264119828791	-0.17756796	-0.31036037	0.8591441294481952	1.0
PRKG2	No major difference	0.10331387	0.15566738	0.2138536	0.12230741146403841	0.09316770186335414	0.23437499999999967	1.3237623	0.3075995	0.1859550624677843	0.5150517365519371	-2.9535072	-0.78875273	0.0032577049553875245	0.08103927653356369
NTPCR	No major difference	0.113569304	0.14815854	0.13874137	0.1135450894487043	0.10714285714285728	0.1375	1.3237492	0.2882858	0.18593477749868517	0.5150264119828791	-0.041493326	-0.012524008	0.9669146893828883	1.0
ENSG00000219784	No major difference	0.0	0.0038079096	0.0	0.0	0.003105590062111801	0.0	1.3236033	21.171434	0.18610521323583926	0.5152917713303901	1.3236033	21.171434	0.18610521323583926	0.8409412935386421
PODNL1	No major difference	0.005627801	0.011829309	0.010581421	0.008397225264695147	0.012422360248447202	0.01875	1.323565	1.0059557	0.18603616187163083	0.5152177553926682	0.046936467	0.03934881	0.9625767952877258	1.0
LINC00955	No major difference	0.008305805	0.017885199	0.037446346	0.011683096020445424	0.013975155279503102	0.06250000000000001	1.3234364	0.9212916	0.18608729260673226	0.5152917713303901	-2.2484865	-1.3480513	0.024947285141701494	0.33836795561814087
KIF23	No major difference	0.03437657	0.054755777	0.04941679	0.03833515881708651	0.03571428571428571	0.06250000000000001	1.322998	0.52401847	0.18620726752256841	0.5155120688600611	-0.17016262	-0.081822194	0.8649292878422666	1.0
ENSG00000204684	No major difference	0.0057120183	0.013360325	0.0016624554	0.0073019350127783884	0.010869565217391302	0.003125	1.3225895	1.1090276	0.1863704578897435	0.5157957514438846	2.0142908	2.678703	0.044302912015981105	0.4862436802691566
ENSG00000178107	No major difference	0.00019977934	0.0045687845	0.0	0.0003650967506389193	0.003105590062111801	0.0	1.3224142	4.1342793	0.18649445626942304	0.5159881274591422	1.406883	21.416191	0.15994523199453659	0.8409412935386421
ENSG00000224067	No major difference	0.0017165804	0.0066739917	0.0023049973	0.002920774005111354	0.006211180124223602	0.003125	1.3223159	1.7683073	0.186491456485399	0.5159881274591422	0.92779195	1.3467512	0.3537492604913971	0.9006107009310987
PRELID1	No major difference	0.0035739243	0.011337823	0.005376554	0.006571741511500549	0.007763975155279502	0.0125	1.3221966	1.365457	0.18652771740617674	0.5159929965390688	0.6563471	0.6633801	0.5117581093055449	1.0
ENSG00000248458	No major difference	0.003397347	0.009569544	0.0	0.00584154801022271	0.009316770186335402	0.0	1.3219317	1.3064729	0.18660449414885322	0.5161459534284252	2.2948732	22.584923	0.022061615976620153	0.31095038425501487
ULBP2	No major difference	8.4778076e-05	0.0026116432	0.0	0.0003650967506389193	0.003105590062111801	0.0	1.3213927	4.614841	0.18683747452204552	0.5165263317782897	1.3798553	20.833076	0.1681108043268382	0.8409412935386421
CACNA1C-AS1	No major difference	0.0031258957	0.013404348	0.0	0.004746257758305951	0.007763975155279502	0.0	1.3212258	1.5969139	0.18686185710066802	0.5165644140036518	2.0138423	22.747765	0.044442138864939744	0.48733242027580176
EAF2	No major difference	0.01978337	0.033156	0.029204035	0.023366192040890812	0.024844720496894405	0.0375	1.3205752	0.6481046	0.1870163072165624	0.5169033502941232	0.092288405	0.05600541	0.9264945896444525	1.0
LACTB	No major difference	0.05122033	0.08200655	0.09160561	0.06097115735669963	0.049689440993788844	0.08125000000000003	1.3204497	0.42746004	0.18706086220470933	0.5169384784726441	-0.6034544	-0.25600445	0.5464212722430587	1.0
MT-TF	No major difference	0.00019524505	0.005488323	0.0	0.0007301935012778386	0.003105590062111801	0.0	1.3201287	4.177255	0.18725899599132606	0.5172087403691031	1.3995819	21.578007	0.16212080951861824	0.8409412935386421
SMIM9	No major difference	0.00024413022	0.00506643	0.006044548	0.0003650967506389193	0.003105590062111801	0.009375000000000001	1.320074	4.0065484	0.1872728531364909	0.5172087403691031	-0.47770408	-0.6303668	0.6330094187498716	1.0
ESRP1	No major difference	0.028037727	0.046361297	0.055851895	0.039795545819642196	0.03571428571428571	0.07500000000000002	1.3194414	0.52299297	0.18740049462660516	0.5174659382698128	-0.94524324	-0.4436705	0.3448914557164585	0.885139610565486
POLD1	No major difference	0.05367656	0.08417126	0.076087475	0.058780576852866105	0.05124223602484475	0.10625000000000005	1.3192105	0.43070948	0.18746915838923778	0.517508818958058	-0.5824996	-0.22067323	0.5604017765061138	1.0
CEP350	No major difference	0.94109184	1.0829103	0.9575925	0.5987586710478042	0.5279503105590022	0.5812499999999998	1.3191676	0.114334136	0.18745135904635352	0.517508818958058	0.9053278	0.11766765	0.36560556921424237	0.920340246280531
ENSG00000253333	No major difference	0.00017639654	0.003292827	0.0	0.0003650967506389193	0.003105590062111801	0.0	1.3188915	3.9646947	0.18766728409756625	0.5179089539262882	1.4150336	21.099611	0.15754276571486783	0.8409412935386421
ADCY7	No major difference	0.027306773	0.048832905	0.04605224	0.033953997809419455	0.031055900621118005	0.04687500000000001	1.3186809	0.57327265	0.18765891439860893	0.5179089539262882	-0.12595786	-0.069207855	0.8998021538012317	1.0
ENSG00000275390	No major difference	0.0010513627	0.0067887264	0.0	0.0018254837531945967	0.004658385093167702	0.0	1.31839	2.415608	0.18781702432164818	0.5182634548059623	1.6460228	21.932072	0.10024772460002701	0.7297255145847705
UTP11	No major difference	0.033504635	0.053489875	0.06531077	0.04271631982475357	0.03881987577639752	0.056250000000000015	1.3179747	0.49838215	0.18788529922562128	0.518363735861385	-0.6901702	-0.3410198	0.49035657792421594	1.0
KRT18P37	No major difference	0.00012966237	0.0031811045	0.003415262	0.0003650967506389193	0.003105590062111801	0.00625	1.3179268	4.2881165	0.18799277605313544	0.5184840124729903	-0.1971671	-0.2982298	0.8437539327511393	1.0
PNPLA1	No major difference	0.010698349	0.024116881	0.0013434351	0.013143483023001102	0.015527950310559003	0.00625	1.3178324	0.8789962	0.18795989191872906	0.5184547757013463	2.70591	3.5169678	0.006980670822970007	0.14088052537795
LMTK2	No major difference	0.20194796	0.25346202	0.25732094	0.2026286966046011	0.17546583850931702	0.24062499999999964	1.3176596	0.21531121	0.18796437664665014	0.5184547757013463	-0.57502776	-0.13169335	0.5654666864889613	1.0
ENSG00000287458	No major difference	6.4015556e-05	0.00408845	0.0	0.0003650967506389193	0.003105590062111801	0.0	1.3174928	5.4127107	0.18814179440052484	0.5186905960152243	1.3498831	21.260805	0.1775285074409601	0.8409412935386421
RNF8	No major difference	0.10795305	0.14268129	0.16888559	0.11464037970062106	0.10403726708074547	0.15312499999999996	1.3171316	0.2891295	0.18814468303828366	0.5186905960152243	-0.9038234	-0.27497998	0.3664440863007602	0.9216441057971025
PPP3CB-AS1	No major difference	0.020898197	0.03549686	0.06638118	0.026652062796641073	0.027950310559006205	0.07500000000000002	1.3171164	0.61029863	0.18817545463144614	0.5186940787707117	-1.9949545	-1.0282751	0.0465713183066573	0.5013660495539897
CHD7	No major difference	0.32035536	0.41047096	0.32101277	0.2866009492515502	0.23913043478260906	0.3062499999999994	1.3171085	0.18485929	0.188152888796438	0.5186905960152243	0.6360898	0.12367219	0.5249066388619814	1.0
ENSG00000264304	No major difference	0.00022295983	0.0042985	0.002146107	0.0003650967506389193	0.003105590062111801	0.003125	1.3170861	3.9551277	0.18827121189969923	0.51878184106216	0.42295417	0.72326356	0.6724268219718468	1.0
ENSG00000265799	No major difference	0.00016707322	0.014797155	0.0010730535	0.0003650967506389193	0.003105590062111801	0.003125	1.316919	5.2088227	0.18833365065977803	0.518895169438748	1.0761968	2.4629333	0.28220072600833684	0.8409412935386421
RPL34P22	No major difference	0.0015173119	0.005048291	0.0	0.001095290251916758	0.006211180124223602	0.0	1.316588	1.9135711	0.18837650063834185	0.518941450103572	1.867113	21.758934	0.06234064331165323	0.585872319096653
FRMD7	No major difference	0.0021763179	0.008043617	0.005626969	0.002920774005111354	0.007763975155279502	0.00625	1.3165206	1.6883833	0.18842255220633883	0.5190226510178341	0.2939555	0.3702906	0.7688701802307967	1.0
SRSF8	No major difference	0.0057786815	0.013399453	0.0021404852	0.008032128514056228	0.010869565217391302	0.00625	1.3164003	1.1054143	0.18843809135832168	0.5190358076902675	1.8701957	2.262955	0.06180414187843058	0.5829436570203006
MPHOSPH10P2	No major difference	0.00021606556	0.004187531	0.0041918173	0.0003650967506389193	0.003105590062111801	0.003125	1.3163472	3.964642	0.18851896806951968	0.5191985568928517	-0.0036983863	-0.0065513737	0.9970502798161736	1.0
ENSG00000272688	No major difference	0.002749784	0.0077396017	0.0	0.002920774005111354	0.007763975155279502	0.0	1.3161364	1.5061098	0.18852905830909472	0.5191985568928517	2.1154509	22.299522	0.03477544631650403	0.4185019924106537
GBA3	No major difference	0.03318471	0.051302068	0.101788156	0.04417670682730925	0.041925465838509327	0.12500000000000006	1.315843	0.4725989	0.18859668252008902	0.5193145401729732	-2.840331	-1.1396188	0.0046837069134181225	0.10535203661415045
GPSM3	No major difference	0.010630382	0.020929826	0.006448824	0.0149689667761957	0.017080745341614904	0.0125	1.3153739	0.81766	0.1887725429065972	0.5196633857809764	1.6489937	1.361241	0.09947861919617733	0.7281168803420012
TMEM53	No major difference	0.027086573	0.042294204	0.029351557	0.030303030303030252	0.03416149068322981	0.031249999999999997	1.3151283	0.5523622	0.18883038326159088	0.5197448613458765	0.8097176	0.4735352	0.4183536688653301	0.9986732113043443
INPP5D	No major difference	0.06683926	0.10107475	0.10953906	0.07301935012778403	0.06521739130434788	0.12500000000000006	1.3149517	0.38412315	0.18889183999700865	0.5197655382547105	-1.046955	-0.37442937	0.2954976815488685	0.8409412935386421
HSP90AA2P	No major difference	0.000997651	0.0069481344	0.0065953676	0.002555677254472435	0.004658385093167702	0.00625	1.3147451	2.3586414	0.18904595512890335	0.5200632653297557	-0.05605981	-0.07899139	0.9553106045010792	1.0
NSUN5P1-1	No major difference	0.0125968605	0.022081371	0.023763709	0.016429353778751373	0.021739130434782605	0.034374999999999996	1.3144671	0.72224015	0.189063271418851	0.5200768371177429	-0.3728765	-0.23708743	0.7093596160264695	1.0
AK6	No major difference	0.027628314	0.043631777	0.05328221	0.03541438481197514	0.03416149068322981	0.04687500000000001	1.3138921	0.52963966	0.18925205571606457	0.5204968715468652	-0.38066217	-0.21073392	0.7035929655216795	1.0
TSPAN1	No major difference	0.006086607	0.013142058	0.0052455408	0.008762322015334067	0.013975155279503102	0.009375000000000001	1.3138636	0.9957611	0.18928324580128045	0.520539615090962	1.1624898	1.0978944	0.24532727528836268	0.8409412935386421
CRIM1-DT	No major difference	0.00018374271	0.0036213521	0.0	0.0003650967506389193	0.003105590062111801	0.0	1.3131502	4.0056458	0.1895936854484393	0.5210443849707795	1.4057975	21.189062	0.16026728535131976	0.8409412935386421
C19orf47	No major difference	0.025728615	0.04936825	0.038308296	0.033953997809419455	0.029503105590062105	0.056250000000000015	1.3127989	0.5981125	0.18964196021331273	0.5211141055449668	-0.04853751	-0.025252536	0.9612998162828846	1.0
KNL1	No major difference	0.043753076	0.06675301	0.04389639	0.05439941584519905	0.05124223602484475	0.07187500000000002	1.3126878	0.43313065	0.18965496951436897	0.5211204483107115	0.6871681	0.28399566	0.49216081745200724	1.0
ENSG00000290180	No major difference	0.0136454115	0.0262231	0.016242124	0.01679445052939029	0.018633540372670804	0.01875	1.3126532	0.7881771	0.189686801383875	0.5211726114994116	0.6121848	0.4473307	0.5405801100616354	1.0
IL23R	No major difference	0.010651733	0.020633494	0.01158105	0.015699160277473537	0.017080745341614904	0.01875	1.3124936	0.81048316	0.1897402006471169	0.5211726114994116	0.78030545	0.5809916	0.435417361715829	1.0
NLRC3	No major difference	0.007755575	0.017249215	0.012938942	0.011317999269806504	0.013975155279503102	0.0125	1.3124574	0.9441066	0.1897647571386521	0.5211726114994116	0.5049276	0.47604778	0.6137631077431461	1.0
ENSG00000288746	No major difference	0.00016213913	0.0043933922	0.0	0.0003650967506389193	0.003105590062111801	0.0	1.3122208	4.325164	0.18990945104793594	0.5214372151066974	1.3845134	21.35895	0.16668156469658335	0.8409412935386421
CD1A	No major difference	0.00017887035	0.0031885393	0.0	0.0003650967506389193	0.003105590062111801	0.0	1.3121226	3.9125228	0.18993887029440512	0.5214405351219487	1.4117317	21.064028	0.15851270054536679	0.8409412935386421
LRRC61	No major difference	0.017248172	0.033160795	0.019681191	0.021540708287696223	0.021739130434782605	0.028124999999999997	1.3119055	0.7052874	0.1899385918881224	0.5214405351219487	0.73356545	0.49235785	0.46341297428586836	1.0
ENSG00000261351	No major difference	0.0010083887	0.0067414776	0.0	0.0014603870025556773	0.004658385093167702	0.0	1.3113637	2.401281	0.19017988325471685	0.5217384910561772	1.6388497	21.925581	0.10173372196793294	0.7346001444809959
CLDN11	No major difference	0.004037649	0.011716929	0.016820196	0.006571741511500549	0.009316770186335402	0.015625	1.3108386	1.272753	0.19032870712915592	0.522058543414196	-0.5887683	-0.5794093	0.5562540713779509	1.0
APRT	No major difference	0.0029325453	0.010507875	0.013034729	0.00584154801022271	0.007763975155279502	0.015625	1.310731	1.4537493	0.1903797164658804	0.5221690471673017	-0.41652903	-0.43667576	0.677168306865354	1.0
ENSG00000254664	No major difference	0.004007993	0.011914825	0.002531389	0.005111354508944871	0.007763975155279502	0.003125	1.3105419	1.4653912	0.1904238074051921	0.5222605639230707	1.3485687	1.8977194	0.1778033317372086	0.8409412935386421
DEFB109B	No major difference	0.0007564989	0.0049395696	0.002581045	0.001095290251916758	0.004658385093167702	0.003125	1.3105276	2.5807388	0.190457465051052	0.5222772483518642	0.47461033	0.758714	0.6351820319095525	1.0
NCBP2-AS1	No major difference	0.003589112	0.012622428	0.005949547	0.005111354508944871	0.007763975155279502	0.003125	1.3103807	1.4568038	0.19049186326329778	0.5223295471394187	0.7991897	1.0975571	0.42440146931859357	1.0
GTF3C3	No major difference	0.13555138	0.17820205	0.17563626	0.1496896677619575	0.1257763975155281	0.15312499999999996	1.3103263	0.25547904	0.19043797565231868	0.5222700083525716	-0.0027041314	-0.00076901057	0.9978432394517873	1.0
ENSG00000286410	No major difference	0.0013804152	0.00730332	0.0	0.0018254837531945967	0.004658385093167702	0.0	1.3095182	2.1332383	0.19079607761583225	0.5229281510432124	1.7259766	22.063015	0.08483201535776043	0.6920730117390298
DEPP1	No major difference	0.015162286	0.0500168	0.01876559	0.013508579773640022	0.013975155279503102	0.0125	1.3092728	1.0428773	0.19085564378678108	0.5229736743826617	0.98733145	0.9969622	0.3237395170260319	0.8507158968343245
CTAGE7P	No major difference	0.0011655441	0.00606052	0.0	0.001095290251916758	0.004658385093167702	0.0	1.3092648	2.2934673	0.1908754786394567	0.5229985966794723	1.6797174	21.853657	0.09349807568507171	0.7125089270532177
TMED1	No major difference	0.0034582473	0.0112807825	0.011028404	0.0054764512595837905	0.007763975155279502	0.0125	1.3088597	1.4032607	0.19100383213959074	0.5232913990173722	-0.043727368	-0.047998138	0.9651346951489737	1.0
LINC02262	No major difference	0.0019507818	0.0075845383	0.0018131708	0.002190580503833516	0.006211180124223602	0.003125	1.3087683	1.8616972	0.19103285633174383	0.52334147376481	1.1172659	1.7053692	0.2641689679868069	0.8409412935386421
CD320	No major difference	0.006395076	0.01619532	0.016385699	0.010222709017889745	0.010869565217391302	0.021875	1.3084525	1.0622278	0.1911288814181593	0.523486741692999	-0.30264792	-0.25110233	0.7622484577599159	1.0
TCN1	No major difference	0.0010791264	0.0071504605	0.0	0.0018254837531945967	0.004658385093167702	0.0	1.3079674	2.3116045	0.19133055147078837	0.5238328664487801	1.6577845	21.987679	0.09784873116421473	0.7239497888536811
AOX3P	No major difference	0.00466165	0.01247767	0.0027322408	0.00584154801022271	0.009316770186335402	0.003125	1.3078961	1.2614553	0.19131313991674634	0.5238146456575797	1.4765097	1.9497455	0.14014033087661004	0.8409412935386421
ZSCAN21	No major difference	0.030006882	0.048305593	0.04523356	0.03906535231836435	0.037267080745341616	0.06875000000000002	1.3078617	0.50984514	0.19129224910728793	0.5238146456575797	-0.3064047	-0.14300229	0.7593837885650825	1.0
HMGB2	No major difference	0.027581282	0.044617195	0.023685873	0.03577948156261406	0.03571428571428571	0.031249999999999997	1.307407	0.5351646	0.1914453767517365	0.5239116019699952	1.3420051	0.7791861	0.17994449295533552	0.8409412935386421
SPAG9	No major difference	0.8841209	1.046369	1.1080592	0.6013143483022765	0.5155279503105552	0.6218750000000004	1.3073927	0.11599803	0.19142319936421662	0.5238936883310078	-1.2397323	-0.16121176	0.21551013621113235	0.8409412935386421
ENSG00000259390	No major difference	0.0009857949	0.0056699147	0.0	0.001095290251916758	0.004658385093167702	0.0	1.3072892	2.4602978	0.19154818463962914	0.5241045901551107	1.6283249	21.753815	0.10394586283085554	0.742917191101076
ASCC2	No major difference	0.1457991	0.19683301	0.1553227	0.15954728002920837	0.1288819875776399	0.1718749999999999	1.3072613	0.25229326	0.19148065717317403	0.5239492635286414	0.69478065	0.18721497	0.48740369388768756	1.0
PRR7-AS1	No major difference	0.005078368	0.012691976	0.0034852528	0.006936838262139469	0.010869565217391302	0.00625	1.307157	1.180155	0.19156036591703648	0.5241084723539436	1.365414	1.5841559	0.17244452712483319	0.8409412935386421
ENSG00000225775	No major difference	0.0015994124	0.005853769	0.0033976925	0.002920774005111354	0.006211180124223602	0.00625	1.3069687	1.7086523	0.19164680027345646	0.5242249615524776	0.46352273	0.57019705	0.6431021508634388	1.0
ENSG00000258131	No major difference	0.005473941	0.017667739	0.0036873154	0.006936838262139469	0.010869565217391302	0.003125	1.3069214	1.2499685	0.19165676650951394	0.5242249615524776	1.4487431	1.9115192	0.14773947077286834	0.8409412935386421
HMGN2P20	No major difference	0.00037004543	0.008204091	0.0	0.0007301935012778386	0.003105590062111801	0.0	1.3069131	3.7599204	0.19170411747440966	0.5242661376295166	1.4153022	21.93943	0.1574640405412806	0.8409412935386421
LINC02133	No major difference	0.014218666	0.025282955	0.020235175	0.019350127783862716	0.023291925465838505	0.021875	1.3065076	0.70054436	0.19175670550797452	0.5243298315808913	0.3885066	0.27336854	0.6977561285514646	1.0
LYZ	No major difference	0.004225786	0.010765596	0.016882997	0.00620664476086163	0.010869565217391302	0.0125	1.3063295	1.198885	0.19184169406752982	0.5245245532367957	-0.5740663	-0.5883883	0.5661754308494815	1.0
ENSG00000228933	No major difference	0.014220467	0.030012619	0.017055437	0.01460387002555678	0.017080745341614904	0.01875	1.3061506	0.8312092	0.1918920659850961	0.5245932993121891	0.63657665	0.4820908	0.5245676929272828	1.0
COPB1	No major difference	0.28791225	0.34004626	0.31613973	0.2778386272362168	0.24689440993788858	0.29374999999999946	1.305907	0.17648081	0.19192069942391807	0.5245932993121891	0.2376138	0.047065835	0.8122521414500485	1.0
LINC01937	No major difference	0.01717057	0.031378567	0.014446838	0.019715224534501634	0.023291925465838505	0.009375000000000001	1.3057404	0.6920925	0.19201936510570805	0.5248176539272533	1.4543641	1.2034869	0.14621128143778922	0.8409412935386421
ENSG00000249892	No major difference	0.00020210173	0.003324639	0.0	0.0003650967506389193	0.003105590062111801	0.0	1.3054289	3.8123379	0.19220444471621592	0.5251330817319504	1.4126896	21.10775	0.15823083517889924	0.8409412935386421
KRT18P4	No major difference	0.004262896	0.01566833	0.0	0.005111354508944871	0.007763975155279502	0.0	1.3053657	1.4640228	0.1921914086777463	0.5251269269925877	2.1020477	22.932806	0.03593743245219178	0.42837678803938567
ENSG00000256034	No major difference	9.893551e-05	0.0040055723	0.0	0.0003650967506389193	0.003105590062111801	0.0	1.3052293	4.8275104	0.19227950035388083	0.5252497396215453	1.3544768	21.245363	0.17606005568812338	0.8409412935386421
C7orf77	No major difference	0.00023284231	0.004055376	0.0037775764	0.0003650967506389193	0.003105590062111801	0.003125	1.305147	3.8453941	0.19230077791788125	0.5252783981963755	0.035497185	0.06244299	0.9716939325562981	1.0
TMEM42	No major difference	0.0068134437	0.016580775	0.0037775764	0.008032128514056228	0.010869565217391302	0.003125	1.3046697	1.0933294	0.19240465511467308	0.5253919740931984	1.5991403	1.979608	0.11011947757720814	0.762988161263401
LINC01724	No major difference	0.0018618448	0.008182293	0.0	0.002555677254472435	0.006211180124223602	0.0	1.304204	1.8262051	0.19259499422289325	0.5257871414209248	1.8544421	22.2258	0.06413357250642165	0.5946642638838008
ENSG00000287748	No major difference	0.00014311906	0.004882072	0.004047155	0.0003650967506389193	0.003105590062111801	0.00625	1.3037816	4.5556817	0.19277149864231213	0.526090974380607	-0.091302894	-0.1346187	0.9272743080796578	1.0
NDUFB8	No major difference	0.078365535	0.112195075	0.10024083	0.10113179992698097	0.07919254658385101	0.10312500000000005	1.3037045	0.3217367	0.19269850029250027	0.5259812548200312	0.27708837	0.09772821	0.7817950085376193	1.0
ENSG00000227388	No major difference	0.012199873	0.025664119	0.016423674	0.01679445052939029	0.015527950310559003	0.021875	1.3036191	0.82650995	0.19275838201316894	0.5260857303859946	0.6237653	0.4902027	0.5329524576675824	1.0
ENSG00000270299	No major difference	0.00028742378	0.0064354613	0.0	0.0007301935012778386	0.003105590062111801	0.0	1.3036106	3.8375144	0.19282845005817936	0.5261590105302415	1.4052247	21.724058	0.16043741895086505	0.8409412935386421
FAH	No major difference	0.02880945	0.050600734	0.04156255	0.03870025556772543	0.03571428571428571	0.05312500000000001	1.3034264	0.5281953	0.19281097961978574	0.5261408206614551	0.18065763	0.0937629	0.8566853988834323	1.0
SMARCA5	No major difference	0.2541835	0.31820035	0.3265818	0.2537422416940498	0.2111801242236028	0.2749999999999995	1.3029776	0.19303825	0.19292897916462595	0.5263743306268672	-0.6926993	-0.1453934	0.4887408373284746	1.0
SPAG5	No major difference	0.026433589	0.047704346	0.069615506	0.03176341730558593	0.031055900621118005	0.10312500000000005	1.302784	0.5732544	0.19302794127328293	0.5265363342482937	-2.1075456	-0.9311667	0.03547152988785245	0.4245250829389626
ATR	No major difference	0.5578449	0.68258953	0.49470955	0.40927345746621846	0.3524844720496882	0.3874999999999991	1.3027836	0.14766766	0.19299119282988975	0.5265145719008387	1.914897	0.3193377	0.05587839189434869	0.5502863353834161
ENSG00000259762	No major difference	0.0027644383	0.0063942005	0.0	0.004016064257028112	0.009316770186335402	0.0	1.3026059	1.2533195	0.19309103442360043	0.5265509684377027	2.3630896	22.18903	0.018419926382843798	0.2759541596751187
ENSG00000285085	No major difference	0.0022458143	0.007407729	0.000872966	0.002920774005111354	0.007763975155279502	0.003125	1.3025893	1.5944963	0.1931270542000729	0.5266197035352007	1.6075808	2.6457841	0.10833877664447662	0.7576569802722444
LINC03018	No major difference	0.0012375156	0.0056241686	0.0	0.0014603870025556773	0.004658385093167702	0.0	1.3025545	2.146706	0.193151957226496	0.5266581194297818	1.7228924	21.809593	0.08538878320513363	0.6928927052793327
WHAMMP2	No major difference	0.022945428	0.033966098	0.016622873	0.028477546549835663	0.03416149068322981	0.015625	1.301525	0.54374385	0.19343214443324336	0.5272154569659195	1.5984809	1.0243297	0.11030760151984738	0.7633563853210292
ENSG00000237365	No major difference	0.00014589279	0.0048473054	0.0	0.0003650967506389193	0.003105590062111801	0.0	1.3014826	4.5247145	0.1935562002075101	0.5274252140134653	1.3630644	21.430069	0.17333934286421968	0.8409412935386421
ENSG00000258256	No major difference	0.0018084716	0.007963008	0.0017993378	0.002920774005111354	0.006211180124223602	0.003125	1.3011817	1.8267117	0.19362762781996207	0.5274594558788313	1.1395401	1.7544335	0.2547744267062966	0.8409412935386421
KIAA0408	No major difference	0.022446085	0.03667839	0.030037243	0.02701715954727999	0.026397515527950305	0.031249999999999997	1.3011281	0.5981175	0.1935837001920078	0.5274514089380852	0.3705486	0.22635461	0.7110827915285184	1.0
TREH	No major difference	0.0069258935	0.0129803205	0.022987446	0.009857612267250826	0.015527950310559003	0.031249999999999997	1.301064	0.8844504	0.1936086932740633	0.5274594558788313	-1.1242125	-0.8408822	0.261450764330919	0.8409412935386421
HID1	No major difference	0.00818772	0.016220385	0.023433102	0.009857612267250826	0.013975155279503102	0.024999999999999998	1.3009951	0.90735555	0.19364080972938819	0.5274594558788313	-0.6523724	-0.5228242	0.5144330235720839	1.0
ENSG00000250992	No major difference	0.00024232164	0.005870885	0.0	0.0007301935012778386	0.003105590062111801	0.0	1.3009892	3.9568484	0.193724449383925	0.527613508789967	1.393493	21.63137	0.16395220655635348	0.8409412935386421
CTSW	No major difference	0.00079614937	0.005155357	0.005322153	0.002190580503833516	0.004658385093167702	0.009375000000000001	1.3008751	2.3178976	0.1937494176648272	0.527613508789967	-0.26638988	-0.32712677	0.790013610037692	1.0
SNAI3	No major difference	0.0011600814	0.0072976556	0.0093407575	0.002555677254472435	0.004658385093167702	0.00625	1.3008212	2.1730888	0.19376711899065716	0.527613508789967	-0.2808241	-0.39327455	0.7789461762221132	1.0
NQO1-DT	No major difference	0.014011175	0.029243268	0.0105777215	0.019715224534501634	0.020186335403726705	0.015625	1.3007016	0.748416	0.19375569251458025	0.527613508789967	1.4436284	1.0948886	0.14916933882323197	0.8409412935386421
ENSG00000289578	No major difference	0.00461103	0.010682119	0.0018605355	0.004381161007667032	0.009316770186335402	0.00625	1.3003763	1.2676699	0.1938572185459565	0.5278127490076591	1.6560011	2.0979228	0.09809952022053624	0.7249791461949221
ENSG00000179066	No major difference	0.0015274032	0.0100397505	0.0010730535	0.002920774005111354	0.004658385093167702	0.003125	1.3002037	2.1234324	0.19397826291647818	0.5280242284799695	1.3470001	2.5117738	0.17838621617623435	0.8409412935386421
ENSG00000284747	No major difference	0.00753114	0.016756462	0.0041412762	0.011317999269806504	0.013975155279503102	0.00625	1.2999393	0.9160813	0.19402030770891082	0.5280886962060205	1.734911	1.7953475	0.08308011495273425	0.6891847412673064
ENSG00000287574	No major difference	0.0002748188	0.004276694	0.0	0.0003650967506389193	0.003105590062111801	0.0	1.2998812	3.7159646	0.19409685612553737	0.5282373924533258	1.4152505	21.360558	0.15747918727688465	0.8409412935386421
RNF5	No major difference	0.00406033	0.009896255	0.0031843456	0.00584154801022271	0.009316770186335402	0.009375000000000001	1.299314	1.1830245	0.1942333333447666	0.5285117543288509	1.2375581	1.2948546	0.21619026555171786	0.8409412935386421
ENSG00000255093	No major difference	0.00015468564	0.0051094573	0.0	0.0003650967506389193	0.003105590062111801	0.0	1.2993071	4.499608	0.19430084269415324	0.5286363728431686	1.3619568	21.476383	0.17368844838581235	0.8409412935386421
CCSER1	Fetal-like persistence/reversion	0.26314262	0.3241299	0.4402994	0.2661555312157722	0.2127329192546587	0.3874999999999991	1.2990986	0.18943809	0.19425853099453286	0.5285507845777049	-3.398827	-0.6371697	0.0007196440960765319	0.024766945717833888
LINC01881	No major difference	0.0654827	0.10286156	0.11135986	0.07849580138736785	0.06521739130434788	0.11250000000000006	1.298928	0.3751274	0.19433782463374766	0.528677916541771	-0.8615052	-0.31832808	0.389275648652361	0.9565518991862285
MORC2	No major difference	0.23263983	0.30640963	0.21182169	0.23950346841913214	0.19875776397515557	0.17812499999999987	1.2988969	0.2012744	0.1943320329143047	0.528677916541771	1.8947656	0.45172212	0.05850407937728278	0.5655084671526235
EIF4BP3	No major difference	0.00029702578	0.005362889	0.0	0.0007301935012778386	0.003105590062111801	0.0	1.2979974	3.6504147	0.19474765748292694	0.529378754664991	1.4150529	21.57295	0.1575370954701439	0.8409412935386421
HPSE	No major difference	0.0038573279	0.010915473	0.01833145	0.004381161007667032	0.007763975155279502	0.01875	1.2976161	1.3915569	0.1948230880271425	0.5293792639230083	-0.8247509	-0.82294697	0.4098821669659056	0.986821662476179
LPCAT2	No major difference	0.13689806	0.18083593	0.21419619	0.12157721796276057	0.11180124223602499	0.14687499999999998	1.2975225	0.27768707	0.19479635666460046	0.529378754664991	-0.81234914	-0.2491267	0.4169150082947518	0.9969519800607819
ZNF35	No major difference	0.020901103	0.037290663	0.0703472	0.026286966046002155	0.024844720496894405	0.043750000000000004	1.2973275	0.6283729	0.19489799149317652	0.5295376434294972	-1.1032263	-0.70561457	0.27046766639383674	0.8409412935386421
SUPT4H1	No major difference	0.008613678	0.0192824	0.011088225	0.013143483023001102	0.015527950310559003	0.021875	1.297295	0.9021911	0.19492709337329825	0.5295709675365623	0.59678435	0.46986842	0.5508009726559406	1.0
LINC02676	No major difference	0.00018802515	0.003010959	0.0	0.0007301935012778386	0.003105590062111801	0.0	1.2967323	3.658987	0.19518246755982527	0.5297849616359562	1.4128975	21.005207	0.15816972059648982	0.8409412935386421
ENSG00000267645	No major difference	0.05628463	0.08067614	0.058719702	0.07338444687842295	0.06366459627329198	0.07187500000000002	1.2964256	0.36538282	0.19518944118448564	0.5297849616359562	0.7726993	0.30024624	0.43993355459347827	1.0
SYCP2	No major difference	0.090275474	0.12189607	0.19795664	0.09346476816356362	0.08385093167701872	0.15312499999999996	1.2963916	0.31330028	0.1951908041741412	0.5297849616359562	-2.056854	-0.6749011	0.040185991369949624	0.4577724930371478
ENSG00000286690	No major difference	0.00051561603	0.005312503	0.0	0.001095290251916758	0.004658385093167702	0.0	1.2960547	2.915421	0.19540944915029757	0.530260189163111	1.5043825	21.602087	0.1329739198575978	0.8409412935386421
VPS11	No major difference	0.045785483	0.07489149	0.061956294	0.0518437385907266	0.045031055900621134	0.07812500000000003	1.295991	0.45433643	0.19534965617157712	0.530127475967872	-0.02811402	-0.012197087	0.9775785409734146	1.0
ATP2B1-AS1	No major difference	0.004117527	0.016193287	0.00689042	0.006571741511500549	0.007763975155279502	0.009375000000000001	1.2957783	1.4312413	0.19548047052875894	0.530393801750028	0.64549917	0.7205568	0.5187599449249649	1.0
MAP7D2	No major difference	0.015167753	0.043056022	0.02254914	0.020810514786418387	0.020186335403726705	0.024999999999999998	1.2947989	0.81959015	0.19580021063717065	0.5310542276585317	0.53134316	0.39594343	0.5953162357993937	1.0
LINC00987	No major difference	0.0048901606	0.016727006	0.009183415	0.006571741511500549	0.009316770186335402	0.0125	1.2944857	1.3032073	0.19591831835801846	0.5312266295879056	0.4412534	0.45506766	0.659136595288854	1.0
SLC25A6	No major difference	0.076470785	0.106767155	0.061265334	0.09200438116100794	0.08074534161490692	0.10000000000000005	1.294391	0.32558298	0.19588626978898732	0.5311693059849716	1.5804437	0.5444321	0.11436088263863006	0.7773794336594091
C2CD4A	No major difference	0.00048357187	0.0092029935	0.0017730497	0.0003650967506389193	0.003105590062111801	0.003125	1.2943091	3.7818172	0.19601376323668057	0.5313538819582428	0.84935504	1.5919142	0.3959173957260258	0.9664838005446892
DENND2D	No major difference	0.01424475	0.028798591	0.02608089	0.02044541803577947	0.020186335403726705	0.031249999999999997	1.2937814	0.7296843	0.1961332978540701	0.5316319347043029	-0.05329865	-0.03586309	0.9575088809488846	1.0
IQCF1	No major difference	0.00090911705	0.004108584	0.0	0.0014603870025556773	0.004658385093167702	0.0	1.2937425	2.1768398	0.1961761420136971	0.5316592889856432	1.7025087	21.475595	0.08914336180865381	0.7007117671294355
CCNYL7	No major difference	0.0	0.0049823313	0.0	0.0	0.003105590062111801	0.0	1.2936007	21.38816	0.19626789763968594	0.5317984780681303	1.2936007	21.38816	0.19626789763968594	0.8409412935386421
MRTFA	No major difference	0.8980997	1.0527244	0.9197179	0.5633442862358315	0.48913043478260526	0.5499999999999994	1.2935538	0.119932614	0.19615666285155767	0.5316449972729536	0.90371424	0.12547393	0.36645847510265916	0.9216441057971025
LINC01340	No major difference	0.022839818	0.03711355	0.06306526	0.025921869295363238	0.026397515527950305	0.056250000000000015	1.2932795	0.61367637	0.19628210285425632	0.5317984780681303	-1.2941322	-0.7508108	0.19619429785894893	0.8409412935386421
SVIL2P	No major difference	0.008593154	0.018969923	0.011797111	0.009492515516611906	0.013975155279503102	0.015625	1.2924615	0.976218	0.19658535143717237	0.5323225481026355	0.49427965	0.42687523	0.6212371235184925	1.0
ACAA2P1	No major difference	0.00018302882	0.0027781464	0.0	0.0003650967506389193	0.003105590062111801	0.0	1.2924104	3.736279	0.1966691740114343	0.5324324792088518	1.4051164	20.915081	0.16046957750850452	0.8409412935386421
DVL3	No major difference	0.23860005	0.3278165	0.23852454	0.25045637093829975	0.19099378881987605	0.2218749999999997	1.2923177	0.20316792	0.19660670561776666	0.5323225481026355	1.2658631	0.2897148	0.20594356588260654	0.8409412935386421
CEND1	No major difference	0.00016264475	0.0022180073	0.0025476618	0.0003650967506389193	0.003105590062111801	0.00625	1.2922343	3.6377385	0.19672848050136724	0.532445036595097	-0.22604856	-0.336704	0.8212308907175301	1.0
SPINK5	No major difference	0.005223739	0.010774061	0.0195161	0.007667031763417308	0.012422360248447202	0.01875	1.2920817	1.0055429	0.19670897874992305	0.532445036595097	-0.8206528	-0.7501987	0.41224920047720637	0.9902752177193889
ENSG00000278932	No major difference	0.0022363989	0.008247535	0.0	0.004016064257028112	0.006211180124223602	0.0	1.2919078	1.6075637	0.19681349222148126	0.5325863216382359	1.9683359	22.304794	0.04945860170701935	0.5151946493964553
YPEL4	No major difference	0.0060953978	0.018412028	0.0052355947	0.008397225264695147	0.009316770186335402	0.00625	1.2916002	1.1838422	0.19691157484775687	0.5326855952691968	1.2851973	1.5717982	0.19903268841668792	0.8409412935386421
PWWP3A	No major difference	0.36560634	0.45385325	0.3408884	0.33515881708652306	0.27173913043478265	0.3093749999999994	1.2915033	0.1659338	0.19687400651373732	0.532661279471414	1.5437521	0.2922595	0.12306615011273249	0.807365671317506
NDUFB4P11	No major difference	0.0027074367	0.010512099	0.004026794	0.004016064257028112	0.006211180124223602	0.009375000000000001	1.2914397	1.5921452	0.19697800318003905	0.5328010314751233	0.7721105	0.92102534	0.44023894356941073	1.0
U4-5	No major difference	0.00022965731	0.0036411486	0.0	0.0007301935012778386	0.003105590062111801	0.0	1.291391	3.6098363	0.19702542973083262	0.5328637330352153	1.4118847	21.199327	0.15846765361283108	0.8409412935386421
RBMY2QP	No major difference	0.0	0.004060444	0.0	0.0	0.003105590062111801	0.0	1.2907156	21.203262	0.1972661999791224	0.5332483711675439	1.2907156	21.203262	0.1972661999791224	0.8409412935386421
JOSD1	No major difference	0.07022087	0.09674516	0.043556843	0.08141657539247922	0.0714285714285715	0.07500000000000002	1.290511	0.34063417	0.19722664945950294	0.5332058681133364	2.3136797	0.85942847	0.02089902975059977	0.300263012407574
STOX1	No major difference	0.113296255	0.1527054	0.18710198	0.11683096020445459	0.09937888198757776	0.15624999999999994	1.2905021	0.28577662	0.1972285782234492	0.5332058681133364	-1.3622454	-0.40491426	0.17362322499967067	0.8409412935386421
PSMD12	No major difference	0.14149617	0.18380852	0.16725653	0.14676889375684612	0.127329192546584	0.18124999999999986	1.2904971	0.25119895	0.19722418173383033	0.5332058681133364	-0.06353924	-0.016960971	0.949354996319718	1.0
NOS1AP	Fetal-like persistence/reversion	0.43217626	0.5583444	0.296086	0.29609346476816145	0.24689440993788858	0.24687499999999962	1.2904269	0.18076043	0.19724676552063272	0.5332254350684896	3.5712643	0.75772756	0.0003749246428013352	0.014618158731096415
DDX42	No major difference	0.34087843	0.40766448	0.38470575	0.3092369477911616	0.2701863354037268	0.34999999999999926	1.2900997	0.16680823	0.19735198598719608	0.5334314540110136	-0.2752754	-0.050011765	0.7831857500904894	1.0
NOC4L	No major difference	0.017689383	0.030698476	0.023850586	0.02190580503833514	0.024844720496894405	0.031249999999999997	1.2899327	0.6525275	0.19744578180066258	0.5335618818124804	0.35994592	0.23332706	0.7189895015557533	1.0
DSPP	No major difference	0.001753396	0.010781895	0.004	0.002190580503833516	0.004658385093167702	0.003125	1.289928	2.160398	0.1975136579411563	0.5336060428660027	0.6885638	1.0720265	0.4912665779304125	1.0
ZNF343	No major difference	0.06718531	0.09150201	0.06938939	0.07301935012778403	0.06832298136645969	0.08437500000000003	1.2898029	0.3524166	0.19746847860273103	0.5335618818124804	0.8662304	0.3343587	0.38663573700856013	0.9525161694158376
NAA25	No major difference	0.33575797	0.41247788	0.32807156	0.3161737860533006	0.2701863354037268	0.2812499999999995	1.2897954	0.16628905	0.19746351780170787	0.5335618818124804	1.4893024	0.29420245	0.1368493772004064	0.8409412935386421
ENSG00000287935	No major difference	0.0009477087	0.0053748945	0.0052454895	0.001095290251916758	0.004658385093167702	0.003125	1.2897309	2.4063036	0.19757462665557135	0.5336673786051924	0.08691827	0.14456545	0.9307646046824632	1.0
SOX17	No major difference	0.00024771492	0.00394415	0.0	0.0007301935012778386	0.003105590062111801	0.0	1.2896081	3.578888	0.1976439338705874	0.5337065704574618	1.4125054	21.279251	0.1582850114128299	0.8409412935386421
MT1G	No major difference	0.00066626916	0.0048027323	0.0056623155	0.0014603870025556773	0.004658385093167702	0.00625	1.2895985	2.6198432	0.197631222387311	0.5337018392844936	-0.13928609	-0.22159435	0.8892720410248653	1.0
DNAJC7	No major difference	0.2644367	0.33445024	0.26394445	0.26286966046002214	0.22049689440993822	0.2531249999999996	1.289583	0.18788205	0.1975409614519754	0.5336060428660027	0.9507007	0.19989634	0.3420637234501611	0.8801554283046369
MIOS-DT	No major difference	0.007693625	0.024308614	0.008275706	0.010952902519167584	0.010869565217391302	0.0125	1.2895731	1.0951353	0.197617164531804	0.5336934715156273	0.98964894	0.94922495	0.3225947669909456	0.8485950538130295
SF3B4	No major difference	0.02112955	0.033613395	0.022806996	0.02555677254472432	0.027950310559006205	0.01875	1.2894937	0.58409333	0.19758881532930705	0.5336761025461229	1.0723885	0.7563697	0.28389831846410957	0.8409412935386421
ST6GALNAC4	No major difference	0.012476887	0.02627165	0.027637782	0.018254837531945962	0.018633540372670804	0.034374999999999996	1.2889653	0.77077425	0.19780458210229632	0.5340219281083062	-0.33983046	-0.23496656	0.7340914769478208	1.0
NPHP3	No major difference	0.3588215	0.4477031	0.4441808	0.3439211391018565	0.2888198757763973	0.3374999999999993	1.2886171	0.16126327	0.19787687996087586	0.5341282800473772	-0.21571353	-0.04018348	0.8292778778580171	1.0
TNFRSF12A	No major difference	0.004046278	0.01136468	0.01047932	0.004381161007667032	0.007763975155279502	0.0125	1.2885305	1.3587521	0.1979633955094961	0.5342600485026612	-0.14689967	-0.14502913	0.8832516592270123	1.0
KRTCAP2	No major difference	0.010775108	0.02200045	0.011204293	0.013873676524278941	0.015527950310559003	0.01875	1.2883743	0.86232543	0.1980020411120476	0.5343180426728635	0.7893891	0.61105114	0.43008568835345473	1.0
RPAP3-DT	No major difference	0.018336589	0.037450705	0.024105072	0.02190580503833514	0.021739130434782605	0.031249999999999997	1.2881835	0.7026481	0.1980698549769169	0.5344714244841746	0.3560905	0.2239551	0.7218603432197076	1.0
NDUFB7	No major difference	0.025800887	0.039752908	0.011276828	0.029937933552391334	0.031055900621118005	0.024999999999999998	1.2879252	0.5518061	0.19813200882580553	0.5346095171652858	2.3747897	1.4631754	0.0177584867991808	0.26956958206700127
LINC01912	No major difference	0.00030741186	0.0050823493	0.0	0.0007301935012778386	0.003105590062111801	0.0	1.2879146	3.577707	0.19823186011453856	0.5347703199844239	1.41127	21.519873	0.15864869334040232	0.8409412935386421
ZNF543	No major difference	0.020726115	0.03954513	0.021386707	0.026652062796641073	0.023291925465838505	0.031249999999999997	1.2878617	0.64732337	0.19817911238476804	0.5346773637071154	0.86083513	0.53563255	0.389556127452529	0.9569031170079827
BCAT2	No major difference	0.04496004	0.06576445	0.091776825	0.05658999634903258	0.05124223602484475	0.08437500000000003	1.2875923	0.41619924	0.1982465108768082	0.5347703199844239	-1.0568593	-0.45998362	0.29103108894563623	0.8409412935386421
ENSG00000269161	No major difference	0.0009933033	0.0057778815	0.0047317827	0.0014603870025556773	0.004658385093167702	0.00625	1.2875763	2.2975144	0.19832861075463992	0.5348140365761922	0.11505403	0.16978584	0.908434144177852	1.0
ENSG00000241489	No major difference	0.18071143	0.24802221	0.21569508	0.19204089083607237	0.14751552795031075	0.20937499999999976	1.2875433	0.23017627	0.19826236409212197	0.5347834610921766	0.13182351	0.03291942	0.8951604840393341	1.0
FAM222A-AS1	No major difference	0.0037934585	0.011419154	0.007986234	0.0054764512595837905	0.007763975155279502	0.009375000000000001	1.2875252	1.3318995	0.19832373069474918	0.5348140365761922	0.27501607	0.29339176	0.7833741762424526	1.0
PDIA6	No major difference	0.14613245	0.19358248	0.11621134	0.1548010222709024	0.13043478260869582	0.13437500000000002	1.2873523	0.24838956	0.1983211075388426	0.5348140365761922	1.9956472	0.5658125	0.046296255732126625	0.4994597025425761
PFN1P1	No major difference	9.71002e-05	0.004021782	0.0017670343	0.0003650967506389193	0.003105590062111801	0.003125	1.2873265	4.839146	0.19844169956977634	0.5350231658781849	0.4583468	0.8143886	0.646807365260667	1.0
SREBF2	No major difference	0.4918406	0.60428333	0.5890476	0.3720335889010513	0.31521739130434717	0.3874999999999991	1.2869546	0.15507162	0.1984501097633918	0.5350231658781849	-0.02759427	-0.004888819	0.9779938638852002	1.0
SETD7	No major difference	0.100649334	0.14049321	0.14660124	0.10186199342825882	0.09006211180124234	0.13125000000000003	1.2867806	0.30667484	0.1985241354335491	0.5351634844917229	-0.5203735	-0.16945228	0.6029795932343194	1.0
UGT2B29P	No major difference	0.00082176086	0.0037991893	0.0	0.0014603870025556773	0.004658385093167702	0.0	1.2864178	2.0925198	0.19872412557901387	0.5354246221338129	1.7156489	21.39806	0.08670804313824358	0.695864911790736
SPRING1	No major difference	0.02835299	0.050496202	0.023715578	0.03614457831325298	0.032608695652173905	0.034374999999999996	1.2855786	0.54230773	0.19897045479195558	0.5358327272830091	1.3334012	0.7456433	0.18272560498981902	0.8409412935386421
CCT6P3	No major difference	0.01941057	0.03461451	0.022006616	0.026652062796641073	0.026397515527950305	0.01875	1.2854291	0.6113497	0.1990212066759782	0.5358684405359143	0.9202152	0.6277804	0.35774353136475734	0.9069829865334241
LPAR2	No major difference	0.012933525	0.02584887	0.019578617	0.01679445052939029	0.017080745341614904	0.01875	1.2851744	0.7807107	0.1991170277838821	0.5360199568280537	0.42359146	0.32838282	0.6719850520448213	1.0
MRGPRF	No major difference	0.009338913	0.019254318	0.0068079135	0.012048192771084343	0.013975155279503102	0.01875	1.2850587	0.8831709	0.19915713630435739	0.5360686614940081	1.3086537	1.0596136	0.19096983749674376	0.8409412935386421
ENSG00000286449	No major difference	8.2423925e-05	0.0043477165	0.0020525453	0.0003650967506389193	0.003105590062111801	0.003125	1.2845212	5.1134105	0.19942087647906015	0.5365255516552789	0.3964605	0.70430666	0.6918550039067705	1.0
ENSG00000268677	No major difference	0.00014554383	0.002494808	0.0	0.0003650967506389193	0.003105590062111801	0.0	1.2844558	3.8841727	0.19943705154346913	0.5365255516552789	1.3838967	20.786592	0.16687026249003512	0.8409412935386421
RAN	No major difference	0.018048884	0.035262138	0.018337537	0.024096385542168648	0.023291925465838505	0.024999999999999998	1.2841938	0.67684543	0.19945991435641058	0.5365289552193176	0.9834202	0.6694582	0.32566511852679525	0.8538313768114756
G6PD	No major difference	0.037884783	0.0577579	0.07119546	0.04417670682730925	0.045031055900621134	0.07187500000000002	1.284119	0.45652482	0.19946035166311812	0.5365289552193176	-0.708727	-0.33271226	0.478771446923858	1.0
ENSG00000272104	No major difference	0.006037095	0.013755152	0.0051593785	0.006571741511500549	0.010869565217391302	0.0125	1.2839373	1.09844	0.19955127082765967	0.5366549473583704	1.064373	1.0178626	0.28742782125389443	0.8409412935386421
ENSG00000254626	No major difference	0.00028696933	0.004545238	0.0	0.0003650967506389193	0.003105590062111801	0.0	1.2838887	3.7110896	0.19963297393340512	0.5367877676023403	1.3980933	21.403252	0.16256709597123598	0.8409412935386421
ENSG00000255992	No major difference	0.0010697318	0.007554124	0.0015962202	0.0018254837531945967	0.004658385093167702	0.003125	1.2835717	2.348065	0.19973457723730284	0.5368817195643246	1.0016788	1.702971	0.3167709129601505	0.8409412935386421
LINC01859	No major difference	0.00020049245	0.0026161764	0.0	0.0003650967506389193	0.003105590062111801	0.0	1.283456	3.5688226	0.19978192680024218	0.5369490739730777	1.4115776	20.854898	0.15855806537517594	0.8409412935386421
ARF5	No major difference	0.019524671	0.031064732	0.015241122	0.023366192040890812	0.026397515527950305	0.01875	1.2833387	0.6128383	0.199734816898987	0.5368817195643246	1.3380152	0.89703566	0.18123320779265617	0.8409412935386421
TRIM51CP	No major difference	0.00033066672	0.0059069186	0.0	0.0007301935012778386	0.003105590062111801	0.0	1.2832634	3.5948615	0.19985580916523918	0.5371086584477914	1.4040459	21.648056	0.1607879592844706	0.8409412935386421
ENSG00000260741	No major difference	0.00032192937	0.0051513826	0.0	0.0007301935012778386	0.003105590062111801	0.0	1.2830626	3.5188444	0.19992519668817885	0.5372097428844395	1.4114494	21.532475	0.15859582134609881	0.8409412935386421
ENSG00000228714	No major difference	0.029395748	0.047953326	0.03825038	0.03797006206644759	0.037267080745341616	0.034374999999999996	1.2826868	0.50680524	0.19997118627285676	0.5372798250546527	0.4942019	0.2720477	0.6213144586775967	1.0
RNU6-1084P	No major difference	0.0001451244	0.0023039598	0.0	0.0003650967506389193	0.003105590062111801	0.0	1.2823609	3.803769	0.20016918223934121	0.5376634769272718	1.3881702	20.70265	0.16556595555423795	0.8409412935386421
SLC27A1	No major difference	0.16938633	0.21265006	0.14652479	0.17780211756115444	0.14906832298136666	0.14375	1.2816545	0.22678599	0.20030559583618096	0.5378518915984969	1.6209167	0.42477533	0.10544023456577865	0.7482845442850902
KLHL24	No major difference	0.1766378	0.25419068	0.27243164	0.19642205184373943	0.15062111801242256	0.23124999999999968	1.281477	0.23309551	0.20038821304251378	0.5380144006364724	-1.0223472	-0.25496164	0.3069911838640537	0.8409412935386421
ENSG00000275741	No major difference	0.0021407444	0.0077718296	0.008551596	0.0036509675063891925	0.006211180124223602	0.0125	1.2814469	1.600007	0.2004577188787851	0.5381713431809404	-0.17621215	-0.20918469	0.8601830441060363	1.0
MIR3188	No major difference	0.00018130193	0.0022490695	0.0	0.0003650967506389193	0.003105590062111801	0.0	1.2814243	3.523185	0.20049291179956047	0.5382064835904854	1.414197	20.690739	0.157788085337471	0.8409412935386421
TRIM16L	No major difference	0.0029835487	0.0096844	0.002616705	0.005111354508944871	0.007763975155279502	0.003125	1.2813714	1.4255716	0.20047921683696784	0.5381993881767729	1.1873621	1.6512003	0.23537858587055263	0.8409412935386421
IRX3	No major difference	0.0	0.003607891	0.0015042118	0.0	0.003105590062111801	0.003125	1.2813307	21.085552	0.20053943453525241	0.5383016967808247	0.4680657	0.8568146	0.6398436201219095	1.0
ENSG00000274276	No major difference	0.00018953758	0.004532256	0.0	0.0003650967506389193	0.003105590062111801	0.0	1.2812444	4.1474843	0.20056429110350615	0.5383387448690151	1.3619814	21.367603	0.17368069272235817	0.8409412935386421
ECI1	No major difference	0.043904234	0.14070557	0.049158517	0.05257393209200444	0.04347826086956523	0.05937500000000002	1.2809777	0.5232776	0.20059777240440232	0.5383989374200608	0.7103583	0.3520812	0.4776626127391438	1.0
CCDC115	No major difference	0.007171841	0.016452175	0.01507994	0.008397225264695147	0.012422360248447202	0.01875	1.2808914	1.0210713	0.2006223665658839	0.5384352718118167	-0.17911136	-0.14635368	0.8578995132121372	1.0
FUT3	No major difference	0.002602216	0.009624638	0.014313074	0.0036509675063891925	0.006211180124223602	0.0125	1.2808311	1.6410509	0.20067190406143917	0.5384791924170137	-0.6318284	-0.7083304	0.5277575879548861	1.0
ENSG00000289620	No major difference	0.00014244899	0.0041596936	0.002223408	0.0003650967506389193	0.003105590062111801	0.003125	1.2807387	4.3987637	0.20074348532683242	0.5385580621676201	0.33898896	0.5941909	0.7346962053235131	1.0
ENSG00000213514	No major difference	0.0015478022	0.009711698	0.0	0.0032858707557502733	0.004658385093167702	0.0	1.2806954	2.0653539	0.20074341942212826	0.5385580621676201	1.7016094	22.29781	0.08931204440782796	0.7007117671294355
ELF3	No major difference	0.11957902	0.16543408	0.06834118	0.12522818546914977	0.10559006211180137	0.10312500000000005	1.2806805	0.27785495	0.20065721079569707	0.5384791924170137	2.947999	0.9256563	0.0032767142780987663	0.08137145941603963
LINC01750	No major difference	0.0019325934	0.0056273164	0.0035888602	0.0014603870025556773	0.006211180124223602	0.003125	1.2802322	1.7080438	0.2008505151605659	0.5387246103589833	0.48691285	0.7136739	0.626462169398932	1.0
RFX1	No major difference	0.12865095	0.16241242	0.23216376	0.14092734574662338	0.127329192546584	0.1968749999999998	1.2795078	0.24752702	0.2010587834484195	0.5390717742867992	-1.7677401	-0.48551628	0.07765115165004773	0.6623272159880628
ANGPT2	No major difference	0.022869503	0.043431535	0.035577074	0.029572836801752416	0.026397515527950305	0.040625	1.2791741	0.6103968	0.20121914349768	0.5393829388479122	0.065085635	0.03793812	0.9481231165944316	1.0
FAM234B	No major difference	0.034645364	0.0534178	0.022759646	0.04600219058050386	0.045031055900621134	0.0375	1.2789692	0.45046952	0.20127099150408717	0.5394328422821154	1.9297674	0.9656499	0.05393485738810013	0.5398807163588284
ENSG00000248912	No major difference	0.0	0.0022181247	0.0	0.0	0.003105590062111801	0.0	1.2787651	20.596354	0.20144111755029878	0.5397402774395846	1.2787651	20.596354	0.20144111755029878	0.8409412935386421
ACTR1B	No major difference	0.04449801	0.0678378	0.04217978	0.05439941584519905	0.04813664596273294	0.05937500000000002	1.2785441	0.4262724	0.20141973655075004	0.5397340862507106	1.0533651	0.47849903	0.29247514014973514	0.8409412935386421
MSANTD4	No major difference	0.032758426	0.052299228	0.034579936	0.04344651332603141	0.041925465838509327	0.05312500000000001	1.2785327	0.47249663	0.20142772359276387	0.5397340862507106	0.80935	0.39942816	0.4185474689986628	0.9989218478664192
LINC00881	No major difference	0.0027542978	0.009977642	0.0	0.004381161007667032	0.006211180124223602	0.0	1.2781821	1.5371698	0.20160645547758888	0.5399374523492902	1.9971374	22.503689	0.046231241816261696	0.4993056140980954
LINC00930	No major difference	0.0004067947	0.013130759	0.0	0.0007301935012778386	0.003105590062111801	0.0	1.278165	3.9262195	0.20164868270542785	0.5399652472238763	1.3712058	22.225576	0.1707891453996765	0.8409412935386421
OAZ1	Fetal-like persistence/reversion	0.05852406	0.0797191	0.024056781	0.063891931361811	0.06211180124223607	0.024999999999999998	1.2780839	0.37405866	0.20156618849994287	0.5399139575194422	3.2824016	1.6264385	0.0010664967353146131	0.033768698320124205
C17orf58	No major difference	0.0011028699	0.00632899	0.0	0.0018254837531945967	0.004658385093167702	0.0	1.278064	2.1853206	0.20166280569423986	0.5399652472238763	1.6622477	21.880396	0.09695051191683482	0.7215797079819688
DEPDC5	No major difference	0.31761688	0.40539202	0.32618815	0.294267981014967	0.24378881987577677	0.3031249999999994	1.2779943	0.17748702	0.20159665283197947	0.5399374523492902	0.5089216	0.099041305	0.6109562033151585	1.0
ZNF137P	No major difference	0.008694179	0.018576272	0.0110182	0.013143483023001102	0.013975155279503102	0.0125	1.2779167	0.8844611	0.2016692249477979	0.5399652472238763	0.66312796	0.56491786	0.5074287745810959	1.0
ENSG00000279833	No major difference	0.0011285159	0.006952971	0.0	0.0018254837531945967	0.004658385093167702	0.0	1.2778785	2.2288747	0.20173035259352592	0.5400695277954659	1.6461471	21.95504	0.10022211301529398	0.7296765297337817
AZI2	No major difference	0.12382959	0.16664779	0.12758017	0.14165753924790123	0.12111801242236041	0.11875000000000006	1.277721	0.25933403	0.20169712439932252	0.540010256968399	0.89521486	0.26559415	0.37096476780824583	0.9280231358337907
ENSG00000272277	No major difference	0.00025893384	0.0046904627	0.0	0.0003650967506389193	0.003105590062111801	0.0	1.2773141	3.8373458	0.20194393596168406	0.5404036593835636	1.3799314	21.41582	0.168087382001136	0.8409412935386421
ALDH8A1	No major difference	0.0056885006	0.012371416	0.013041972	0.006936838262139469	0.012422360248447202	0.021875	1.2771126	1.0488032	0.2019438389381534	0.5404036593835636	-0.36837596	-0.29983324	0.7127043054480763	1.0
ENSG00000289322	No major difference	0.00017535868	0.0073825843	0.0	0.0003650967506389193	0.003105590062111801	0.0	1.2770443	4.626472	0.20204488758316982	0.5405549904145261	1.3329649	21.754349	0.18301543729463335	0.8409412935386421
PTCD1	No major difference	0.08159525	0.11975295	0.08793094	0.09419496166484147	0.07763975155279511	0.10312500000000005	1.2765361	0.33079833	0.20212558168560352	0.540711468739042	0.54177487	0.18751921	0.5881257695340457	1.0
LINC00620	No major difference	0.0056819962	0.014077704	0.0032642023	0.006936838262139469	0.009316770186335402	0.00625	1.276352	1.1318111	0.20222814419072566	0.5408966971933848	1.4925047	1.7029865	0.13591314643415614	0.8409412935386421
DHRS13	No major difference	0.00491928	0.01473266	0.0055607734	0.008032128514056228	0.009316770186335402	0.00625	1.2762414	1.1946006	0.20228497221561367	0.5409595594154835	0.99486387	1.136634	0.32005586567830785	0.8440877631628614
GPR158-AS1	No major difference	0.0012367861	0.0061498387	0.0	0.001095290251916758	0.004658385093167702	0.0	1.2761768	2.236183	0.20231492318262287	0.5410099461395513	1.6569788	21.848507	0.0980115649346294	0.7248359894189292
ENSG00000272094	No major difference	0.0	0.0015581672	0.0	0.0	0.003105590062111801	0.0	1.2761325	20.206402	0.20236945077978657	0.5410492380088647	1.2761325	20.206402	0.20236945077978657	0.8409412935386421
DOCK2	No major difference	0.06833936	0.097387515	0.086115144	0.0861628331507852	0.06987577639751559	0.10000000000000005	1.2759241	0.33983612	0.20234002864194497	0.5410473706789719	0.03490569	0.01244575	0.9721645837556887	1.0
KCTD21-AS1	No major difference	0.0141902305	0.032447755	0.008832007	0.016429353778751373	0.015527950310559003	0.01875	1.2752106	0.8265369	0.20262964273558068	0.5414947232583717	1.549347	1.2670455	0.12163928928480663	0.8023283366641628
ENSG00000243861	No major difference	0.0011763279	0.005924212	0.002340824	0.0018254837531945967	0.004658385093167702	0.003125	1.2751162	2.0963643	0.20269760331366424	0.5415871768994196	0.7100524	1.1028857	0.47784588085501845	1.0
RHOG	No major difference	0.017312871	0.029515529	0.02794175	0.021540708287696223	0.023291925465838505	0.034374999999999996	1.2748482	0.64896476	0.20273011796391147	0.5416443344821726	-0.09957003	-0.06192575	0.9207145591232371	1.0
POU5F1B	No major difference	0.009317666	0.01912364	0.010562431	0.013873676524278941	0.015527950310559003	0.0125	1.2744286	0.82964575	0.20289872938367484	0.5419758830303438	0.81613445	0.67544097	0.41464685992232364	0.9931864042347802
BLOC1S3	No major difference	0.0020352772	0.009811131	0.0	0.002190580503833516	0.004658385093167702	0.0	1.2743167	2.034079	0.20297582153056495	0.5420926048533209	1.7216755	22.323202	0.08560927462011338	0.693331191659784
LHX9	No major difference	0.00023070884	0.0043408666	0.0	0.0003650967506389193	0.003105590062111801	0.0	1.2741716	3.8886633	0.20305510962233914	0.5421910310204675	1.3724145	21.336843	0.17041298719653827	0.8409412935386421
ENSG00000275582	No major difference	0.00021667464	0.003215397	0.0030487806	0.0003650967506389193	0.003105590062111801	0.003125	1.2741578	3.6808064	0.2030572102293993	0.5421910310204675	0.0195028	0.034569338	0.9844458759474347	1.0
IL3RA	No major difference	0.087502435	0.12858833	0.116361156	0.10733844468784264	0.08695652173913053	0.11875000000000006	1.2741476	0.3105294	0.2029708987148935	0.5420926048533209	-0.08337997	-0.027805064	0.9335732757996804	1.0
GLI4	No major difference	0.034614097	0.058839362	0.045189653	0.04308141657539249	0.03881987577639752	0.05937500000000002	1.2740484	0.500314	0.20301684244640691	0.5421724262931243	0.38062137	0.19337457	0.7035882505175273	1.0
CEBPZ	No major difference	0.13878712	0.18599454	0.11866836	0.15553121577218024	0.1288819875776399	0.140625	1.2735832	0.24677247	0.20316078871814033	0.5423296610834206	1.5990566	0.4436487	0.11019011913033949	0.7631366141480846
NLRP9P1	No major difference	0.0001959199	0.0025674652	0.0	0.0003650967506389193	0.003105590062111801	0.0	1.2735753	3.5687256	0.20326160694151763	0.5425285686400672	1.4005661	20.827793	0.16182624759236025	0.8409412935386421
IQCA1L	No major difference	0.00029015166	0.0041539217	0.0038199057	0.0007301935012778386	0.003105590062111801	0.00625	1.2735518	3.4818225	0.20327351022680337	0.5425306040241626	-0.11063792	-0.16343911	0.911932384996946	1.0
C5orf58	No major difference	0.0016729325	0.009015203	0.0013175923	0.002555677254472435	0.004658385093167702	0.003125	1.2734212	1.9925411	0.20330284120803988	0.5425678388225876	1.2585443	2.1855304	0.20855831038283465	0.8409412935386421
HSD3B7	No major difference	0.002037935	0.0073945513	0.005564211	0.0032858707557502733	0.006211180124223602	0.003125	1.2732363	1.62583	0.20335195440731685	0.542621012368631	0.3810721	0.56680775	0.7032676831001581	1.0
PA2G4P4	No major difference	0.0010578852	0.0061376286	0.0021884276	0.0018254837531945967	0.004658385093167702	0.00625	1.273209	2.1904557	0.20337977033935842	0.5426357690108523	0.71631384	1.0051689	0.4739762498950969	1.0
SPN	No major difference	0.0011802576	0.0052523357	0.0	0.0018254837531945967	0.004658385093167702	0.0	1.2727	2.0759668	0.20354510409247933	0.5428184154317295	1.7071282	21.731504	0.08828101127883094	0.6992694676734725
ERGIC3	No major difference	0.1470294	0.19788572	0.14395401	0.1580868930266527	0.13043478260869582	0.16249999999999992	1.2726184	0.24709807	0.20350238756475952	0.5427547658485492	1.0065461	0.2765607	0.314464732173701	0.8409412935386421
EBF2	No major difference	0.020235319	0.035266053	0.09303894	0.02738225629791891	0.027950310559006205	0.040625	1.2725573	0.59774923	0.20354854581705228	0.5428184154317295	-1.278345	-0.8829782	0.20180937296357335	0.8409412935386421
KLK12	No major difference	0.00020892518	0.0029663148	0.0	0.0003650967506389193	0.003105590062111801	0.0	1.2718652	3.6407387	0.20386956863779448	0.5435487548158887	1.3914298	20.974792	0.16457634235907806	0.8409412935386421
ENSG00000286004	No major difference	0.001204339	0.0055038882	0.0007291607	0.0018254837531945967	0.004658385093167702	0.003125	1.2718643	1.9894419	0.20384690112023784	0.543524769533144	1.3564602	2.4727821	0.17535540077240994	0.8409412935386421
SLC18B1	No major difference	0.07117682	0.10188303	0.08924239	0.08178167214311814	0.06832298136645969	0.08437500000000003	1.271835	0.34469917	0.20378776117582878	0.5433968347883978	0.48197472	0.18926695	0.6299750479271088	1.0
TMEM212	No major difference	0.0053027063	0.012320907	0.004490924	0.008762322015334067	0.010869565217391302	0.009375000000000001	1.2716906	1.0280173	0.2038782199570213	0.5435487548158887	1.1890572	1.1991725	0.2347106776102295	0.8409412935386421
ENSG00000251409	No major difference	0.0013759083	0.0072682453	0.0	0.002555677254472435	0.004658385093167702	0.0	1.2716496	2.0223558	0.20393170103730152	0.5436318139432073	1.7123116	22.048332	0.08732139682035098	0.6974796519306474
ST6GALNAC6-1	No major difference	0.014153717	0.03170797	0.025231417	0.01715954728002921	0.017080745341614904	0.024999999999999998	1.2715364	0.80143476	0.20393029748697195	0.5436318139432073	0.1262948	0.09430727	0.8995325591818566	1.0
LINC01895	No major difference	0.0012016412	0.007912376	0.0	0.002190580503833516	0.004658385093167702	0.0	1.2709657	2.2286527	0.20418069546726808	0.5441764178997932	1.6343417	22.068014	0.10267657517086022	0.7377019559856228
ENSG00000291285	No major difference	0.00034378227	0.003997081	0.0	0.0003650967506389193	0.003105590062111801	0.0	1.270583	3.4083855	0.20432064586125442	0.5443408727037238	1.4152995	21.294703	0.15746481479224805	0.8409412935386421
ENSG00000272461	No major difference	0.0036367015	0.008719107	0.010521914	0.00620664476086163	0.009316770186335402	0.0125	1.2705185	1.1330885	0.2042944183381498	0.5443305566685571	-0.25494885	-0.2563332	0.7988517104358668	1.0
RPL23AP1	No major difference	0.00014103207	0.0017729627	0.0	0.0003650967506389193	0.003105590062111801	0.0	1.2703513	3.5493932	0.20440614353172806	0.5444792898866696	1.3989654	20.413136	0.1623055430943234	0.8409412935386421
VTRNA1-3	No major difference	0.00015204446	0.0065640667	0.0	0.0003650967506389193	0.003105590062111801	0.0	1.2702851	4.6936517	0.20444013422321017	0.5444804843533984	1.323161	21.64947	0.18625215592346972	0.8409412935386421
CCDC195	No major difference	0.0030167035	0.009277252	0.009784201	0.004746257758305951	0.007763975155279502	0.00625	1.2698569	1.4099715	0.2045440629969534	0.544625011091814	-0.00019918998	-0.00024833798	0.9998411352245297	1.0
LINC01620	No major difference	0.0027789616	0.008582398	0.0	0.002190580503833516	0.006211180124223602	0.0	1.2697622	1.7601839	0.20456788222417055	0.544625011091814	1.8687497	22.27912	0.06211209681639732	0.5848288651904325
MT4	No major difference	0.00011514524	0.002922032	0.0	0.0003650967506389193	0.003105590062111801	0.0	1.2697492	4.312635	0.20462918369445526	0.5447158624441119	1.3401419	20.923561	0.18067257700618136	0.8409412935386421
RNASEK	No major difference	0.024544816	0.038168065	0.028712027	0.03212851405622485	0.03416149068322981	0.034374999999999996	1.2697158	0.52184796	0.20454381127030685	0.544625011091814	0.5529906	0.30761516	0.580434471101079	1.0
MESTIT1	No major difference	0.00041840904	0.0052193766	0.0	0.0003650967506389193	0.003105590062111801	0.0	1.2693955	3.4527397	0.2047444823033442	0.5449036396987789	1.4087272	21.541784	0.15939921410724006	0.8409412935386421
RBM39P1	No major difference	0.0050294255	0.012627422	0.02125089	0.0073019350127783884	0.009316770186335402	0.009375000000000001	1.2693074	1.1221235	0.20472951202820575	0.5449036396987789	-0.43961057	-0.4850272	0.660413250107211	1.0
ENSG00000289346	No major difference	0.19418843	0.23961003	0.18284063	0.2026286966046011	0.17701863354037292	0.20312499999999978	1.2691209	0.20672664	0.2047347946860744	0.5449036396987789	1.0819216	0.2527703	0.27963012981805324	0.8409412935386421
PCBP2P1	No major difference	0.0012529029	0.00669327	0.0	0.0018254837531945967	0.004658385093167702	0.0	1.2690825	2.1176903	0.2048422884838523	0.5450276885085638	1.6766	21.946583	0.09410679088206074	0.7150680427854863
PNRC2	No major difference	0.031626828	0.04908196	0.06183403	0.045271997079226016	0.041925465838509327	0.05312500000000001	1.2686688	0.45614275	0.2049235303637707	0.5450755058576722	-0.41695037	-0.21368325	0.6768708464856069	1.0
CALML4	No major difference	0.07726852	0.11252162	0.14106315	0.08981380065717441	0.07919254658385101	0.15312499999999996	1.2680902	0.3259171	0.20512142866128485	0.5454894786450005	-1.6419723	-0.5276438	0.10109996127256148	0.7328618508560879
SREK1IP1P2	No major difference	0.0001961041	0.00383979	0.0	0.0003650967506389193	0.003105590062111801	0.0	1.2680877	3.9503608	0.20521853485354627	0.5455987448980726	1.3611544	21.210531	0.1739416917644923	0.8409412935386421
ZRSR2	No major difference	0.0976491	0.13540462	0.10029163	0.10624315443592587	0.09316770186335414	0.11562500000000006	1.2679552	0.29859152	0.20516372037910569	0.5455525269459779	0.71279776	0.23121977	0.4761844805539762	1.0
TMCO6	No major difference	0.016856581	0.028592795	0.026930694	0.024096385542168648	0.024844720496894405	0.0375	1.2678571	0.6134362	0.20521853258001116	0.5455987448980726	-0.067412466	-0.040361598	0.9462726071446493	1.0
ENSG00000290951	No major difference	0.044219952	0.066158324	0.06733921	0.05768528660094934	0.049689440993788844	0.08437500000000003	1.2673491	0.41251805	0.2053903188915627	0.5459362343420839	-0.52244794	-0.21386553	0.6015271813545666	1.0
PMAIP1	No major difference	0.0013846615	0.0071124183	0.0020601782	0.002920774005111354	0.004658385093167702	0.00625	1.2672133	1.9546703	0.20551387749105457	0.5461210600671386	0.9102593	1.3017964	0.3629273793976393	0.9156005554528435
ENSG00000279838	No major difference	0.0036293403	0.009788318	0.003414859	0.00620664476086163	0.009316770186335402	0.00625	1.2669916	1.2171518	0.20556110950598927	0.5461815206636113	1.087038	1.2530211	0.27729227680746976	0.8409412935386421
DCUN1D1	No major difference	0.12908152	0.17081164	0.15646917	0.14019715224534554	0.12267080745341631	0.14375	1.2668946	0.25429788	0.2055386706476497	0.5461516987613491	0.1726339	0.050002564	0.862990471213035	1.0
ENSG00000286110	No major difference	0.00017487573	0.0044463836	0.004141816	0.0003650967506389193	0.003105590062111801	0.003125	1.2666903	4.207999	0.20571990288173714	0.546472503784124	7.759384e-05	0.00013975872	0.9999381122074648	1.0
GPSM2	No major difference	0.082438976	0.1238535	0.14831959	0.09748083242059176	0.08074534161490692	0.10625000000000005	1.266413	0.32439014	0.20572673234782426	0.546472503784124	-0.65099007	-0.23833449	0.5153025535844296	1.0
ELOVL1	No major difference	0.014203154	0.028383426	0.01564981	0.017524644030668127	0.018633540372670804	0.021875	1.2659991	0.7412307	0.20589585632893215	0.5468149088050515	0.7508218	0.5337629	0.4529566644008979	1.0
ENSG00000267834	No major difference	0.00014443549	0.0032124873	0.0019464344	0.0003650967506389193	0.003105590062111801	0.003125	1.265999	4.130992	0.20596657667032	0.5469306042145833	0.28188387	0.4938763	0.7780990273106951	1.0
ENSG00000287823	No major difference	0.00013895213	0.0049502477	0.0	0.0003650967506389193	0.003105590062111801	0.0	1.2659503	4.5661225	0.205986499531932	0.5469536834354429	1.3238925	21.411558	0.1860092208913941	0.8409412935386421
LINC00446	No major difference	0.007984111	0.01503165	0.025714695	0.009127418765972986	0.013975155279503102	0.021875	1.2654204	0.8963181	0.20608887667543607	0.5471658552142834	-0.83683896	-0.6980119	0.4030804456288868	0.9769179087859219
ENSG00000290459	No major difference	0.0029797708	0.0094247	0.0065633478	0.002920774005111354	0.006211180124223602	0.01875	1.2653822	1.5992539	0.20613577535465072	0.5472038537199042	0.031339973	0.030611986	0.9750051114896102	1.0
LIPH	No major difference	0.013564673	0.023259435	0.015835265	0.017524644030668127	0.021739130434782605	0.024999999999999998	1.2652178	0.68861735	0.20615683217148745	0.5472269384654472	0.52828467	0.35252753	0.5974438987182491	1.0
RNU6-485P	No major difference	0.0010831446	0.006630225	0.0019813185	0.0018254837531945967	0.004658385093167702	0.00625	1.2646658	2.2236943	0.20642626596121652	0.5477928341659486	0.8123381	1.1834024	0.41681276772867704	0.9968543445069794
ENSG00000254487	No major difference	0.00026654263	0.0030768048	0.0	0.0003650967506389193	0.003105590062111801	0.0	1.2643458	3.4133663	0.20654849540405706	0.5480264505287691	1.4075952	21.024096	0.15973420042597256	0.8409412935386421
GFI1	No major difference	0.0026102671	0.01019282	0.0036858516	0.0036509675063891925	0.006211180124223602	0.00625	1.2642485	1.6525755	0.2065593145397256	0.5480264505287691	0.7917232	1.0226123	0.428717310321297	1.0
ATOX1-AS1	No major difference	0.0011222761	0.0059886696	0.0007167431	0.002190580503833516	0.004658385093167702	0.003125	1.2642288	2.0798912	0.20658079521542583	0.5480535827740688	1.3370583	2.5435033	0.18161216320316229	0.8409412935386421
ENSG00000232952	No major difference	0.0014143316	0.0063380646	0.0	0.0014603870025556773	0.004658385093167702	0.0	1.2633857	2.1786387	0.20686566493156958	0.5485105167612749	1.66286	21.88081	0.09682778412005087	0.7213277391889609
NXF3	No major difference	0.0003412308	0.005179491	0.0	0.0007301935012778386	0.003105590062111801	0.0	1.2632781	3.4491184	0.20693911652027885	0.5486156620558844	1.3969321	21.523039	0.16291588140519025	0.8409412935386421
CHMP6	No major difference	0.043428183	0.068693295	0.051679656	0.055859802847754735	0.04658385093167704	0.06250000000000001	1.2632513	0.4270949	0.20686460220258437	0.5485105167612749	0.54446447	0.25092	0.5862808061504519	1.0
ENSG00000287635	No major difference	0.0059052287	0.012796866	0.008306688	0.008032128514056228	0.012422360248447202	0.009375000000000001	1.2630901	0.9962582	0.20693829641460929	0.5486156620558844	0.637418	0.66176856	0.5240440942428617	1.0
PGAM1P5	No major difference	0.06277079	0.0835885	0.057988685	0.07776560788609001	0.0745341614906833	0.07500000000000002	1.2627345	0.3305244	0.2070274583568836	0.5487901130620825	1.1333206	0.42622185	0.2574260353014565	0.8409412935386421
ENSG00000275223	No major difference	0.00039709086	0.0055832323	0.0	0.0007301935012778386	0.003105590062111801	0.0	1.262133	3.3295407	0.2073496312793604	0.5493949483451002	1.408686	21.602823	0.15941136938092568	0.8409412935386421
LINC00616	No major difference	0.0095601175	0.016656894	0.010249067	0.012413289521723263	0.017080745341614904	0.01875	1.261893	0.7906929	0.20734747216283558	0.5493949483451002	0.6718748	0.5055865	0.5018425019269465	1.0
RPS3AP39	No major difference	0.0003202603	0.003854625	0.0	0.0003650967506389193	0.003105590062111801	0.0	1.2618105	3.4369214	0.2074595279671154	0.5496362598848041	1.4019647	21.247927	0.16140833758145157	0.8409412935386421
CLUL1	No major difference	0.006526816	0.015674148	0.005733772	0.009127418765972986	0.010869565217391302	0.009375000000000001	1.2614559	1.029739	0.20753896676517963	0.5497569954052828	1.1065127	1.0806971	0.26878132267905586	0.8409412935386421
PSG11	No major difference	0.0027609956	0.011203129	0.00044815714	0.004381161007667032	0.006211180124223602	0.003125	1.261362	1.5661254	0.207602791648791	0.549896151629743	1.7966957	3.8961515	0.07283774788172123	0.6379668816741901
MMP7	No major difference	0.0013360963	0.0060241157	0.0	0.001095290251916758	0.004658385093167702	0.0	1.2603419	2.1806715	0.2079591778688181	0.5506005569431688	1.659477	21.834333	0.09750731758480422	0.7230048474627655
MOB2	No major difference	0.13176712	0.18575731	0.18256466	0.1464037970062072	0.12267080745341631	0.17812499999999987	1.2598152	0.2559693	0.20808854398259571	0.5508461897406296	-0.57222724	-0.15799105	0.5673566469325297	1.0
MIF4GD-DT	No major difference	0.00043012924	0.006644504	0.0010648266	0.001095290251916758	0.003105590062111801	0.003125	1.2596838	3.3059585	0.20823380525912094	0.5511179265493843	0.9782633	1.9471292	0.32824079029011133	0.8578411363940239
MRPL35	No major difference	0.01066868	0.018690439	0.008662796	0.012413289521723263	0.018633540372670804	0.015625	1.2587553	0.765663	0.208478922928392	0.5516674705879003	1.142083	0.8892343	0.25371276405778287	0.8409412935386421
LINC02933	No major difference	0.0002181962	0.003052442	0.0	0.0003650967506389193	0.003105590062111801	0.0	1.2583077	3.6116202	0.20872581757553965	0.5521500279370759	1.3792483	20.995876	0.16829775962618504	0.8409412935386421
SLC30A4	No major difference	0.0711838	0.10033181	0.07466983	0.08068638189120138	0.06987577639751559	0.09062500000000004	1.2581216	0.33956382	0.20869831094818164	0.5521072548106556	0.60331744	0.22015697	0.5464723353539563	1.0
HSPB7	No major difference	0.00026701723	0.0044472753	0.0008852064	0.0007301935012778386	0.003105590062111801	0.003125	1.2579285	3.5696695	0.20886810016968835	0.5523763843848964	0.91051114	1.792353	0.36282006105390063	0.915481285448957
TUBB2BP1	No major difference	0.0002327892	0.0027881837	0.0	0.0007301935012778386	0.003105590062111801	0.0	1.2574925	3.2988472	0.20902250634854613	0.5526346714893046	1.4071245	20.920227	0.15987365203410067	0.8409412935386421
ENSG00000290230	No major difference	0.0018089088	0.0073086433	0.004083633	0.004016064257028112	0.006211180124223602	0.003125	1.2574823	1.6672962	0.20900363064275312	0.5526147684352694	0.55042833	0.8126771	0.5821765281578681	1.0
LINC00366	No major difference	0.0044593527	0.01974751	0.0015418774	0.0054764512595837905	0.007763975155279502	0.003125	1.2572525	1.4861766	0.20908320677305023	0.5527651467662323	1.6347591	2.768703	0.10252034941031199	0.7370144634755497
GRM4	No major difference	0.007645864	0.020416416	0.011468239	0.011683096020445424	0.012422360248447202	0.0125	1.2570171	0.98694164	0.20915081743524352	0.5528696518371561	0.59222627	0.5519949	0.5538545031313975	1.0
LINS1	No major difference	0.055155337	0.08053928	0.049035843	0.0657174151150056	0.059006211180124266	0.07187500000000002	1.2568271	0.3753327	0.2091701855177109	0.5528750376867936	1.1035479	0.43913	0.2700943872784438	0.8409412935386421
FASTKD1	No major difference	0.11870384	0.16310962	0.13052489	0.142752829499818	0.11335403726708089	0.13437500000000002	1.2567031	0.25915256	0.2092125561345469	0.5529570181080143	0.675174	0.20040952	0.4997773100524604	1.0
ENSG00000255015	No major difference	0.0011235618	0.004727692	0.0026994834	0.001095290251916758	0.004658385093167702	0.00625	1.2565453	2.2142653	0.20932497432648625	0.5531640763919703	0.36699814	0.49438295	0.7137033957340035	1.0
XXYLT1-AS2	No major difference	0.001784305	0.008471542	0.0	0.002555677254472435	0.004658385093167702	0.0	1.2561623	1.9653761	0.20948076042671282	0.5534255992654512	1.7213621	22.19496	0.08566613527418483	0.6935330277213576
KBTBD11-OT1	No major difference	0.002217496	0.0073029073	0.009908129	0.002920774005111354	0.006211180124223602	0.015625	1.2559546	1.6211613	0.20953587470821244	0.5534872097633139	-0.6615186	-0.6830586	0.5085220551749094	1.0
NYX	No major difference	0.0025626905	0.0062860926	0.008688221	0.002920774005111354	0.007763975155279502	0.00625	1.25578	1.4114451	0.20957014568806218	0.5535416257914656	-0.0790004	-0.11062323	0.9370636172009964	1.0
ENSG00000224643	No major difference	0.0030557937	0.013318462	0.0077664	0.005111354508944871	0.006211180124223602	0.009375000000000001	1.2557234	1.5723286	0.20964196892533918	0.553645352858394	0.30697182	0.3620622	0.7589380581522209	1.0
HSP90AB2P	No major difference	0.0011309377	0.005831018	0.005063083	0.002190580503833516	0.004658385093167702	0.009375000000000001	1.2555666	2.0517805	0.20970255324671222	0.5537712129498613	-0.09026763	-0.11017526	0.928097021448405	1.0
DDX20	No major difference	0.02568357	0.037041456	0.026288882	0.03212851405622485	0.03571428571428571	0.034374999999999996	1.255546	0.5055383	0.20962459681503293	0.553645352858394	0.74981594	0.41440406	0.45359455708568963	1.0
ACP5	No major difference	0.0012135592	0.0076065334	0.00091776793	0.002555677254472435	0.004658385093167702	0.003125	1.2551906	2.1475873	0.20984620870383072	0.5539102754327687	1.273571	2.4184108	0.20320662114914664	0.8409412935386421
LINC02192	No major difference	0.00039806945	0.0049881833	0.00086583087	0.0007301935012778386	0.003105590062111801	0.003125	1.255124	3.2380462	0.2098793024329153	0.5539480332006034	0.98561287	1.9593198	0.3246225411621335	0.8520250938563693
SDAD1P1	No major difference	0.011934074	0.023328276	0.012327149	0.012048192771084343	0.017080745341614904	0.0125	1.2550786	0.83083	0.20982081193853683	0.5539102754327687	0.8896799	0.7757186	0.37388819250848015	0.9327667622324778
ENSG00000237761	No major difference	0.0049974034	0.01296997	0.010394882	0.0073019350127783884	0.009316770186335402	0.015625	1.2548085	1.1398458	0.2099458027613508	0.5539716662562624	0.027874637	0.025387093	0.977769124048663	1.0
CYP2G1P-1	No major difference	0.002150057	0.007493872	0.002259989	0.0036509675063891925	0.006211180124223602	0.003125	1.2547808	1.5804802	0.20996997353074798	0.5539967367936481	1.0264843	1.4922647	0.30492153619341905	0.8409412935386421
CFAP141	No major difference	0.0015091148	0.008405145	0.0	0.0032858707557502733	0.004658385093167702	0.0	1.2541928	1.9574085	0.21020708083901576	0.5545021625425702	1.7098624	22.178762	0.08777376014918557	0.6981344739558144
ZNF254	Fetal-like persistence/reversion	0.8551756	1.1076547	0.61231935	0.5998539612997209	0.47670807453415825	0.43749999999999895	1.2540606	0.11912964	0.2101717782724368	0.5544390714144706	4.839792	0.7099276	1.5527716283538029e-06	0.00012708718110516554
ENSG00000289217	No major difference	0.0054837954	0.012871474	0.016074812	0.006571741511500549	0.009316770186335402	0.009375000000000001	1.2539352	1.130541	0.21024987456899152	0.5545659338526348	-0.20146121	-0.21513213	0.8404107710773914	1.0
SSMEM1	No major difference	0.002725874	0.008974185	0.0	0.0032858707557502733	0.006211180124223602	0.0	1.25379	1.5466689	0.2103232371526207	0.5546583452213972	1.9657191	22.383263	0.049760987773259616	0.5165856927651367
CEP72	No major difference	0.07733381	0.10860084	0.06133068	0.08835341365461873	0.0745341614906833	0.09687500000000004	1.2531673	0.3259347	0.2104947369957046	0.5549832991788748	1.4818586	0.5198976	0.13872875990831543	0.8409412935386421
ENSG00000237669	No major difference	0.0008501166	0.0031195942	0.0	0.0007301935012778386	0.004658385093167702	0.0	1.2524906	2.1455777	0.21077881226633954	0.5555589196658478	1.6858203	21.167376	0.09231556055377606	0.7087471492744422
ZNF84-DT	No major difference	0.0004525618	0.0056108152	0.0	0.0007301935012778386	0.003105590062111801	0.0	1.2521918	3.188573	0.21094444748689328	0.5558265674406004	1.4151902	21.614065	0.15749686584209055	0.8409412935386421
BHMT	No major difference	0.001442151	0.008222332	0.0	0.0036509675063891925	0.004658385093167702	0.0	1.2521428	1.965399	0.2109544297069394	0.5558265674406004	1.7019016	22.151718	0.08925720794847157	0.7007117671294355
ENSG00000226143	No major difference	0.0001961041	0.0037055202	0.0	0.0003650967506389193	0.003105590062111801	0.0	1.252086	3.904606	0.2109864638130129	0.5558265674406004	1.3472071	21.164776	0.17838809630878394	0.8409412935386421
PRRG4	No major difference	0.003518011	0.0098156035	0.012889283	0.004746257758305951	0.007763975155279502	0.015625	1.2517992	1.316061	0.2110402145276278	0.5558567995600854	-0.4816482	-0.49421424	0.6302331068481859	1.0
RN7SL1	No major difference	0.0018191285	0.0071602147	0.002091	0.002555677254472435	0.006211180124223602	0.003125	1.2516057	1.7943542	0.21112633104930553	0.556023474633015	0.9588398	1.459949	0.3378813924719276	0.8731770351622761
FER1L5	No major difference	0.05201721	0.07401313	0.05349172	0.059145673603505027	0.05745341614906836	0.05937500000000002	1.2515701	0.3830475	0.21107447009730995	0.5559169575337372	0.89200306	0.39263716	0.37267433767239155	0.9308352513704735
MS4A5	No major difference	0.00086520915	0.0042776032	0.0014241766	0.0014603870025556773	0.004658385093167702	0.003125	1.2514508	2.119757	0.21119357077978665	0.556110333612742	0.830098	1.3265474	0.40669005537383096	0.9825935853305364
RPL36	No major difference	0.033544008	0.061396144	0.04353742	0.04454180357794817	0.03571428571428571	0.031249999999999997	1.2512846	0.5036082	0.21120751505695803	0.5561169812513513	0.6524736	0.37021023	0.5142950199087858	1.0
NATD1	No major difference	0.006577703	0.0151188485	0.008741743	0.008032128514056228	0.010869565217391302	0.01875	1.2509707	1.042557	0.2113318226422541	0.5563841216971667	0.5082883	0.45274466	0.6113743101977656	1.0
DNM1P38	No major difference	0.00029056647	0.0052903835	0.0	0.0003650967506389193	0.003105590062111801	0.0	1.2506547	3.7939987	0.21150682288299416	0.5567545546354621	1.3543948	21.499783	0.17608618879017426	0.8409412935386421
FOXH1	No major difference	0.0003040573	0.003054444	0.0011153742	0.0003650967506389193	0.003105590062111801	0.003125	1.2503484	3.2636423	0.2116081403892518	0.5569309420459269	0.6560386	1.1547421	0.5119576004127419	1.0
ENSG00000273269	No major difference	0.0024024008	0.009946639	0.0060345517	0.0036509675063891925	0.006211180124223602	0.0125	1.2499003	1.680253	0.21175422610118083	0.5572853060243895	0.17166527	0.18682213	0.8637380092983724	1.0
ENSG00000230928	No major difference	0.0047827926	0.015179345	0.014733922	0.007667031763417308	0.007763975155279502	0.024999999999999998	1.2496746	1.2458752	0.21182988942184333	0.5574026379044202	-0.48588473	-0.4145501	0.6271862330812092	1.0
RPS29	No major difference	0.044151276	0.06530904	0.059461866	0.05732018985031042	0.05124223602484475	0.08125000000000003	1.2495114	0.39794904	0.21183314755630836	0.5574026379044202	-0.1527527	-0.061975323	0.878635590169075	1.0
LINC02340	No major difference	0.010706231	0.023040136	0.022124395	0.01423877327491786	0.015527950310559003	0.031249999999999997	1.2494322	0.8193074	0.21189307887858874	0.5575302115425499	-0.35650957	-0.24754187	0.7215616257127316	1.0
FOXP1-AS1	No major difference	0.0034084239	0.0091059385	0.0019992182	0.004746257758305951	0.007763975155279502	0.00625	1.2488319	1.3227452	0.21211865819536918	0.5580634476930355	1.3860164	1.807101	0.16609088722393084	0.8409412935386421
BEX2	No major difference	0.0018435313	0.007995036	0.0017730497	0.0018254837531945967	0.004658385093167702	0.003125	1.2486392	2.0232284	0.21220994105073396	0.5582131318148675	1.0411817	1.7017847	0.2980689943162694	0.8409412935386421
LDC1P	No major difference	0.0009652358	0.0058840313	0.0	0.001095290251916758	0.004658385093167702	0.0	1.2486085	2.3826714	0.2122342507035979	0.5582469234505677	1.5706887	21.743418	0.11674689302699336	0.7848343728090176
WEE1P2	No major difference	0.00021201902	0.0025907848	0.0	0.0003650967506389193	0.003105590062111801	0.0	1.248437	3.475105	0.21231169623407978	0.5583903101753735	1.3824917	20.826197	0.16730074360881675	0.8409412935386421
GALNT16	No major difference	0.03531034	0.053855732	0.06756494	0.039795545819642196	0.04037267080745342	0.07187500000000002	1.2479616	0.46857387	0.21239816835743014	0.5585755821449104	-0.8675633	-0.41046903	0.3859767554051414	0.95142215199026
POMC	No major difference	0.0019777566	0.0068163904	0.005521755	0.002555677254472435	0.006211180124223602	0.00625	1.2479582	1.6314566	0.2124520198557906	0.5586688516084719	0.13273633	0.16774775	0.8944381809147224	1.0
ENSG00000259483	No major difference	0.00045119316	0.0059566316	0.0	0.001095290251916758	0.003105590062111801	0.0	1.2478396	3.15198	0.21253601723725013	0.558738877532909	1.4125702	21.664686	0.15826595797815837	0.8409412935386421
CYP4F2	No major difference	0.0012703673	0.005246767	0.0017053206	0.0014603870025556773	0.004658385093167702	0.003125	1.2478033	2.0376492	0.2125119614346376	0.5587359625280197	0.8533673	1.3440677	0.39366855569478765	0.963069995238861
NDUFA2	No major difference	0.00854725	0.015077514	0.017633528	0.009127418765972986	0.015527950310559003	0.01875	1.2477258	0.8426161	0.21248572183572675	0.5586996694163463	-0.21557721	-0.18065955	0.8293923784050774	1.0
NMI	No major difference	0.030134518	0.048529986	0.030447675	0.042351223074114645	0.037267080745341616	0.0375	1.247535	0.47535086	0.21256623950362563	0.5587790818103474	0.9503446	0.49740648	0.3422136866792812	0.8804016120189992
ZNF132	No major difference	0.009567308	0.017422814	0.025082784	0.01460387002555678	0.018633540372670804	0.031249999999999997	1.2474724	0.7485559	0.21259202309661773	0.5587790818103474	-0.8727744	-0.60325867	0.3831595022016475	0.9471625095541031
ENSG00000289847	No major difference	0.0031294986	0.008454861	0.0	0.004381161007667032	0.007763975155279502	0.0	1.2471025	1.3285358	0.21275249307723276	0.5589458841106539	2.1521125	22.40797	0.031760056081087784	0.396372834954067
NFXL1	No major difference	0.16483639	0.2127449	0.15381677	0.1635633442862365	0.14440993788819895	0.1656249999999999	1.2470458	0.23090209	0.21271836747766995	0.5589165817193582	1.0342646	0.26994795	0.30133197804942985	0.8409412935386421
IGHG3	No major difference	0.00015594094	0.0035335543	0.0	0.0003650967506389193	0.003105590062111801	0.0	1.2469538	4.116189	0.21286314963600378	0.5591159471938572	1.3272214	21.102783	0.18490651770482222	0.8409412935386421
MST1P2	No major difference	0.0026840426	0.007922909	0.0032323396	0.004381161007667032	0.007763975155279502	0.00625	1.2468389	1.3627276	0.2128592387618795	0.5591159471938572	0.8662924	1.0716422	0.38654830084627667	0.9523971239368572
FAM238C-1	No major difference	0.0027613866	0.008829417	0.0	0.0032858707557502733	0.006211180124223602	0.0	1.24627	1.545224	0.21306650583583897	0.5596199072970005	1.9575378	22.362669	0.050716441991210635	0.5229087743121537
ACSM5	No major difference	0.002311041	0.008205407	0.036316223	0.0032858707557502733	0.006211180124223602	0.01875	1.2460915	1.5841022	0.21314103921312458	0.5596949219520485	-1.3173689	-1.684164	0.18848929488391758	0.8409412935386421
ENSG00000287878	No major difference	0.00733734	0.015631128	0.005831456	0.007667031763417308	0.012422360248447202	0.009375000000000001	1.2460749	0.9715667	0.21311217990260617	0.5596794982956973	1.154016	1.1121042	0.24878078905929055	0.8409412935386421
EDEM1	No major difference	0.10009748	0.13649419	0.09878156	0.11573566995253783	0.09782608695652185	0.10312500000000005	1.2459313	0.28016892	0.21313674444334063	0.5596949219520485	0.98301953	0.3166979	0.3259058259950136	0.8541960126106121
ENSG00000271396	No major difference	0.00011387032	0.002124557	0.0	0.0003650967506389193	0.003105590062111801	0.0	1.2453543	3.986009	0.21344881700877497	0.560231243435018	1.3340158	20.582876	0.18267094978729553	0.8409412935386421
JADE1	No major difference	0.10964714	0.14953603	0.06046117	0.10733844468784264	0.09316770186335414	0.07812500000000003	1.2452945	0.29178903	0.21336579319870486	0.5601038972125777	2.9135373	1.0247755	0.0036581326415779207	0.08745397318584269
CPB1	No major difference	0.005774153	0.016271416	0.01102735	0.008762322015334067	0.009316770186335402	0.015625	1.2451519	1.125506	0.2134800228535781	0.5602527566783545	0.1534959	0.1375851	0.8780430442568825	1.0
CETP	No major difference	0.0032945357	0.012412337	0.0	0.004381161007667032	0.007763975155279502	0.0	1.2447848	1.4978364	0.21362328493275481	0.5605404163444307	1.9760014	22.651344	0.048581657539706835	0.5107576767851131
LINC00334	No major difference	0.0037574507	0.010827178	0.009362475	0.0054764512595837905	0.007763975155279502	0.009375000000000001	1.2447292	1.2957338	0.21363148054081899	0.5605404163444307	0.04763326	0.051636457	0.9620218155705479	1.0
GTF2IP23	No major difference	0.0048687314	0.016217407	0.0033987593	0.00620664476086163	0.007763975155279502	0.009375000000000001	1.244698	1.3016033	0.21365168868818468	0.5605404163444307	1.2947704	1.5452394	0.19575100628327016	0.8409412935386421
CD19	No major difference	0.0005138589	0.0048395763	0.0	0.0003650967506389193	0.003105590062111801	0.0	1.2446946	3.1868846	0.2136764005445017	0.5605404163444307	1.4152945	21.478271	0.15746627968014343	0.8409412935386421
RABIF	No major difference	0.003515193	0.011386993	0.010846968	0.006936838262139469	0.007763975155279502	0.015625	1.2445326	1.2992113	0.21371748254794756	0.5605738427835802	-0.26584604	-0.25525147	0.7904316086826808	1.0
CASP1	No major difference	0.04772577	0.06925031	0.05534228	0.0569550930996715	0.05279503105590065	0.08437500000000003	1.2444696	0.39447862	0.21367633423381935	0.5605404163444307	0.1861839	0.07453687	0.8523485547513524	1.0
OPTC	No major difference	0.00033925349	0.0040932004	0.0015454995	0.0007301935012778386	0.003105590062111801	0.003125	1.2444249	3.2336996	0.21378614183980973	0.5606226463673397	0.59657454	1.0446042	0.5509319997169585	1.0
TOP3A	No major difference	0.13313456	0.1699261	0.13714091	0.14421321650237368	0.1257763975155281	0.16249999999999992	1.24426	0.24508862	0.2137409426385375	0.5606046935696511	0.6855908	0.19017713	0.4931827392965241	1.0
NT5C3B	No major difference	0.030772364	0.04878892	0.049371812	0.041986126323475724	0.04037267080745342	0.040625	1.2441807	0.46909866	0.21379364995868136	0.5606226463673397	0.07410728	0.04013432	0.94094858933302	1.0
ENSG00000235038	No major difference	0.0010711204	0.005239318	0.0	0.002190580503833516	0.004658385093167702	0.0	1.2440681	2.002432	0.2139003611794762	0.560811876209655	1.684759	21.714035	0.09252033442956872	0.7089255223469437
PYY	No major difference	0.010479318	0.016732216	0.0133376345	0.012778386272362182	0.018633540372670804	0.01875	1.2440349	0.7194671	0.21383130530862443	0.560691196743452	0.37946627	0.28046936	0.7044524761160658	1.0
ENSG00000225408	No major difference	0.0002730716	0.0048768274	0.0	0.0003650967506389193	0.003105590062111801	0.0	1.2437016	3.7833834	0.2140540593975145	0.5611242172869765	1.347661	21.42093	0.17824208384243587	0.8409412935386421
CALML6	No major difference	0.00017663125	0.0017200379	0.0	0.0003650967506389193	0.003105590062111801	0.0	1.243213	3.2443519	0.2142231824264284	0.5614466679835429	1.4051946	20.380854	0.1604463536967116	0.8409412935386421
RAB11FIP5	No major difference	0.033878442	0.04900947	0.04980262	0.04052573932092004	0.041925465838509327	0.05000000000000001	1.2430885	0.45359653	0.21418035741420718	0.5613646418383779	-0.09636822	-0.04811366	0.9232583121469795	1.0
ENSG00000289526	No major difference	0.003677245	0.010681368	0.0027587728	0.002920774005111354	0.006211180124223602	0.003125	1.2428277	1.5349762	0.2143220097435682	0.5616463898780207	1.1247017	1.6311178	0.26099825747693306	0.8409412935386421
ADCY8	No major difference	0.01854589	0.04077318	0.0297166	0.02373128879152973	0.023291925465838505	0.028124999999999997	1.2421048	0.6815758	0.2145802452378972	0.5621036526970219	0.16797154	0.11337009	0.8666508650936524	1.0
ENSG00000285612	No major difference	0.001668683	0.007650909	0.00047802977	0.002190580503833516	0.004658385093167702	0.003125	1.2420248	1.8988407	0.21464720661643907	0.5621646589118721	1.5381428	3.3468933	0.12447903722965738	0.8120691536616659
GDF3	No major difference	0.00023505345	0.0036501433	0.0	0.0003650967506389193	0.003105590062111801	0.0	1.2415729	3.6860297	0.21483706909200675	0.5626013976469426	1.3537269	21.155457	0.17629917794434355	0.8409412935386421
HTR7P1	No major difference	0.0031996742	0.01267763	0.0054295477	0.0054764512595837905	0.006211180124223602	0.009375000000000001	1.2411506	1.488253	0.21496988590627197	0.5628886710325645	0.60249543	0.68961686	0.5469865600169074	1.0
POLRMT	No major difference	0.04332511	0.066281945	0.05762458	0.04855786783497631	0.04658385093167704	0.07187500000000002	1.2410265	0.43750545	0.21494778793440758	0.5628610731209217	-0.16894308	-0.07357968	0.865887436270608	1.0
DDX51	No major difference	0.040405147	0.06289685	0.041338466	0.04709748083242062	0.041925465838509327	0.04687500000000001	1.2404666	0.44701868	0.21515934015749788	0.5631529183076384	0.88412607	0.4389553	0.3768905891430073	0.9373546988000205
FKBP2	No major difference	0.015602526	0.025597898	0.007497335	0.018985031033223798	0.021739130434782605	0.015625	1.2402515	0.66005075	0.21523652506377858	0.5632537104388139	1.9633857	1.5173949	0.04989050076660791	0.5170392863018243
INO80	No major difference	0.61705524	0.7447351	0.64221317	0.4801022270901638	0.4021739130434762	0.4781249999999988	1.2399361	0.12741362	0.21533305359076824	0.5633246867452716	0.63053995	0.094387114	0.5285407505442858	1.0
ENSG00000250046	No major difference	0.0024764035	0.008153891	0.0	0.002920774005111354	0.006211180124223602	0.0	1.2399164	1.5810643	0.2154073269852639	0.5634281882870545	1.9213216	22.26634	0.055132935895109404	0.5461641317265413
PLPPR1	No major difference	0.028240317	0.044295143	0.028512016	0.03577948156261406	0.03416149068322981	0.034374999999999996	1.2397466	0.500902	0.21542561349182307	0.5634457557239809	0.94646657	0.5343846	0.3441933277875838	0.8836739074546477
DNAJC8	No major difference	0.05959009	0.082541734	0.07595238	0.06754289886820021	0.06211180124223607	0.09062500000000004	1.2392248	0.35677442	0.2156051685829434	0.5637639873095026	-0.08195509	-0.031261906	0.934705669050246	1.0
ENSG00000234190	No major difference	0.00025957823	0.003992889	0.0	0.0003650967506389193	0.003105590062111801	0.0	1.2391541	3.6602113	0.21573034258537813	0.5640004414679092	1.3534257	21.241459	0.17639522595787893	0.8409412935386421
ENSG00000272980	No major difference	0.011929808	0.022114217	0.018626915	0.015699160277473537	0.017080745341614904	0.01875	1.23905	0.7393448	0.21569695598879765	0.5639434319092917	0.29099077	0.22607599	0.7711442801171784	1.0
ENSG00000281383	No major difference	0.0052639768	0.011849875	0.0	0.005111354508944871	0.009316770186335402	0.0	1.2387161	1.1711316	0.21582530568371835	0.5641139145157146	2.3404982	22.817823	0.019562808634914806	0.28679110254594137
SLC6A4	No major difference	0.008116778	0.014413092	0.051472854	0.010222709017889745	0.015527950310559003	0.07187500000000002	1.2386947	0.820318	0.2158145754490017	0.5641139145157146	-2.9004302	-1.8714211	0.0039224431356703095	0.09196684440099794
MARCHF2	No major difference	0.020181632	0.034495898	0.020067362	0.02701715954727999	0.026397515527950305	0.024999999999999998	1.2386528	0.5848381	0.215838635574691	0.5641139145157146	0.97265744	0.6263975	0.3310012982045525	0.8623260784708041
OTOR	No major difference	0.00030605734	0.003142049	0.0	0.0007301935012778386	0.003105590062111801	0.0	1.2386404	3.0945222	0.2159181448356832	0.5642793719656596	1.4129654	21.049696	0.1581497586293903	0.8409412935386421
ENSG00000283765	No major difference	0.0055837515	0.014060977	0.023750758	0.007667031763417308	0.010869565217391302	0.021875	1.238385	1.083675	0.21596355920469484	0.5643248543782005	-0.9737084	-0.8706167	0.3306525277103709	0.861628681209313
RBM24	No major difference	0.0012530291	0.0071031475	0.0062497235	0.002920774005111354	0.004658385093167702	0.00625	1.2382113	2.0248191	0.21606950855618035	0.5645234684086523	0.09019504	0.13511035	0.9281585320682618	1.0
KCNK2	No major difference	0.029256418	0.052251164	0.03220932	0.036874771814530825	0.032608695652173905	0.043750000000000004	1.2377006	0.52768546	0.2161960657446117	0.5647903547010614	0.6412309	0.34352735	0.5215432272167224	1.0
BNIP5	No major difference	0.019312434	0.033374503	0.016438235	0.025191675794085402	0.024844720496894405	0.028124999999999997	1.2376618	0.6054253	0.21620645185299572	0.5647903547010614	1.130004	0.70627177	0.25876483405023726	0.8409412935386421
ENSG00000267001	No major difference	0.0004541658	0.0066802627	0.0	0.001095290251916758	0.003105590062111801	0.0	1.2374729	3.2175417	0.21635626237317698	0.5649644854482291	1.3922211	21.741085	0.16433676877570577	0.8409412935386421
SAXO1	No major difference	0.02726822	0.048012134	0.027461011	0.03322380430814161	0.032608695652173905	0.0375	1.2372363	0.5471814	0.21636592167254243	0.5649644854482291	0.7432388	0.40675625	0.45753275092147805	1.0
HSPBP1	No major difference	0.01833295	0.033786952	0.03886424	0.023001095290251895	0.023291925465838505	0.040625	1.2368548	0.6403608	0.21651188658191323	0.5652850017567023	-0.6635418	-0.39967865	0.5072233525650616	1.0
ATP4B	No major difference	9.471349e-05	0.0035548636	0.0	0.0003650967506389193	0.003105590062111801	0.0	1.2366408	4.7145786	0.21666977653976185	0.5656062598731344	1.2872058	21.076363	0.1984857079911775	0.8409412935386421
MPV17L	No major difference	0.0043129325	0.0149928965	0.021943444	0.0073019350127783884	0.009316770186335402	0.021875	1.2364312	1.2975168	0.21670923128620376	0.5656335238918557	-0.9580757	-0.88797873	0.33842766864524465	0.8741248863735082
TMED6	No major difference	0.0041356273	0.01168729	0.0015047551	0.006571741511500549	0.007763975155279502	0.003125	1.2363884	1.2355598	0.21671506609664146	0.5656335238918557	1.709137	2.5274742	0.08780752859202871	0.6981491331745208
DUSP5-DT	No major difference	0.01150042	0.021394333	0.010921074	0.016429353778751373	0.018633540372670804	0.024999999999999998	1.2361356	0.7289996	0.21677831092067626	0.5657665742269254	0.90057826	0.6258555	0.368041439940317	0.9241933709180404
MIA	No major difference	0.008469138	0.017062882	0.007861209	0.010587805768528665	0.013975155279503102	0.00625	1.2361141	0.8660115	0.2167892783086457	0.5657665742269254	1.0932242	1.0831957	0.27459680834418976	0.8409412935386421
MFSD3	No major difference	0.0021797465	0.007787737	0.0064985715	0.004746257758305951	0.006211180124223602	0.003125	1.2360004	1.5021228	0.216874382085359	0.5658673734886848	0.32845902	0.4912695	0.7426706245306361	1.0
ENSG00000290927	No major difference	0.033226553	0.052200016	0.047807317	0.03614457831325298	0.03416149068322981	0.07500000000000002	1.2355103	0.4991662	0.21699435441758128	0.5659734665202812	-0.526	-0.23779151	0.5990398208202079	1.0
MOB4	No major difference	0.09350257	0.12231424	0.11929452	0.10222709017889774	0.09472049689441005	0.14999999999999997	1.2354567	0.28455934	0.2169965337364818	0.5659734665202812	-0.46039495	-0.13910857	0.6453755160074075	1.0
GUCA1ANB	No major difference	0.00017973993	0.0050102696	0.0	0.0003650967506389193	0.003105590062111801	0.0	1.2352657	4.2486625	0.21717853435303522	0.5662059139099582	1.307036	21.405935	0.1916676870491399	0.8409412935386421
ENSG00000279689	No major difference	0.0019732395	0.007167032	0.002533955	0.0032858707557502733	0.006211180124223602	0.003125	1.2352309	1.6138202	0.21715435041817524	0.5661944617675471	0.87953323	1.2893617	0.37933354243033734	0.9416722663645088
AQP9	No major difference	0.0031084206	0.010676114	0.008080155	0.004381161007667032	0.006211180124223602	0.003125	1.2350631	1.4878992	0.21721431230952773	0.5662403281516417	0.42018583	0.6170902	0.6744795826840897	1.0
NOXA1	No major difference	0.014606306	0.026121372	0.0487395	0.02190580503833514	0.021739130434782605	0.05000000000000001	1.2349597	0.64978504	0.21721498973676168	0.5662403281516417	-1.1353246	-0.755394	0.2567832980496725	0.8409412935386421
MITD1	No major difference	0.07281642	0.095145464	0.05000585	0.07776560788609001	0.0760869565217392	0.06875000000000002	1.2345545	0.32023177	0.21733006555138745	0.5663887151996931	1.9777986	0.7426062	0.048260299721775334	0.5092481453655073
ARG2	No major difference	0.013490917	0.029640714	0.020111881	0.01533406352683462	0.017080745341614904	0.01875	1.23453	0.7959538	0.21738555787136837	0.5665030179921815	0.3508926	0.27205357	0.7257618571126361	1.0
NANOS1	No major difference	0.00016757166	0.0015838011	0.0	0.0003650967506389193	0.003105590062111801	0.0	1.233672	3.2081413	0.21775594740241433	0.5673164523112976	1.3992398	20.281624	0.16222327850970922	0.8409412935386421
SFI1	No major difference	0.17721286	0.2250542	0.2348292	0.1924059875867113	0.1614906832298139	0.23749999999999966	1.2323239	0.20945269	0.2181636365724146	0.5681050624995159	-0.76624596	-0.17994252	0.44380066573656896	1.0
CYP2C23P	No major difference	0.0016489658	0.004974722	0.0021964505	0.002920774005111354	0.006211180124223602	0.003125	1.2321945	1.5107746	0.21827209272184572	0.5682643825276285	0.7849814	1.1193337	0.43266990270136074	1.0
PATJ	No major difference	0.306603	0.39281008	0.5251269	0.2924424972617725	0.22826086956521774	0.3968749999999991	1.2321477	0.17393722	0.21823402007900525	0.5682000015190242	-3.120104	-0.5862323	0.0018915774612503278	0.05340060243940201
MMAA	No major difference	0.028042877	0.045840785	0.032178264	0.03541438481197514	0.03416149068322981	0.031249999999999997	1.2320682	0.50022554	0.21828316439200413	0.5682643825276285	0.75742847	0.43509808	0.4490273241015299	1.0
C12orf43	No major difference	0.032594275	0.05320862	0.039584976	0.04271631982475357	0.037267080745341616	0.034374999999999996	1.2319549	0.4723058	0.21832769552761455	0.5682891718853906	0.8242852	0.4736616	0.41004891664233356	0.9870714903432604
UBE2U	No major difference	0.0028375841	0.008600775	0.0073715094	0.0054764512595837905	0.007763975155279502	0.009375000000000001	1.2316129	1.3258708	0.21849819188895872	0.5686417779290569	0.073455	0.08245049	0.9414644386666002	1.0
ENSG00000289860	No major difference	0.0030452232	0.0084162755	0.014122991	0.0054764512595837905	0.007763975155279502	0.00625	1.231538	1.275572	0.21851876468066755	0.5686544113431039	-0.30748472	-0.40269893	0.758608159707743	1.0
ENSG00000260955	No major difference	0.004845845	0.011476171	0.0048575336	0.00620664476086163	0.009316770186335402	0.00625	1.2313288	1.1250391	0.21858162286096514	0.5686655119745389	0.95165867	1.0850271	0.3415182006061783	0.879169706249388
ENSG00000291075	No major difference	0.04240198	0.064703085	0.053517938	0.05951077035414395	0.049689440993788844	0.05937500000000002	1.2312454	0.39880568	0.21858905332152026	0.5686655119745389	0.3588509	0.1597383	0.7198102743409518	1.0
MED1	No major difference	0.13152812	0.17453709	0.1591348	0.14494341000365152	0.127329192546584	0.17812499999999987	1.2312051	0.24360983	0.21858565642628186	0.5686655119745389	-0.1668641	-0.044963975	0.8675242917676014	1.0
TRAPPC1	No major difference	0.0048511596	0.012600051	0.0013175923	0.007667031763417308	0.009316770186335402	0.003125	1.2311646	1.1078728	0.2186562874812675	0.568810036739464	1.9336514	2.8221395	0.05351870548225821	0.5372611666821295
ENSG00000260877	No major difference	0.0055117756	0.012863613	0.0	0.004746257758305951	0.007763975155279502	0.0	1.2307873	1.272186	0.218779767218036	0.5690539561936532	2.1995914	22.833155	0.028191041374658374	0.3677048488632083
ENSG00000279852	No major difference	0.004648805	0.01151185	0.015499409	0.007667031763417308	0.009316770186335402	0.015625	1.2307799	1.0958935	0.21879679403199234	0.5690539561936532	-0.38468927	-0.38764772	0.7006125980479548	1.0
ADGRG4	No major difference	0.0068615866	0.014417941	0.012955023	0.0073019350127783884	0.010869565217391302	0.015625	1.2305629	1.0071006	0.21885771467254697	0.5691820020893827	0.16373731	0.15945482	0.8699859914341105	1.0
ENSG00000205300	No major difference	0.00046972925	0.004450592	0.00076490035	0.001095290251916758	0.004658385093167702	0.003125	1.2301649	2.8488286	0.21907186502633086	0.5696256662830587	1.0169272	2.0048094	0.3094982313323406	0.8409412935386421
ENSG00000216480	No major difference	0.0013568987	0.005962969	0.0	0.0014603870025556773	0.004658385093167702	0.0	1.2301118	2.0736294	0.21906352784121833	0.5696256662830587	1.6539361	21.817049	0.09862853996770606	0.7257011044181254
TRIM75	No major difference	0.00024593918	0.0040415116	0.0042262846	0.0003650967506389193	0.003105590062111801	0.00625	1.2300353	3.719143	0.21912455029062283	0.5697238307556194	-0.2454915	-0.37107873	0.80614622814485	1.0
ENSG00000260810	No major difference	0.00062935945	0.0067267595	0.0	0.0007301935012778386	0.003105590062111801	0.0	1.2299825	3.0334601	0.21913873419266305	0.5697302908394802	1.4131854	21.771257	0.15808511770907405	0.8409412935386421
C2orf74	No major difference	0.018604318	0.030961595	0.028401328	0.019350127783862716	0.023291925465838505	0.0375	1.2296327	0.63066894	0.21918901713524264	0.5697654357180774	-0.17234975	-0.10304918	0.863210493788287	1.0
SSB	No major difference	0.08696092	0.11885273	0.116304114	0.10003650967506421	0.09006211180124234	0.09375000000000004	1.2294836	0.29323485	0.21923181383310938	0.5698201788025599	0.2329854	0.08406857	0.8158475591059416	1.0
RACGAP1	No major difference	0.05829079	0.085754365	0.13142759	0.06644760861628345	0.05745341614906836	0.140625	1.2293813	0.37128514	0.21927789480117735	0.5698487070296032	-2.0240195	-0.74728703	0.04343386889356811	0.48060498690728926
ZNF37BP	No major difference	0.41967046	0.5139315	0.5702835	0.35231836436655106	0.29658385093167666	0.41249999999999903	1.2293495	0.1523776	0.21927180018850637	0.5698487070296032	-1.5491672	-0.27113217	0.12182699453004006	0.8031313090055355
ENSG00000274979	No major difference	0.0004284326	0.0049974695	0.0	0.0007301935012778386	0.003105590062111801	0.0	1.2291791	3.1533568	0.219442466915649	0.5700815341017917	1.3943052	21.487806	0.16370702993972228	0.8409412935386421
NECAB3	No major difference	0.046397008	0.0697492	0.109352715	0.05439941584519905	0.05124223602484475	0.10312500000000005	1.2286446	0.40342814	0.21955452902611075	0.5702328775740556	-1.5270445	-0.6550747	0.12733443605663863	0.8219687655204385
FES	No major difference	0.049839683	0.0733951	0.04587821	0.05658999634903258	0.05124223602484475	0.05312500000000001	1.2285053	0.39680213	0.21960587523276037	0.5703054027349064	1.1133686	0.5060947	0.26587495366111175	0.8409412935386421
RPL22P19	No major difference	0.00044173838	0.0038510715	0.0015958127	0.0003650967506389193	0.003105590062111801	0.003125	1.2282994	3.1085467	0.2197610171152338	0.5706170094096324	0.550027	0.9530092	0.5824286554783428	1.0
ENSG00000230392	No major difference	0.003586548	0.01043693	0.0	0.005111354508944871	0.007763975155279502	0.0	1.2282969	1.2852036	0.21973394294480125	0.5705771330663288	2.1500013	22.612186	0.031927387327103	0.39724065101054207
CYP3A4	No major difference	0.0063226474	0.013694594	0.03874405	0.010952902519167584	0.012422360248447202	0.034374999999999996	1.2280825	0.9119523	0.2197993201187989	0.5706556107663949	-1.7860101	-1.4460964	0.07479896730061891	0.6484448617288359
EIF4G2	No major difference	0.42886928	0.5513302	0.45233536	0.3837166849214959	0.3074534161490678	0.38124999999999915	1.2279927	0.14896435	0.21979020801748445	0.5706556107663949	0.5295895	0.09159156	0.5965543141410796	1.0
PDGFRL	No major difference	0.008828933	0.022674436	0.017500767	0.011317999269806504	0.015527950310559003	0.015625	1.2279911	0.92478126	0.21983837482020105	0.5707265794324635	0.117089264	0.103795424	0.9068220433998573	1.0
TRIM28	No major difference	0.04958593	0.071411446	0.048501667	0.05732018985031042	0.05124223602484475	0.05000000000000001	1.2276578	0.38943323	0.21992122552819499	0.5708808017469104	1.0552015	0.48506868	0.29165886004641284	0.8409412935386421
LINC01139	No major difference	0.00011585775	0.002746493	0.0	0.0003650967506389193	0.003105590062111801	0.0	1.227396	4.2140307	0.22011855478185574	0.5712699656913812	1.3005499	20.832739	0.19387848545596675	0.8409412935386421
ENSG00000253687	No major difference	0.0044631017	0.012290972	0.010156271	0.0054764512595837905	0.007763975155279502	0.009375000000000001	1.2272236	1.2743143	0.2201297980656037	0.5712699656913812	0.1410174	0.15740201	0.8878954544383431	1.0
NANOGNBP3	No major difference	0.0016734432	0.0069786743	0.0012597195	0.002190580503833516	0.004658385093167702	0.00625	1.2271574	1.871764	0.22017375960113172	0.571292718726338	1.1979998	1.8977374	0.2312826682857651	0.8409412935386421
SMG1P1	No major difference	0.042499557	0.06449745	0.032866187	0.058780576852866105	0.04813664596273294	0.04687500000000001	1.2270893	0.4012651	0.22014473997591086	0.5712782983772198	1.6411464	0.76712334	0.10111557187680517	0.7328659204132547
STAG3L4	No major difference	0.010755094	0.021378225	0.023497125	0.012048192771084343	0.013975155279503102	0.024999999999999998	1.2267854	0.8516247	0.2202723730747685	0.5714876944057047	-0.41615072	-0.3196424	0.6774378158255607	1.0
RHOU	No major difference	0.057362482	0.084874265	0.05578857	0.07447973713033972	0.06211180124223607	0.07187500000000002	1.2267433	0.35591915	0.2202706038849192	0.5714876944057047	0.9601811	0.3832469	0.3372461464189367	0.8723223476023466
NAMA	No major difference	0.0025564604	0.008396374	0.006200397	0.0032858707557502733	0.006211180124223602	0.003125	1.2266698	1.5230381	0.22034650406549944	0.5716191165023276	0.40276465	0.596364	0.6872449477846506	1.0
FAM153A	No major difference	0.002510714	0.008538023	0.0	0.004016064257028112	0.007763975155279502	0.0	1.2264944	1.4685422	0.22041943355672516	0.5717473940207415	1.9705634	22.329117	0.049202399092582144	0.5136245296914395
FAM170B-AS1	No major difference	0.00032869392	0.0033356403	0.0	0.0003650967506389193	0.003105590062111801	0.0	1.2263476	3.2515702	0.220498447386161	0.5718914247343028	1.384816	21.090328	0.16658901875919002	0.8409412935386421
HHLA2	No major difference	0.04646091	0.0681117	0.10937015	0.06097115735669963	0.05745341614906836	0.140625	1.2261665	0.37358215	0.22048614318425752	0.5718899707476417	-2.4862285	-0.8781655	0.013194253663274674	0.22133440058358597
TADA2B	No major difference	0.0147987865	0.02821872	0.024629228	0.01715954728002921	0.020186335403726705	0.024999999999999998	1.2259213	0.7339138	0.22059625397953095	0.5720841610552347	-0.02916072	-0.02073381	0.9767445602578586	1.0
MYB	No major difference	0.010556366	0.02502276	0.023494363	0.01423877327491786	0.015527950310559003	0.0375	1.2254505	0.86248785	0.2207916087508694	0.572499321811929	-0.5134591	-0.35830596	0.6077813021258758	1.0
LINC02547	No major difference	0.002242484	0.0077319746	0.0	0.004016064257028112	0.006211180124223602	0.0	1.2252965	1.4876215	0.22087307289188282	0.5726800608928181	1.9503005	22.231573	0.051574458603395296	0.5271528745401285
WASH8P	No major difference	0.049458634	0.08230041	0.097316444	0.06863818912011697	0.05279503105590065	0.11562500000000006	1.2249408	0.39445385	0.2209632102154962	0.5728527689030151	-1.1849924	-0.4669754	0.2364555851440131	0.8409412935386421
ECI2-DT	No major difference	0.0011053265	0.0056991046	0.003396739	0.0018254837531945967	0.004658385093167702	0.003125	1.2246798	2.0901272	0.22111506383364193	0.5731244080567753	0.39139014	0.6223151	0.6956107014996306	1.0
ENSG00000287673	No major difference	0.0017498248	0.0055802953	0.0	0.0007301935012778386	0.004658385093167702	0.0	1.2243997	2.197183	0.22118290994189876	0.5732697508303042	1.6318194	21.74063	0.10320716108899829	0.7399856199517136
DAPL1	No major difference	0.005239085	0.013772067	0.004244993	0.008032128514056228	0.009316770186335402	0.00625	1.224318	1.0911107	0.22122705006068555	0.5733536393749475	1.2156713	1.3817523	0.22440879057800506	0.8409412935386421
IQCC	No major difference	0.0040314435	0.012913078	0.0019224854	0.004381161007667032	0.006211180124223602	0.003125	1.2240757	1.4412583	0.22132253478429173	0.5735095407292843	1.4402534	2.219486	0.1501662370566917	0.8409412935386421
ST8SIA5	No major difference	0.011233689	0.020095661	0.008939519	0.011683096020445424	0.017080745341614904	0.0125	1.2238835	0.7900873	0.22135248193621873	0.5735566226098744	1.1038365	0.9125092	0.26994862147366117	0.8409412935386421
SLC6A7	No major difference	0.009069947	0.019102272	0.038088225	0.01460387002555678	0.015527950310559003	0.08125000000000003	1.2234564	0.80672604	0.22153928202594567	0.5739795677856726	-2.5410888	-1.3769397	0.011306553530258882	0.19891854906667164
TDH	No major difference	0.0013777643	0.0063321535	0.00339121	0.002555677254472435	0.004658385093167702	0.003125	1.2234448	1.8696301	0.22158123099842691	0.5740271724205445	0.5099251	0.78628576	0.6102353574801835	1.0
ABCC5-AS1	No major difference	0.00035232498	0.0033340775	0.004562044	0.0003650967506389193	0.003105590062111801	0.003125	1.2230936	3.1821818	0.22172208948963487	0.5743309741471404	-0.1779292	-0.3312996	0.8588461416142485	1.0
LINC01547	No major difference	0.0022384862	0.006357068	0.01239575	0.002920774005111354	0.006211180124223602	0.009375000000000001	1.2229134	1.4704274	0.22174911493994928	0.5743704270701372	-0.57552356	-0.75016135	0.5652157144390986	1.0
TSTD1	No major difference	0.00039377663	0.0048154034	0.008470069	0.0007301935012778386	0.003105590062111801	0.009375000000000001	1.222572	3.205941	0.2219284914400947	0.5747388267443423	-0.76388407	-1.0677326	0.44526688779668044	1.0
PLA1A	No major difference	0.004706699	0.012925284	0.0041646464	0.005111354508944871	0.007763975155279502	0.00625	1.2225435	1.2521902	0.22189121074917587	0.5746773483520378	1.0539267	1.2690723	0.29218128099191093	0.8409412935386421
LINC01465	No major difference	0.0006937706	0.0061605526	0.0	0.0003650967506389193	0.003105590062111801	0.0	1.2225143	3.1124327	0.22193855264954118	0.5747388267443423	1.4006912	21.68121	0.16178883832932336	0.8409412935386421
SLC25A18	No major difference	0.0060609747	0.015520662	0.016534058	0.009127418765972986	0.010869565217391302	0.015625	1.2221383	1.0281277	0.22204832825407364	0.5749925284120428	-0.16893671	-0.16270061	0.8659005009955272	1.0
ENSG00000289104	No major difference	0.0002372684	0.0033347183	0.0	0.0003650967506389193	0.003105590062111801	0.0	1.2220883	3.577819	0.2221108994894209	0.5750628201039831	1.3423293	21.057901	0.17996300219617342	0.8409412935386421
ENSG00000284738	No major difference	0.0067206924	0.016274454	0.011859462	0.009492515516611906	0.010869565217391302	0.01875	1.221997	0.99324054	0.2220969668038971	0.5750573207898863	0.17476855	0.15133797	0.8613043497767789	1.0
PDZD3	No major difference	0.010003704	0.020629266	0.02975155	0.01533406352683462	0.015527950310559003	0.05312500000000001	1.2219886	0.7754606	0.22209246044467773	0.5750573207898863	-1.3299344	-0.8202906	0.1840213317579107	0.8409412935386421
LINC03016	No major difference	0.0032063501	0.00952629	0.0079257935	0.0054764512595837905	0.007763975155279502	0.0125	1.2213911	1.2824289	0.2223388820567065	0.5755612842014401	0.012159293	0.012528346	0.9903016604872252	1.0
ENSG00000288560	No major difference	0.011234686	0.022485508	0.013728438	0.012048192771084343	0.015527950310559003	0.01875	1.2211686	0.81775177	0.22239064997909036	0.575634095497063	0.511038	0.3987465	0.6094548343850312	1.0
AGER	No major difference	0.028487131	0.05005647	0.012931839	0.039795545819642196	0.03571428571428571	0.01875	1.2210348	0.50749236	0.2224381029899618	0.5757263215203381	2.4799883	1.658196	0.013309373039236912	0.2227284701940753
ICAM3	No major difference	0.0015760104	0.0069782743	0.0034268363	0.002190580503833516	0.004658385093167702	0.00625	1.2210306	1.8734949	0.22248792468198092	0.5757424415457589	0.48899016	0.65911114	0.6249620469647105	1.0
LINC00841	No major difference	0.0040736604	0.011024858	0.0139309205	0.004381161007667032	0.007763975155279502	0.00625	1.2208334	1.2606583	0.22253705329248527	0.5758294060168676	-0.09963416	-0.12416683	0.9206710251673016	1.0
LEAP2	No major difference	0.0019656864	0.008705274	0.0027691831	0.002190580503833516	0.004658385093167702	0.009375000000000001	1.2204562	1.8527044	0.2227036572024034	0.576199272045619	0.7824813	1.0318767	0.434137283341236	1.0
ENSG00000290101	No major difference	0.0022618966	0.0065897354	0.0005633168	0.002555677254472435	0.006211180124223602	0.003125	1.2199651	1.4974986	0.22286457924888398	0.5765849907167907	1.6879644	3.0976717	0.09185809547494422	0.7067949965932744
KIF19	No major difference	0.003506031	0.009900828	0.0031293875	0.0054764512595837905	0.007763975155279502	0.00625	1.219723	1.2541074	0.22296539632439355	0.5767538972806394	1.1019423	1.372485	0.27076278054254954	0.8409412935386421
ZNF280B	No major difference	0.01114194	0.021760069	0.003684211	0.013873676524278941	0.015527950310559003	0.00625	1.2197044	0.780053	0.2229461538157928	0.5767347568935712	2.169011	2.197269	0.030349853074416396	0.3855927850294625
APOBEC3C	No major difference	0.0051719723	0.017459586	0.008208684	0.009127418765972986	0.007763975155279502	0.0125	1.2195457	1.2113011	0.223046763884698	0.5769192364714394	0.57121646	0.59208035	0.567989227621218	1.0
SLC5A2	No major difference	0.0039880164	0.01066324	0.012933685	0.005111354508944871	0.007763975155279502	0.021875	1.2194694	1.2351356	0.22305471991556794	0.5769192364714394	-0.59179324	-0.5393188	0.5541894018947908	1.0
PRIMA1	No major difference	0.055017266	0.08651762	0.11733085	0.05951077035414395	0.05124223602484475	0.10937500000000006	1.2191216	0.3984915	0.22315156676083822	0.5770868450843076	-1.6079589	-0.6428394	0.10837755210980142	0.7576569802722444
YOD1	No major difference	0.00879369	0.01987382	0.012525457	0.012413289521723263	0.012422360248447202	0.024999999999999998	1.2189918	0.8999349	0.22323004142936187	0.5772238388746914	0.27535635	0.20791572	0.7831044008222876	1.0
DNAI1	No major difference	0.00661677	0.014085459	0.0044040396	0.009127418765972986	0.012422360248447202	0.00625	1.2181082	0.97125673	0.2235568146061604	0.5779767337911871	1.3521262	1.4939349	0.17665327221515237	0.8409412935386421
SPDYE20P	No major difference	0.001524295	0.0074766725	0.0	0.002555677254472435	0.004658385093167702	0.0	1.217986	1.9418726	0.223647020329564	0.5781268053591906	1.6755071	22.043652	0.09432096123364125	0.715482023885622
RPL28	No major difference	0.05835862	0.08449755	0.07390877	0.07484483388097864	0.06832298136645969	0.07187500000000002	1.2178143	0.34129354	0.2236395722712113	0.5781268053591906	0.4345596	0.18005195	0.6640209374834217	1.0
KAT8	No major difference	0.09150639	0.123844214	0.1157512	0.110259218692954	0.09161490683229824	0.10937500000000006	1.2177732	0.28272828	0.22365047612143807	0.5781268053591906	0.24197465	0.08199411	0.8088735306723707	1.0
ENSG00000250899	No major difference	0.003296005	0.0090707755	0.0064466028	0.004381161007667032	0.007763975155279502	0.009375000000000001	1.2177687	1.3148854	0.22370063789949257	0.5782257783667457	0.36246583	0.43984303	0.7171042115356848	1.0
ENSG00000259376	No major difference	0.00091365835	0.005239263	0.0017175049	0.0018254837531945967	0.004658385093167702	0.003125	1.2176642	2.1725237	0.22377559746594367	0.5783888352739518	0.7731864	1.2669171	0.43960269740269275	1.0
FUZ	No major difference	0.0068450067	0.018261025	0.0046924166	0.011683096020445424	0.010869565217391302	0.0125	1.2173526	1.0018028	0.22386678059018308	0.5784795707156822	1.373122	1.3632572	0.17006050637173095	0.8409412935386421
ENSG00000262116	No major difference	0.00041665818	0.0039693303	0.0	0.0003650967506389193	0.003105590062111801	0.0	1.2170706	3.1772072	0.22400366862784013	0.5787632987499235	1.3845057	21.262018	0.16668389234582964	0.8409412935386421
ST8SIA1	Fetal-like persistence/reversion	0.05913364	0.08921306	0.3206465	0.06863818912011697	0.059006211180124266	0.21249999999999974	1.2167271	0.36509714	0.22405882730031249	0.5788751006350797	-5.422856	-1.8954806	9.888738215426895e-08	1.0677644647779576e-05
ARVCF	No major difference	0.02030888	0.037099704	0.019606939	0.024826579043446484	0.024844720496894405	0.021875	1.2167124	0.6158149	0.22407818481832667	0.5788849491262069	1.0445875	0.7298298	0.29650623916617147	0.8409412935386421
EEF1A1P9	No major difference	0.00018070146	0.0016017624	0.0	0.0007301935012778386	0.003105590062111801	0.0	1.2165619	2.9991848	0.2242035664639007	0.5790954322509301	1.4015126	20.29587	0.16154333307896135	0.8409412935386421
LINC00905	No major difference	0.0	0.004249942	0.0	0.0	0.003105590062111801	0.0	1.2163402	21.177721	0.22430166200226914	0.5792873534252494	1.2163402	21.177721	0.22430166200226914	0.8409412935386421
LINC01664	No major difference	0.00026889835	0.0032948921	0.0	0.0003650967506389193	0.003105590062111801	0.0	1.2162598	3.4321122	0.2243185950392163	0.5793003627947052	1.3510646	21.052607	0.17714996842529684	0.8409412935386421
ENSG00000260290	No major difference	0.00023162365	0.0046218554	0.004578755	0.0003650967506389193	0.003105590062111801	0.003125	1.2158539	3.8843946	0.2244798018936622	0.5795937327086349	-0.05015539	-0.0920091	0.9600140577834005	1.0
LINC02958	No major difference	0.0031497246	0.010268948	0.0	0.004016064257028112	0.006211180124223602	0.0	1.2156166	1.490824	0.22452940276147418	0.5796603326977824	1.9436255	22.494097	0.05237657067388471	0.5313821330576745
ENSG00000232259	No major difference	0.0009746744	0.006234337	0.0	0.002555677254472435	0.004658385093167702	0.0	1.2154392	2.1655881	0.22462880384855197	0.5798221396295515	1.5789815	21.813074	0.11483209775917703	0.7792464492636512
RLF	No major difference	0.42750424	0.5105878	0.44807622	0.36984300839721795	0.31677018633540305	0.37812499999999916	1.215275	0.1427277	0.224586890997928	0.5797780119707961	0.51398075	0.08813829	0.6074253008616992	1.0
ENSG00000231794	No major difference	0.0026860607	0.008177771	0.0	0.004381161007667032	0.007763975155279502	0.0	1.2143803	1.3774104	0.22499997284720852	0.5804751365603603	2.034302	22.319046	0.04233103451217394	0.4730235701408551
ENSG00000283525	No major difference	0.00046839513	0.0046786536	0.0	0.001095290251916758	0.003105590062111801	0.0	1.2142496	2.876423	0.2250872103933006	0.5806386784475555	1.4147564	21.44595	0.15762400001841106	0.8409412935386421
ATP6V1A	No major difference	0.18187073	0.21855427	0.2328488	0.17597663380795983	0.15993788819875798	0.2249999999999997	1.21352	0.20646726	0.22525203407950192	0.580971535173115	-0.6145285	-0.14832704	0.5390827116093384	1.0
GZMB	No major difference	0.00024798556	0.0025912179	0.0	0.0003650967506389193	0.003105590062111801	0.0	1.2134422	3.28553	0.22538939183528486	0.5812642378644655	1.3654504	20.815556	0.1725890311402848	0.8409412935386421
SLC22A18AS	No major difference	0.0012531385	0.0054682917	0.014237271	0.0018254837531945967	0.004658385093167702	0.015625	1.2131959	1.9114736	0.22546524463017356	0.5813982781572778	-1.1495361	-1.4140528	0.25094203623916145	0.8409412935386421
ENSG00000286719	No major difference	0.005497574	0.011752969	0.0016657783	0.00584154801022271	0.010869565217391302	0.003125	1.2131432	1.0625505	0.22543984711625312	0.58136357100547	1.8485138	2.495965	0.06487559196756827	0.5990351872651952
SLC22A4	No major difference	0.031555675	0.04685666	0.03434968	0.03797006206644759	0.03881987577639752	0.05000000000000001	1.2126968	0.46315435	0.22558964001871246	0.5816266565878473	0.4954838	0.24540111	0.6203956041959406	1.0
ZZEF1	No major difference	0.6167259	0.7406251	0.75115466	0.4866739686016639	0.40527950310558797	0.5468749999999993	1.2126809	0.12471026	0.22558087928573164	0.5816266565878473	-1.7478398	-0.24201286	0.08091568786827066	0.6782155194163588
ZBBX	No major difference	0.009904469	0.018897433	0.009830909	0.013508579773640022	0.015527950310559003	0.00625	1.2126708	0.7763322	0.22562199328904997	0.5816363027729586	1.1583009	1.1740879	0.24708467031716752	0.8409412935386421
ENSG00000290183	No major difference	0.033016935	0.049065933	0.09641226	0.03322380430814161	0.03416149068322981	0.08750000000000004	1.2125804	0.49207807	0.22563181434876706	0.5816363027729586	-2.2739513	-1.0726776	0.023388852822023444	0.3234849061990621
TRAF3	No major difference	1.1229026	1.2642381	1.038508	0.6056955093099432	0.5496894409937845	0.5812499999999998	1.2123412	0.10559695	0.22569678191637357	0.5816873186432157	1.602518	0.20919566	0.10948586070024084	0.7611338250364494
LINC01121	No major difference	0.008517479	0.015905088	0.007174731	0.011683096020445424	0.013975155279503102	0.009375000000000001	1.2121745	0.8402944	0.22580773170944926	0.5818808825688835	1.1558105	1.1447793	0.24807000353041805	0.8409412935386421
ENSG00000286593	No major difference	0.0018264279	0.008280043	0.0022307488	0.002920774005111354	0.004658385093167702	0.003125	1.2121247	1.7934955	0.2258802005715367	0.5819159717802014	0.9552274	1.5010726	0.3397063278752843	0.8759872255690017
ENSG00000253154	No major difference	0.0075350255	0.013768002	0.01838953	0.009492515516611906	0.013975155279503102	0.015625	1.2120783	0.8479583	0.22583757607169277	0.5819159717802014	-0.27728355	-0.2529651	0.7816684668290408	1.0
CNPPD1	No major difference	0.010261874	0.023702674	0.01514532	0.012778386272362182	0.013975155279503102	0.024999999999999998	1.2120317	0.87376904	0.22588080804436184	0.5819159717802014	0.21692944	0.16374551	0.8283131486625894	1.0
ENSG00000234425	No major difference	0.0027060057	0.009465921	0.0006266921	0.0032858707557502733	0.006211180124223602	0.003125	1.2120025	1.5472032	0.225911493280895	0.5819159717802014	1.6641079	3.2616591	0.0965434205967124	0.7207529505164343
TXNDC2	No major difference	0.0004398756	0.0032681378	0.0	0.0003650967506389193	0.003105590062111801	0.0	1.2120011	2.9526672	0.22592889396788918	0.5819159717802014	1.4150821	21.091902	0.15752852441212767	0.8409412935386421
SNHG32	No major difference	0.01826111	0.037198495	0.026832461	0.026652062796641073	0.023291925465838505	0.0375	1.21197	0.62914413	0.22590125554257626	0.5819159717802014	0.14915323	0.09083493	0.8814695265116226	1.0
MATR3-1	No major difference	0.054910664	0.07999633	0.05382607	0.0708287696239505	0.06055900621118017	0.06250000000000001	1.2118342	0.35381204	0.22592329568812503	0.5819159717802014	1.2162951	0.5278446	0.22423771019991368	0.8409412935386421
RPL8	No major difference	0.020904724	0.03387409	0.01919189	0.028477546549835663	0.027950310559006205	0.021875	1.2117594	0.55970854	0.2259580365912687	0.5819602531162261	1.1680921	0.7873084	0.2431042231375759	0.8409412935386421
CCDC198	No major difference	0.013133197	0.027183585	0.013576482	0.018254837531945962	0.018633540372670804	0.028124999999999997	1.2113292	0.7337961	0.22614418344873402	0.5822241314082184	0.73865277	0.50550497	0.46029984470981444	1.0
BASP1-AS1	No major difference	0.022608427	0.03541173	0.012882753	0.02884264330047458	0.029503105590062105	0.01875	1.2106586	0.54284	0.22637512556131253	0.5826954841474072	1.8803124	1.2339491	0.06036938174652947	0.5753166638537167
NUDT16L1	No major difference	0.0024197893	0.010555656	0.007507256	0.004016064257028112	0.006211180124223602	0.00625	1.210617	1.6327949	0.22645509173520514	0.5828002073057185	0.16552612	0.21488011	0.8685733678966336	1.0
IHH	No major difference	0.0050887805	0.014772085	0.015163969	0.0073019350127783884	0.009316770186335402	0.024999999999999998	1.2100027	1.162686	0.22667357476429936	0.5832216082071423	-0.59954554	-0.49777457	0.5489893700916257	1.0
ENSG00000248791	No major difference	0.0006276761	0.007689349	0.0039775474	0.0014603870025556773	0.003105590062111801	0.00625	1.2096295	2.8897321	0.22685743001106584	0.5835976295128834	0.21955681	0.32245773	0.8262636153565589	1.0
ANKLE1	No major difference	0.0053796666	0.013888534	0.0	0.004381161007667032	0.007763975155279502	0.0	1.2094175	1.24866	0.22688200645418183	0.5836300222019833	2.1768687	22.886263	0.029853418223267033	0.38117508144642315
ALG3	No major difference	0.0079607265	0.018750647	0.012397925	0.010587805768528665	0.010869565217391302	0.01875	1.2092946	0.94952065	0.22693268705877281	0.5836832756204843	0.25741047	0.21367204	0.796922620983603	1.0
CHAC1	No major difference	0.0010984228	0.003853839	0.0	0.001095290251916758	0.004658385093167702	0.0	1.2092506	1.9409566	0.22695065144100107	0.5836832756204843	1.6970927	21.40423	0.09016308239259727	0.7024574245233073
RFC5P1	No major difference	0.00037838225	0.004182395	0.0	0.0007301935012778386	0.003105590062111801	0.0	1.209124	3.1847804	0.22704597469985568	0.5838667622080357	1.3693854	21.299124	0.17135691545214216	0.8409412935386421
ENSG00000291068	No major difference	0.040809624	0.06273865	0.045186695	0.05768528660094934	0.04813664596273294	0.06250000000000001	1.2090219	0.39968875	0.2270078968820391	0.5837996705936597	0.64149064	0.28606215	0.5213882336877502	1.0
BBOX1	No major difference	0.007439706	0.015851649	0.0097258	0.010587805768528665	0.012422360248447202	0.0125	1.2088914	0.9046272	0.22707838827520538	0.5839192814566454	0.55129236	0.49219877	0.5815785263570191	1.0
ENSG00000270504	No major difference	0.0012280517	0.005178392	0.0019224854	0.002190580503833516	0.004658385093167702	0.003125	1.2088678	1.9012568	0.22712160591309064	0.5839995757302755	0.75994015	1.1878818	0.44747701658969075	1.0
MAP10	No major difference	0.0027561428	0.008284864	0.0	0.004016064257028112	0.006211180124223602	0.0	1.2083905	1.4336814	0.2272888207048724	0.5842168709951981	1.9823788	22.317692	0.04786209128579152	0.5075879861379785
LINC01134	No major difference	0.0033643222	0.009101274	0.0148137985	0.005111354508944871	0.007763975155279502	0.01875	1.2083672	1.2352204	0.22729491911902003	0.5842168709951981	-0.69249994	-0.7148167	0.48892320536068823	1.0
PFN1	No major difference	0.029658467	0.046861693	0.026753359	0.03760496531580867	0.03571428571428571	0.0375	1.2082208	0.47592854	0.22731408418450477	0.5842168709951981	1.1198316	0.603036	0.26309458082584203	0.8409412935386421
RIT1	No major difference	0.059436988	0.08342008	0.045088023	0.0741146403797008	0.06366459627329198	0.05312500000000001	1.2071332	0.34136546	0.2277222918778145	0.5851207703058927	1.7429341	0.72408026	0.08169846869583447	0.6815127546684946
DDX12P	No major difference	0.018049132	0.028401388	0.024634423	0.025921869295363238	0.027950310559006205	0.04687500000000001	1.2070808	0.56373745	0.22774989118953953	0.5851207703058927	0.04434064	0.025005376	0.964644529396061	1.0
PRKACA	No major difference	0.1100802	0.14793158	0.102251865	0.12267250821467733	0.10403726708074547	0.10937500000000006	1.2070626	0.26274985	0.227744508870846	0.5851207703058927	1.3304709	0.42661953	0.18375075248971004	0.8409412935386421
ENSG00000269307	No major difference	0.0011894149	0.0045196894	0.005425348	0.0018254837531945967	0.004658385093167702	0.003125	1.2069513	1.8073933	0.22785233481177597	0.5852913282341949	0.0034187362	0.0056971665	0.9972735141101191	1.0
ENSG00000286824	No major difference	0.00044444698	0.005162958	0.0	0.001095290251916758	0.003105590062111801	0.0	1.2068862	3.0175009	0.22791058440765452	0.5854024086761298	1.3844146	21.507761	0.1667118077281834	0.8409412935386421
MAP9-AS1	Fetal-like persistence/reversion	0.016776532	0.027657643	0.0	0.02044541803577947	0.023291925465838505	0.0	1.2068851	0.6234736	0.22782744798674595	0.5852582719870525	3.6712012	24.063269	0.00026146379913552015	0.010827180348895885
DYSF	No major difference	0.06501103	0.093100525	0.060184762	0.07228915662650619	0.06366459627329198	0.05000000000000001	1.2066239	0.34363514	0.22791962028213522	0.5854024086761298	1.459491	0.6485027	0.14483601167663707	0.8409412935386421
NEFH	No major difference	0.0032773	0.011544983	0.0066394797	0.0036509675063891925	0.006211180124223602	0.009375000000000001	1.2065811	1.5714072	0.22799167957445712	0.585463974473577	0.24873525	0.28485432	0.8036218329196096	1.0
ENSG00000237311	No major difference	0.005200524	0.013578926	0.0016624554	0.007667031763417308	0.009316770186335402	0.003125	1.2061288	1.0899731	0.22815672854898902	0.5857951371792411	1.8317621	2.600061	0.06735153606714242	0.6118047199025745
TSSC4	No major difference	0.009665459	0.019595908	0.0062356247	0.010587805768528665	0.013975155279503102	0.009375000000000001	1.2059935	0.8669328	0.22818604091982025	0.5858086256899893	1.4229585	1.4179265	0.15507259687031597	0.8409412935386421
INTS15	No major difference	0.03906177	0.058098983	0.037927344	0.04709748083242062	0.04347826086956523	0.05000000000000001	1.2059699	0.4223613	0.22817370680015955	0.5858078434075374	0.92842615	0.44745815	0.35345997913990934	0.9001565769352216
MPI	No major difference	0.024456104	0.037937943	0.046064507	0.03176341730558593	0.03571428571428571	0.06562500000000002	1.205123	0.4971119	0.22850212741053919	0.586496421263819	-0.92380714	-0.4533759	0.3559394000882935	0.9041090256209817
LINC01055	No major difference	0.0007137767	0.005021829	0.0	0.0003650967506389193	0.003105590062111801	0.0	1.2050902	2.9170132	0.2285823866257109	0.5866715012068551	1.4134488	21.510935	0.1580077102405342	0.8409412935386421
MAGEB3	No major difference	0.0005767778	0.00533708	0.0	0.0007301935012778386	0.003105590062111801	0.0	1.2046213	2.9152308	0.22877569164315242	0.5870438735187183	1.402711	21.55602	0.16118565721515474	0.8409412935386421
TMEM256	No major difference	0.005028981	0.011646461	0.0016246429	0.006571741511500549	0.009316770186335402	0.003125	1.2045718	1.1111498	0.22874246416351665	0.5869895410146458	1.7720923	2.4788642	0.07674219177398926	0.6585359039664721
MEIOSIN	No major difference	0.0033230619	0.010817513	0.0013761973	0.005111354508944871	0.006211180124223602	0.003125	1.2044598	1.3989515	0.22881143733828313	0.5870737289515127	1.5301341	2.4533353	0.12638024415368923	0.8193775752484191
SNHG11	No major difference	0.0057438393	0.012381129	0.029372783	0.00620664476086163	0.009316770186335402	0.0375	1.2042847	1.0806932	0.2288462942677603	0.5871098281843923	-1.6293145	-1.3550034	0.10390686795843891	0.742917191101076
CNGA4	No major difference	0.0019001833	0.005945325	0.007591529	0.004381161007667032	0.006211180124223602	0.00625	1.203767	1.4375657	0.22907932087102162	0.5876062558744805	-0.20091145	-0.2639238	0.8408419098983326	1.0
RETSAT	No major difference	0.02389934	0.040823095	0.06625821	0.03212851405622485	0.029503105590062105	0.08125000000000003	1.2034887	0.5261687	0.22914737844063357	0.5876813412319462	-1.965458	-0.93559813	0.049847094384963944	0.5169194638754204
GKAP1	No major difference	0.07173082	0.09878364	0.081988625	0.08178167214311814	0.0714285714285715	0.10625000000000005	1.2032495	0.31781623	0.22921722344471473	0.5877432786073462	0.2375626	0.08359362	0.8122847936405648	1.0
ENSG00000273240	No major difference	0.00030394975	0.0031075864	0.0	0.0007301935012778386	0.003105590062111801	0.0	1.2028898	3.0730977	0.22944934351953644	0.5881216974953621	1.3749969	21.011192	0.16961133075632454	0.8409412935386421
SERINC3	No major difference	0.12963416	0.17657547	0.14791521	0.15443592552026347	0.1195652173913045	0.15312499999999996	1.2028315	0.23799546	0.2293829062413026	0.5880133056871587	0.3232468	0.08966651	0.7466002915468885	1.0
CCDC38	No major difference	0.0075321984	0.016432442	0.013987179	0.009492515516611906	0.012422360248447202	0.0125	1.2028302	0.91357166	0.229415755440323	0.5880665574498816	0.18770944	0.17515983	0.8511591034234719	1.0
ALG14-AS1	No major difference	0.00080744876	0.004280302	0.0	0.0014603870025556773	0.004658385093167702	0.0	1.2025851	2.2412949	0.22954971981464412	0.5882860885977023	1.5525799	21.436203	0.12101557670983333	0.800164869429207
ENSG00000237445	No major difference	0.0013244918	0.0055866223	0.0	0.002190580503833516	0.004658385093167702	0.0	1.2023423	1.8421587	0.22963894735235993	0.5884250629869167	1.7026861	21.788805	0.08911012551773073	0.7007117671294355
PFKM	No major difference	0.08640356	0.1249491	0.08710003	0.10113179992698097	0.08074534161490692	0.10000000000000005	1.2018211	0.3013721	0.22977831952025207	0.5886241243554569	0.9066633	0.3196327	0.3648601840407316	0.9190007883736189
TUBBP9	No major difference	0.004081067	0.011546285	0.0049692756	0.00584154801022271	0.007763975155279502	0.00625	1.2018062	1.2221473	0.22983002788311577	0.5886946506339139	0.789148	0.91461575	0.43022399078478024	1.0
ENSG00000249852	No major difference	0.0004576288	0.0045429543	0.00062440685	0.0007301935012778386	0.003105590062111801	0.003125	1.2016985	2.959328	0.22990887280726138	0.5888206690239552	1.0601785	2.2765293	0.2894077365018968	0.8409412935386421
ANKRD49	No major difference	0.016113069	0.027528768	0.015303273	0.019350127783862716	0.021739130434782605	0.021875	1.2014849	0.64418703	0.22991550005114192	0.5888206690239552	0.89089864	0.6157916	0.3732265339534957	0.9318799092733456
KRTAP3-1	No major difference	0.00048117095	0.0057761143	0.0	0.001095290251916758	0.003105590062111801	0.0	1.2012837	3.0022795	0.23007468146138416	0.5891044133659228	1.3797839	21.602638	0.1681327852907347	0.8409412935386421
C2CD3	No major difference	0.26519728	0.32751486	0.27638748	0.25702811244979984	0.22049689440993822	0.27187499999999953	1.2011331	0.17356394	0.23002619360347773	0.5890112302083372	0.4723798	0.097113304	0.6367963739571869	1.0
ENSG00000256013	No major difference	0.0012701134	0.0056486125	0.0033847566	0.0018254837531945967	0.004658385093167702	0.009375000000000001	1.2008799	1.9609708	0.23020427878845842	0.5894052559642665	0.26657054	0.3384012	0.789858260578781	1.0
ENSG00000253968	No major difference	0.002062634	0.0057341	0.010156034	0.002190580503833516	0.006211180124223602	0.00625	1.2007271	1.572742	0.23022945785611332	0.5894387329097843	-0.43744197	-0.6155267	0.6619902732365404	1.0
LINC02414	No major difference	0.00012600404	0.004405964	0.0	0.0003650967506389193	0.003105590062111801	0.0	1.2003685	4.5224047	0.23043566908784258	0.5897588170109224	1.256924	21.246456	0.20923754750069942	0.8409412935386421
TMEM145	No major difference	0.0030144826	0.008510649	0.0	0.004381161007667032	0.007763975155279502	0.0	1.2001299	1.2897887	0.2304777912423272	0.589795453385121	2.0996609	22.388931	0.03614780904367998	0.429243112608907
VIM-AS1	No major difference	0.014407755	0.026634604	0.01183214	0.019350127783862716	0.020186335403726705	0.009375000000000001	1.1998398	0.6710409	0.23056550894145525	0.5899269245221976	1.4099383	1.2328455	0.15891200576228673	0.8409412935386421
SPECC1	No major difference	0.099358544	0.13470216	0.17167175	0.10879883169039832	0.09006211180124234	0.15937499999999993	1.1997913	0.28385422	0.2305564872652292	0.5899269245221976	-1.5014529	-0.4668952	0.13375645086043506	0.8409412935386421
SLC25A51	No major difference	0.059444305	0.084604196	0.10160375	0.07228915662650619	0.06521739130434788	0.11875000000000006	1.1996458	0.34112865	0.2306166479287999	0.5900267689837501	-1.3187826	-0.46552345	0.187715088798574	0.8409412935386421
PLD5	No major difference	0.033301983	0.05466872	0.032531377	0.0467323840817817	0.041925465838509327	0.0375	1.1995771	0.44223338	0.23066094698786266	0.590066888631382	1.1876715	0.6422279	0.23530607712773197	0.8409412935386421
RGMA	No major difference	0.06858943	0.11151811	0.11469265	0.0657174151150056	0.05745341614906836	0.10312500000000005	1.1994247	0.37703153	0.2307108650183955	0.5901438021150238	-1.0707142	-0.41037112	0.2846852022827831	0.8409412935386421
SNORA11F	No major difference	0.0015572632	0.0060492298	0.0051400443	0.002190580503833516	0.004658385093167702	0.009375000000000001	1.1993022	1.7853885	0.2308117958594613	0.59027795582208	-0.057047877	-0.0680528	0.9545210679787388	1.0
CEP295	No major difference	0.25265792	0.33416528	0.31062222	0.24936108068638302	0.20186335403726738	0.27187499999999953	1.1992233	0.18502392	0.2307764018376674	0.5902327758871821	-0.28292936	-0.06115748	0.77731406908509	1.0
ENSG00000286677	No major difference	0.0028746678	0.00875566	0.0016395593	0.005111354508944871	0.007763975155279502	0.003125	1.1991708	1.3055445	0.2308580324322834	0.5903341978254221	1.4097328	2.061611	0.15896769235507738	0.8409412935386421
CAPN14	No major difference	0.011730187	0.022323808	0.0034783701	0.01533406352683462	0.018633540372670804	0.00625	1.1991612	0.736108	0.23082729256795861	0.5902865879049756	2.2918594	2.2972093	0.022153452641543614	0.31188164592838297
ENSG00000255478	No major difference	0.0006530914	0.0058438824	0.013186546	0.001095290251916758	0.003105590062111801	0.015625	1.1988527	2.8148263	0.23101030172016648	0.590599520850938	-1.0814264	-1.4138132	0.280031044930138	0.8409412935386421
SERPINB2	No major difference	0.0012002176	0.0047268905	0.0	0.0014603870025556773	0.004658385093167702	0.0	1.1986784	1.8934247	0.2310505225695536	0.5906713396027152	1.6848897	21.610159	0.09249510739087688	0.7089255223469437
TMEM50B	No major difference	0.13721256	0.18756959	0.18900616	0.16064257028112514	0.12267080745341631	0.1968749999999998	1.197969	0.23604986	0.23126978881076596	0.591076738506701	-0.58009654	-0.15640198	0.5620410302480356	1.0
GFOD1	No major difference	0.13721463	0.19045736	0.24438332	0.11975173420956596	0.10093167701863366	0.1656249999999999	1.1977329	0.26559544	0.23135691252808777	0.5912663605077988	-1.3513561	-0.4120986	0.17709308878005586	0.8409412935386421
ENSG00000291149	No major difference	0.034662127	0.053787682	0.042240694	0.036874771814530825	0.037267080745341616	0.05000000000000001	1.1975104	0.47408673	0.23145195340866798	0.5914181565271966	0.12076998	0.059167687	0.9039044507942178	1.0
ENSG00000288978	No major difference	0.00011618036	0.0028068624	0.0	0.0003650967506389193	0.003105590062111801	0.0	1.1974599	4.210037	0.23156444176358584	0.5916064409146795	1.2688972	20.83225	0.20493688316140068	0.8409412935386421
HPD	No major difference	0.005316517	0.012607108	0.0015891178	0.006571741511500549	0.009316770186335402	0.003125	1.1974357	1.075953	0.23151329243980776	0.5915128182179307	1.8437911	2.5970397	0.06557496962340233	0.6023853093140907
LY75	No major difference	0.038242586	0.054333307	0.12387814	0.044906900328587095	0.045031055900621134	0.1375	1.1974261	0.412586	0.2314766393671698	0.5914502011596849	-2.9056494	-1.1915541	0.0038321382709364323	0.09042754384036994
LINC03038	No major difference	0.0004856434	0.0048943204	0.0021964505	0.0007301935012778386	0.003105590062111801	0.003125	1.1973692	3.004396	0.23158912802777745	0.5916134583589523	0.4530526	0.78780514	0.6506145908510557	1.0
ENSG00000238009	No major difference	0.0023231336	0.007240621	0.0	0.004016064257028112	0.006211180124223602	0.0	1.1971791	1.4489391	0.23163017395201185	0.5916252077580548	1.9461327	22.163607	0.05207407038071073	0.5297748409899968
RNF175	No major difference	0.011561782	0.023369892	0.0043316283	0.012413289521723263	0.015527950310559003	0.00625	1.1971413	0.7985676	0.23161687224790406	0.5916252077580548	1.9920431	2.0506127	0.04666646874153335	0.5015522736355137
ENSG00000237993	No major difference	0.0002466523	0.0028233528	0.0	0.001095290251916758	0.003105590062111801	0.0	1.196962	3.1398132	0.2317554138936779	0.5918830053384899	1.3557583	20.899063	0.17565204292891506	0.8409412935386421
CRX	No major difference	0.003677521	0.010718798	0.0	0.0054764512595837905	0.007763975155279502	0.0	1.1968861	1.2494683	0.2317431589577373	0.5918827479374779	2.1307104	22.624075	0.033491829901425754	0.40917840756137264
ENSG00000287933	No major difference	0.0013851672	0.007161047	0.0025442704	0.002555677254472435	0.004658385093167702	0.003125	1.1968837	1.9391235	0.2317685122661864	0.5918854166625803	0.7282562	1.1562439	0.4666343349404364	1.0
CD300LB	No major difference	0.00067414535	0.00572001	0.00900524	0.0007301935012778386	0.003105590062111801	0.009375000000000001	1.1965643	2.8549771	0.2318975121901654	0.5920919797094333	-0.5507796	-0.8177206	0.5820061641732686	1.0
PPM1B	No major difference	0.2290972	0.2879777	0.23727643	0.23585250091274293	0.2065217391304351	0.24374999999999963	1.1965383	0.18129355	0.23181313997555447	0.5919683424504222	0.53689206	0.11575223	0.5915043536297555	1.0
BMF	No major difference	0.0144112855	0.025517583	0.03469446	0.019715224534501634	0.021739130434782605	0.031249999999999997	1.1964084	0.64548934	0.23189536712337838	0.5920919797094333	-0.6878906	-0.46488118	0.4918056745150964	1.0
CYP27B1	No major difference	0.0017885757	0.008918382	0.0019908214	0.0036509675063891925	0.004658385093167702	0.00625	1.1964031	1.7731016	0.2319579510621375	0.592170570356205	1.023922	1.5130334	0.3061663776900043	0.8409412935386421
SAP30	No major difference	0.019593958	0.03760531	0.03411145	0.025191675794085402	0.023291925465838505	0.028124999999999997	1.1959947	0.6234805	0.2320638820033941	0.5923342628256897	0.28330937	0.20396529	0.7770263018782129	1.0
H2AZ1	No major difference	0.0070442185	0.015229974	0.0073849657	0.009857612267250826	0.012422360248447202	0.015625	1.195788	0.9217258	0.23215084887959048	0.5924579204872811	0.7879332	0.69427574	0.4309329884568509	1.0
GCNT1	Fetal-like persistence/reversion	0.15846664	0.21495903	0.36721104	0.1807228915662658	0.13664596273291943	0.27187499999999953	1.1955476	0.22099085	0.2322128379387642	0.5925702798475734	-3.4176552	-0.8462617	0.0006792871559288993	0.023679259784842907
CYP2U1-AS1	No major difference	0.016157338	0.02892548	0.03537311	0.021175611537057305	0.021739130434782605	0.04687500000000001	1.1954535	0.62764966	0.23226971958334314	0.5926370535612304	-0.7698839	-0.46667275	0.441659247388434	1.0
NAA10	No major difference	0.010017683	0.021671074	0.017276995	0.01423877327491786	0.013975155279503102	0.031249999999999997	1.1952405	0.82564217	0.23236854912549434	0.5928581550433973	-0.08161022	-0.058546994	0.9349764031352933	1.0
VSIR	No major difference	0.039856177	0.06546237	0.0902191	0.053304125593282285	0.045031055900621134	0.09375000000000004	1.1942847	0.42338124	0.2327223186472078	0.5935741619170233	-1.5467329	-0.66278255	0.12246323103430458	0.8054686561664831
HIVEP2-DT	No major difference	0.017035607	0.029793706	0.018319981	0.02190580503833514	0.023291925465838505	0.01875	1.1942102	0.62169707	0.23275125104769329	0.5935781138162011	0.7518279	0.5207849	0.45236946268205636	1.0
ENSG00000261578	No major difference	0.0036196876	0.009725597	0.006016055	0.004746257758305951	0.007763975155279502	0.00625	1.194179	1.2435819	0.2327907780592551	0.5936244074948738	0.45855698	0.5368953	0.6466732707570666	1.0
ILF3-DT	No major difference	0.0028724372	0.0336877	0.01175019	0.004381161007667032	0.006211180124223602	0.0125	1.1941564	1.951015	0.23284261767016212	0.5937255102786446	0.13415594	0.16723719	0.893308491895913	1.0
GNAZ	No major difference	0.004733941	0.012421882	0.0034395647	0.00584154801022271	0.009316770186335402	0.009375000000000001	1.1938633	1.1520598	0.23291330755546374	0.5938283639190686	1.2036759	1.3395174	0.2290282022655506	0.8409412935386421
CARD10	No major difference	0.021366315	0.03818899	0.056241505	0.029572836801752416	0.026397515527950305	0.06250000000000001	1.1937269	0.5608183	0.23294731879093428	0.5938370167241227	-1.1603776	-0.6472272	0.24637614270078895	0.8409412935386421
IMMT	No major difference	0.21726832	0.27478015	0.28259456	0.22270901788974176	0.18944099378882015	0.2593749999999996	1.1937155	0.18819524	0.23291705080558672	0.5938283639190686	-0.67170954	-0.14996561	0.5020030415957942	1.0
ENSG00000262831	No major difference	0.000531297	0.0041069365	0.0015780836	0.0007301935012778386	0.003105590062111801	0.003125	1.1935188	2.7833617	0.233085119779144	0.594079367354084	0.59509856	1.0344795	0.5519175816538675	1.0
ENSG00000267439	No major difference	0.0015802316	0.006412631	0.0	0.002190580503833516	0.004658385093167702	0.0	1.1934625	1.8212416	0.23308980230280715	0.594079367354084	1.7043535	21.92354	0.08879817780778544	0.7000190875065119
TEX26-AS1	No major difference	0.0035141928	0.008894598	0.0052532945	0.004746257758305951	0.007763975155279502	0.009375000000000001	1.1934416	1.1944855	0.23307536549155092	0.594079367354084	0.5055943	0.5498196	0.6132678803779468	1.0
ASB5	No major difference	0.0030763191	0.010502217	0.011321597	0.005111354508944871	0.006211180124223602	0.0125	1.1932318	1.4111222	0.2331787272040556	0.5942333569385864	-0.3261779	-0.35587448	0.7443918742847804	1.0
PIWIL3	No major difference	0.0061856024	0.016808735	0.0018902163	0.009127418765972986	0.009316770186335402	0.003125	1.1931821	1.0618713	0.23318821001060386	0.5942333569385864	1.8608475	2.6547344	0.06312962762886834	0.5907545361780612
DTD1-AS1	No major difference	0.0026334182	0.0075906836	0.009741953	0.004381161007667032	0.007763975155279502	0.0125	1.1930634	1.3144814	0.23323310348336032	0.5942855626534471	-0.40090406	-0.44423148	0.6886363688675154	1.0
GSR	No major difference	0.07875002	0.10453054	0.13988693	0.09894121942314744	0.08385093167701872	0.13437500000000002	1.1929958	0.2875075	0.23320386344465638	0.5942421507000092	-1.3327297	-0.44223306	0.18314625967087278	0.8409412935386421
GUSBP14	No major difference	0.00040862715	0.0031985254	0.008436318	0.0007301935012778386	0.003105590062111801	0.009375000000000001	1.192978	2.7662566	0.23329931734532142	0.5943920768066581	-0.9754746	-1.4338909	0.3298500074038493	0.8603661307205491
CD27	No major difference	0.0016775654	0.0068912692	0.0023465364	0.002920774005111354	0.004658385093167702	0.003125	1.1926507	1.761699	0.2334120996447102	0.594610254468911	0.8202579	1.268997	0.41227236773672205	0.9902752177193889
DHTKD1	No major difference	0.12292573	0.16119468	0.13017555	0.13837166849215093	0.1149068322981368	0.12500000000000006	1.1926016	0.24356556	0.23335686181805648	0.5945075834065244	0.82467216	0.24919455	0.4098302118220346	0.9867541413466061
ENTPD5	No major difference	0.11455884	0.1509866	0.1785243	0.12267250821467733	0.10559006211180137	0.20624999999999977	1.191714	0.2570478	0.23370378123164412	0.595204578129732	-1.7447268	-0.46964356	0.0814986924877712	0.6808035946152159
FGA	No major difference	0.0010696835	0.0038484249	0.0024688917	0.002190580503833516	0.004658385093167702	0.003125	1.1913338	1.7820207	0.23391642010311295	0.595652678633204	0.4017726	0.6216735	0.6879612611332486	1.0
SMPDL3B	No major difference	0.0049182163	0.011057304	0.0051343245	0.0073019350127783884	0.009316770186335402	0.009375000000000001	1.1912154	1.040483	0.2339417956628663	0.5956720307661348	0.86037225	0.91228926	0.38980631124040577	0.9573727932613113
ENSG00000286262	No major difference	0.0028006495	0.008451484	0.0023025349	0.004016064257028112	0.006211180124223602	0.00625	1.191205	1.395967	0.23396233494831165	0.5956720307661348	1.1088372	1.4532729	0.26779236305490517	0.8409412935386421
ADGRG3	No major difference	0.00445158	0.011036122	0.009996916	0.004381161007667032	0.007763975155279502	0.009375000000000001	1.1911758	1.2234427	0.23395689133452097	0.5956720307661348	0.14366536	0.1696652	0.8858080406566629	1.0
CYP2D6	No major difference	0.0025757262	0.009171165	0.0010634678	0.005111354508944871	0.006211180124223602	0.003125	1.1903917	1.4220138	0.23429773640855017	0.5964053717852478	1.5359883	2.5810068	0.12495273027672396	0.8139309870272744
ENSG00000263369	No major difference	0.00028165313	0.004275127	0.0032868788	0.0007301935012778386	0.003105590062111801	0.003125	1.1903094	3.4287114	0.2343570830593275	0.596525257726486	0.09696454	0.17349663	0.9227802506171656	1.0
DDX3P3	No major difference	0.00028445403	0.0040566423	0.0	0.0003650967506389193	0.003105590062111801	0.0	1.1900449	3.5371716	0.23445695781349357	0.5966547309574368	1.3106465	21.219687	0.19044513776384617	0.8409412935386421
MFAP5	No major difference	0.0030308291	0.008838145	0.0552043	0.004746257758305951	0.007763975155279502	0.015625	1.1898092	1.3061256	0.2345095206173998	0.5967573096632772	-1.4073465	-1.8751849	0.16017503133057967	0.8409412935386421
ENSG00000261367	No major difference	0.0005249069	0.0049883667	0.008048938	0.0007301935012778386	0.003105590062111801	0.003125	1.1896799	2.9777534	0.234594476787189	0.5968549731354672	-0.24057414	-0.45905414	0.8099832488302886	1.0
ENSG00000258342	No major difference	0.014094197	0.024898458	0.01146568	0.015699160277473537	0.018633540372670804	0.01875	1.1896482	0.6876102	0.23453722697611898	0.596796628659371	1.1085049	0.8172146	0.26792735257659456	0.8409412935386421
RIPK1	No major difference	0.21920581	0.27391565	0.33978745	0.2267250821467699	0.18633540372670834	0.3093749999999994	1.1894886	0.18634747	0.2345739446639389	0.5968549731354672	-2.086028	-0.44215453	0.03738014945553014	0.43842449859956817
EVA1A	No major difference	0.23322932	0.29119053	0.34572747	0.20335889010587893	0.18012422360248473	0.2499999999999996	1.1892877	0.19396512	0.23464837246477407	0.5969234938248743	-1.5000548	-0.3442526	0.1341145495381447	0.8409412935386421
CORT	No major difference	0.0022453077	0.0096129365	0.0010730535	0.002555677254472435	0.004658385093167702	0.003125	1.1892457	1.7616678	0.23474636596701018	0.5970792087047666	1.3547373	2.4924073	0.17590575949441045	0.8409412935386421
SBNO1	No major difference	0.34533852	0.44283897	0.35169947	0.32968236582693966	0.2624223602484474	0.3437499999999993	1.1888673	0.15615945	0.23482295642020795	0.5972428229880027	0.639576	0.11825422	0.5226402103040774	1.0
TEC	No major difference	0.02871002	0.04422515	0.027363693	0.0346841913106973	0.032608695652173905	0.040625	1.1887666	0.4832584	0.23487590483544793	0.5973462927552038	0.93686134	0.51153904	0.34909544512003243	0.8928702723978644
ZNF584-DT	No major difference	0.009421137	0.021110574	0.0045297355	0.012778386272362182	0.015527950310559003	0.009375000000000001	1.187695	0.84264576	0.2353267209704085	0.5982116541116539	1.7281685	1.7050226	0.08430107985535079	0.6915259120672285
MRPL34	No major difference	0.030531524	0.050498985	0.043455966	0.03577948156261406	0.032608695652173905	0.05312500000000001	1.1875473	0.49452356	0.2353627201207682	0.598271935715689	-0.13127239	-0.06646888	0.8955950789599865	1.0
BHLHE22-AS1	No major difference	0.00049800874	0.004983146	0.0040064105	0.0007301935012778386	0.003105590062111801	0.003125	1.1874796	2.9345856	0.23546305627934005	0.598402041263506	0.0961856	0.16906455	0.9233997208792551	1.0
CLDN15	No major difference	0.036825597	0.05343727	0.02602403	0.04308141657539249	0.04347826086956523	0.031249999999999997	1.1874574	0.42285305	0.2353825440609686	0.5982910971700531	1.7426425	0.94187635	0.08174585647303585	0.6817708029669293
NETO2	No major difference	0.016452456	0.02823979	0.027217178	0.02044541803577947	0.020186335403726705	0.034374999999999996	1.1873069	0.639961	0.23545901023969423	0.598402041263506	-0.04961201	-0.033334933	0.9604460228048004	1.0
CEP19	No major difference	0.0031714938	0.0073614414	0.0011211768	0.004381161007667032	0.007763975155279502	0.003125	1.1867906	1.1860855	0.2356760123461981	0.5987870010557288	1.6683234	2.4265625	0.0956274735669472	0.7185602801381132
IKBKGP1	No major difference	0.0002742792	0.0023709596	0.0008852064	0.0007301935012778386	0.003105590062111801	0.003125	1.1866639	2.91155	0.23578342552402745	0.5989526983890581	0.64717317	1.1570404	0.5176763334384908	1.0
HSD11B2	No major difference	0.004504237	0.011368439	0.023912145	0.005111354508944871	0.007763975155279502	0.01875	1.1866602	1.1914973	0.23573717787880016	0.5988799148803698	-1.0839926	-1.0869832	0.27891392125169623	0.8409412935386421
URAD	No major difference	0.0021668025	0.007888004	0.005723091	0.0036509675063891925	0.006211180124223602	0.009375000000000001	1.1864204	1.5688729	0.23585576030586086	0.5990119780880273	0.081979245	0.094329774	0.9346824194312018	1.0
RBM5	No major difference	0.90685624	1.0803452	0.93972844	0.6217597663380545	0.531055900621114	0.596875	1.186291	0.10369254	0.23583229839714903	0.5989965716030023	0.4542638	0.057672944	0.6497749112929246	1.0
ENSG00000273139	No major difference	0.0005736027	0.0061062267	0.0	0.0014603870025556773	0.003105590062111801	0.0	1.1859549	2.7927716	0.2360689945557882	0.5994414379433608	1.3936353	21.665787	0.1639092727592808	0.8409412935386421
PRPF31-AS1	No major difference	0.0016714468	0.0062814006	0.0014833276	0.0018254837531945967	0.004658385093167702	0.003125	1.1856263	1.8181295	0.23616226087239572	0.5995219611095203	1.0384787	1.6908069	0.299323345864499	0.8409412935386421
ENSG00000272153	No major difference	0.00048449184	0.0036949043	0.0	0.0007301935012778386	0.003105590062111801	0.0	1.1855766	2.741655	0.23620704303523346	0.5995235976232023	1.4110972	21.213371	0.15869959747825554	0.8409412935386421
EGLN2	No major difference	0.04570057	0.06733553	0.068222314	0.05768528660094934	0.05124223602484475	0.07812500000000003	1.1855547	0.3832722	0.2361385798901468	0.5995219611095203	-0.39789194	-0.16827887	0.6908366329927702	1.0
TRIR	No major difference	0.0391276	0.060118098	0.058804117	0.05366922234392121	0.04347826086956523	0.06250000000000001	1.1849389	0.41227502	0.2363894420686256	0.5995235976232023	-0.21297152	-0.09787092	0.8314130928552668	1.0
ENSG00000229261	No major difference	0.004012326	0.009127194	0.0	0.004016064257028112	0.007763975155279502	0.0	1.1843566	1.2445734	0.23663477201821642	0.5995235976232023	2.1514273	22.484348	0.03181428812307561	0.3965342943899858
ENSG00000258842	No major difference	0.00030018232	0.0030248403	0.0035380695	0.0003650967506389193	0.003105590062111801	0.003125	1.1842635	3.2179081	0.23672877694221717	0.5995235976232023	-0.11721774	-0.21664307	0.9067276244286904	1.0
MAP3K14-AS1	No major difference	0.0060187294	0.014535608	0.018395696	0.009127418765972986	0.010869565217391302	0.01875	1.1840612	0.97630364	0.23676946892659173	0.5995235976232023	-0.38995653	-0.3685803	0.6967106182926143	1.0
PDE1B	No major difference	0.019782834	0.03403925	0.033084072	0.025191675794085402	0.024844720496894405	0.0375	1.18378	0.5773786	0.23685392171704442	0.5995235976232023	-0.19706367	-0.11910242	0.8438362259619641	1.0
ENSG00000229774	No major difference	0.0013616595	0.0046442878	0.0007530121	0.0018254837531945967	0.004658385093167702	0.003125	1.1837409	1.7686522	0.23690140025683784	0.5995235976232023	1.2852758	2.25498	0.1990698658687794	0.8409412935386421
CDK17	No major difference	0.60238457	0.7277039	0.6227129	0.47207009857610815	0.3959627329192527	0.428124999999999	1.183527	0.12354113	0.23692296489880685	0.5995235976232023	0.8963623	0.14094438	0.37036743334645716	0.9274040142485485
R3HDML-AS1	No major difference	0.009244363	0.021614298	0.024831625	0.013143483023001102	0.012422360248447202	0.0375	1.1835252	0.86071515	0.23697981656258413	0.5995235976232023	-0.80697113	-0.5738145	0.41996269667295183	1.0
CARD14	No major difference	0.00972516	0.019079072	0.0106363	0.013873676524278941	0.015527950310559003	0.015625	1.1834693	0.7714064	0.23698668362806424	0.5995235976232023	0.7912509	0.66232586	0.42901323434394323	1.0
CDCA2	No major difference	0.01648648	0.027511416	0.031507857	0.021175611537057305	0.023291925465838505	0.05312500000000001	1.1831199	0.598349	0.2371103082145309	0.5995235976232023	-0.88146394	-0.47499856	0.378369614395902	0.939970289256183
TDP2	No major difference	0.08708254	0.12096753	0.12485555	0.10441767068273126	0.08850931677018643	0.1375	1.1830556	0.28175485	0.23712299436108492	0.5995235976232023	-0.6583494	-0.20898336	0.5105392019994286	1.0
LINC01581	No major difference	0.0025378084	0.0071244454	0.0059087733	0.0032858707557502733	0.006211180124223602	0.009375000000000001	1.1827718	1.3846824	0.23727945313720833	0.5995235976232023	0.053417776	0.059742372	0.957412725300543	1.0
TMEM126A	No major difference	0.012517941	0.02545828	0.019718029	0.016064257028112455	0.018633540372670804	0.021875	1.1826996	0.73017377	0.23729311762177882	0.5995235976232023	0.14169532	0.104938276	0.8873584766725982	1.0
ENSG00000244510	No major difference	0.00078410265	0.005876874	0.0	0.0007301935012778386	0.003105590062111801	0.0	1.1824677	2.709206	0.23743445999461824	0.5995235976232023	1.4151579	21.655527	0.1575063277281907	0.8409412935386421
UOX	No major difference	0.002533557	0.006285744	0.0	0.0032858707557502733	0.007763975155279502	0.0	1.1818471	1.2909755	0.23763310003751165	0.5995235976232023	2.0910385	22.078218	0.036916552973802974	0.43582116284078964
GJD3	No major difference	0.0015639646	0.006792455	0.0	0.002920774005111354	0.004658385093167702	0.0	1.1816823	1.7677103	0.237738852017458	0.5995235976232023	1.7039384	21.977835	0.0888757521921606	0.700395206792509
LINC01366	No major difference	0.0024006204	0.011671524	0.0032117162	0.004016064257028112	0.006211180124223602	0.003125	1.1816392	1.6548672	0.23775911598041652	0.5995235976232023	0.89719105	1.3811505	0.36984174833875827	0.9265641249408814
HNF1B	No major difference	0.017704684	0.032224312	0.0381544	0.025191675794085402	0.023291925465838505	0.06250000000000001	1.1809155	0.6013232	0.2379961746659232	0.5995235976232023	-1.0996739	-0.58433235	0.27185821174571323	0.8409412935386421
ENSG00000286211	No major difference	0.0020345093	0.0070945183	0.0057977745	0.004016064257028112	0.006211180124223602	0.003125	1.1808947	1.5184999	0.2380423483088185	0.5995235976232023	0.29605654	0.45248145	0.7672797902079498	1.0
ENSG00000174171	No major difference	0.0007748055	0.0064509707	0.00076490035	0.0007301935012778386	0.003105590062111801	0.003125	1.1807522	2.7271593	0.23811836231370678	0.5995235976232023	1.0883585	2.3436842	0.27679261267682426	0.8409412935386421
RN7SKP191	No major difference	0.00017932062	0.0022424676	0.0	0.0003650967506389193	0.003105590062111801	0.0	1.1806878	3.470721	0.23815145809069607	0.5995235976232023	1.3068376	20.625217	0.1917350527135767	0.8409412935386421
C19orf18	No major difference	0.031213691	0.04873448	0.07339877	0.03906535231836435	0.03571428571428571	0.07500000000000002	1.1802261	0.46245688	0.23825424126779646	0.5995235976232023	-1.5657892	-0.73699206	0.11796097161451835	0.7904862248085612
CT75-1	No major difference	0.0022681348	0.008801586	0.011719414	0.002555677254472435	0.004658385093167702	0.00625	1.1802028	1.7526559	0.23831463082558102	0.5995235976232023	-0.20458592	-0.29735997	0.837969746918519	1.0
CD207	No major difference	0.0008404596	0.0067650303	0.0017738044	0.0007301935012778386	0.003105590062111801	0.003125	1.1800506	2.7315745	0.2383955232647145	0.5995235976232023	0.7458091	1.3456417	0.45597262119966475	1.0
ENSG00000279320	No major difference	0.0029427137	0.011489393	0.0	0.004381161007667032	0.006211180124223602	0.0	1.1798568	1.4815309	0.23845904489921052	0.5995235976232023	1.8785646	22.542881	0.06075617734549975	0.5774208283316056
HAS1	No major difference	0.0024653627	0.0071132756	0.0	0.0032858707557502733	0.006211180124223602	0.0	1.1794919	1.4400835	0.23858195204477486	0.5995235976232023	1.9362485	22.142357	0.053275161117751844	0.5358182883809259
SLC25A16	No major difference	0.12744567	0.1748212	0.1960989	0.14092734574662338	0.11180124223602499	0.1999999999999998	1.1794727	0.24537446	0.23854453342453966	0.5995235976232023	-1.265824	-0.34793207	0.20602760887726612	0.8409412935386421
GRIK5	No major difference	0.053666413	0.07775445	0.06399265	0.056224899598393656	0.05124223602484475	0.05937500000000002	1.1794426	0.37691444	0.2385572790147512	0.5995235976232023	0.36741537	0.16351649	0.713417701527713	1.0
MRPS11	No major difference	0.045488097	0.064839385	0.04675384	0.058780576852866105	0.05279503105590065	0.07187500000000002	1.1794406	0.36856854	0.23855895417573036	0.5995235976232023	0.65990806	0.2760255	0.5095015880588036	1.0
TRIM31	No major difference	0.006119138	0.015509042	0.0071063116	0.006936838262139469	0.009316770186335402	0.003125	1.1791525	1.0700675	0.23871419196245708	0.5995235976232023	0.9555551	1.239653	0.3395667202905228	0.8757663459754199
ENSG00000286427	No major difference	0.0016995545	0.007712878	0.007285473	0.0036509675063891925	0.004658385093167702	0.00625	1.1787373	1.7447433	0.23891249456366023	0.5995235976232023	-0.08050215	-0.10763538	0.9358612566224558	1.0
ENSG00000281883	No major difference	0.017393619	0.028505325	0.030169535	0.017889740781307045	0.020186335403726705	0.028124999999999997	1.1781697	0.65006655	0.23907018913821776	0.5995235976232023	-0.077204905	-0.055120185	0.9384848276838058	1.0
CIB3	No major difference	0.0011420308	0.0053576846	0.006253128	0.002555677254472435	0.004658385093167702	0.003125	1.1780473	1.9099226	0.239186626068892	0.5995235976232023	-0.006528578	-0.011084805	0.9947933084688667	1.0
LINC02757	No major difference	0.0031086288	0.010715854	0.0024292103	0.005111354508944871	0.006211180124223602	0.00625	1.177972	1.3990862	0.23920489390417285	0.5995235976232023	1.1673179	1.578499	0.24339975706802736	0.8409412935386421
GATD1	No major difference	0.06833365	0.10053665	0.097696744	0.07995618838992354	0.06677018633540378	0.10625000000000005	1.1778363	0.33044383	0.23920208289155293	0.5995235976232023	-0.24199897	-0.09141358	0.8088532469281333	1.0
DUSP8P5	No major difference	0.008059432	0.016945755	0.0053002276	0.008397225264695147	0.012422360248447202	0.00625	1.1777612	0.9068038	0.23925297631118875	0.5995235976232023	1.3480072	1.4283277	0.1779736359758232	0.8409412935386421
ENSG00000289159	No major difference	0.0017509132	0.0067008524	0.009645341	0.0014603870025556773	0.004658385093167702	0.00625	1.177563	1.8771523	0.239359521710535	0.5995235976232023	-0.27739942	-0.4163555	0.7815803127585554	1.0
LINC00308	No major difference	0.00049404165	0.0050708875	0.0	0.0003650967506389193	0.003105590062111801	0.0	1.177384	3.1914098	0.23945981781613013	0.5995235976232023	1.3364315	21.44485	0.1818809898957791	0.8409412935386421
PTGES3P1	No major difference	0.003311783	0.008906192	0.0032015988	0.004016064257028112	0.007763975155279502	0.00625	1.1773517	1.2863617	0.2394299258597949	0.5995235976232023	0.9186582	1.1092134	0.3585048799862458	0.9078295796146949
ENSG00000268870	No major difference	0.012626965	0.026354736	0.03594652	0.015699160277473537	0.017080745341614904	0.04687500000000001	1.1772876	0.75433224	0.23944732294790863	0.5995235976232023	-1.2458891	-0.7957965	0.21327512171404983	0.8409412935386421
ATP6V0B	No major difference	0.015375895	0.027990896	0.019088537	0.01861993428258488	0.018633540372670804	0.028124999999999997	1.1771849	0.66640586	0.23947715344215242	0.5995235976232023	0.4926466	0.3489727	0.6223947810515079	1.0
GARIN4	No major difference	0.00077144854	0.0068144454	0.0	0.001095290251916758	0.003105590062111801	0.0	1.1768281	2.635251	0.23968462946044933	0.5995235976232023	1.415307	21.784836	0.15746261513599388	0.8409412935386421
AKNA	No major difference	0.22831322	0.3018931	0.29129755	0.22380430814165853	0.17701863354037292	0.26562499999999956	1.176654	0.19371171	0.23966432385445574	0.5995235976232023	-0.56663424	-0.12784702	0.5711434263197492	1.0
TFIP11	No major difference	0.030290931	0.04619922	0.048146904	0.04271631982475357	0.04037267080745342	0.06250000000000001	1.1764259	0.43301117	0.23976747672092433	0.5995235976232023	-0.43414292	-0.2044712	0.664325441993874	1.0
DNAJC9-AS1	No major difference	0.0025968836	0.008280261	0.0	0.0032858707557502733	0.006211180124223602	0.0	1.1763206	1.4716307	0.2398533142913669	0.5995235976232023	1.8973438	22.263626	0.05823032873451148	0.5636455075955555
NANP	No major difference	0.0079523865	0.017678682	0.021516165	0.012048192771084343	0.012422360248447202	0.021875	1.1761327	0.8661106	0.23991564349562775	0.5995235976232023	-0.5357313	-0.43724754	0.5923378727777435	1.0
FAM86B1	No major difference	0.0005594654	0.004761658	0.0026128413	0.0014603870025556773	0.003105590062111801	0.00625	1.1760898	2.6158803	0.23998254411578995	0.5995235976232023	0.27754974	0.4086223	0.7814179861069936	1.0
ENSG00000286682	No major difference	0.0004301804	0.0030395063	0.0040033627	0.0007301935012778386	0.003105590062111801	0.00625	1.1760794	2.6610467	0.23997667142907406	0.5995235976232023	-0.35263547	-0.5307817	0.7244825351921867	1.0
PWWP2B	No major difference	0.027181124	0.046298992	0.016577471	0.039795545819642196	0.032608695652173905	0.021875	1.176044	0.4904564	0.239934618667507	0.5995235976232023	1.9781096	1.260068	0.04820412250088641	0.5090201610227366
ENSG00000267287	No major difference	0.0042856755	0.012680023	0.020520454	0.006571741511500549	0.007763975155279502	0.015625	1.175972	1.183325	0.23999607513583596	0.5995235976232023	-0.80762494	-0.813926	0.41966711878051666	1.0
MSI1	No major difference	0.043181237	0.06490274	0.036312196	0.04819277108433739	0.04658385093167704	0.05312500000000001	1.175955	0.40375996	0.23995152358961414	0.5995235976232023	1.2422061	0.5823756	0.21448988719240852	0.8409412935386421
ENSG00000274235	No major difference	0.00024372278	0.0018354584	0.001788269	0.0003650967506389193	0.003105590062111801	0.003125	1.175809	2.9310312	0.24007945388261204	0.5995235976232023	0.005074978	0.009050411	0.9959523079782713	1.0
ENSG00000279168	No major difference	0.0022679584	0.0062207794	0.00255676	0.002920774005111354	0.006211180124223602	0.003125	1.1757863	1.4558202	0.24005171400550193	0.5995235976232023	0.8098179	1.1667091	0.41825294211658404	0.9985822314650885
KCNK16	No major difference	0.0007986804	0.00552934	0.0	0.0003650967506389193	0.003105590062111801	0.0	1.1757171	2.8783052	0.24011382147738833	0.5995235976232023	1.385075	21.569742	0.16650986865158196	0.8409412935386421
ENSG00000291186	No major difference	0.0035996463	0.008948924	0.009104676	0.004746257758305951	0.007763975155279502	0.00625	1.1756176	1.2019954	0.24011927063200497	0.5995235976232023	0.14458969	0.1861997	0.885083135097674	1.0
TMEM60	No major difference	0.0040122513	0.010504421	0.011141849	0.00584154801022271	0.007763975155279502	0.0125	1.1754699	1.1613307	0.2401870081316288	0.5995235976232023	-0.24245806	-0.24657005	0.8085003449164037	1.0
SSBP3P1	No major difference	0.00032363232	0.0026033928	0.0	0.0007301935012778386	0.003105590062111801	0.0	1.1754467	2.8350675	0.2402330973444814	0.5995235976232023	1.3817512	20.830908	0.16752799217948733	0.8409412935386421
ENSG00000285751	No major difference	0.06436325	0.08191646	0.06927711	0.04563709382986494	0.05124223602484475	0.05937500000000002	1.1753376	0.38258353	0.24017387514700386	0.5995235976232023	0.35357448	0.1584831	0.7237630652246592	1.0
ENSG00000259316	No major difference	0.008688435	0.018859938	0.0055462765	0.012778386272362182	0.012422360248447202	0.015625	1.1752908	0.8422506	0.2402502073685514	0.5995235976232023	1.4313352	1.2964003	0.15267153051262033	0.8409412935386421
CFAP74	No major difference	0.0072682085	0.017121406	0.014850831	0.008762322015334067	0.010869565217391302	0.01875	1.1752812	0.9776458	0.24025349587844613	0.5995235976232023	-0.10581723	-0.09216973	0.9157556319407586	1.0
CYB5R1	No major difference	0.010138845	0.01839129	0.012509396	0.0149689667761957	0.017080745341614904	0.01875	1.1745459	0.7106921	0.2405313200309347	0.5995235976232023	0.53597456	0.41120917	0.5921236280821712	1.0
C12orf40	No major difference	0.03356052	0.051123008	0.05165004	0.047827674333698465	0.041925465838509327	0.040625	1.1743803	0.41646516	0.24058711478125605	0.5995235976232023	0.056139015	0.029040918	0.9552489672458218	1.0
ERCC1	Fetal-like persistence/reversion	0.2877148	0.35884202	0.61264724	0.26213946695874435	0.2127329192546587	0.3687499999999992	1.1740761	0.17357565	0.240686636051922	0.5995235976232023	-3.8282704	-0.79240686	0.00014413962673256073	0.006517466613391126
SCAMP1-AS1	No major difference	0.006958988	0.013643422	0.016918287	0.010222709017889745	0.012422360248447202	0.021875	1.173905	0.8444161	0.2407921928094108	0.5995235976232023	-0.4985055	-0.4039891	0.6183078221591457	1.0
FUT6	No major difference	0.0033605075	0.011554534	0.014526625	0.0054764512595837905	0.006211180124223602	0.028124999999999997	1.1738969	1.3522727	0.24083344711503568	0.5995235976232023	-0.9607707	-0.8278552	0.3369885606585937	0.8719339528692523
ENSG00000288252	No major difference	0.0003447386	0.0028688605	0.0	0.0007301935012778386	0.003105590062111801	0.0	1.1737343	2.826625	0.24091994181963358	0.5995235976232023	1.3795046	20.931831	0.16821880503114275	0.8409412935386421
ENSG00000255437	No major difference	0.00038736276	0.0027126255	0.0	0.0007301935012778386	0.003105590062111801	0.0	1.1736403	2.6498375	0.2409524821055598	0.5995235976232023	1.4139477	20.895325	0.15786124809327987	0.8409412935386421
LBX2-AS1	No major difference	0.0016624358	0.010037503	0.017295219	0.0032858707557502733	0.004658385093167702	0.031249999999999997	1.17348	1.9285883	0.24101885500333364	0.5995235976232023	-1.6134326	-1.457751	0.1071445180457579	0.7538551285316986
RNH1	No major difference	0.039460897	0.058750927	0.05639235	0.047462577583059544	0.045031055900621134	0.07187500000000002	1.1728338	0.4081843	0.2412000649098592	0.5995235976232023	-0.32735577	-0.14389797	0.7434962020478049	1.0
RFXANK	No major difference	0.023339793	0.03938819	0.014329364	0.03066812705366917	0.029503105590062105	0.021875	1.172681	0.52849686	0.24127321645409772	0.5995235976232023	1.7787111	1.1500503	0.07560413366263004	0.6525740939682534
GPX1	No major difference	0.00065714977	0.0055947797	0.0	0.0014603870025556773	0.003105590062111801	0.0	1.1726292	2.613947	0.24136504903600395	0.5995235976232023	1.4132497	21.609451	0.15806619825580606	0.8409412935386421
B3GNT7	No major difference	0.0014958378	0.0062552197	0.0014083819	0.0014603870025556773	0.004658385093167702	0.00625	1.1725601	1.9432069	0.241365440919737	0.5995235976232023	1.0054675	1.5731609	0.31497057005097	0.8409412935386421
SLC5A9	No major difference	0.045246575	0.06495262	0.105250075	0.053304125593282285	0.049689440993788844	0.15624999999999994	1.172249	0.38650998	0.24143087248198253	0.5995235976232023	-2.959525	-1.0158926	0.003201078407539015	0.08022974806331479
UBE2Q2P1-1	No major difference	0.019959351	0.035209987	0.033377532	0.029937933552391334	0.026397515527950305	0.040625	1.172166	0.5499564	0.2414877952926224	0.5995235976232023	-0.14026721	-0.08281451	0.8884895277760325	1.0
SYNGR2	No major difference	0.004337255	0.010317873	0.0131096365	0.006936838262139469	0.009316770186335402	0.01875	1.1720634	1.0607066	0.24154542714813573	0.5995235976232023	-0.3448448	-0.35116798	0.7303356528313154	1.0
ENSG00000241168	Fetal-like persistence/reversion	0.010092223	0.017187942	0.0	0.013873676524278941	0.017080745341614904	0.0	1.171879	0.6985868	0.24158969174918818	0.5995235976232023	3.2504385	23.483376	0.0012123989003715635	0.03727361215296363
ENSG00000230739	No major difference	0.0029810457	0.009216894	0.002340824	0.0036509675063891925	0.006211180124223602	0.003125	1.1716108	1.3856409	0.24173889746988547	0.5995235976232023	1.1402937	1.6675246	0.2544517444536469	0.8409412935386421
ENSG00000257883	No major difference	0.0026313418	0.009411873	0.008804687	0.0054764512595837905	0.006211180124223602	0.0125	1.1713309	1.3868489	0.24186818072768657	0.5995235976232023	-0.1616749	-0.1783806	0.8716063953782143	1.0
ENSG00000180015	No major difference	0.00091729476	0.0034324233	0.0040064105	0.0018254837531945967	0.004658385093167702	0.003125	1.1711569	1.7895668	0.24192876607480454	0.5995235976232023	-0.014945834	-0.025193589	0.9880809078080717	1.0
LINC02011	No major difference	0.0003473066	0.0070962454	0.0015047551	0.0007301935012778386	0.003105590062111801	0.003125	1.1711329	3.5534978	0.24197396418933423	0.5995235976232023	0.73197013	1.4390404	0.46438268987933806	1.0
LINC01700	No major difference	0.0048384815	0.011749519	0.0029325357	0.004746257758305951	0.007763975155279502	0.00625	1.1706673	1.2363183	0.24209958534793774	0.5995235976232023	1.2282782	1.5846571	0.21965284323945966	0.8409412935386421
ENSG00000279035	No major difference	0.0020850964	0.009109242	0.0	0.0032858707557502733	0.004658385093167702	0.0	1.1706433	1.6966107	0.2421456153909198	0.5995235976232023	1.7252817	22.262665	0.08495719298368083	0.6920730117390298
PSMB10	No major difference	0.010998162	0.022668298	0.013391762	0.016429353778751373	0.015527950310559003	0.01875	1.170592	0.75130945	0.24213044496014657	0.5995235976232023	0.7127244	0.5890031	0.47621110163510816	1.0
NEU4	No major difference	0.00062484655	0.005322853	0.0	0.001095290251916758	0.003105590062111801	0.0	1.1705277	2.6518679	0.24220768079603944	0.5995235976232023	1.4043669	21.555279	0.16069246433085246	0.8409412935386421
BRINP3-DT	No major difference	0.00035232498	0.0039834953	0.0	0.0003650967506389193	0.003105590062111801	0.0	1.1704478	3.2945013	0.2422392292460017	0.5995235976232023	1.3151186	21.206635	0.18893885611815356	0.8409412935386421
ENSG00000259280	No major difference	0.001430351	0.0054129846	0.009208241	0.0014603870025556773	0.004658385093167702	0.009375000000000001	1.1702381	1.8554938	0.24229190901538034	0.5995235976232023	-0.5366438	-0.7453985	0.5917461230341015	1.0
ENSG00000249236	No major difference	0.042328116	0.057066664	0.06043004	0.04709748083242062	0.04658385093167704	0.07187500000000002	1.1702074	0.40419757	0.24224204594655344	0.5995235976232023	-0.52733904	-0.23057868	0.5981342279917046	1.0
MIS12	No major difference	0.018177193	0.02888795	0.05018838	0.019350127783862716	0.021739130434782605	0.05312500000000001	1.1700485	0.6225277	0.24231950418981646	0.5995235976232023	-1.2741281	-0.80359924	0.20318592825405704	0.8409412935386421
ACE	Fetal-like persistence/reversion	0.051969063	0.07791485	0.1438138	0.06316173786053315	0.054347826086956555	0.1718749999999999	1.1699034	0.3634388	0.2423799746229085	0.5995235976232023	-3.3658133	-1.1458609	0.0008162579312068746	0.027319285378440927
LYRM2	No major difference	0.032353416	0.0501192	0.025434524	0.041986126323475724	0.037267080745341616	0.034374999999999996	1.1697986	0.44904104	0.24242387473241414	0.5995235976232023	1.3996434	0.7571816	0.16196569888049772	0.8409412935386421
ENSG00000261459	No major difference	0.0042707226	0.011366936	0.011555122	0.0073019350127783884	0.009316770186335402	0.015625	1.1697031	1.1142737	0.2425026586335793	0.5995235976232023	-0.24394456	-0.23889956	0.8073472026947484	1.0
COPA	No major difference	0.63772374	0.7726258	0.6103373	0.4968966776195529	0.40683229813664384	0.46249999999999886	1.1695238	0.1192865	0.24251496874288395	0.5995235976232023	1.369998	0.20515004	0.17109961037228097	0.8409412935386421
ENSG00000291003	No major difference	0.0430543	0.06192383	0.032841105	0.061336254107338554	0.05279503105590065	0.0375	1.169333	0.36621305	0.24260718085878244	0.5995235976232023	1.7741818	0.8607731	0.07638960182940792	0.6566674015690215
SEC14L5	No major difference	0.007037314	0.01574215	0.03236669	0.010222709017889745	0.010869565217391302	0.031249999999999997	1.168971	0.90499383	0.2427867473825823	0.5995235976232023	-1.4255733	-1.1372061	0.1546220097869938	0.8409412935386421
POLR1E	No major difference	0.01948428	0.03009363	0.026075855	0.024826579043446484	0.026397515527950305	0.043750000000000004	1.168603	0.5367793	0.24290093572042792	0.5995235976232023	-0.006030285	-0.0033171966	0.9951901296570005	1.0
M6PR	No major difference	0.039970867	0.06507911	0.050467953	0.05111354508944876	0.045031055900621134	0.05937500000000002	1.1684827	0.41694283	0.24296049296886618	0.5995235976232023	0.30458915	0.1438719	0.7607621368812094	1.0
ENSG00000273192	No major difference	0.0006919335	0.0068822396	0.0	0.001095290251916758	0.003105590062111801	0.0	1.1683294	2.7797952	0.24309338987251222	0.5995235976232023	1.3787143	21.75048	0.16846230675255128	0.8409412935386421
RPTOR	No major difference	0.9647055	1.1497259	0.99720764	0.6210295728367767	0.5326086956521698	0.5843749999999999	1.1677543	0.10194737	0.24322633875537164	0.5995235976232023	0.8344187	0.10887412	0.40432726227938776	0.9788192989899396
LINC00498	No major difference	0.00038963847	0.0029387476	0.0	0.0007301935012778386	0.003105590062111801	0.0	1.1672341	2.7149467	0.24352963874661782	0.5995235976232023	1.3926723	20.965918	0.164200274134896	0.8409412935386421
KREMEN1	No major difference	0.59120584	0.72173744	0.7264821	0.39941584519896833	0.34161490683229706	0.4468749999999989	1.1671709	0.13740301	0.24345570242504783	0.5995235976232023	-0.9860819	-0.16592725	0.3244482462514934	0.8517050668942495
HTR3E	No major difference	0.00135404	0.0045166467	0.0	0.0014603870025556773	0.004658385093167702	0.0	1.1669527	1.8163769	0.24360457973102784	0.5995235976232023	1.6900923	21.566555	0.09149499110680032	0.7055377837612558
ADORA1	No major difference	0.03340911	0.04978924	0.0363054	0.031033223804308088	0.03416149068322981	0.028124999999999997	1.1665993	0.48459956	0.24370291663662616	0.5995235976232023	0.81807894	0.50726753	0.41358195000443754	0.9917576226765855
PRG4	No major difference	0.001974938	0.007650464	0.0015495227	0.002190580503833516	0.004658385093167702	0.003125	1.1663934	1.759414	0.2438466575465629	0.5995235976232023	1.0967293	1.8212131	0.27305969674125563	0.8409412935386421
ENSG00000289009	No major difference	0.0010414217	0.0029702615	0.0	0.0007301935012778386	0.004658385093167702	0.0	1.166138	1.8692446	0.24390552550247951	0.5995235976232023	1.6984335	21.118141	0.08990975572497104	0.7017801806365469
CPEB1-AS1	No major difference	0.0034124742	0.00815479	0.015613848	0.004381161007667032	0.007763975155279502	0.015625	1.1659313	1.1925833	0.24400690993029067	0.5995235976232023	-0.9690777	-0.9820642	0.33297817714827793	0.8650966320298142
HCG15	No major difference	0.00079683884	0.005341483	0.0013522285	0.0007301935012778386	0.003105590062111801	0.003125	1.1656777	2.6228046	0.24415100547574967	0.5995235976232023	0.8029981	1.4674577	0.42218792894745516	1.0
ENSG00000226957	No major difference	0.00048844615	0.0052867327	0.0	0.001095290251916758	0.003105590062111801	0.0	1.1654135	2.8824313	0.24427402792657504	0.5995235976232023	1.3562756	21.501041	0.1754875632728147	0.8409412935386421
PHB1	No major difference	0.010919477	0.023075767	0.005521755	0.018254837531945962	0.015527950310559003	0.00625	1.1652923	0.7299745	0.24427290706460686	0.5995235976232023	1.8435147	1.8017472	0.0655645433047768	0.6023853093140907
GCNA	No major difference	0.024872974	0.04353174	0.021139128	0.03212851405622485	0.027950310559006205	0.021875	1.1651264	0.52901846	0.2443222906070243	0.5995235976232023	1.4733999	1.021431	0.14099990626865203	0.8409412935386421
RAD9A	No major difference	0.355342	0.4466633	0.37376744	0.2931726907630503	0.24223602484472087	0.26874999999999954	1.1649342	0.16099247	0.24436610527378555	0.5995235976232023	0.8754908	0.18149142	0.3816041479622442	0.944948581178957
NFKBIB	No major difference	0.01858418	0.031005112	0.024133675	0.020810514786418387	0.023291925465838505	0.034374999999999996	1.1643982	0.6001718	0.2446033900401563	0.5995235976232023	0.15956	0.0988575	0.8732689486475584	1.0
ARHGAP8	No major difference	0.06778185	0.101954855	0.13801618	0.08068638189120138	0.06211180124223607	0.14375	1.1641179	0.33319756	0.2447182578339897	0.5995235976232023	-2.099343	-0.7121029	0.03619264457645457	0.42947828005967104
SLC22A20P	No major difference	0.0072616413	0.014247934	0.013143643	0.010952902519167584	0.013975155279503102	0.024999999999999998	1.1636941	0.819754	0.24490467473022068	0.5995235976232023	-0.19906396	-0.14777553	0.8422654536255362	1.0
PAIP1P2	No major difference	0.00017183047	0.0031187711	0.0	0.0003650967506389193	0.003105590062111801	0.0	1.1633698	3.823329	0.24510433004709611	0.5995235976232023	1.2568203	20.926912	0.20927505831226914	0.8409412935386421
ZNF649	No major difference	0.034043632	0.05605655	0.0380657	0.04417670682730925	0.03881987577639752	0.05937500000000002	1.1629912	0.44267613	0.24518058727322925	0.5995235976232023	0.5075046	0.2464295	0.6119348225673242	1.0
ENSG00000256343	No major difference	0.00075736304	0.005533627	0.0077639753	0.001095290251916758	0.003105590062111801	0.003125	1.1629812	2.573186	0.2452481871945559	0.5995235976232023	-0.16078448	-0.2965508	0.8723237119476357	1.0
RIOK1	No major difference	0.06921488	0.0932381	0.05091901	0.08397225264695167	0.0745341614906833	0.07812500000000003	1.1629378	0.29881388	0.2451823987621423	0.5995235976232023	1.7632182	0.6419055	0.07820591266476455	0.6651190246155614
ENSG00000275569	No major difference	0.0015004089	0.0063513145	0.0021312875	0.0018254837531945967	0.004658385093167702	0.003125	1.1625738	1.8359369	0.24539751523561287	0.5995235976232023	0.7825787	1.2451195	0.434067140836626	1.0
MASTL	No major difference	0.043731473	0.0607673	0.074086435	0.05439941584519905	0.05279503105590065	0.06562500000000002	1.1624388	0.36776993	0.24538479730613905	0.5995235976232023	-0.37514928	-0.17406936	0.7076876983101359	1.0
ATP8B1-AS1	No major difference	0.004490072	0.010006122	0.0011083524	0.0054764512595837905	0.009316770186335402	0.003125	1.1624085	1.075649	0.24542927139611836	0.5995235976232023	1.878172	2.7859216	0.060731761847333775	0.5773014519698341
CNOT8	No major difference	0.08422277	0.11746402	0.06988389	0.09784592917123068	0.08074534161490692	0.09687500000000004	1.1620185	0.29074493	0.24556028408028174	0.5995235976232023	1.305874	0.44357905	0.1919373015839596	0.8409412935386421
ADORA2B	No major difference	0.0071275323	0.01415858	0.01458562	0.008397225264695147	0.012422360248447202	0.009375000000000001	1.1619456	0.91954565	0.245609243365954	0.5995235976232023	0.036438085	0.037054423	0.9709450435690173	1.0
ZNF580	No major difference	0.044924114	0.06365154	0.10618836	0.05147864184008768	0.04813664596273294	0.09687500000000004	1.1615145	0.38095376	0.24576273517827124	0.5995235976232023	-1.6723877	-0.7195021	0.0950410212835443	0.7176178916055049
CACNA1I	No major difference	0.012313248	0.020776737	0.019803282	0.01423877327491786	0.017080745341614904	0.021875	1.1613432	0.694634	0.24584250299920754	0.5995235976232023	0.058878396	0.04494412	0.9530665966955623	1.0
ENSG00000289866	No major difference	0.0016141011	0.006001071	0.0022305495	0.002190580503833516	0.004658385093167702	0.003125	1.1613275	1.7018977	0.24589902960573215	0.5995235976232023	0.7688101	1.1872015	0.4421956334719733	1.0
ENSG00000253656	No major difference	0.0028507188	0.0076994733	0.009373673	0.0032858707557502733	0.006211180124223602	0.009375000000000001	1.1603942	1.3662499	0.24625839324701215	0.5995235976232023	-0.28515628	-0.33834	0.7756231088931255	1.0
ZNF487	No major difference	0.06298694	0.090548456	0.080627404	0.0759401241328954	0.06211180124223607	0.09375000000000004	1.1602736	0.32838655	0.246272090420693	0.5995235976232023	-0.012162162	-0.0045911646	0.9902995879402046	1.0
TRIM15	No major difference	0.0058890013	0.014645021	0.017583365	0.007667031763417308	0.009316770186335402	0.021875	1.1599839	1.0448481	0.2464288410072712	0.5995235976232023	-0.46365538	-0.43081102	0.6430542285438855	1.0
NBPF14	No major difference	0.11597754	0.1587025	0.13438053	0.13837166849215093	0.11180124223602499	0.15937499999999993	1.1599282	0.24093248	0.24640935957237942	0.5995235976232023	0.029606543	0.008255626	0.9763887000426319	1.0
REC8	No major difference	0.043123756	0.061203133	0.0806736	0.050748448338809836	0.04658385093167704	0.10000000000000005	1.1585712	0.3906542	0.2469596339026741	0.5995235976232023	-1.3739549	-0.5618391	0.1699586684250788	0.8409412935386421
LINC03023	No major difference	0.003387654	0.0076051066	0.006776888	0.004016064257028112	0.007763975155279502	0.009375000000000001	1.1584816	1.1747283	0.24702261097873932	0.5995235976232023	0.04732044	0.050900158	0.9622710441966987	1.0
NINJ2	No major difference	0.028088268	0.043565538	0.07537074	0.03322380430814161	0.032608695652173905	0.06562500000000002	1.1584241	0.4775088	0.24702800129766336	0.5995235976232023	-1.6425387	-0.83979064	0.10108538957470316	0.7328618508560879
ENSG00000261026	No major difference	0.002290979	0.0068764025	0.0053652674	0.004016064257028112	0.006211180124223602	0.003125	1.1583822	1.3710123	0.24709218143884307	0.5995235976232023	0.35981557	0.5357412	0.7190986122123997	1.0
RIMS2	No major difference	0.14964256	0.19752143	0.093817204	0.16027747353048621	0.1288819875776399	0.12812500000000004	1.1583323	0.22094184	0.24705372029719566	0.5995235976232023	2.827473	0.78810257	0.004793272944169015	0.10692753359374378
ENSG00000284526	No major difference	0.0006382721	0.0050228396	0.0	0.0014603870025556773	0.003105590062111801	0.0	1.1581945	2.5224383	0.24720067784060126	0.5995235976232023	1.4142722	21.511927	0.15776600669488727	0.8409412935386421
ENSG00000287154	No major difference	0.008375508	0.016517172	0.008554619	0.012778386272362182	0.013975155279503102	0.0125	1.1581824	0.79796803	0.24714821150035568	0.5995235976232023	0.8436138	0.74054164	0.39911006013696004	0.9711133061132048
SOSTDC1	No major difference	0.0063548475	0.014678629	0.004459265	0.0073019350127783884	0.009316770186335402	0.00625	1.1581768	1.0149369	0.24715691632092182	0.5995235976232023	1.2245319	1.3812091	0.22105210593937896	0.8409412935386421
WRAP53	No major difference	0.015680099	0.025806766	0.021159047	0.01861993428258488	0.021739130434782605	0.031249999999999997	1.158116	0.61535066	0.24715547596087936	0.5995235976232023	0.10495669	0.06663638	0.9164375426599229	1.0
GAGE10	No major difference	0.003736461	0.013008859	0.0016538767	0.0036509675063891925	0.006211180124223602	0.003125	1.1581126	1.524519	0.2472012800507248	0.5995235976232023	1.3473816	2.2505407	0.1782331741331911	0.8409412935386421
PLAA	No major difference	0.07159081	0.10172011	0.12803015	0.08360715589631275	0.0714285714285715	0.11562500000000006	1.1577635	0.31108817	0.24729197342082956	0.5995235976232023	-1.3772323	-0.48164263	0.16894941322936302	0.8409412935386421
RALBP1	No major difference	0.109289154	0.14636403	0.15200596	0.11610076670317675	0.09937888198757776	0.13437500000000002	1.157607	0.25891754	0.24734922101874088	0.5995235976232023	-0.536378	-0.16647254	0.5918802944117838	1.0
ENSG00000257653	No major difference	0.0004989989	0.0038599514	0.0	0.001095290251916758	0.003105590062111801	0.0	1.1575793	2.604471	0.24745041778333168	0.5995235976232023	1.398192	21.24618	0.16253748818568697	0.8409412935386421
ENSG00000232581	No major difference	0.001256871	0.0055060885	0.0	0.002190580503833516	0.004658385093167702	0.0	1.1573223	1.8367763	0.24753963096520518	0.5995235976232023	1.6383865	21.732233	0.10183029083461931	0.7346001444809959
CLPTM1	No major difference	0.14326228	0.16880941	0.16485986	0.14238773274917907	0.13043478260869582	0.1656249999999999	1.1572696	0.22164144	0.24746879149187098	0.5995235976232023	-0.16466174	-0.044516236	0.8692598831397812	1.0
STPG4	No major difference	0.019562008	0.039908156	0.04334563	0.02555677254472432	0.023291925465838505	0.04687500000000001	1.1568233	0.6149161	0.24770326663204542	0.5995235976232023	-0.787401	-0.47232333	0.4313328588882531	1.0
TBL2	No major difference	0.028906537	0.04591166	0.04288725	0.03833515881708651	0.03571428571428571	0.040625	1.1566664	0.45755702	0.2477513000188816	0.5995235976232023	0.14958869	0.08309045	0.8811344922156212	1.0
MATK	No major difference	0.0039961166	0.010709283	0.0029111644	0.00584154801022271	0.007763975155279502	0.00625	1.1565952	1.1716043	0.24781457185876044	0.5995235976232023	1.1888293	1.4519151	0.23481115868833424	0.8409412935386421
LRTM1	No major difference	0.004170598	0.010507315	0.0025521724	0.00584154801022271	0.007763975155279502	0.00625	1.1563002	1.1588832	0.24792936493792986	0.5995235976232023	1.299673	1.606629	0.19404601974597774	0.8409412935386421
EXTL3-AS1	No major difference	0.006177731	0.0136883	0.0075695966	0.009492515516611906	0.010869565217391302	0.00625	1.1561248	0.91320753	0.24799776069286644	0.5995235976232023	0.81697893	0.90523326	0.4141795377091392	0.9926443635482092
SMCO2	No major difference	0.004582677	0.0124006355	0.010980076	0.006571741511500549	0.007763975155279502	0.01875	1.1556344	1.1289623	0.24820965750625784	0.5995235976232023	-0.12914945	-0.12410865	0.8972733015333507	1.0
ENSG00000277228	No major difference	0.0018340059	0.007121925	0.0019136558	0.0018254837531945967	0.004658385093167702	0.003125	1.1552055	1.8069292	0.24839212604153227	0.5995235976232023	0.91346586	1.4769224	0.36123126022292773	0.912882195658336
ENSG00000236212	No major difference	0.005703622	0.014937991	0.009362649	0.0073019350127783884	0.009316770186335402	0.009375000000000001	1.1551211	1.0562022	0.24841615759056784	0.5995235976232023	0.39355072	0.40952006	0.6940139709202036	1.0
MSTO1	No major difference	0.08282738	0.110331915	0.09428716	0.09346476816356362	0.08074534161490692	0.10312500000000005	1.1549147	0.2836319	0.248448741417531	0.5995235976232023	0.3316076	0.1141816	0.7402821077490798	1.0
ZNF440	No major difference	0.07383029	0.101132065	0.07824873	0.08725812340270196	0.0745341614906833	0.10000000000000005	1.1548368	0.2993422	0.24848537920370956	0.5995235976232023	0.428507	0.1487217	0.6684001808396911	1.0
TSPAN19	No major difference	0.00050349336	0.004294659	0.0	0.0014603870025556773	0.003105590062111801	0.0	1.1546683	2.6495302	0.24864324811687472	0.5995235976232023	1.3836484	21.336702	0.1669462939332974	0.8409412935386421
ENSG00000267257	No major difference	0.00021656326	0.0018909669	0.0011929187	0.0007301935012778386	0.003105590062111801	0.003125	1.1545992	2.9404497	0.24866965581115663	0.5995235976232023	0.28987205	0.50930816	0.7719819547974838	1.0
PIERCE1	No major difference	0.000560556	0.0039260536	0.0	0.001095290251916758	0.003105590062111801	0.0	1.1545309	2.5316312	0.24869243970582064	0.5995235976232023	1.4122555	21.274515	0.15835850672435703	0.8409412935386421
WDR77	No major difference	0.028279202	0.04489912	0.030325271	0.036874771814530825	0.032608695652173905	0.043750000000000004	1.1543504	0.47025147	0.2486985904424566	0.5995235976232023	0.5679449	0.29431	0.5702235947444197	1.0
ARHGEF5	No major difference	0.015836231	0.027397713	0.041185044	0.021175611537057305	0.021739130434782605	0.06562500000000002	1.1542138	0.61792076	0.2487593878012941	0.5995235976232023	-1.4403328	-0.8135434	0.15029641238488045	0.8409412935386421
CFP	No major difference	0.0034635004	0.009551899	0.010955932	0.004746257758305951	0.007763975155279502	0.015625	1.1541847	1.2415541	0.2487988275718858	0.5995235976232023	-0.46334305	-0.4629903	0.6432706228765657	1.0
SH3BP5L	No major difference	0.031005906	0.050918177	0.052932855	0.03833515881708651	0.03416149068322981	0.07812500000000003	1.1541165	0.46142334	0.2487979501695248	0.5995235976232023	-0.6941342	-0.32541767	0.4878262280878186	1.0
CENPF	No major difference	0.057671543	0.085284285	0.07911364	0.061336254107338554	0.05279503105590065	0.09687500000000004	1.1540289	0.3735121	0.24882280429492196	0.5995235976232023	-0.6356649	-0.24662475	0.5251922901517032	1.0
LINC02632	No major difference	0.000971458	0.0029568719	0.0027322408	0.001095290251916758	0.004658385093167702	0.003125	1.1538957	1.8233507	0.24889953663144607	0.5995235976232023	0.1238786	0.20179635	0.9014516402423673	1.0
STEAP1B-AS1	No major difference	0.0015080299	0.004784504	0.0058823535	0.0018254837531945967	0.004658385093167702	0.003125	1.1538757	1.6867771	0.2489245701387986	0.5995235976232023	-0.004620676	-0.0077184234	0.9963149703523393	1.0
ENSG00000233969	No major difference	0.0014990255	0.0076221675	0.0	0.002555677254472435	0.004658385093167702	0.0	1.1536441	1.866514	0.24905071693143782	0.5995235976232023	1.6136894	22.02033	0.10708541197016216	0.7536992906667086
CCR7	No major difference	0.0018658958	0.0055739	0.0029274006	0.002190580503833516	0.006211180124223602	0.003125	1.1536435	1.5630671	0.24901544696289069	0.5995235976232023	0.56461114	0.84489733	0.5724877391122272	1.0
WNT10B	No major difference	0.0004428773	0.0033530067	0.0018902163	0.0007301935012778386	0.003105590062111801	0.003125	1.1536409	2.691168	0.2490571413922723	0.5995235976232023	0.34467083	0.5959819	0.7304223697475329	1.0
RMDN3	No major difference	0.07013011	0.101598606	0.09827068	0.08725812340270196	0.06987577639751559	0.10937500000000006	1.1532384	0.30836996	0.24914805259971654	0.5995235976232023	-0.23423472	-0.085331604	0.814872793483889	1.0
CASC11	No major difference	0.006245883	0.011498619	0.0	0.007667031763417308	0.012422360248447202	0.0	1.1529987	0.8425985	0.24925241170785578	0.5995235976232023	2.7671707	22.936222	0.005817156522370543	0.12322048209064843
CSTF1	No major difference	0.021620844	0.031458966	0.01873402	0.02738225629791891	0.031055900621118005	0.031249999999999997	1.1528815	0.49514037	0.2492836017919521	0.5995235976232023	0.97515947	0.55631435	0.32975348061950505	0.8603661307205491
LARP4B-DT	No major difference	0.003358734	0.009680448	0.0	0.004381161007667032	0.006211180124223602	0.0	1.1525604	1.3215189	0.24946794500778377	0.5995235976232023	1.9863423	22.468245	0.04741943135802214	0.5054128842794839
ENSG00000291215	No major difference	0.014809803	0.023596728	0.033093803	0.019715224534501634	0.021739130434782605	0.04687500000000001	1.1524475	0.59624946	0.2494719293100383	0.5995235976232023	-1.1415579	-0.656045	0.25409250388062715	0.8409412935386421
ENSG00000223779	No major difference	0.0058825803	0.016444897	0.008564526	0.008032128514056228	0.009316770186335402	0.00625	1.1524259	1.0716958	0.24952385156331627	0.5995235976232023	0.6251276	0.7112982	0.5320541474669334	1.0
ENSG00000285330	No major difference	0.0056690513	0.01142047	0.006749922	0.006936838262139469	0.010869565217391302	0.015625	1.1521422	0.96017355	0.2496118793521504	0.5995235976232023	0.50914425	0.45558473	0.6107731579709739	1.0
ENSG00000228782	No major difference	0.023455106	0.034326375	0.02270717	0.029572836801752416	0.031055900621118005	0.034374999999999996	1.152043	0.48403564	0.24963058522674217	0.5995235976232023	0.8350835	0.47925726	0.40391640251075633	0.978235763780228
SLC52A1	No major difference	0.004483597	0.012400029	0.011336048	0.006936838262139469	0.007763975155279502	0.015625	1.1520205	1.129392	0.24969277436841028	0.5995235976232023	-0.102424815	-0.1029126	0.9184476065235716	1.0
NAGPA	No major difference	0.013566328	0.022714626	0.017941229	0.01679445052939029	0.020186335403726705	0.028124999999999997	1.1518761	0.65325433	0.2497109346318951	0.5995235976232023	0.20848872	0.1423811	0.8349020475668896	1.0
ENSG00000254682	No major difference	0.0014351041	0.0060976	0.0	0.002190580503833516	0.004658385093167702	0.0	1.1518546	1.7898926	0.2497762676171748	0.5995235976232023	1.6540222	21.840223	0.09861105181610776	0.7257011044181254
TRIM66	No major difference	0.15247491	0.19992009	0.2569045	0.1496896677619575	0.1288819875776399	0.2249999999999997	1.1517742	0.22738177	0.24973428975922343	0.5995235976232023	-2.180925	-0.55976	0.029569153376087506	0.37983609367151394
PADI4	No major difference	0.0065803276	0.014615206	0.004943591	0.006936838262139469	0.010869565217391302	0.00625	1.1513945	1.0362852	0.24992770340119588	0.5995235976232023	1.1290293	1.3424488	0.25916899408358307	0.8409412935386421
STX11	No major difference	0.005564862	0.012846733	0.0029274006	0.00620664476086163	0.009316770186335402	0.003125	1.150951	1.0458442	0.250112585948993	0.5995235976232023	1.4485755	1.9027671	0.14778565040709957	0.8409412935386421
WDR87BP-1	No major difference	0.001988562	0.005366132	0.0022719014	0.0032858707557502733	0.006211180124223602	0.003125	1.1508644	1.3354913	0.2501588246154066	0.5995235976232023	0.8234595	1.1689005	0.41046099634553257	0.9877269160465852
LINC01504	No major difference	0.0154404985	0.026368277	0.07255662	0.02044541803577947	0.021739130434782605	0.06250000000000001	1.1507041	0.60807824	0.25019772949063773	0.5995235976232023	-2.429115	-1.4644972	0.015533474820540719	0.24696348573643226
LINC02376	No major difference	0.00054289476	0.005741202	0.0	0.0003650967506389193	0.003105590062111801	0.0	1.1505405	3.1783626	0.25033174564675464	0.5995235976232023	1.3070799	21.522163	0.19165278742098593	0.8409412935386421
ENSG00000288671	No major difference	0.003337768	0.010664403	0.0017836759	0.0036509675063891925	0.006211180124223602	0.003125	1.150036	1.3828399	0.2505100182755033	0.5995235976232023	1.335729	2.082344	0.18199028509466375	0.8409412935386421
ENSG00000289757	No major difference	0.00033939743	0.0048674555	0.0028210334	0.0007301935012778386	0.003105590062111801	0.003125	1.1500334	3.306153	0.2505496080678523	0.5995235976232023	0.23383218	0.41993096	0.8151699748289647	1.0
AGAP12P	No major difference	0.0069675045	0.015312794	0.013455756	0.008762322015334067	0.010869565217391302	0.015625	1.1500236	0.93104565	0.2504949122344077	0.5995235976232023	-0.0091913575	-0.008341383	0.9926690044736224	1.0
LINC00467	No major difference	0.027872005	0.041716125	0.047271766	0.031033223804308088	0.032608695652173905	0.056250000000000015	1.149778	0.48212236	0.25056455327753946	0.5995235976232023	-0.5926811	-0.31001216	0.5536053732051387	1.0
ENSG00000232949	No major difference	0.0003248806	0.002031588	0.0	0.0007301935012778386	0.003105590062111801	0.0	1.1496277	2.5475903	0.25070010601784753	0.5995235976232023	1.4077909	20.57319	0.15967626069913876	0.8409412935386421
LINC02630	No major difference	0.00019874622	0.003186746	0.0	0.0003650967506389193	0.003105590062111801	0.0	1.1494771	3.6694272	0.2507784972634009	0.5995235976232023	1.253677	20.945274	0.21041506279398445	0.8409412935386421
CMTR1	No major difference	0.15228009	0.2029226	0.10072673	0.17305585980284846	0.13354037267080762	0.12500000000000006	1.1494397	0.21519068	0.25070204079655045	0.5995235976232023	2.7859716	0.7819914	0.005448936202551079	0.11741251999638604
LINC01342	No major difference	0.002030622	0.0065518618	0.0065474547	0.0018254837531945967	0.004658385093167702	0.01875	1.1493082	1.7028695	0.2508014227104222	0.5995235976232023	-0.44526988	-0.45041808	0.6562372998871855	1.0
ENSG00000258346	No major difference	0.0011756485	0.004166233	0.0045917295	0.002555677254472435	0.004658385093167702	0.00625	1.1485844	1.6462625	0.25111668181801755	0.5995235976232023	-0.15887854	-0.2135623	0.8738148375063544	1.0
DSC1	No major difference	0.001803996	0.0073588574	0.0	0.002555677254472435	0.004658385093167702	0.0	1.1481528	1.6960509	0.25129869975611935	0.5995235976232023	1.6965455	22.047604	0.09026662334791032	0.7024574245233073
CD101	No major difference	0.0075034588	0.016236221	0.024284672	0.010222709017889745	0.012422360248447202	0.021875	1.1481029	0.866593	0.25128780356216107	0.5995235976232023	-0.61945343	-0.5551786	0.5358801726364542	1.0
FICD	No major difference	0.0040934877	0.009926302	0.008136759	0.00620664476086163	0.009316770186335402	0.015625	1.1479512	1.0805271	0.2513564116490554	0.5995235976232023	0.0055314163	0.0052071395	0.9955879571099683	1.0
DRG2	No major difference	0.060802072	0.08459857	0.06928861	0.07301935012778403	0.06211180124223607	0.08125000000000003	1.1477981	0.32975206	0.2513792840629207	0.5995235976232023	0.4261963	0.17019047	0.670089326103341	1.0
CDH7	No major difference	0.013987037	0.027446732	0.015766842	0.018254837531945962	0.017080745341614904	0.015625	1.1477813	0.6912775	0.2514155494301607	0.5995235976232023	0.82824	0.681687	0.4077708616691853	0.9842201338999795
LINC02621	No major difference	0.0034049107	0.009170833	0.0067381505	0.0036509675063891925	0.006211180124223602	0.009375000000000001	1.1477758	1.3133446	0.25142947741784394	0.5995235976232023	0.18095334	0.20661707	0.8564495055448519	1.0
PLEKHA8	No major difference	0.15050979	0.20011595	0.20104906	0.15699160277473592	0.1288819875776399	0.1687499999999999	1.1468962	0.22475691	0.2517468908376391	0.5995235976232023	-0.29450592	-0.0828034	0.7684642336006475	1.0
CHCHD4	No major difference	0.005311374	0.010960786	0.008575967	0.007667031763417308	0.010869565217391302	0.015625	1.1462346	0.9202214	0.25205309199551845	0.5995235976232023	0.22642146	0.20840831	0.8209332384156184	1.0
LINC02883	No major difference	0.0033029935	0.010805416	0.0	0.004016064257028112	0.006211180124223602	0.0	1.1460453	1.3771362	0.25215836823415755	0.5995235976232023	1.917916	22.518293	0.05556428559614007	0.5483018399110089
SP140L	No major difference	0.1726746	0.22839026	0.22138615	0.17269076305220954	0.14130434782608714	0.1968749999999998	1.1457745	0.21038407	0.25221101860712936	0.5995235976232023	-0.26208633	-0.06787446	0.793333803806389	1.0
BCL6B	No major difference	0.0039809356	0.011758779	0.00047802977	0.006571741511500549	0.007763975155279502	0.003125	1.1451738	1.1842926	0.25251914900508354	0.5995235976232023	1.9482775	3.9314597	0.05180056971798052	0.5280686925112447
PTPRN2	No major difference	0.3824246	0.6202872	0.30067587	0.3209200438116062	0.23291925465838545	0.26874999999999954	1.1442511	0.17287232	0.2528576467378561	0.5995235976232023	2.4022315	0.51393235	0.016499721281798656	0.2570388442037847
LINC02359	No major difference	0.004216242	0.011087574	0.0029665562	0.00584154801022271	0.007763975155279502	0.009375000000000001	1.1441051	1.1430336	0.25295184444886687	0.5995235976232023	1.2002944	1.3877062	0.2303457421794501	0.8409412935386421
TMEM198	No major difference	0.00485047	0.015262896	0.009705529	0.0054764512595837905	0.007763975155279502	0.015625	1.1434988	1.2294475	0.25321038871076124	0.5995235976232023	0.059376083	0.05787141	0.9526657656725716	1.0
CD300LD-AS1	No major difference	0.00068346254	0.005535516	0.0057229903	0.0014603870025556773	0.003105590062111801	0.00625	1.1432942	2.4973288	0.25332878878088716	0.5995235976232023	-0.16407754	-0.257881	0.8697194068045205	1.0
CCDC107	No major difference	0.010374321	0.021107642	0.0039003151	0.016429353778751373	0.013975155279503102	0.009375000000000001	1.1432763	0.7415521	0.25328567333385443	0.5995235976232023	2.0236902	1.9732016	0.04331297678244893	0.48017638990448513
LAGE3	No major difference	0.00034089186	0.002297835	0.0	0.0007301935012778386	0.003105590062111801	0.0	1.1430955	2.6055079	0.25340308794437083	0.5995235976232023	1.3857465	20.698334	0.16630477304409302	0.8409412935386421
LINC03031	No major difference	0.0013451144	0.004925468	0.003950427	0.0014603870025556773	0.004658385093167702	0.00625	1.1430482	1.8048427	0.25339738251183397	0.5995235976232023	0.09254832	0.12794282	0.926286273934716	1.0
NBPF13P	No major difference	0.0090247765	0.016007118	0.018484905	0.012413289521723263	0.015527950310559003	0.021875	1.1427317	0.7282794	0.2534913314485632	0.5995235976232023	-0.2738272	-0.21621996	0.7843101864118337	1.0
TMEM175	No major difference	0.047752827	0.07287689	0.06336992	0.055859802847754735	0.04813664596273294	0.06875000000000002	1.1425738	0.38180774	0.25354989919285165	0.5995235976232023	0.2611566	0.11916794	0.7940457940717811	1.0
ECSIT	No major difference	0.084600784	0.118205406	0.085185714	0.0930996714129247	0.07763975155279511	0.09687500000000004	1.1418526	0.28883922	0.25384160363856734	0.5995235976232023	0.7257608	0.25253782	0.46819940408206084	1.0
PPP1R12BP1	No major difference	0.002248037	0.006825596	0.0	0.004016064257028112	0.006211180124223602	0.0	1.1414468	1.3523612	0.2540654025192694	0.5995235976232023	1.9297509	22.097193	0.05407729602668277	0.5406123136641758
PIP4K2C	No major difference	0.017221592	0.025750823	0.042513445	0.022635998539612977	0.027950310559006205	0.034374999999999996	1.1412128	0.5280209	0.25410565043133027	0.5995235976232023	-0.40014514	-0.2883974	0.6892236124881128	1.0
APH1A	No major difference	0.013344086	0.029378694	0.00853643	0.017889740781307045	0.015527950310559003	0.009375000000000001	1.1410407	0.7318445	0.25421602415458794	0.5995235976232023	1.537063	1.423122	0.12460673179743269	0.8126555008800558
SHISA4	No major difference	0.0034165194	0.00955019	0.0133976415	0.004016064257028112	0.006211180124223602	0.003125	1.1410367	1.3307877	0.25422494259396816	0.5995235976232023	0.07787755	0.12341911	0.9379553501799638	1.0
ENSG00000285779	No major difference	0.0013253099	0.005053789	0.00086583087	0.002555677254472435	0.004658385093167702	0.003125	1.1410183	1.6766027	0.2542532544475583	0.5995235976232023	1.22388	2.1416109	0.22135258298528956	0.8409412935386421
NHEJ1	No major difference	0.11047769	0.1456315	0.122256026	0.10952902519167616	0.09782608695652185	0.13125000000000003	1.1409087	0.26065823	0.2542253548510392	0.5995235976232023	0.2747935	0.08652755	0.7835521420942462	1.0
RRH	No major difference	0.0044501787	0.010206025	0.010237746	0.00620664476086163	0.009316770186335402	0.009375000000000001	1.1408969	1.035977	0.2542733202972191	0.5995235976232023	-0.01824086	-0.01960278	0.9854524295568556	1.0
ENSG00000232234	No major difference	0.015071385	0.025880683	0.032234367	0.021540708287696223	0.021739130434782605	0.031249999999999997	1.1407298	0.5969612	0.25432571060953263	0.5995235976232023	-0.52436304	-0.34961632	0.6002238490503466	1.0
ZNF2	No major difference	0.013093236	0.030024601	0.016876873	0.018254837531945962	0.017080745341614904	0.021875	1.140624	0.7302498	0.25439100367300066	0.5995235976232023	0.47870088	0.3600731	0.6322697938221462	1.0
HLA-L-1	No major difference	0.050004255	0.06998877	0.056628548	0.05951077035414395	0.054347826086956555	0.05000000000000001	1.1401892	0.35929936	0.2545320863770319	0.5995235976232023	0.8101616	0.387593	0.4181200920455891	0.9983629439782348
ENSG00000279672	No major difference	0.0042231595	0.010842861	0.0068838215	0.006571741511500549	0.009316770186335402	0.021875	1.1399453	1.078342	0.25468023306357485	0.5995235976232023	0.22441292	0.19882499	0.8224844774621978	1.0
ENSG00000274717	No major difference	0.00032688022	0.0030033384	0.0	0.0007301935012778386	0.003105590062111801	0.0	1.1397642	2.91798	0.254795196062572	0.5995235976232023	1.324619	20.940304	0.1857681114251169	0.8409412935386421
ADCK5	No major difference	0.0365697	0.058392186	0.03756548	0.04344651332603141	0.037267080745341616	0.05937500000000002	1.1386186	0.43318102	0.2551990541827323	0.5995235976232023	0.58634835	0.27956402	0.5577940173404496	1.0
SNHG20	No major difference	0.0031143662	0.008861019	0.008048938	0.002555677254472435	0.006211180124223602	0.003125	1.1385121	1.4828433	0.25527080431846544	0.5995235976232023	0.23388898	0.36268136	0.8151471093104808	1.0
CCDC40	No major difference	0.11512738	0.15967448	0.11386493	0.1186564439576492	0.09472049689441005	0.11250000000000006	1.1381558	0.2584785	0.2553801298387957	0.5995235976232023	0.8720693	0.2796448	0.383437740452259	0.9475838287276876
ITGBL1	No major difference	0.012509499	0.045652904	0.01440401	0.018985031033223798	0.013975155279503102	0.0125	1.137804	0.8552395	0.25558904324949683	0.5995235976232023	0.9301797	0.86369294	0.352513028479141	0.898993906812639
ENSG00000288091	No major difference	0.003049569	0.007975637	0.0074985	0.005111354508944871	0.007763975155279502	0.003125	1.1373686	1.1744996	0.2557556034455494	0.5995235976232023	0.31689218	0.4639573	0.7514366312159824	1.0
ADAM30	No major difference	0.0004676231	0.0025863	0.0019860184	0.0003650967506389193	0.003105590062111801	0.003125	1.1373531	2.6296673	0.25577481907658417	0.5995235976232023	0.15904482	0.27630043	0.8736754201970413	1.0
ENSG00000269242	No major difference	0.0040606996	0.009443674	0.0011153742	0.00620664476086163	0.009316770186335402	0.003125	1.1373228	1.0474288	0.25576463188080917	0.5995235976232023	1.8336009	2.7063518	0.06709004453542892	0.6105683028940979
YY2	No major difference	0.00432636	0.011011698	0.0019069415	0.006936838262139469	0.007763975155279502	0.003125	1.1372957	1.1102214	0.25578490526855885	0.5995235976232023	1.5381836	2.1806848	0.1243619813581039	0.811715226346591
ELF2P1	No major difference	0.004072154	0.010452613	0.004465881	0.004016064257028112	0.007763975155279502	0.003125	1.1370938	1.2167222	0.2558601073871619	0.5995235976232023	0.8451341	1.1675912	0.3982624184665122	0.9698444191547669
TOMM40L	No major difference	0.010753324	0.020551402	0.008282399	0.009492515516611906	0.012422360248447202	0.015625	1.1369411	0.8414635	0.25590541011671175	0.5995235976232023	1.0157983	0.9043584	0.3099814439219845	0.8409412935386421
SPG11	No major difference	0.55730057	0.6570287	0.62560105	0.4578313253011913	0.3835403726708057	0.44062499999999893	1.136909	0.11944707	0.2558860804344773	0.5995235976232023	0.15098888	0.0238567	0.8800297540720288	1.0
PMS2P3-1	No major difference	0.036267977	0.054578863	0.025638364	0.047462577583059544	0.045031055900621134	0.034374999999999996	1.1368076	0.3980715	0.2559498624113348	0.5995235976232023	1.7327753	0.89921576	0.08347636226230151	0.6898450043718019
ENSG00000253270	No major difference	0.001384586	0.0062291473	0.0	0.002190580503833516	0.004658385093167702	0.0	1.1366509	1.8984346	0.2560755097349808	0.5995235976232023	1.5852216	21.817411	0.11340764125312029	0.7749018259778941
ISY1-RAB43	No major difference	0.006796472	0.012988368	0.0052140146	0.010587805768528665	0.012422360248447202	0.0125	1.1358281	0.8205794	0.25637563578801853	0.5995235976232023	1.1513896	1.0584216	0.2498586551281745	0.8409412935386421
TRMU	No major difference	0.10840334	0.13861838	0.10457315	0.12705366922234437	0.10869565217391318	0.12812500000000004	1.1357937	0.23799051	0.25635901972223807	0.5995235976232023	0.86981094	0.25797075	0.3846737913189575	0.9494444762059344
MAPKBP1	No major difference	0.25619185	0.31677362	0.29086694	0.24132895217232675	0.20341614906832328	0.2843749999999995	1.1356632	0.1721106	0.25641004815701773	0.5995235976232023	-0.17722344	-0.03710659	0.8593825258339793	1.0
IMP3	No major difference	0.009382005	0.020093419	0.02225326	0.012778386272362182	0.012422360248447202	0.028124999999999997	1.1355165	0.80639565	0.25651935463778186	0.5995235976232023	-0.53259945	-0.40431875	0.5944871303797437	1.0
ADGRG7	No major difference	0.06821082	0.09329641	0.14304823	0.08506754289886843	0.0714285714285715	0.15937499999999993	1.1350338	0.2978439	0.25668493024116673	0.5995235976232023	-2.401279	-0.7749903	0.016654234897884777	0.2588662403629725
ZNF813	No major difference	0.023007443	0.037463356	0.022317845	0.030303030303030252	0.027950310559006205	0.021875	1.1337906	0.5066512	0.25722092678740666	0.5995235976232023	1.1373032	0.7764654	0.2557534765594212	0.8409412935386421
TP53I11	No major difference	0.14409912	0.18659209	0.13524891	0.1464037970062072	0.127329192546584	0.14687499999999998	1.1333048	0.22508658	0.2574014514615653	0.5995235976232023	1.0421618	0.2954899	0.2976594522398009	0.8409412935386421
SPDYE2B	No major difference	0.0010523312	0.0033884908	0.0015418774	0.0018254837531945967	0.004658385093167702	0.003125	1.1329668	1.6369666	0.25760006499849974	0.5995235976232023	0.66490513	1.0192021	0.5062761818582948	1.0
ENSG00000263235	No major difference	0.0005961016	0.0044132974	0.0	0.001095290251916758	0.003105590062111801	0.0	1.1327168	2.5110426	0.257738925337746	0.5995235976232023	1.3877976	21.366158	0.16567940783462784	0.8409412935386421
ENSG00000244953	No major difference	0.005427006	0.011892903	0.002531389	0.0073019350127783884	0.009316770186335402	0.003125	1.132513	0.9742826	0.25777488444897906	0.5995235976232023	1.5652442	2.0288298	0.1178621170880633	0.7899324770099788
STX16	No major difference	0.34691635	0.45248938	0.3596481	0.3384446878422731	0.2624223602484474	0.31874999999999937	1.1323527	0.14970323	0.257808850525362	0.5995235976232023	0.7840232	0.14988169	0.4332744559314641	1.0
LINC01994	No major difference	0.0032976558	0.009301003	0.0	0.004381161007667032	0.006211180124223602	0.0	1.1322225	1.2755952	0.2579126861821313	0.5995235976232023	1.9940009	22.43588	0.04657384267547807	0.5013660495539897
RTF1	No major difference	0.30006334	0.3786958	0.36232522	0.2931726907630503	0.24068322981366497	0.32812499999999933	1.1320705	0.15747377	0.25791996266713985	0.5995235976232023	-0.5394093	-0.104737654	0.5897755707903035	1.0
DBF4B	No major difference	0.04766451	0.07208788	0.056176953	0.061701350857977476	0.05124223602484475	0.08750000000000004	1.1320587	0.36291972	0.25794363215084004	0.5995235976232023	0.10563443	0.04204974	0.9158984536319956	1.0
CCDC78	No major difference	0.0018267137	0.009427595	0.0	0.002190580503833516	0.004658385093167702	0.0	1.1319443	1.8774027	0.2580513071984894	0.5995235976232023	1.5838178	22.154663	0.11372686154885986	0.7756497681305341
NBPF20	No major difference	0.060771093	0.08382766	0.04891316	0.07995618838992354	0.06987577639751559	0.06250000000000001	1.1313678	0.30471632	0.25822402138944744	0.5995235976232023	1.5921191	0.63182116	0.11173121704666163	0.7679727322143017
HARBI1	No major difference	0.004243578	0.011463374	0.00421443	0.0054764512595837905	0.007763975155279502	0.003125	1.1313182	1.1722331	0.25828974241439917	0.5995235976232023	0.9641506	1.3212311	0.3352206168622319	0.86920834322993
ZNF616	No major difference	0.038018737	0.05138302	0.045845516	0.045271997079226016	0.045031055900621134	0.04687500000000001	1.1311282	0.3853906	0.2583160090759367	0.5995235976232023	0.3375991	0.16465996	0.7357697590983769	1.0
ENSG00000286728	No major difference	0.0014139947	0.004735294	0.0057757613	0.002190580503833516	0.004658385093167702	0.00625	1.1310873	1.6493952	0.25839382262517535	0.5995235976232023	-0.19670795	-0.2793355	0.8441243460692304	1.0
ENSG00000227914	No major difference	0.0006360172	0.004515967	0.0	0.001095290251916758	0.003105590062111801	0.0	1.1309998	2.4860947	0.2584585022298186	0.5995235976232023	1.392487	21.392054	0.16425628422139338	0.8409412935386421
VPS9D1	No major difference	0.07422118	0.10388433	0.11170308	0.09236947791164686	0.0745341614906833	0.11875000000000006	1.1309522	0.29140067	0.2584006988963629	0.5995235976232023	-0.6647968	-0.2313864	0.506416336336456	1.0
BRF1	No major difference	0.22613408	0.28552258	0.2748787	0.235487404162104	0.19409937888198786	0.2531249999999996	1.1309444	0.17521378	0.25839293544500974	0.5995235976232023	0.004222119	0.00095857267	0.9966324923546503	1.0
ECHDC2	No major difference	0.30033195	0.37726462	0.29220226	0.28039430449068903	0.22670807453416184	0.24374999999999963	1.1307741	0.16001229	0.25846443242359646	0.5995235976232023	1.3409644	0.28779423	0.18034988960731493	0.8409412935386421
PPP1R15B-AS1	No major difference	0.020321114	0.032497603	0.03739169	0.028112449799196745	0.026397515527950305	0.034374999999999996	1.1306654	0.51953125	0.25853088591689266	0.5995235976232023	-0.27941808	-0.17412777	0.7800199179280537	1.0
ENSG00000253336	No major difference	0.0005071841	0.005120949	0.0016657783	0.001095290251916758	0.003105590062111801	0.003125	1.130598	2.7934823	0.25863517368077465	0.5995235976232023	0.6012379	1.0976448	0.5478249646454038	1.0
MPLKIP	No major difference	0.031042546	0.04951198	0.04316455	0.03797006206644759	0.03416149068322981	0.04687500000000001	1.1305788	0.45242757	0.2585683653894575	0.5995235976232023	0.1528157	0.08229061	0.8785871789660697	1.0
DHX8	No major difference	0.18584226	0.23155878	0.23816049	0.1803577948156269	0.14906832298136666	0.2218749999999997	1.1304903	0.20171885	0.25858066283845454	0.5995235976232023	-0.83206534	-0.20244366	0.4056669898951465	0.980892307542892
LINC02032	No major difference	0.00029131997	0.001617647	0.0	0.0003650967506389193	0.003105590062111801	0.0	1.1298206	2.5937264	0.25893198786772476	0.5995235976232023	1.3897529	20.302338	0.16508489669354803	0.8409412935386421
FUOM	No major difference	0.0071171243	0.013103936	0.003758288	0.008032128514056228	0.012422360248447202	0.00625	1.1294612	0.8621843	0.25903806554581293	0.5995235976232023	1.4720064	1.570378	0.14134716558302354	0.8409412935386421
APOLD1	No major difference	0.15812895	0.21189459	0.17789085	0.17086527929901493	0.13819875776397533	0.20624999999999977	1.1292132	0.2135691	0.2591275351044428	0.5995235976232023	-0.12638608	-0.03170937	0.8994597952974394	1.0
PRKCD	No major difference	0.048270162	0.07604933	0.04575776	0.058415480102227184	0.04658385093167704	0.06562500000000002	1.1284026	0.3834384	0.25948528276735305	0.5995235976232023	0.8987367	0.40408418	0.36904144250549764	0.9255590548041779
ENSG00000286263	No major difference	0.011160447	0.023191215	0.013549073	0.013508579773640022	0.012422360248447202	0.0125	1.1280702	0.78749657	0.2596451183348493	0.5995235976232023	0.69265294	0.6339533	0.48872004870396923	1.0
ENSG00000241537	No major difference	0.00053837773	0.0032982994	0.0	0.001095290251916758	0.003105590062111801	0.0	1.1280522	2.4202073	0.25969565053945515	0.5995235976232023	1.4071939	21.09554	0.15985306776330777	0.8409412935386421
ENSG00000260136	No major difference	0.007313674	0.015668605	0.0030078583	0.009492515516611906	0.010869565217391302	0.00625	1.1276191	0.89537823	0.2598350720737315	0.5995235976232023	1.7038426	1.9378312	0.08876580671701728	0.6999218354121288
ENSG00000253286	No major difference	0.0048340512	0.012244876	0.0021309038	0.00584154801022271	0.007763975155279502	0.00625	1.1273996	1.1145599	0.2599373902028476	0.5995235976232023	1.5067403	1.9956917	0.13225720440543706	0.8399486342498027
ENSG00000231615	No major difference	0.0074465214	0.016396679	0.0054222117	0.011683096020445424	0.010869565217391302	0.009375000000000001	1.1273977	0.8704414	0.2599359150783469	0.5995235976232023	1.2395357	1.2513232	0.21544975560833873	0.8409412935386421
LINC02101	No major difference	0.0008693354	0.0059258193	0.0	0.001095290251916758	0.003105590062111801	0.0	1.1273513	2.4233289	0.2599933233223424	0.5995235976232023	1.404187	21.651024	0.16074601175620792	0.8409412935386421
CSF2RB	No major difference	0.007785896	0.016679123	0.085327156	0.007667031763417308	0.009316770186335402	0.05000000000000001	1.127318	0.9607898	0.2599592248564717	0.5995235976232023	-2.9087896	-2.3228683	0.0038380738081354835	0.0904678210593329
ADPGK-AS1	No major difference	0.0019558053	0.008263746	0.0	0.0032858707557502733	0.006211180124223602	0.0	1.1272806	1.6760085	0.2600120893113455	0.5995235976232023	1.6751806	22.10918	0.09438502062102387	0.7156097982566746
CIB1	No major difference	0.014659804	0.027274475	0.026374113	0.02008032128514055	0.018633540372670804	0.0375	1.1270144	0.63917667	0.2600841293948954	0.5995235976232023	-0.20333578	-0.13713336	0.8389313075008652	1.0
UBIAD1	No major difference	0.024495509	0.036372826	0.042645015	0.030303030303030252	0.029503105590062105	0.04687500000000001	1.1269367	0.49053657	0.2600948185485005	0.5995235976232023	-0.53945696	-0.299433	0.5897655924280203	1.0
ENSG00000233068	No major difference	0.0027259467	0.00814954	0.0029639662	0.002920774005111354	0.006211180124223602	0.00625	1.1268094	1.4020776	0.26019104491339645	0.5995235976232023	0.80527806	1.0552553	0.4208584903275252	1.0
LRIF1	No major difference	0.016097618	0.026385315	0.014163454	0.021540708287696223	0.023291925465838505	0.024999999999999998	1.1265697	0.5776083	0.26025775318220773	0.5995235976232023	0.95644885	0.6322033	0.3391000532432269	0.8750775043963811
LAMTOR5	No major difference	0.018313117	0.028595462	0.015338109	0.01861993428258488	0.020186335403726705	0.024999999999999998	1.1265222	0.6031875	0.26027256226966405	0.5995235976232023	0.8764728	0.58108294	0.38100201715706705	0.9441413654489431
SATB1	No major difference	0.048942856	0.08205072	0.044195186	0.058780576852866105	0.045031055900621134	0.056250000000000015	1.1262271	0.3914866	0.26040746345673893	0.5995235976232023	1.0017713	0.46014073	0.31672592043096887	0.8409412935386421
C16orf95	No major difference	0.076564886	0.10690545	0.04881021	0.07520993063161756	0.06987577639751559	0.06562500000000002	1.126209	0.31317335	0.26039445446901327	0.5995235976232023	2.0418444	0.81712234	0.041450701648208375	0.4675205832413869
SDS	No major difference	0.00601169	0.013625365	0.003627394	0.006936838262139469	0.009316770186335402	0.003125	1.1261278	1.0029348	0.2604662776805859	0.5995235976232023	1.3528448	1.752692	0.17642306473742803	0.8409412935386421
CLIC1	No major difference	0.03010748	0.050457317	0.013920098	0.0416210295728368	0.037267080745341616	0.024999999999999998	1.1260955	0.45134452	0.2604652468381202	0.5995235976232023	2.4362168	1.5360208	0.01502310957570786	0.24161010241671774
LINC02397	No major difference	0.0042314897	0.012757779	0.0	0.004746257758305951	0.006211180124223602	0.0	1.1260448	1.2586523	0.2605197683591586	0.5995235976232023	1.996016	22.723408	0.046353480982548136	0.4999605353019112
PIK3CA-DT	No major difference	0.0065992135	0.01896621	0.016115937	0.008397225264695147	0.009316770186335402	0.0125	1.1256373	1.027542	0.26069145192095644	0.5995235976232023	-0.018892527	-0.019149076	0.9849321546629564	1.0
ENSG00000283648	No major difference	0.0014850133	0.0064703017	0.0	0.002555677254472435	0.004658385093167702	0.0	1.1255925	1.7520897	0.2607287545989412	0.5995235976232023	1.6310714	21.877996	0.10336491573413978	0.7406955907175017
ENSG00000287591	No major difference	0.00033504306	0.0026657188	0.0045518745	0.001095290251916758	0.003105590062111801	0.0125	1.1255432	2.701511	0.26076540008756727	0.5995235976232023	-0.8185812	-1.0461017	0.41333294836754153	0.9916858184189141
FAM136A	No major difference	0.017120732	0.03165373	0.018219335	0.023001095290251895	0.020186335403726705	0.024999999999999998	1.1255343	0.61085266	0.26071006716651557	0.5995235976232023	0.7492225	0.5212855	0.4539239826944921	1.0
HAUS3	No major difference	0.022924641	0.039338462	0.050726734	0.029937933552391334	0.026397515527950305	0.04687500000000001	1.1255308	0.5300827	0.26070543688400605	0.5995235976232023	-0.70659804	-0.41998783	0.4800932714366938	1.0
HLA-L	No major difference	0.0022171512	0.0072860965	0.0022180593	0.0032858707557502733	0.006211180124223602	0.00625	1.1254303	1.44997	0.2607832450763855	0.5995235976232023	0.92285556	1.2457935	0.35632363787696464	0.9048940611875481
ENSG00000288563	No major difference	0.006296475	0.01670616	0.012628496	0.008762322015334067	0.009316770186335402	0.021875	1.1253153	1.0277622	0.2608234782009876	0.5995235976232023	-0.16950402	-0.14333361	0.8654399869718181	1.0
ENSG00000289503	No major difference	0.00050012756	0.0032382403	0.0	0.0007301935012778386	0.003105590062111801	0.0	1.1251477	2.5408912	0.26092226687246134	0.5995235976232023	1.3790867	21.056084	0.16834751585166582	0.8409412935386421
PATL1-DT	No major difference	0.0015622862	0.005761586	0.0	0.002190580503833516	0.004658385093167702	0.0	1.1249517	1.6664128	0.2609900708814731	0.5995235976232023	1.6843137	21.807186	0.09260635481976241	0.7089255223469437
BOLA3P1	No major difference	0.00072261854	0.004081002	0.002727712	0.0007301935012778386	0.003105590062111801	0.00625	1.124896	2.466476	0.2610215455674174	0.5995235976232023	0.1374219	0.20213448	0.8907274769721207	1.0
LY75-CD302	No major difference	0.0020666039	0.007914019	0.0015949915	0.0032858707557502733	0.004658385093167702	0.00625	1.124748	1.5826114	0.2610816197231746	0.5995235976232023	1.1167469	1.6989051	0.26443535329712287	0.8409412935386421
ASB6	No major difference	0.008627454	0.013319251	0.015525063	0.009127418765972986	0.013975155279503102	0.0125	1.1247154	0.79567397	0.26102317178132917	0.5995235976232023	0.05777846	0.057742283	0.9539458419472769	1.0
ENSG00000254135	No major difference	0.008958392	0.018207856	0.0047408883	0.010587805768528665	0.012422360248447202	0.009375000000000001	1.1245799	0.8299324	0.2611156724413286	0.5995235976232023	1.5255957	1.524018	0.12744956222222573	0.8223657332470088
CFAP44	No major difference	0.3220371	0.3911463	0.45158625	0.2694414019715222	0.23291925465838545	0.34999999999999926	1.1243542	0.15861413	0.26116903048682305	0.5995235976232023	-1.6807326	-0.32898086	0.09330056279109332	0.7114861896023587
ENSG00000269570	No major difference	0.00085831125	0.005700499	0.0027587728	0.001095290251916758	0.003105590062111801	0.003125	1.1242296	2.3625853	0.2613143466487736	0.5995235976232023	0.4155041	0.7104289	0.6778694455468333	1.0
CYP2C18	Fetal-like persistence/reversion	0.04680994	0.06613026	0.13208067	0.05732018985031042	0.05279503105590065	0.1687499999999999	1.1241316	0.35243505	0.2612794617711616	0.5995235976232023	-3.3980658	-1.189853	0.0007297621527579829	0.02500911844828167
LTB4R	No major difference	0.016798256	0.029753502	0.05342787	0.02373128879152973	0.021739130434782605	0.05937500000000002	1.1239119	0.5875304	0.26139404105858793	0.5995235976232023	-1.7367686	-1.0014151	0.08300542207138402	0.6889496707788312
MRPL17	No major difference	0.0044431197	0.010468448	0.013220805	0.006571741511500549	0.007763975155279502	0.01875	1.123464	1.0875837	0.26159857957707405	0.5995235976232023	-0.4035054	-0.4100638	0.6867178682728173	1.0
CLEC4GP1	No major difference	0.00057882955	0.0027594257	0.0	0.0003650967506389193	0.003105590062111801	0.0	1.1233962	2.504045	0.2616417148478508	0.5995235976232023	1.4053476	20.908045	0.1604008960211063	0.8409412935386421
FA2H	No major difference	0.015836863	0.025531609	0.027818952	0.02044541803577947	0.021739130434782605	0.040625	1.1233444	0.5748012	0.26162157293280197	0.5995235976232023	-0.44764137	-0.2720498	0.6545572182421928	1.0
CPXM2	No major difference	0.06253541	0.08737208	0.0921817	0.07228915662650619	0.06055900621118017	0.11875000000000006	1.1232389	0.32452708	0.261658759057153	0.5995235976232023	-0.96883607	-0.34134364	0.3329620752713093	0.8650966320298142
RCVRN	No major difference	0.0037304296	0.00953718	0.008312594	0.0054764512595837905	0.007763975155279502	0.0125	1.1232179	1.1463026	0.2617096182211371	0.5995235976232023	-0.05182288	-0.052839752	0.9586833429124405	1.0
ENSG00000276850	No major difference	0.00075534004	0.0050120484	0.0	0.0014603870025556773	0.003105590062111801	0.0	1.1229744	2.3507586	0.26184884450190066	0.5995235976232023	1.4132545	21.508938	0.1580648107795805	0.8409412935386421
ENSG00000288002	No major difference	0.027044324	0.047702126	0.018837081	0.024826579043446484	0.027950310559006205	0.021875	1.1228411	0.55488706	0.2618369256762718	0.5995235976232023	1.3146619	0.8736246	0.18894354925218312	0.8409412935386421
CENPBD2P	No major difference	0.026970256	0.04228333	0.052880593	0.03249361080686377	0.029503105590062105	0.04687500000000001	1.1228055	0.47801608	0.26185223195316404	0.5995235976232023	-0.55544806	-0.3128687	0.5787969343116849	1.0
ENSG00000267698	No major difference	0.019926384	0.03401443	0.021872094	0.029937933552391334	0.024844720496894405	0.0375	1.122763	0.5252944	0.26188150613073685	0.5995235976232023	0.6356417	0.37990084	0.5251795532250463	1.0
PCBP2P2	No major difference	0.0019684474	0.0074684266	0.0013333636	0.002920774005111354	0.004658385093167702	0.00625	1.1224484	1.5768054	0.26205670339965853	0.5995235976232023	1.1914476	1.8908035	0.2338393816415035	0.8409412935386421
ENSG00000254718	No major difference	0.0016792779	0.007166245	0.003617549	0.002920774005111354	0.004658385093167702	0.00625	1.1219213	1.680579	0.2622862808896881	0.5995235976232023	0.42320377	0.5767372	0.6722431919527317	1.0
PPP1R32	No major difference	0.02359618	0.036062025	0.055417635	0.025921869295363238	0.027950310559006205	0.04687500000000001	1.1219102	0.5106413	0.2622247410113036	0.5995235976232023	-1.1972038	-0.67718303	0.23175222987953567	0.8409412935386421
CFL1P6	No major difference	0.00029901453	0.003995938	0.0	0.0003650967506389193	0.003105590062111801	0.0	1.1219013	3.413273	0.262311973623049	0.5995235976232023	1.2467188	21.150267	0.2129545952235232	0.8409412935386421
TPPP2	No major difference	0.0026336978	0.00670169	0.009150804	0.0032858707557502733	0.006211180124223602	0.003125	1.1214422	1.2665098	0.26245707849019145	0.5995235976232023	0.053978145	0.08576202	0.9569739584291495	1.0
ENSG00000262533	No major difference	0.00044122664	0.002941633	0.001210302	0.0007301935012778386	0.003105590062111801	0.003125	1.1206837	2.5584476	0.2628189617553339	0.5995235976232023	0.55661786	0.98512155	0.5779180385921423	1.0
DLSTP1	No major difference	0.00078499387	0.0049287276	0.0	0.001095290251916758	0.003105590062111801	0.0	1.1204528	2.3443456	0.2629170839186843	0.5995235976232023	1.414717	21.494774	0.1576355712131965	0.8409412935386421
ENSG00000250066	No major difference	0.0004202788	0.004659161	0.0	0.0007301935012778386	0.003105590062111801	0.0	1.1204079	3.1041784	0.2629450701161941	0.5995235976232023	1.2782425	21.31523	0.20162515724522584	0.8409412935386421
ENSG00000288755	No major difference	0.004060657	0.010773221	0.015325111	0.006936838262139469	0.007763975155279502	0.01875	1.1202866	1.1159691	0.26296085983289513	0.5995235976232023	-0.80916965	-0.75543743	0.41873844589392106	0.9991045976551772
ENSG00000228543	No major difference	0.0007883115	0.0043141255	0.0	0.0007301935012778386	0.003105590062111801	0.0	1.1201913	2.3756113	0.26301920596057043	0.5995235976232023	1.4153104	21.369024	0.15746164931877624	0.8409412935386421
ACY1	No major difference	0.021922125	0.036818046	0.072849765	0.024826579043446484	0.023291925465838505	0.09375000000000004	1.1199752	0.5546278	0.2630595239838715	0.5995235976232023	-2.563981	-1.2702179	0.010619706600085236	0.19083338450588594
LINC00106	No major difference	0.082765736	0.1133719	0.08591999	0.09857612267250852	0.08074534161490692	0.10312500000000005	1.1198714	0.2806336	0.26308797445581683	0.5995235976232023	0.45777154	0.15471935	0.6472438054156577	1.0
WASF2	No major difference	0.46743196	0.5770093	0.6531759	0.3968601679444961	0.32298136645962655	0.45937499999999887	1.1195308	0.13158418	0.2632259535378178	0.5995235976232023	-1.8925638	-0.31352165	0.058856551157965446	0.5676760404615966
RUFY4	No major difference	0.00591663	0.013315004	0.0028076917	0.0073019350127783884	0.009316770186335402	0.00625	1.1193972	0.9845094	0.26332483260243833	0.5995235976232023	1.5148338	1.8181393	0.130169131850822	0.8326684142704311
TIMM8B	No major difference	0.0024839886	0.006796928	0.0	0.0032858707557502733	0.006211180124223602	0.0	1.1193765	1.3363733	0.2633412694304192	0.5995235976232023	1.9238882	22.088978	0.0548097068729212	0.5442690238573076
LPCAT3	No major difference	0.24919331	0.31381115	0.2647148	0.221613727637825	0.17391304347826111	0.23437499999999967	1.1188033	0.18141313	0.26353476287227706	0.5995235976232023	0.30410102	0.06947381	0.7611371619534719	1.0
ENSG00000291060	No major difference	0.015960965	0.028575787	0.011133547	0.021540708287696223	0.020186335403726705	0.021875	1.1181223	0.5960529	0.2638576619989864	0.5995235976232023	1.417096	1.0146664	0.15677905521955893	0.8409412935386421
CSPG4BP	No major difference	0.0043642796	0.0100828465	0.004022746	0.00584154801022271	0.007763975155279502	0.00625	1.118116	1.0745553	0.2638714610318067	0.5995235976232023	0.91396564	1.0513401	0.3609651927011306	0.9125124267743986
ENSG00000232271	No major difference	0.007010553	0.017041093	0.0025491775	0.008397225264695147	0.009316770186335402	0.00625	1.1176003	0.9766645	0.2640977991844141	0.5995235976232023	1.7055204	2.179367	0.08847302785650314	0.6994662882173948
ANKRD37	No major difference	0.00760148	0.019874223	0.0072458126	0.008762322015334067	0.010869565217391302	0.00625	1.1175005	0.955319	0.26414263312929165	0.5995235976232023	0.9819006	1.0841824	0.32640039419438993	0.8547562054462465
GPN2	No major difference	0.042251084	0.06041353	0.042454213	0.05001825483753199	0.045031055900621134	0.06562500000000002	1.117426	0.39040074	0.264134228797752	0.5995235976232023	0.4952262	0.22043751	0.6205709932944046	1.0
ENSG00000279686	No major difference	0.0021545663	0.008024952	0.0013175923	0.002920774005111354	0.004658385093167702	0.003125	1.1174248	1.5786494	0.2641933700835345	0.5995235976232023	1.2143799	2.0764544	0.22494846723780532	0.8409412935386421
VKORC1L1	No major difference	0.39953908	0.46284288	0.37088916	0.30850675428988383	0.27173913043478265	0.3093749999999994	1.1171458	0.143675	0.2642299747416741	0.5995235976232023	1.1338817	0.21461755	0.25721595801025127	0.8409412935386421
TGFB1I1	No major difference	0.068879336	0.10037884	0.07214368	0.07192405987586727	0.06055900621118017	0.08750000000000004	1.1170686	0.32873678	0.26428794551509155	0.5995235976232023	0.45313194	0.17523937	0.650575805091202	1.0
POLR2I	No major difference	0.0023596399	0.008881372	0.004301959	0.0032858707557502733	0.004658385093167702	0.00625	1.1170386	1.5617988	0.26435876553379606	0.5995235976232023	0.5146245	0.725289	0.6069389518898279	1.0
C15orf62	No major difference	0.0010705735	0.0056596724	0.0	0.002555677254472435	0.004658385093167702	0.0	1.1170242	1.9279431	0.26438126756846464	0.5995235976232023	1.5346442	21.681307	0.1253631093971068	0.8154873272778136
LSM7	No major difference	0.039414547	0.06110945	0.05745575	0.05147864184008768	0.041925465838509327	0.06562500000000002	1.1170156	0.3943819	0.2643202085229155	0.5995235976232023	-0.24658701	-0.11211961	0.8052995538501808	1.0
CELP	No major difference	0.00022937031	0.0019210812	0.0	0.0007301935012778386	0.003105590062111801	0.0	1.1164418	2.8712022	0.2646357778161941	0.5995235976232023	1.304685	20.455933	0.1924668930037916	0.8409412935386421
IL6STP1	No major difference	0.00081953075	0.002994812	0.010478286	0.0018254837531945967	0.004658385093167702	0.009375000000000001	1.1163892	1.744926	0.2646337250971907	0.5995235976232023	-1.0797589	-1.6244026	0.28091213345863464	0.8409412935386421
NUTM2HP	No major difference	0.0007829873	0.005611031	0.0	0.0007301935012778386	0.003105590062111801	0.0	1.1162108	2.5668569	0.2647264935876269	0.5995235976232023	1.3618839	21.558811	0.17371146594454392	0.8409412935386421
ENSG00000230733	No major difference	0.0009959023	0.007069749	0.0	0.0018254837531945967	0.003105590062111801	0.0	1.1161959	2.3098674	0.2647378861010647	0.5995235976232023	1.4136747	21.814148	0.1579413876539784	0.8409412935386421
AZGP1	No major difference	0.0014056652	0.0027965487	0.0029096834	0.0014603870025556773	0.006211180124223602	0.003125	1.1160414	1.3707005	0.2646995882557804	0.5995235976232023	0.10412134	0.16300465	0.9171126778844747	1.0
MKRN2	No major difference	0.0726634	0.094927385	0.06839479	0.08251186564439598	0.07763975155279511	0.06875000000000002	1.1160382	0.28836843	0.2647160929392331	0.5995235976232023	1.3621935	0.5534167	0.1735509168491827	0.8409412935386421
RNASEL	No major difference	0.021199508	0.039278135	0.03605877	0.028112449799196745	0.024844720496894405	0.0375	1.1159912	0.54459953	0.26477043892828017	0.5995235976232023	-0.12653829	-0.07859295	0.8993428268108608	1.0
IUR1	No major difference	0.0014588739	0.006610868	0.0019136558	0.002920774005111354	0.004658385093167702	0.003125	1.1158239	1.7326443	0.2648891205691166	0.5995235976232023	0.84560394	1.3776551	0.3979864308072687	0.9696874572198114
FCRL3	No major difference	0.0019540163	0.007004408	0.0057320595	0.002920774005111354	0.004658385093167702	0.00625	1.1155689	1.5594469	0.2649860231078034	0.5995235976232023	0.08723879	0.117826305	0.9305051232993926	1.0
MTARC1	No major difference	0.037400775	0.053607833	0.042243134	0.04563709382986494	0.041925465838509327	0.056250000000000015	1.1154013	0.39893287	0.2649977160309232	0.5995235976232023	0.3505917	0.16681269	0.7259921203718408	1.0
ENSG00000272037	No major difference	0.0020014541	0.005892587	0.0	0.0014603870025556773	0.004658385093167702	0.0	1.1152853	1.6220864	0.2650843619170996	0.5995235976232023	1.7197696	21.853384	0.08595552153718292	0.6938739139948215
ENSG00000285930	No major difference	0.00081325544	0.0054533063	0.0	0.001095290251916758	0.003105590062111801	0.0	1.1152235	2.381726	0.2651507554881896	0.5995235976232023	1.3980335	21.570679	0.1625850645418284	0.8409412935386421
BCAN-AS1	No major difference	0.000581188	0.0050059003	0.0	0.0007301935012778386	0.003105590062111801	0.0	1.1148306	2.737485	0.2653227802907942	0.5995235976232023	1.3253188	21.422768	0.18553615322876035	0.8409412935386421
AP1M2	No major difference	0.0072213435	0.013515982	0.013532883	0.008762322015334067	0.012422360248447202	0.021875	1.1145976	0.83597314	0.2653577287309541	0.5995235976232023	-0.08768954	-0.07687793	0.9301495504197055	1.0
MIR194-2HG	No major difference	0.02131517	0.037007093	0.061975818	0.03066812705366917	0.024844720496894405	0.10000000000000005	1.114152	0.51984346	0.26555648267516857	0.5995235976232023	-2.35311	-1.0839562	0.018937994631896025	0.2809145484569213
TCEAL1	No major difference	0.011690692	0.019939682	0.012198711	0.013508579773640022	0.015527950310559003	0.01875	1.1139255	0.7005048	0.2656404285895016	0.5995235976232023	0.5879656	0.44448406	0.5567068515873381	1.0
ENSG00000264116	No major difference	0.0015091853	0.004180609	0.0028210334	0.0014603870025556773	0.004658385093167702	0.003125	1.1139234	1.6269035	0.26566009115789413	0.5995235976232023	0.3632351	0.56479853	0.716530648215707	1.0
ENSG00000259244	No major difference	0.013460115	0.025369314	0.017772516	0.01715954728002921	0.015527950310559003	0.021875	1.1136854	0.680746	0.26575876825117883	0.5995235976232023	0.42818666	0.32865053	0.6686299914842415	1.0
PCDHGB4	No major difference	0.005996829	0.013917787	0.0041066	0.009127418765972986	0.009316770186335402	0.00625	1.1126816	0.9418197	0.2662049041663206	0.5995235976232023	1.2886399	1.5039003	0.19783339585791987	0.8409412935386421
RFLNB	No major difference	0.015382691	0.030867744	0.015825056	0.019350127783862716	0.017080745341614904	0.015625	1.1126229	0.6675518	0.26621894001740154	0.5995235976232023	0.9166024	0.74476933	0.3596025313478153	0.9098048665615082
ENSG00000268896	No major difference	0.00074182695	0.004632077	0.0	0.001095290251916758	0.003105590062111801	0.0	1.1125315	2.3697586	0.2663026419268613	0.5995235976232023	1.3994402	21.42228	0.16216327250486332	0.8409412935386421
ZBTB14	No major difference	0.006682761	0.014271798	0.0099277515	0.009127418765972986	0.010869565217391302	0.021875	1.1122146	0.9013082	0.26639601589798695	0.5995235976232023	0.26608497	0.23623998	0.7902382729109865	1.0
ENSG00000289469	No major difference	0.022907855	0.034289766	0.009965812	0.028112449799196745	0.029503105590062105	0.021875	1.1120781	0.4980234	0.26642499330288755	0.5995235976232023	2.1944222	1.4377552	0.028446987883238125	0.3700083910090625
GS1-594A7.3	No major difference	0.0012550205	0.004041582	0.0105679	0.0018254837531945967	0.004658385093167702	0.00625	1.1119355	1.6778449	0.26652943635456017	0.5995235976232023	-0.7080977	-1.118167	0.4792791616740225	1.0
CTR9	No major difference	0.119582646	0.1464878	0.09647979	0.12668857247170545	0.11335403726708089	0.10625000000000005	1.1119037	0.22834115	0.2664824766938318	0.5995235976232023	1.6626813	0.5135572	0.09677317151250639	0.7213153894463543
TCTA	No major difference	0.018589271	0.0317638	0.02411836	0.024461482292807566	0.021739130434782605	0.028124999999999997	1.1116037	0.5558508	0.2666460169700493	0.5995235976232023	0.33612287	0.21634118	0.7368694881438163	1.0
BRI3BP	No major difference	0.033614486	0.05056859	0.043762125	0.042351223074114645	0.03571428571428571	0.06875000000000002	1.1110315	0.43004417	0.2668800614607736	0.5995235976232023	-0.21976808	-0.10081843	0.8261091262765571	1.0
MRPS15	No major difference	0.021122765	0.03254634	0.03431447	0.02701715954727999	0.027950310559006205	0.040625	1.11068	0.50065756	0.26703003659176666	0.5995235976232023	-0.27019516	-0.15757856	0.7870963476816549	1.0
RPA4	No major difference	0.003353232	0.008748754	0.01448849	0.0054764512595837905	0.007763975155279502	0.015625	1.1105932	1.1391488	0.26710731641609514	0.5995235976232023	-0.8334063	-0.84783405	0.40498786426079314	0.9796919706379743
ENSG00000267764	No major difference	0.0039520296	0.008130333	0.0014719736	0.005111354508944871	0.009316770186335402	0.003125	1.1104023	1.0072519	0.26716412564988157	0.5995235976232023	1.6430936	2.234963	0.10071685323374141	0.7317185318181023
GSKIP	No major difference	0.02871598	0.05006546	0.028279997	0.031033223804308088	0.027950310559006205	0.040625	1.1101614	0.5106866	0.2672636782708991	0.5995235976232023	0.654052	0.3721439	0.5132470246860439	1.0
TOMM20	No major difference	0.048459105	0.066318505	0.061399173	0.06279664110989423	0.05279503105590065	0.06562500000000002	1.1100677	0.33985883	0.2672858975077689	0.5995235976232023	0.09657056	0.041274216	0.9230957669216229	1.0
LINC01802	No major difference	0.0013860327	0.0048509147	0.0	0.0014603870025556773	0.004658385093167702	0.0	1.1099023	1.773906	0.2674067706539622	0.5995235976232023	1.6201125	21.593857	0.10569840924025564	0.7488072640648777
HMGB3	No major difference	0.004964511	0.01295033	0.0059449486	0.007667031763417308	0.007763975155279502	0.0125	1.1095692	1.0654808	0.2675493799438166	0.5995235976232023	0.67820185	0.7206183	0.49780867488696023	1.0
ENSG00000224645	No major difference	0.00047339452	0.0035388586	0.0	0.001095290251916758	0.003105590062111801	0.0	1.1093866	2.5751402	0.2676621479883516	0.5995235976232023	1.3466114	21.11962	0.1785798879888198	0.8409412935386421
ENSG00000283877	No major difference	0.0025528988	0.0070713563	0.003025902	0.004016064257028112	0.006211180124223602	0.003125	1.1091677	1.2981386	0.2677212380346094	0.5995235976232023	0.77949667	1.1208497	0.43588952647039547	1.0
CACNG6	No major difference	0.0008266941	0.0062909913	0.003259665	0.002190580503833516	0.003105590062111801	0.00625	1.1090363	2.3196006	0.26781650877382274	0.5995235976232023	0.25247866	0.37244004	0.8007253733428407	1.0
SMNDC1	No major difference	0.045025032	0.066647805	0.070982896	0.0569550930996715	0.049689440993788844	0.07812500000000003	1.1089367	0.36153135	0.26778136323805135	0.5995235976232023	-0.6080836	-0.2574073	0.5433423979712735	1.0
ZNF587	No major difference	0.16341917	0.22035038	0.13526769	0.1770719240598766	0.13664596273291943	0.18437499999999984	1.1084895	0.20803776	0.2679675002060156	0.5995235976232023	1.442528	0.3689546	0.14951234997273613	0.8409412935386421
ENSG00000286048	No major difference	0.0004884193	0.0027390642	0.0	0.001095290251916758	0.003105590062111801	0.0	1.1084094	2.2838442	0.2680770585015744	0.5995235976232023	1.4147357	20.906216	0.157630087232897	0.8409412935386421
ENSG00000234021	No major difference	0.0010353692	0.0058793165	0.0017175049	0.001095290251916758	0.003105590062111801	0.003125	1.108392	2.3181705	0.2680792446044765	0.5995235976232023	0.71047044	1.2662094	0.4775890526990958	1.0
TACR2	No major difference	0.003947695	0.012022063	0.011207769	0.004746257758305951	0.006211180124223602	0.015625	1.1082137	1.283551	0.2681378364808666	0.5995235976232023	-0.3488314	-0.35038185	0.7273115769121848	1.0
ATP6V1E2	No major difference	0.016106559	0.038110208	0.025590947	0.019350127783862716	0.017080745341614904	0.028124999999999997	1.107927	0.6976818	0.2682500082148024	0.5995235976232023	0.0074202055	0.0051518916	0.9940813600791796	1.0
GPRC6A	No major difference	0.0005037554	0.002668871	0.0011153742	0.0003650967506389193	0.003105590062111801	0.003125	1.1077563	2.5748336	0.26834117779669603	0.5995235976232023	0.5549092	0.9830848	0.5790857918403791	1.0
MAP3K21	No major difference	0.020221587	0.034678467	0.022812117	0.02373128879152973	0.023291925465838505	0.0375	1.1077266	0.5661855	0.2683125059209479	0.5995235976232023	0.33882383	0.2021755	0.7348239682972713	1.0
ANKRD27	No major difference	0.16747138	0.21078375	0.17195062	0.17159547280029278	0.14596273291925485	0.17499999999999988	1.1077058	0.20029664	0.26829569111166657	0.5995235976232023	0.59338415	0.15332772	0.5531061511086007	1.0
AURKC	No major difference	0.001985509	0.0079491325	0.006610258	0.0036509675063891925	0.004658385093167702	0.003125	1.1076112	1.5684178	0.26841450348874984	0.5995235976232023	0.22649257	0.36090657	0.8208868159512549	1.0
LINC01271	No major difference	0.0035356611	0.009138793	0.0017109361	0.00620664476086163	0.007763975155279502	0.00625	1.1074235	1.1131928	0.2684749809967853	0.5995235976232023	1.4677233	1.9479921	0.14256404990485683	0.8409412935386421
CLDN1	No major difference	0.0019696516	0.0069304467	0.019747753	0.0018254837531945967	0.004658385093167702	0.01875	1.107079	1.6943841	0.2686267706082657	0.5995235976232023	-1.4408559	-1.6669201	0.15032599619446824	0.8409412935386421
MED20	No major difference	0.018336818	0.033796236	0.031911977	0.023366192040890812	0.021739130434782605	0.0375	1.1070232	0.5819588	0.26862602807492286	0.5995235976232023	-0.253009	-0.15958798	0.8003348806510088	1.0
TTC22	No major difference	0.007873096	0.016823035	0.02890086	0.012778386272362182	0.013975155279503102	0.043750000000000004	1.1069822	0.8113925	0.2686536619704298	0.5995235976232023	-1.5769514	-1.0901839	0.11536416827157464	0.7811145386128557
GSTT2B	No major difference	0.013156736	0.024416566	0.01855501	0.0149689667761957	0.017080745341614904	0.021875	1.1066911	0.67374	0.2687645058248214	0.5995235976232023	0.28177813	0.2141178	0.7781899265361143	1.0
LINC02669	No major difference	0.0026444711	0.011477585	0.0017925997	0.0036509675063891925	0.006211180124223602	0.00625	1.1065439	1.5276095	0.26887434234321844	0.5995235976232023	1.1731913	1.83076	0.24107521046629946	0.8409412935386421
KMT2E-AS1	No major difference	0.011327619	0.019239036	0.017470691	0.013143483023001102	0.013975155279503102	0.021875	1.1062034	0.7439259	0.26897029045358706	0.5995235976232023	-0.053318534	-0.041787818	0.9574929884063597	1.0
FAM178B	No major difference	0.012388833	0.02303562	0.01299881	0.01715954728002921	0.017080745341614904	0.0125	1.1057919	0.65526295	0.26915863430357256	0.5995235976232023	0.986768	0.8695406	0.3240486503209611	0.8511607968354996
KCNS2	No major difference	0.00045608592	0.0020389482	0.0	0.0003650967506389193	0.003105590062111801	0.0	1.1055052	2.4037576	0.26930150837822625	0.5995235976232023	1.4109801	20.578928	0.15873411545089813	0.8409412935386421
ENSG00000260272	No major difference	0.004072267	0.0095201135	0.0011191693	0.004746257758305951	0.007763975155279502	0.003125	1.1054944	1.1391262	0.26929336443965246	0.5995235976232023	1.6818702	2.6382906	0.09299428711098481	0.7103742421538413
DDX55P1	No major difference	0.0006620854	0.004471527	0.00091776793	0.0018254837531945967	0.003105590062111801	0.003125	1.1054775	2.295622	0.2693523115843447	0.5995235976232023	0.91571987	1.7714409	0.3600796347646955	0.9107280593004644
ADGRG5	No major difference	0.0134451715	0.02718646	0.026031548	0.01861993428258488	0.017080745341614904	0.021875	1.104851	0.66924274	0.26957319071875085	0.5995235976232023	0.037737213	0.030087547	0.9699086546505159	1.0
ENSG00000290999	No major difference	0.004876144	0.01125748	0.021325171	0.008032128514056228	0.010869565217391302	0.024999999999999998	1.1047624	0.9734542	0.2696174008664069	0.5995235976232023	-1.165086	-1.0399369	0.24452930088733474	0.8409412935386421
TAP2	No major difference	0.08932956	0.120945506	0.068668626	0.10405257393209234	0.08540372670807463	0.08750000000000004	1.1044395	0.26327205	0.2697182123898754	0.5995235976232023	1.7867745	0.6235909	0.07432488348027266	0.6458731576949176
BANCR	No major difference	0.000512843	0.002654811	0.0015780836	0.0007301935012778386	0.003105590062111801	0.003125	1.10434	2.308408	0.2698268834573545	0.5995235976232023	0.34267363	0.5853152	0.7319253197747309	1.0
ENSG00000251055	No major difference	0.0007150338	0.004721852	0.0	0.001095290251916758	0.003105590062111801	0.0	1.1042523	2.4348087	0.2698753227558372	0.5995235976232023	1.3734187	21.415886	0.17010089778894447	0.8409412935386421
ENSG00000287270	No major difference	0.0010230211	0.0066294502	0.0	0.001095290251916758	0.003105590062111801	0.0	1.1040798	2.4316092	0.2699471480981052	0.5995235976232023	1.3765727	21.716875	0.1691235125857647	0.8409412935386421
CYP2A7	No major difference	0.00044173838	0.0030864943	0.0010395875	0.0003650967506389193	0.003105590062111801	0.003125	1.1039871	2.8131053	0.26998452633057496	0.5995235976232023	0.6332066	1.1804371	0.5267536906911973	1.0
LINC01327	No major difference	0.00084362266	0.005123781	0.0	0.001095290251916758	0.003105590062111801	0.0	1.103855	2.308175	0.270045549163252	0.5995235976232023	1.4039539	21.520119	0.1608153523548835	0.8409412935386421
SLC35A2	No major difference	0.006368728	0.014616287	0.013530678	0.007667031763417308	0.009316770186335402	0.0125	1.1038281	0.9781322	0.2700189356571517	0.5995235976232023	0.027781375	0.0286945	0.9778446557429127	1.0
CUEDC2	No major difference	0.028027501	0.04000263	0.090623975	0.03541438481197514	0.03571428571428571	0.08750000000000004	1.1035312	0.4315834	0.270110749980792	0.5995235976232023	-2.570057	-1.2136992	0.010473973459726301	0.18954088615834716
EPB41L4B	No major difference	0.03595982	0.053633384	0.038285818	0.047462577583059544	0.04037267080745342	0.05937500000000002	1.1031996	0.39396483	0.27026478763824247	0.5995235976232023	0.67503893	0.32812527	0.49984577367587735	1.0
TTPA	No major difference	0.0019290734	0.0073411167	0.007566887	0.004746257758305951	0.004658385093167702	0.015625	1.1025583	1.5216159	0.27060293075289393	0.5995235976232023	-0.46196485	-0.48341367	0.6442322467671937	1.0
ENSG00000289975	No major difference	0.0027569432	0.010334613	0.009210605	0.004016064257028112	0.006211180124223602	0.01875	1.1024774	1.4833623	0.27062915856819236	0.5995235976232023	-0.4712154	-0.47011608	0.637609658988282	1.0
ITGAX	No major difference	0.0046710055	0.010571288	0.0017568519	0.00584154801022271	0.009316770186335402	0.003125	1.1023712	1.0249238	0.2706472744324304	0.5995235976232023	1.6165675	2.2530339	0.10633114831749953	0.7513881792001657
ENSG00000274370	No major difference	0.0002693944	0.0016952222	0.0	0.0003650967506389193	0.003105590062111801	0.0	1.1023294	2.7056339	0.27069885058143756	0.5995235976232023	1.3287992	20.328173	0.18438555012823585	0.8409412935386421
ENSG00000265728	No major difference	0.0019119033	0.006321241	0.0	0.0014603870025556773	0.004658385093167702	0.0	1.1021962	1.742561	0.2707361988008719	0.5995235976232023	1.6278868	21.853933	0.10403875723039333	0.7432198786086911
LINC02169	No major difference	0.0004843748	0.0027838768	0.002531389	0.001095290251916758	0.003105590062111801	0.003125	1.1016854	2.3126867	0.27098872962588805	0.5995235976232023	0.050780542	0.08931176	0.959515272608383	1.0
FAM114A1	No major difference	0.4721221	0.57810116	0.6353287	0.39941584519896833	0.32298136645962655	0.46562499999999885	1.1015055	0.12847376	0.27098320448978963	0.5995235976232023	-1.7580907	-0.286183	0.07918845587208524	0.6705994886869672
CD72	No major difference	0.028666107	0.050039873	0.04132481	0.033953997809419455	0.027950310559006205	0.04687500000000001	1.1014429	0.4905263	0.27103978361593456	0.5995235976232023	-0.069262765	-0.037828106	0.9447987657083834	1.0
FSCN3	No major difference	0.0030488765	0.009091195	0.0011936594	0.0054764512595837905	0.006211180124223602	0.003125	1.1010705	1.2380258	0.27123692515642406	0.5995235976232023	1.5086938	2.4479609	0.13177472546531016	0.8382864990954226
TMEM70	No major difference	0.015046479	0.03120707	0.006652819	0.018254837531945962	0.017080745341614904	0.009375000000000001	1.1010125	0.67490584	0.27123830602271237	0.5995235976232023	1.9075955	1.8000615	0.056750434314285135	0.555115567671434
CATSPERB	No major difference	0.045419227	0.07096792	0.079800114	0.056224899598393656	0.04658385093167704	0.09375000000000004	1.1009898	0.37049812	0.27122838151747514	0.5995235976232023	-1.0241492	-0.4224133	0.30614076363675197	0.8409412935386421
IQANK1	No major difference	0.0065601543	0.014351273	0.012326952	0.010587805768528665	0.010869565217391302	0.01875	1.1009473	0.8676001	0.2712725537511285	0.5995235976232023	-0.007614153	-0.006704017	0.9939268681884933	1.0
ZNF670	No major difference	0.053599503	0.077230595	0.044282123	0.0569550930996715	0.054347826086956555	0.06562500000000002	1.1004858	0.34532702	0.27143581761713537	0.5995235976232023	1.0962735	0.4534095	0.27325437242289197	0.8409412935386421
ENSG00000235071	No major difference	0.00065741723	0.0037176693	0.0	0.001095290251916758	0.003105590062111801	0.0	1.1003689	2.2576094	0.2715595733270072	0.5995235976232023	1.4124768	21.220608	0.15829341365352595	0.8409412935386421
LINC01558	No major difference	0.0032301375	0.009042954	0.0049633672	0.004746257758305951	0.006211180124223602	0.0125	1.100322	1.2226192	0.2715561117590701	0.5995235976232023	0.39335737	0.41094232	0.6941430413209004	1.0
CNBD2	No major difference	0.01447612	0.02458838	0.03885255	0.017524644030668127	0.018633540372670804	0.028124999999999997	1.10018	0.62610614	0.2715827920356988	0.5995235976232023	-0.68890643	-0.51600283	0.4911874424960051	1.0
ENSG00000268361	No major difference	0.0024407073	0.007293188	0.004	0.0036509675063891925	0.006211180124223602	0.003125	1.100163	1.350628	0.2716262622331753	0.5995235976232023	0.56068623	0.82784086	0.5751642279515392	1.0
HSD17B6	No major difference	0.0063014696	0.02100882	0.03563554	0.008032128514056228	0.007763975155279502	0.034374999999999996	1.1001055	1.1050031	0.2716567604464114	0.5995235976232023	-1.6170541	-1.3276052	0.1064382887085825	0.7517001311219095
GNS	No major difference	0.110656366	0.15116554	0.14648224	0.12632347572106653	0.10093167701863366	0.16249999999999992	1.1000971	0.24353047	0.27160590753564356	0.5995235976232023	-0.52649164	-0.15465571	0.5987117893456404	1.0
HELZ	No major difference	0.70188546	0.8413598	0.8439832	0.5198977729098032	0.43788819875776136	0.5593749999999995	1.1000745	0.10777372	0.2716039391884484	0.5995235976232023	-1.0441878	-0.14634065	0.2967635270649487	0.8409412935386421
CCDC103	No major difference	0.0021795314	0.0065871263	0.0008852064	0.0018254837531945967	0.004658385093167702	0.003125	1.0999929	1.5977572	0.2716914615949255	0.5995235976232023	1.3076484	2.3780022	0.19138227471400435	0.8409412935386421
CD244	No major difference	0.0037439177	0.0088636875	0.0019774777	0.0054764512595837905	0.007763975155279502	0.00625	1.0993185	1.110785	0.27197976876493835	0.5995235976232023	1.3591129	1.7364653	0.17446642293233455	0.8409412935386421
ENSG00000289423	No major difference	0.0006671481	0.004467393	0.0017205783	0.0003650967506389193	0.003105590062111801	0.003125	1.0992402	2.7743528	0.27204615232248197	0.5995235976232023	0.5080276	0.920703	0.6115504479859672	1.0
AARS2	No major difference	0.088902906	0.12371098	0.06657044	0.10514786418400911	0.08385093167701872	0.10312500000000005	1.0991398	0.2666966	0.2720234274042239	0.5995235976232023	1.6913955	0.5665709	0.09110449968615694	0.7043066985666241
MPND	No major difference	0.019530825	0.03723488	0.028900485	0.028112449799196745	0.021739130434782605	0.040625	1.0990989	0.5645583	0.27207050189994025	0.5995235976232023	0.04867414	0.029697644	0.9611911349996733	1.0
ENSG00000258107	No major difference	0.0012399158	0.0035773055	0.008980669	0.0014603870025556773	0.004658385093167702	0.00625	1.0990922	1.5664995	0.27207726611281574	0.5995235976232023	-0.6575229	-1.0375339	0.5112068454128	1.0
RN7SL491P	No major difference	0.011696029	0.025036713	0.014309175	0.011683096020445424	0.012422360248447202	0.0125	1.0989876	0.79769135	0.272117617317533	0.5995235976232023	0.57442546	0.5180774	0.5658323091646388	1.0
TMEM158	No major difference	0.0020114568	0.0048393314	0.0	0.0032858707557502733	0.006211180124223602	0.0	1.0988806	1.337094	0.2721619577056733	0.5995235976232023	1.9072543	21.731688	0.056932965595572455	0.555615542800238
CCDC142	No major difference	0.07273103	0.10005503	0.11352943	0.08835341365461873	0.07919254658385101	0.12812500000000004	1.0988132	0.28148675	0.2721631966937002	0.5995235976232023	-1.0102227	-0.3409716	0.31277080344488434	0.8409412935386421
CTTNBP2NL	No major difference	0.24209127	0.3000489	0.20911713	0.2303760496531591	0.19099378881987605	0.2281249999999997	1.0986348	0.1705841	0.2722311120577453	0.5995235976232023	1.546685	0.346313	0.12233498566327415	0.8051266802697656
ENSG00000254080	No major difference	0.0010943614	0.0060346704	0.0	0.001095290251916758	0.003105590062111801	0.0	1.0980935	2.2523217	0.2725465032599622	0.5995235976232023	1.4152821	21.679163	0.15746991658864135	0.8409412935386421
ENSG00000234261	No major difference	0.043480977	0.06703767	0.053997546	0.05658999634903258	0.04658385093167704	0.04687500000000001	1.0978925	0.3675784	0.2725787374380133	0.5995235976232023	0.66971856	0.33468816	0.5032535046512225	1.0
ENSG00000255946	No major difference	0.009976258	0.016193412	0.021647606	0.011317999269806504	0.015527950310559003	0.0375	1.09778	0.71996325	0.2726174499300123	0.5995235976232023	-0.8610574	-0.597928	0.3895394793448387	0.9569031170079827
FRMPD2	No major difference	0.008969351	0.019766884	0.0032025455	0.011683096020445424	0.012422360248447202	0.009375000000000001	1.097695	0.8133219	0.27268783121954204	0.5995235976232023	1.8707864	2.064342	0.061726373424622734	0.5826410026281011
ENSG00000247853	No major difference	0.0064249034	0.013370956	0.009143417	0.009857612267250826	0.010869565217391302	0.009375000000000001	1.0973319	0.8585993	0.2728434525174605	0.5995235976232023	0.51204616	0.53075427	0.6087676310549535	1.0
ENSG00000257086	No major difference	0.0011543818	0.004823453	0.0	0.0018254837531945967	0.004658385093167702	0.0	1.0972397	1.8095286	0.27291451355125473	0.5995235976232023	1.5684023	21.557222	0.11727923920805633	0.7871219091919855
EHD4-AS1	No major difference	0.0003987143	0.0022807736	0.0	0.001095290251916758	0.003105590062111801	0.0	1.0970471	2.3496897	0.27300892093949936	0.5995235976232023	1.3845409	20.689466	0.16667313813636164	0.8409412935386421
ENSG00000228697	No major difference	0.008901923	0.01839849	0.0	0.011683096020445424	0.012422360248447202	0.0	1.0969641	0.81146437	0.2730017215353622	0.5995235976232023	2.673578	23.360603	0.007695248654433362	0.15099099428577567
LINC00612	No major difference	0.0010644231	0.0065698978	0.00498781	0.001095290251916758	0.003105590062111801	0.00625	1.0968895	2.2706194	0.2730766014888829	0.5995235976232023	-0.0388644	-0.05668857	0.9690078782327927	1.0
TXNDC17	No major difference	0.0053210068	0.012918189	0.006562127	0.006936838262139469	0.009316770186335402	0.0125	1.0966293	1.0253135	0.2731564444953145	0.5995235976232023	0.62148386	0.6657921	0.5344357885699562	1.0
FGF2	Fetal-like persistence/reversion	0.21016525	0.3024435	0.16019571	0.19021540708287776	0.14906832298136666	0.10000000000000005	1.0965018	0.20097774	0.2731760870667057	0.5995235976232023	3.361563	1.0479854	0.0008097717954427774	0.027205257444488297
PCSK4	No major difference	0.003424108	0.013088733	0.0055864477	0.006571741511500549	0.006211180124223602	0.009375000000000001	1.096386	1.3074491	0.2732915363982457	0.5995235976232023	0.54280597	0.6514373	0.5873897102287828	1.0
BAG4	No major difference	0.041820876	0.06133646	0.03487773	0.0518437385907266	0.04658385093167704	0.043750000000000004	1.0963478	0.36458397	0.27324652790796333	0.5995235976232023	1.3061203	0.6191057	0.1918593218659945	0.8409412935386421
NCAPH2	No major difference	0.030590313	0.05052878	0.02553472	0.03833515881708651	0.032608695652173905	0.043750000000000004	1.0960431	0.45447692	0.2733898421717131	0.5995235976232023	1.1744915	0.6524763	0.24050271067929038	0.8409412935386421
PPM1E	No major difference	0.035307847	0.04903869	0.033766203	0.042351223074114645	0.041925465838509327	0.040625	1.0958395	0.3925551	0.273458965307275	0.5995235976232023	0.8920355	0.4588406	0.37265007917416226	0.9308224023196221
LINC02406	No major difference	0.0024247926	0.013023518	0.0	0.004016064257028112	0.004658385093167702	0.0	1.0955589	1.6690458	0.27365892143628767	0.5995235976232023	1.6229649	22.445469	0.10508705207878236	0.7467209013195591
LINC02824	No major difference	0.0020899593	0.006243555	0.0	0.0018254837531945967	0.004658385093167702	0.0	1.0953357	1.6943038	0.27372401854102274	0.5995235976232023	1.6456031	21.860657	0.10033418976832455	0.7300275471892826
LINC02454	No major difference	0.0022124322	0.0074502593	0.0	0.002920774005111354	0.004658385093167702	0.0	1.095293	1.5191721	0.2737564963781717	0.5995235976232023	1.729761	22.08455	0.0841528630853068	0.6915259120672285
ENSG00000289551	No major difference	0.00071636087	0.005242453	0.00086583087	0.0007301935012778386	0.003105590062111801	0.003125	1.0952914	2.5847814	0.2737778662782798	0.5995235976232023	0.9259143	1.9257634	0.3547743005934503	0.9024183280386441
DUSP18	No major difference	0.020969843	0.032279823	0.012796615	0.02044541803577947	0.023291925465838505	0.021875	1.0952783	0.55379367	0.2737106023051109	0.5995235976232023	1.4561363	0.9803701	0.1456820445976904	0.8409412935386421
ENSG00000257703	No major difference	0.0053029787	0.011478267	0.0074985	0.00620664476086163	0.009316770186335402	0.003125	1.0948682	1.0043623	0.27391535243522197	0.5995235976232023	0.66256636	0.8913538	0.5078204731882192	1.0
KLC3	No major difference	0.0026884826	0.008831431	0.0	0.004016064257028112	0.006211180124223602	0.0	1.0945531	1.3713129	0.27408205909858857	0.5995235976232023	1.8330404	22.284071	0.06725874967726397	0.6113039551667415
METTL23	No major difference	0.023820361	0.037095875	0.04061447	0.03285870755750269	0.031055900621118005	0.031249999999999997	1.0944834	0.45865297	0.2740683416628947	0.5995235976232023	0.016712252	0.010440804	0.9866717881172107	1.0
LINC02318	No major difference	0.00080784236	0.0043493533	0.007478655	0.0007301935012778386	0.003105590062111801	0.00625	1.0943694	2.4029827	0.2741704515022672	0.5995235976232023	-0.5593665	-0.87915194	0.5761520743598096	1.0
BTBD7P1	No major difference	0.001989854	0.00634343	0.0	0.002555677254472435	0.004658385093167702	0.0	1.0942643	1.5604068	0.27420117340173994	0.5995235976232023	1.7091703	21.916826	0.08790191624174283	0.6981491331745208
RNASEH1	No major difference	0.040238183	0.05835156	0.03534304	0.04892296458561523	0.045031055900621134	0.040625	1.0939062	0.37441218	0.2743133243633223	0.5995235976232023	1.1952909	0.59563315	0.23231671346381966	0.8409412935386421
ISOC2	No major difference	0.016821288	0.027008416	0.020156289	0.020810514786418387	0.021739130434782605	0.024999999999999998	1.0937418	0.57215935	0.27439042809629005	0.5995235976232023	0.45581007	0.31455952	0.6486557433213302	1.0
STYK1	No major difference	0.006408522	0.016752956	0.005476951	0.009857612267250826	0.009316770186335402	0.009375000000000001	1.0935585	0.95584464	0.2745108278170271	0.5995235976232023	1.0560606	1.1363801	0.2912063584342148	0.8409412935386421
TSNAX-DISC1	No major difference	0.05250556	0.07648182	0.058225695	0.05951077035414395	0.05279503105590065	0.05937500000000002	1.0933678	0.347187	0.2745500666679156	0.5995235976232023	0.46595484	0.20287472	0.6413812861990659	1.0
ENSG00000230149	No major difference	0.000996281	0.0046482775	0.0112677505	0.0018254837531945967	0.004658385093167702	0.01875	1.0930395	1.9159554	0.27475808554636716	0.5995235976232023	-1.305305	-1.529402	0.19239613774874564	0.8409412935386421
TRNT1	No major difference	0.13828306	0.17650464	0.13339354	0.15224534501642994	0.1288819875776399	0.1375	1.0929811	0.21331547	0.2747071652402358	0.5995235976232023	1.1062558	0.3212684	0.2689723038471085	0.8409412935386421
AVL9	No major difference	0.6368292	0.74197423	0.67947173	0.46549835706460807	0.4083850931676997	0.4718749999999988	1.092978	0.11217335	0.2746983731765885	0.5995235976232023	0.22785723	0.034522712	0.8198245762600851	1.0
ANKRD18A	No major difference	0.016640516	0.02547024	0.026226819	0.020810514786418387	0.023291925465838505	0.05000000000000001	1.0928175	0.54518104	0.2747896395288098	0.5995235976232023	-0.5032503	-0.28199384	0.61494142199276	1.0
IPPK	No major difference	0.08268479	0.106468745	0.08836875	0.09346476816356362	0.08074534161490692	0.10312500000000005	1.0925256	0.26797694	0.27490710208971936	0.5995235976232023	0.39461923	0.13507886	0.6932385807099724	1.0
ENSG00000289475	No major difference	0.0006128229	0.0053084786	0.0	0.001095290251916758	0.003105590062111801	0.0	1.0923387	2.6093485	0.27507957744217226	0.5995235976232023	1.318011	21.466694	0.1879692783729752	0.8409412935386421
LRRC37A5P-1	No major difference	0.0014440095	0.0052668843	0.0066394187	0.002920774005111354	0.004658385093167702	0.0125	1.0919633	1.6038632	0.275223536664845	0.5995235976232023	-0.5631931	-0.63756776	0.5734864864723213	1.0
ENSG00000291226	No major difference	0.0007779886	0.006730821	0.0	0.0014603870025556773	0.003105590062111801	0.0	1.0914572	2.4481673	0.2754682553211993	0.5995235976232023	1.346996	21.696213	0.17845606870547168	0.8409412935386421
ENSG00000219553	No major difference	0.00085114536	0.004779379	0.0	0.001095290251916758	0.003105590062111801	0.0	1.091333	2.230682	0.27550979074037346	0.5995235976232023	1.4096843	21.461212	0.15911639789228765	0.8409412935386421
HAX1	No major difference	0.018644877	0.02733915	0.035620045	0.019350127783862716	0.023291925465838505	0.043750000000000004	1.0913256	0.55951256	0.2754397471402831	0.5995235976232023	-0.9604434	-0.56159776	0.3372123189170594	0.8723223476023466
ENSG00000287693	No major difference	0.0020544373	0.009959562	0.0	0.0036509675063891925	0.004658385093167702	0.0	1.0912011	1.6541574	0.2755690185659835	0.5995235976232023	1.6252592	22.241556	0.10459736102736743	0.7450418412975722
MCRIP2	No major difference	0.004723035	0.01135237	0.008195826	0.006571741511500549	0.007763975155279502	0.015625	1.0911676	1.0623294	0.27555002068366885	0.5995235976232023	0.118236594	0.11533746	0.9059079727019886	1.0
RSRP1	No major difference	0.5105367	0.60907453	0.6056424	0.42716319824752425	0.3462732919254647	0.4437499999999989	1.0911187	0.121059105	0.27552212177032254	0.5995235976232023	-0.5921181	-0.09499194	0.5539673896204118	1.0
LRFN1	No major difference	0.004223453	0.009710221	0.0	0.00584154801022271	0.007763975155279502	0.0	1.0909339	1.0408818	0.2756494050860507	0.5995235976232023	2.214757	22.576185	0.027126560288327998	0.35838557594167036
ANKRD20A5P	No major difference	0.0121190855	0.021218214	0.04189884	0.01533406352683462	0.015527950310559003	0.05312500000000001	1.0908003	0.66271996	0.2756908770632816	0.5995235976232023	-1.4564009	-0.98582256	0.14589121480248685	0.8409412935386421
ENSG00000280157	No major difference	0.0004502563	0.0047255144	0.0	0.001095290251916758	0.003105590062111801	0.0	1.0905486	2.8102694	0.27587088782219327	0.5995235976232023	1.2793539	21.328632	0.20123392027199372	0.8409412935386421
LINC01693	No major difference	0.0005267579	0.0028835055	0.0	0.001095290251916758	0.003105590062111801	0.0	1.0905217	2.2428253	0.2758687350912501	0.5995235976232023	1.4033579	20.953281	0.16099288388645244	0.8409412935386421
ENSG00000225850	No major difference	0.0011585967	0.0036303075	0.0032054519	0.0018254837531945967	0.004658385093167702	0.00625	1.0902929	1.6088896	0.2759409006445766	0.5995235976232023	0.07284401	0.10408079	0.941950700342316	1.0
RFPL3S	No major difference	0.008285267	0.014943066	0.004352982	0.009492515516611906	0.012422360248447202	0.009375000000000001	1.0902402	0.7701627	0.2759352314509001	0.5995235976232023	1.5231078	1.4913234	0.1280640308430041	0.8246016361222549
IFI35	No major difference	0.020720042	0.03399082	0.027770044	0.024096385542168648	0.024844720496894405	0.0375	1.0894562	0.55578995	0.27627423210987107	0.5995235976232023	0.0034520589	0.0021148974	0.9972465661056638	1.0
RELA-DT	No major difference	0.0041343374	0.010911432	0.006384482	0.00584154801022271	0.007763975155279502	0.00625	1.0890094	1.1037464	0.2765081000362031	0.5995235976232023	0.47815764	0.5628107	0.632661313223879	1.0
NSD3	No major difference	0.8261664	0.97709763	0.83185446	0.5710113179992483	0.4736024844720465	0.5312499999999991	1.0889529	0.10180897	0.276476029975539	0.5995235976232023	0.9202569	0.1279713	0.357748969622822	0.9069829865334241
ENSG00000287688	No major difference	0.0008968657	0.005748629	0.0048657395	0.0018254837531945967	0.003105590062111801	0.00625	1.0887713	2.1861742	0.2766457374774781	0.5995235976232023	-0.09585153	-0.13981189	0.9236628509664602	1.0
ENSG00000285541	No major difference	0.0027432078	0.007879964	0.0	0.004381161007667032	0.006211180124223602	0.0	1.0884848	1.2612624	0.27674380102033463	0.5995235976232023	1.9256433	22.23723	0.05458957675821909	0.5430854359492857
LINC02236	No major difference	0.0054381285	0.015968846	0.008588256	0.006571741511500549	0.007763975155279502	0.00625	1.0881821	1.1014547	0.27687686948266443	0.5995235976232023	0.5414173	0.65531343	0.5883614654832953	1.0
PLA2G4E	No major difference	0.0031404493	0.008218027	0.018301679	0.00584154801022271	0.007763975155279502	0.0125	1.08801	1.1236525	0.2769511405780155	0.5995235976232023	-0.6246608	-0.7958985	0.5325087791225351	1.0
CCDC184	No major difference	0.0006156775	0.0032622283	0.0	0.0003650967506389193	0.003105590062111801	0.0	1.087896	2.5737362	0.27701042023131184	0.5995235976232023	1.3405538	21.034765	0.18053880449306609	0.8409412935386421
POLD2	No major difference	0.039559387	0.056086414	0.031823434	0.05220883534136552	0.04658385093167704	0.040625	1.087855	0.35936597	0.2769733641729826	0.5995235976232023	1.5180147	0.76629144	0.12938907571364466	0.8298853795982871
ISM2	No major difference	0.004061871	0.009566253	0.008265093	0.0054764512595837905	0.007763975155279502	0.0125	1.087608	1.0683115	0.27711595442152176	0.5995235976232023	0.014733493	0.015362085	0.988248742270546	1.0
DENND5B-AS1	No major difference	0.0063382005	0.017518131	0.007005601	0.008762322015334067	0.009316770186335402	0.009375000000000001	1.0875971	1.0008099	0.27713255275104937	0.5995235976232023	0.77358735	0.8309783	0.4393668655785089	1.0
CD274	No major difference	0.0022106366	0.0057323985	0.0026756348	0.002920774005111354	0.006211180124223602	0.00625	1.0873067	1.2946552	0.27724946338317163	0.5995235976232023	0.6757947	0.8811363	0.4993368555681982	1.0
ENSG00000249456	No major difference	0.2615523	0.31704172	0.35417098	0.26250456370938324	0.22515527950310593	0.26562499999999956	1.0872135	0.15543012	0.27724118199418496	0.5995235976232023	-0.6505716	-0.14080822	0.5155664340706629	1.0
ENSG00000290721	No major difference	0.0021323066	0.0060474947	0.0007167431	0.0032858707557502733	0.006211180124223602	0.003125	1.0868602	1.322104	0.2774565245027603	0.5995235976232023	1.5060465	2.643314	0.13247522696954142	0.8407765675697547
HNRNPA3P2	No major difference	0.00063790847	0.003017678	0.0	0.0007301935012778386	0.003105590062111801	0.0	1.0866064	2.2260969	0.2775815352799671	0.5995235976232023	1.4152719	21.009182	0.15747294033678813	0.8409412935386421
WDR17	No major difference	0.015096166	0.02559599	0.009438595	0.020810514786418387	0.020186335403726705	0.009375000000000001	1.086463	0.57333887	0.27760342688093403	0.5995235976232023	1.6840285	1.4420067	0.09251249662322711	0.7089255223469437
CASQ2	No major difference	0.00362484	0.009241298	0.0036255778	0.005111354508944871	0.007763975155279502	0.00625	1.0864184	1.1310263	0.27764608647876055	0.5995235976232023	0.83812016	1.0041267	0.4021717328160378	0.9756751362865396
TBC1D13	No major difference	0.057944342	0.08475592	0.06768717	0.07228915662650619	0.06055900621118017	0.06875000000000002	1.0864146	0.3200787	0.2776116702639664	0.5995235976232023	0.58019435	0.24912569	0.5619650753669145	1.0
ENSG00000261915	No major difference	0.0005801468	0.004616614	0.002223408	0.0014603870025556773	0.003105590062111801	0.003125	1.0858929	2.4692924	0.2779213933055725	0.5995235976232023	0.3848535	0.67949593	0.7004333953914907	1.0
LINC00927	No major difference	0.0035710365	0.012623803	0.0048581427	0.00620664476086163	0.006211180124223602	0.003125	1.0858291	1.2578355	0.2779300001989204	0.5995235976232023	0.8051813	1.168121	0.4209209565863664	1.0
LINC00301	No major difference	0.006016172	0.014692574	0.015128526	0.007667031763417308	0.009316770186335402	0.01875	1.0857412	0.9894302	0.27794489119586285	0.5995235976232023	-0.4345332	-0.3897743	0.6640344491835716	1.0
GYS2	No major difference	0.0093325665	0.015016475	0.009628388	0.009492515516611906	0.013975155279503102	0.00625	1.0854149	0.73495936	0.27804854062369233	0.5995235976232023	0.8620446	0.90781254	0.3889469023873168	0.9561440092063678
NAT8L	No major difference	0.00023063493	0.004501083	0.0	0.0007301935012778386	0.003105590062111801	0.0	1.085182	3.6207378	0.27824332566451443	0.5995235976232023	1.1845797	21.19751	0.23662129820868566	0.8409412935386421
SLC22A14	No major difference	0.0042177485	0.008783674	0.0074636517	0.00620664476086163	0.009316770186335402	0.009375000000000001	1.0851735	0.9792215	0.2781812151307984	0.5995235976232023	0.22861162	0.25674108	0.8192390237472157	1.0
NAIF1	No major difference	0.003332262	0.009591703	0.008048938	0.004381161007667032	0.006211180124223602	0.003125	1.0849543	1.2554414	0.27830087874097736	0.5995235976232023	0.3277416	0.49227503	0.7432116378908464	1.0
LINC02444	No major difference	0.0008594855	0.005018675	0.0	0.0014603870025556773	0.003105590062111801	0.0	1.0849398	2.1865067	0.2783335700212701	0.5995235976232023	1.4097611	21.506748	0.15909375069741702	0.8409412935386421
ENSG00000290123	No major difference	0.00086011866	0.0051953997	0.00062440685	0.0018254837531945967	0.003105590062111801	0.003125	1.0849323	2.1562378	0.2783401556009793	0.5995235976232023	1.1132824	2.4249547	0.26595434606752855	0.8409412935386421
SPNS2	No major difference	0.03168416	0.04789704	0.027186008	0.03249361080686377	0.03416149068322981	0.0375	1.0848708	0.45628527	0.27829180969670747	0.5995235976232023	0.9267214	0.5146393	0.3543263845229486	0.9016086463318294
BICD2	No major difference	0.09077176	0.117316626	0.07275255	0.10660825118656479	0.09316770186335414	0.09375000000000004	1.084717	0.24739459	0.2783511537350637	0.5995235976232023	1.561296	0.51629186	0.11883258532438465	0.7928348388779674
TTC39C	No major difference	0.29250345	0.34146053	0.22159147	0.23950346841913214	0.2158385093167705	0.18749999999999983	1.0846916	0.15807146	0.2783478523314348	0.5995235976232023	2.6447883	0.60802454	0.008340144772969462	0.16072353389555474
TMEM69	No major difference	0.021675462	0.034148805	0.02464289	0.026286966046002155	0.026397515527950305	0.040625	1.084623	0.502111	0.27840797072786955	0.5995235976232023	0.36552218	0.21070716	0.7148160548342751	1.0
GNG11	No major difference	0.004864275	0.010860052	0.010195022	0.006936838262139469	0.009316770186335402	0.0125	1.0845517	0.9792178	0.27846453847238684	0.5995235976232023	-0.06226902	-0.062260758	0.950366392387002	1.0
TFAM	No major difference	0.034039903	0.05127301	0.051064536	0.04344651332603141	0.03881987577639752	0.05937500000000002	1.0842887	0.40099367	0.27855545909874685	0.5995235976232023	-0.2145836	-0.10400659	0.8301559383279126	1.0
LYRM4	No major difference	0.3549678	0.42650962	0.31013715	0.26213946695874435	0.23757763975155316	0.23749999999999966	1.0835549	0.15353417	0.278854146280488	0.5995235976232023	1.7782936	0.38584754	0.0757669910872966	0.6531600162806108
PRICKLE2-AS1	No major difference	0.006613195	0.014599645	0.011064789	0.009127418765972986	0.009316770186335402	0.00625	1.0834149	0.9061796	0.2789704954145455	0.5995235976232023	0.4235572	0.47702345	0.6720171366496234	1.0
ATP6AP1	No major difference	0.020479802	0.035597567	0.031941388	0.025191675794085402	0.023291925465838505	0.031249999999999997	1.0834099	0.537137	0.2789575317247441	0.5995235976232023	-0.028175155	-0.017791092	0.9775304109767489	1.0
ZNF547	No major difference	0.0045271437	0.01235868	0.0063902596	0.007667031763417308	0.007763975155279502	0.015625	1.0833097	1.064466	0.27903244927640686	0.5995235976232023	0.45823064	0.4553513	0.6468909907976164	1.0
ENSG00000288988	No major difference	0.00054988044	0.002793976	0.005040328	0.001095290251916758	0.003105590062111801	0.00625	1.0826017	2.1846523	0.2793642834062816	0.5995235976232023	-0.42384487	-0.74029773	0.6718670637160779	1.0
LINC01965	No major difference	0.01062467	0.020697452	0.02017807	0.01533406352683462	0.015527950310559003	0.028124999999999997	1.0825351	0.69447756	0.2793549603026192	0.5995235976232023	-0.33380994	-0.23724845	0.7386193426314054	1.0
DLGAP3	No major difference	0.0039332425	0.011648833	0.0073607797	0.006571741511500549	0.007763975155279502	0.00625	1.0825135	1.1811795	0.27938673550468796	0.5995235976232023	0.42508176	0.5542003	0.6708929691361823	1.0
LINC02777	No major difference	0.0052346666	0.012741949	0.0057139415	0.006936838262139469	0.007763975155279502	0.009375000000000001	1.0820059	1.0477171	0.2795999857617179	0.5995235976232023	0.6908926	0.74194455	0.48980116622960124	1.0
HJV	No major difference	0.0018201823	0.0055257287	0.003627394	0.002555677254472435	0.004658385093167702	0.003125	1.0819082	1.5091112	0.2796486320136031	0.5995235976232023	0.3819209	0.5926316	0.7026255234892134	1.0
OGFOD3	No major difference	0.047941923	0.06504015	0.05937451	0.059145673603505027	0.05590062111801246	0.07187500000000002	1.0817591	0.32979342	0.2796650009837217	0.5995235976232023	0.09497569	0.040037688	0.9243616252462092	1.0
ENSG00000230074	No major difference	0.030314896	0.04766438	0.012865691	0.03358890105878053	0.032608695652173905	0.01875	1.081628	0.45513856	0.2797358527328371	0.5995235976232023	2.4049435	1.6339629	0.01636334452360459	0.2557090613434639
ENSG00000228384	No major difference	0.0002891081	0.0014506987	0.0	0.0007301935012778386	0.003105590062111801	0.0	1.0815357	2.291893	0.2798322134287958	0.5995235976232023	1.3877453	20.172928	0.1656953266489809	0.8409412935386421
ENSG00000233230	No major difference	0.0079052625	0.019060023	0.0	0.011683096020445424	0.010869565217391302	0.0	1.0814764	0.85390097	0.27983872437202995	0.5995235976232023	2.513386	23.31653	0.012201184657062448	0.21008623057950007
ENSG00000284632	No major difference	0.005440076	0.010504195	0.012642243	0.00620664476086163	0.009316770186335402	0.009375000000000001	1.0812913	0.94127005	0.279893415562889	0.5995235976232023	-0.044611998	-0.051143225	0.9644324764978929	1.0
ENSG00000260051	No major difference	0.0008269018	0.0046826755	0.0011387444	0.0014603870025556773	0.003105590062111801	0.003125	1.0811418	2.1498163	0.2800180305619093	0.5995235976232023	0.8414545	1.5573221	0.4003218991488371	0.9726525891707862
ENSG00000248751	No major difference	0.0009869192	0.0052409344	0.0021551724	0.001095290251916758	0.003105590062111801	0.003125	1.0808303	2.1872103	0.2801496892596536	0.5995235976232023	0.52266675	0.9017656	0.6013270795605129	1.0
VPS25	No major difference	0.0071208454	0.012466957	0.0068844855	0.008762322015334067	0.010869565217391302	0.01875	1.0805554	0.85839313	0.28021590639203975	0.5995235976232023	0.5806231	0.49104327	0.5616318911833577	1.0
ENSG00000283347	No major difference	0.0022471498	0.005937614	0.007256329	0.0032858707557502733	0.006211180124223602	0.00625	1.079767	1.3048851	0.2805942487317974	0.5995235976232023	-0.18082426	-0.24193086	0.8565699031245118	1.0
ENSG00000289292	No major difference	0.003763199	0.009023137	0.0	0.006936838262139469	0.007763975155279502	0.0	1.0795606	1.0187861	0.2806914964304017	0.5995235976232023	2.208688	22.500565	0.027548292753511092	0.3621886502458108
ENSG00000258761	No major difference	0.00051762443	0.0029238178	0.004978096	0.001095290251916758	0.003105590062111801	0.003125	1.0794452	2.3251264	0.2807694909181673	0.5995235976232023	-0.28922573	-0.5626941	0.7725335844799643	1.0
SMG7-AS1	No major difference	0.0016049523	0.0089002615	0.0018280199	0.0032858707557502733	0.004658385093167702	0.003125	1.0793724	1.7947619	0.280806512746117	0.5995235976232023	0.92105645	1.6078256	0.3572690479855992	0.9063855491050428
LATS2	No major difference	0.39576417	0.4789358	0.47094408	0.33479372033588417	0.2872670807453414	0.38124999999999915	1.0792167	0.13600758	0.2807869925999862	0.5995235976232023	-0.79878956	-0.14139733	0.4246875218173689	1.0
ZNF571-AS1	No major difference	0.0014833796	0.005342453	0.0	0.0036509675063891925	0.004658385093167702	0.0	1.0791229	1.5191569	0.2809078642034013	0.5995235976232023	1.6904193	21.738466	0.09143241649078668	0.7055377837612558
ZSWIM1	No major difference	0.003588649	0.008936766	0.001551061	0.005111354508944871	0.007763975155279502	0.003125	1.0790406	1.126113	0.28091884393532496	0.5995235976232023	1.4566348	2.1609044	0.14557869881071497	0.8409412935386421
LINC01023	No major difference	0.00032338983	0.0030669984	0.0	0.0007301935012778386	0.003105590062111801	0.0	1.0789506	2.9009535	0.28100220633442474	0.5995235976232023	1.2554206	20.9096	0.20978217150238004	0.8409412935386421
ENSG00000289315	No major difference	0.004243405	0.009923534	0.0083877	0.0054764512595837905	0.007763975155279502	0.009375000000000001	1.0789273	1.0873787	0.28096285614335925	0.5995235976232023	0.058654834	0.06412939	0.9532430540311552	1.0
ALG1L6P	No major difference	0.0030844412	0.012857908	0.0	0.004381161007667032	0.006211180124223602	0.0	1.0789202	1.4708958	0.28099535883286564	0.5995235976232023	1.7255439	22.506187	0.08490994420824452	0.6920730117390298
SLC9A7	No major difference	0.015023099	0.024077537	0.020748962	0.018985031033223798	0.021739130434782605	0.031249999999999997	1.0787499	0.55767995	0.281017451392768	0.5995235976232023	0.2239589	0.15265906	0.8228534237733395	1.0
FCHSD1	No major difference	0.042474505	0.05932571	0.06043151	0.05001825483753199	0.045031055900621134	0.07500000000000002	1.0784823	0.36395577	0.2811271535246371	0.5995235976232023	-0.45927343	-0.19771965	0.6461835670515922	1.0
ENSG00000268403	No major difference	0.0026280733	0.007117438	0.0	0.0036509675063891925	0.006211180124223602	0.0	1.0781058	1.2625545	0.28133873509696056	0.5995235976232023	1.9159033	22.131401	0.05582054009211962	0.5498278036824517
LINC01847	No major difference	0.01591983	0.026126755	0.0038115783	0.021540708287696223	0.021739130434782605	0.00625	1.0781038	0.5537958	0.2813108433539112	0.5995235976232023	2.6849868	2.4868722	0.007392219905395524	0.14705323731738204
USP5	No major difference	0.03388882	0.05042089	0.053070366	0.03833515881708651	0.037267080745341616	0.05000000000000001	1.0779325	0.41209936	0.28137691749335064	0.5995235976232023	-0.20203231	-0.10671678	0.8399567434742793	1.0
PIGBOS1	No major difference	0.01233513	0.02959515	0.004325265	0.01715954728002921	0.013975155279503102	0.009375000000000001	1.0778553	0.7378572	0.2814498957859432	0.5995235976232023	1.9748073	2.084828	0.048620064041529305	0.5108845723683505
ADAP2	No major difference	0.025746128	0.03891438	0.023331264	0.030303030303030252	0.029503105590062105	0.040625	1.0777307	0.46237198	0.28146780100806035	0.5995235976232023	0.840846	0.46808386	0.40066277805535067	0.973073676532458
ENSG00000290396	No major difference	0.0022516663	0.007716664	0.006047146	0.002920774005111354	0.004658385093167702	0.009375000000000001	1.0773957	1.4862435	0.2816683002174955	0.5995235976232023	-0.027270118	-0.03260609	0.97825082354453	1.0
LINC00680	No major difference	0.012085813	0.02012766	0.018719532	0.01460387002555678	0.015527950310559003	0.015625	1.077261	0.65598935	0.2816836431576244	0.5995235976232023	0.11773979	0.09458198	0.9063094396585677	1.0
CFAP97	No major difference	0.084243074	0.115863055	0.10851174	0.09346476816356362	0.07763975155279511	0.12500000000000006	1.077045	0.27295086	0.28176828426759876	0.5995235976232023	-0.4980894	-0.16334943	0.618573984104348	1.0
TIMM29	No major difference	0.009281526	0.017151412	0.01116052	0.012778386272362182	0.013975155279503102	0.0125	1.0770098	0.72270656	0.28180680380481093	0.5995235976232023	0.5560212	0.4825344	0.5783501630490986	1.0
TOR1AIP2	No major difference	0.11413307	0.1542351	0.19491652	0.13399050748448388	0.10869565217391318	0.17812499999999987	1.0769119	0.22843361	0.28182835310873966	0.5995235976232023	-1.528486	-0.4434286	0.1269177401779076	0.8204752570269143
HS6ST2	No major difference	0.09888461	0.13295604	0.06846206	0.07484483388097864	0.0714285714285715	0.05312500000000001	1.076869	0.2992432	0.2818389619589518	0.5995235976232023	1.9726169	0.85239315	0.04886201226272325	0.5118278519738099
ENSG00000241352	No major difference	0.00041385542	0.0029042668	0.0	0.0007301935012778386	0.003105590062111801	0.0	1.0767406	2.573033	0.2819811420882064	0.5995235976232023	1.31006	20.896042	0.1906433451883575	0.8409412935386421
ENSG00000287519	No major difference	0.0009546216	0.005092346	0.0020219993	0.001095290251916758	0.003105590062111801	0.003125	1.0766523	2.1680522	0.28201223934812064	0.5995235976232023	0.5468708	0.9465485	0.5845944603450624	1.0
ENSG00000285283	No major difference	0.022714445	0.03490375	0.028669367	0.02884264330047458	0.029503105590062105	0.028124999999999997	1.0765369	0.4751048	0.28200319777110994	0.5995235976232023	0.3756162	0.23138313	0.7073147473868523	1.0
ENSG00000270094	No major difference	0.00035396678	0.0015578503	0.0	0.0007301935012778386	0.003105590062111801	0.0	1.0763375	2.215472	0.282134725750191	0.5995235976232023	1.4136409	20.26816	0.15795131570982834	0.8409412935386421
DYNLRB2	No major difference	0.001395324	0.009301066	0.0010873347	0.0018254837531945967	0.003105590062111801	0.003125	1.0762028	2.13724	0.282220438698042	0.5995235976232023	1.0550925	2.2013156	0.29171984977668375	0.8409412935386421
LINC02233	No major difference	0.0061389953	0.014616933	0.007646573	0.008032128514056228	0.009316770186335402	0.0125	1.075965	0.9387309	0.2822914041339013	0.5995235976232023	0.6186139	0.63724834	0.5363262262520987	1.0
HSPA2	No major difference	0.0076294593	0.016887268	0.011335537	0.011683096020445424	0.010869565217391302	0.0125	1.075937	0.82231426	0.2823029594872241	0.5995235976232023	0.43183133	0.41329548	0.6659806015942498	1.0
ARMCX2	No major difference	0.020305092	0.033054497	0.014627574	0.026652062796641073	0.023291925465838505	0.01875	1.0759226	0.5216921	0.2822840624187047	0.5995235976232023	1.395068	0.974418	0.1633312163459344	0.8409412935386421
CREBZF	No major difference	0.20130435	0.25165573	0.24409539	0.22234392113910284	0.18633540372670834	0.2499999999999996	1.0757353	0.17106847	0.28234593727597457	0.5995235976232023	-0.514645	-0.11398464	0.6069655559556155	1.0
TP53RK	No major difference	0.006429062	0.01619891	0.008718406	0.009492515516611906	0.009316770186335402	0.0125	1.0752395	0.9197985	0.2826228417711342	0.5995235976232023	0.5257619	0.5150398	0.599181963825343	1.0
MROH5	No major difference	0.005421302	0.011849631	0.010421339	0.0073019350127783884	0.009316770186335402	0.0125	1.0751885	0.9298953	0.2826314644715516	0.5995235976232023	-0.0050491537	-0.0048766397	0.9959727613140241	1.0
KLHL20	No major difference	0.28125462	0.35029182	0.2794077	0.2584884994523554	0.2127329192546587	0.26874999999999954	1.0748057	0.15879093	0.28276127264449963	0.5995235976232023	0.6502576	0.13590977	0.5157230101271303	1.0
TMEM229B	No major difference	0.015173667	0.026603324	0.012613581	0.02190580503833514	0.020186335403726705	0.01875	1.0746733	0.57937837	0.28285133308512733	0.5995235976232023	1.1109741	0.8058977	0.2668677660131501	0.8409412935386421
ENSG00000271607	No major difference	0.0006976492	0.0039767385	0.0	0.0014603870025556773	0.003105590062111801	0.0	1.0744252	2.1978002	0.28301415276489417	0.5995235976232023	1.3928485	21.270838	0.16414698800087374	0.8409412935386421
ENSG00000254306	No major difference	0.0021512012	0.0076638814	0.0014583212	0.004016064257028112	0.004658385093167702	0.003125	1.0743487	1.452559	0.2830367127601021	0.5995235976232023	1.1569115	1.9198321	0.24762807462440292	0.8409412935386421
ANKFY1	No major difference	0.4364632	0.52085847	0.43436536	0.37604965315807914	0.3198757763975148	0.3687499999999992	1.074199	0.12630399	0.2830286651421448	0.5995235976232023	0.88869435	0.15437546	0.3744636210524058	0.9337717967130964
PPP1R10	No major difference	0.28203952	0.36434758	0.34664875	0.2778386272362168	0.22049689440993822	0.3156249999999994	1.0735277	0.15548632	0.283339155878655	0.5995235976232023	-0.7309742	-0.14531046	0.46503590379049087	1.0
ENSG00000286990	No major difference	0.0008782808	0.0052373945	0.0	0.0007301935012778386	0.003105590062111801	0.0	1.0733404	2.4794226	0.28349260374441626	0.5995235976232023	1.3324999	21.469322	0.1831679858301634	0.8409412935386421
FCER1G	No major difference	0.007779633	0.019459616	0.007829858	0.009857612267250826	0.010869565217391302	0.009375000000000001	1.0731453	0.89054745	0.28355470970415164	0.5995235976232023	0.93536425	1.024019	0.34984360674327775	0.8943141186973302
TTYH3	No major difference	0.24987558	0.32797134	0.19474562	0.24826579043446625	0.18788819875776425	0.19062499999999982	1.0726572	0.16806634	0.2837311369206043	0.5995235976232023	2.3912032	0.56587625	0.01701558029601269	0.2626385829652063
HINT2	No major difference	0.0015265762	0.006479745	0.010672943	0.0018254837531945967	0.004658385093167702	0.00625	1.0722857	1.7785856	0.28395990849761393	0.5995235976232023	-0.45041758	-0.6920731	0.6526010005300233	1.0
TRIM29	No major difference	0.047798786	0.074925676	0.12593324	0.05512960934647689	0.04813664596273294	0.10000000000000005	1.0719936	0.36150357	0.28404211145032954	0.5995235976232023	-1.5073749	-0.66802764	0.13229303102172546	0.8399486342498027
DPYS	No major difference	0.009153012	0.0191795	0.009634254	0.012048192771084343	0.012422360248447202	0.01875	1.0715095	0.78752494	0.2842795725745262	0.5995235976232023	0.68793017	0.5953654	0.49166767000984446	1.0
DCAF4L1	No major difference	0.0013743322	0.004193198	0.0	0.0018254837531945967	0.004658385093167702	0.0	1.0714698	1.5621985	0.2843082045915997	0.5995235976232023	1.6786041	21.482666	0.0937151006887516	0.7133069667616171
ENSG00000287660	No major difference	0.002532912	0.009837187	0.0	0.0018254837531945967	0.004658385093167702	0.0	1.0714152	1.6925578	0.28434369798903336	0.5995235976232023	1.5952232	22.21389	0.11115369677182402	0.766145923305515
C3orf14	No major difference	0.0062461537	0.015466276	0.005717936	0.009857612267250826	0.009316770186335402	0.009375000000000001	1.0713859	0.9225651	0.28434899948275144	0.5995235976232023	0.975172	1.0414648	0.329720298042426	0.8603661307205491
ENSG00000258959	No major difference	0.015492839	0.028688675	0.024356714	0.021540708287696223	0.020186335403726705	0.021875	1.0711755	0.5935235	0.2844224245684055	0.5995235976232023	0.25757995	0.19495215	0.796807588253068	1.0
THBS2-AS1	No major difference	0.012967941	0.022295453	0.015275634	0.016064257028112455	0.017080745341614904	0.028124999999999997	1.0710555	0.6340589	0.2844670727268003	0.5995235976232023	0.36631703	0.2557747	0.7142190372407927	1.0
SKAP1-AS1	No major difference	0.002597588	0.006641609	0.0	0.002920774005111354	0.006211180124223602	0.0	1.0710382	1.269172	0.2844937135580427	0.5995235976232023	1.9091564	22.055424	0.056686742881360844	0.555115567671434
NOX1	No major difference	0.007955482	0.016168846	0.022956422	0.011683096020445424	0.012422360248447202	0.01875	1.0708205	0.7794067	0.28458816684137567	0.5995235976232023	-0.5982787	-0.52267545	0.549898909735134	1.0
RTEL1-TNFRSF6B	No major difference	0.002242417	0.0070935306	0.0	0.002555677254472435	0.004658385093167702	0.0	1.0707401	1.4653004	0.28464292983097916	0.5995235976232023	1.7312336	22.039845	0.083889792626838	0.6908955050468049
ENSG00000232494	No major difference	0.0016641845	0.003790084	0.0017752484	0.002920774005111354	0.006211180124223602	0.00625	1.0706518	1.215447	0.2846548816972431	0.5995235976232023	0.74590194	0.94396466	0.45591107032852907	1.0
UGT2B17	No major difference	0.012097387	0.022147266	0.013416837	0.021175611537057305	0.017080745341614904	0.0125	1.0702274	0.6049503	0.28485425127589575	0.5995235976232023	0.83937585	0.6848013	0.4015069110817212	0.9746787344586306
ENSG00000253880	No major difference	0.01611671	0.023570571	0.025802854	0.019715224534501634	0.021739130434782605	0.024999999999999998	1.0701116	0.5538063	0.28487521793007553	0.5995235976232023	-0.19209445	-0.1316148	0.8477316653178705	1.0
ENSG00000276278	No major difference	0.0014944542	0.0068930928	0.0022383383	0.002555677254472435	0.004658385093167702	0.003125	1.0698096	1.7491518	0.2850800490604794	0.5995235976232023	0.7137544	1.1798832	0.4755522921803964	1.0
AANAT	No major difference	0.00088632514	0.0058062645	0.0	0.0018254837531945967	0.003105590062111801	0.0	1.0697867	2.2113972	0.28509975031037427	0.5995235976232023	1.3797398	21.60713	0.16814638164218212	0.8409412935386421
PSTPIP1	No major difference	0.009836353	0.018819746	0.0052003306	0.012048192771084343	0.012422360248447202	0.00625	1.0696796	0.7631679	0.2850939788335939	0.5995235976232023	1.5390657	1.6527802	0.12411725991924556	0.8109838083385777
CSTF2	No major difference	0.02968007	0.050537247	0.0382349	0.03614457831325298	0.031055900621118005	0.056250000000000015	1.0691992	0.46410844	0.2853029902806056	0.5995235976232023	-0.019324193	-0.009945109	0.9845872290005089	1.0
H3C11	No major difference	0.0008743503	0.0055364976	0.0	0.001095290251916758	0.003105590062111801	0.0	1.0691079	2.2920384	0.2854004470629669	0.5995235976232023	1.3627871	21.548084	0.17342669438286515	0.8409412935386421
OPLAH	No major difference	0.0043834867	0.009804084	0.0027821055	0.0073019350127783884	0.009316770186335402	0.003125	1.0688363	0.9633151	0.2854858753594025	0.5995235976232023	1.2796414	1.6816878	0.2009798734499215	0.8409412935386421
GZF1	No major difference	0.01280767	0.020909782	0.011737992	0.015699160277473537	0.017080745341614904	0.01875	1.0687127	0.62653035	0.2855148732190789	0.5995235976232023	0.81655943	0.6158789	0.4143995062734688	0.9927404150189582
NR5A1	No major difference	0.0005316298	0.0042611505	0.0	0.0003650967506389193	0.003105590062111801	0.0	1.0685723	2.8894935	0.2856414854423439	0.5995235976232023	1.2530519	21.213387	0.21064230764910144	0.8409412935386421
LSMEM1	No major difference	0.0060143746	0.011739901	0.0007548765	0.006936838262139469	0.010869565217391302	0.003125	1.0682778	0.9088075	0.28572061294883605	0.5995235976232023	2.1424727	3.4569497	0.03249790506651194	0.4013651993225966
APOC3	No major difference	0.0062158504	0.013448315	0.033023164	0.007667031763417308	0.009316770186335402	0.0375	1.0678798	0.9263905	0.2859120083976546	0.5995235976232023	-1.7891695	-1.4585901	0.07422369317893521	0.645416391869363
LPAR5	No major difference	0.0032249673	0.009885379	0.0019292987	0.005111354508944871	0.006211180124223602	0.00625	1.0678134	1.255955	0.2859646415363709	0.5995235976232023	1.2307271	1.7469034	0.21877671316575947	0.8409412935386421
USP4	No major difference	0.31057456	0.3810809	0.3402722	0.294267981014967	0.24844720496894449	0.3124999999999994	1.0670702	0.14489815	0.28623472976739095	0.5995235976232023	0.08437982	0.016446322	0.9327783115986936	1.0
LINC01786	No major difference	0.017449128	0.033553585	0.01540913	0.020810514786418387	0.018633540372670804	0.01875	1.0667783	0.610112	0.28640452240301295	0.5995235976232023	0.9691433	0.7152301	0.33272508405823586	0.8647180938852946
WNT11	No major difference	0.003379024	0.010107546	0.00485724	0.0036509675063891925	0.006211180124223602	0.0125	1.0666517	1.337668	0.2864812875860866	0.5995235976232023	0.38576773	0.42921597	0.6997540180431756	1.0
ENSG00000288953	No major difference	0.0008532666	0.0047430974	0.003978358	0.001095290251916758	0.003105590062111801	0.003125	1.0665781	2.1841211	0.28653801198334855	0.5995235976232023	0.08120191	0.14252515	0.9353043184441949	1.0
LINC01734	No major difference	0.00033781797	0.0026707374	0.0	0.0003650967506389193	0.003105590062111801	0.0	1.066521	2.900208	0.2865670267565289	0.5995235976232023	1.2487656	20.768034	0.21220526275087848	0.8409412935386421
LINC02054	No major difference	0.009201463	0.021847757	0.007955283	0.013143483023001102	0.012422360248447202	0.00625	1.0664252	0.79753226	0.28657865113538483	0.5995235976232023	1.128635	1.1893436	0.2593399532782346	0.8409412935386421
RSF1	No major difference	0.7714551	0.8873407	0.69503874	0.5439941584519702	0.46428571428571125	0.4812499999999988	1.0663655	0.09956767	0.2865484861266377	0.5995235976232023	2.1195114	0.30243185	0.03438777644033421	0.4152302603671557
ENSG00000279568	No major difference	0.00078651216	0.0042943144	0.002354049	0.001095290251916758	0.003105590062111801	0.003125	1.0662327	2.2188396	0.286692764731262	0.5995235976232023	0.34155235	0.59053624	0.7327677059699969	1.0
ENSG00000289494	No major difference	0.0013901826	0.0049975635	0.0054693073	0.002555677254472435	0.004658385093167702	0.00625	1.0659031	1.5696659	0.28683375392082067	0.5995235976232023	-0.18824133	-0.2598882	0.8507467567122111	1.0
STAP1	No major difference	0.0043047364	0.009302467	0.005761074	0.0054764512595837905	0.007763975155279502	0.00625	1.0647199	1.012769	0.287336316222741	0.5995235976232023	0.51018554	0.5938052	0.6100595648290739	1.0
FLT3	No major difference	0.018522346	0.030664299	0.014334865	0.023001095290251895	0.021739130434782605	0.01875	1.0647118	0.5396013	0.2873270171671977	0.5995235976232023	1.2804857	0.931121	0.20070084843594976	0.8409412935386421
SMIM29	No major difference	0.0047400086	0.011701108	0.0047889957	0.00620664476086163	0.007763975155279502	0.00625	1.0646966	1.0695769	0.2873582503960813	0.5995235976232023	0.8016226	0.9554534	0.4229717917091358	1.0
BCORL1	No major difference	0.19414455	0.2450035	0.16029227	0.18838992332968316	0.15993788819875798	0.15312499999999996	1.0646238	0.18433106	0.28734200736306736	0.5995235976232023	1.856635	0.48651502	0.0637356432942877	0.5924409920109224
ZIM3	No major difference	0.0006348248	0.0028561498	0.00463314	0.0007301935012778386	0.003105590062111801	0.00625	1.0643269	2.1611364	0.2875422605309501	0.5995235976232023	-0.5110767	-0.782539	0.6095047348338631	1.0
ENSG00000278876	No major difference	0.00062570133	0.0024413792	0.0020525453	0.0003650967506389193	0.003105590062111801	0.003125	1.0642543	2.2915123	0.28755608126963433	0.5995235976232023	0.10101908	0.17668945	0.919563323888984	1.0
LINC02477	No major difference	0.003096909	0.00849905	0.005043069	0.004381161007667032	0.006211180124223602	0.009375000000000001	1.0642513	1.2072437	0.2875665148263426	0.5995235976232023	0.35398963	0.40572694	0.7234286774821649	1.0
DTYMK	No major difference	0.026694253	0.042399596	0.02250973	0.0346841913106973	0.029503105590062105	0.0375	1.0641828	0.45327997	0.28756444761645106	0.5995235976232023	1.0603464	0.59631926	0.2892672530533852	0.8409412935386421
SLC25A39	No major difference	0.020801673	0.03353254	0.025298916	0.024826579043446484	0.023291925465838505	0.028124999999999997	1.0639391	0.5238854	0.2876731375324502	0.5995235976232023	0.37183043	0.23856167	0.7101211603113409	1.0
TMEM139-AS1	No major difference	0.013897053	0.025624197	0.017635696	0.01861993428258488	0.017080745341614904	0.01875	1.0638579	0.6219758	0.2877233015523541	0.5995235976232023	0.46661773	0.35581186	0.6409018863548326	1.0
POGLUT2	No major difference	0.013443397	0.028707381	0.017282054	0.018985031033223798	0.015527950310559003	0.01875	1.0638245	0.6647963	0.287750763818301	0.5995235976232023	0.56947875	0.4566108	0.5691829194652286	1.0
LINC00670	No major difference	0.012170368	0.02282179	0.00964754	0.0149689667761957	0.015527950310559003	0.01875	1.0636408	0.66788083	0.2878201362855091	0.5995235976232023	1.1520612	0.9799515	0.24958825842777077	0.8409412935386421
TTC9C	No major difference	0.06281872	0.0882189	0.036540188	0.08068638189120138	0.06832298136645969	0.05000000000000001	1.0636085	0.29040837	0.28781538420638714	0.5995235976232023	2.516152	1.0596911	0.012030378219147235	0.20798523078728726
RPS28	No major difference	0.009725707	0.017072886	0.005810053	0.015699160277473537	0.015527950310559003	0.015625	1.0635521	0.66020256	0.2878566865003053	0.5995235976232023	1.4706998	1.2014582	0.14170416372614664	0.8409412935386421
ENSG00000257511	No major difference	0.007388293	0.0156213585	0.023599196	0.010587805768528665	0.010869565217391302	0.021875	1.0635154	0.81989837	0.28788695062120967	0.5995235976232023	-0.79125446	-0.6843125	0.429135559386024	1.0
ENSG00000287084	No major difference	0.00071456126	0.003635524	0.0	0.0007301935012778386	0.003105590062111801	0.0	1.0634787	2.273614	0.2879319071519506	0.5995235976232023	1.3697958	21.164398	0.17122879002427932	0.8409412935386421
ENSG00000255366	No major difference	0.0012011118	0.014319856	0.0	0.0018254837531945967	0.003105590062111801	0.0	1.063473	2.4645743	0.28795569984855346	0.5995235976232023	1.308494	22.18977	0.19117330662554252	0.8409412935386421
PRR5	No major difference	0.3150365	0.39130655	0.2830807	0.2939028842643281	0.23291925465838545	0.23749999999999966	1.06335	0.14759687	0.2879199980056506	0.5995235976232023	1.8680456	0.39678705	0.06214306714181223	0.5850073620088869
VCPKMT	No major difference	0.03956166	0.060499966	0.08278256	0.04892296458561523	0.041925465838509327	0.07500000000000002	1.0633426	0.3775703	0.28794141364185843	0.5995235976232023	-1.1790954	-0.54448694	0.2388485735690062	0.8409412935386421
NANOS3	No major difference	0.009929027	0.017613038	0.02088873	0.011317999269806504	0.013975155279503102	0.015625	1.0631096	0.7181558	0.2880519493903543	0.5995235976232023	-0.095100634	-0.087540366	0.9242680121413085	1.0
ENSG00000285725	No major difference	0.008787476	0.016982839	0.016319532	0.012048192771084343	0.012422360248447202	0.015625	1.0626595	0.7641207	0.2882667109700376	0.5995235976232023	0.010436364	0.009346204	0.9916762479155833	1.0
SNX10-AS1	No major difference	0.00098658	0.005575236	0.0	0.0018254837531945967	0.003105590062111801	0.0	1.0622451	2.0696716	0.28850270114101273	0.5995235976232023	1.4135346	21.606596	0.15798250654859364	0.8409412935386421
MED29	No major difference	0.025241077	0.04276051	0.035163075	0.031398320554947005	0.027950310559006205	0.034374999999999996	1.0621974	0.47617325	0.28846939896118357	0.5995235976232023	0.16802622	0.09936948	0.8666091527300126	1.0
SLC6A17	No major difference	0.0010731831	0.0065703476	0.011173323	0.0018254837531945967	0.003105590062111801	0.009375000000000001	1.0621166	2.0831614	0.2885631968855034	0.5995235976232023	-0.78033775	-1.068855	0.4355305423770276	1.0
ENSG00000287398	No major difference	0.0011396799	0.006928684	0.008229508	0.0018254837531945967	0.003105590062111801	0.00625	1.0621095	2.0822918	0.2885654943422185	0.5995235976232023	-0.2019728	-0.33231723	0.8400057248670604	1.0
LINC01338	No major difference	0.0021605098	0.006046136	0.0034411566	0.004016064257028112	0.006211180124223602	0.003125	1.0617372	1.2570925	0.28870858668038724	0.5995235976232023	0.5434068	0.80018777	0.5870001930093618	1.0
KDF1	No major difference	0.0030115463	0.007868029	0.0030599756	0.004381161007667032	0.006211180124223602	0.003125	1.0614514	1.2054846	0.28883054636029504	0.5995235976232023	0.8499232	1.219049	0.3955853671754661	0.9661304763762337
SPATA24	No major difference	0.0051434455	0.010789564	0.0027375345	0.00620664476086163	0.009316770186335402	0.00625	1.0612626	0.98857397	0.2889017774001087	0.5995235976232023	1.3173952	1.6540107	0.188027276959178	0.8409412935386421
FGFR1	No major difference	0.6980987	0.8399756	0.6343902	0.47280029207738594	0.40062111801242034	0.40312499999999907	1.0611683	0.1126548	0.2889058869741342	0.5995235976232023	2.023396	0.32759002	0.043394487821013634	0.48049676396264707
SIRPB1	No major difference	0.002401523	0.0074203433	0.002259989	0.0032858707557502733	0.006211180124223602	0.003125	1.0610576	1.3945673	0.28901789616642	0.5995235976232023	0.9033151	1.3882148	0.36658515641227896	0.9218198877912404
ZNF793-AS1	No major difference	0.0017583581	0.005585265	0.002531389	0.002190580503833516	0.004658385093167702	0.003125	1.0600054	1.5040443	0.2894949355062362	0.5995235976232023	0.6173455	0.95755833	0.5371594775445117	1.0
MRPL20-AS1	No major difference	0.0056402506	0.01218048	0.017413996	0.007667031763417308	0.009316770186335402	0.015625	1.0599711	0.92755014	0.28949323450600817	0.5995235976232023	-0.47970566	-0.49039847	0.6316279730336852	1.0
PDPK1	No major difference	0.10477906	0.1426812	0.109277494	0.1259583789704276	0.10093167701863366	0.12812500000000004	1.0598955	0.23195937	0.2894981447033395	0.5995235976232023	0.64511114	0.1986944	0.5190475689009533	1.0
ENSG00000243903	No major difference	0.0007926653	0.0044174036	0.0	0.0014603870025556773	0.003105590062111801	0.0	1.0596951	2.1390967	0.2896595044507016	0.5995235976232023	1.3907725	21.369707	0.1647755399517988	0.8409412935386421
ENSG00000285625	No major difference	0.0005949997	0.0036324929	0.004042107	0.001095290251916758	0.003105590062111801	0.00625	1.0596782	2.3004394	0.2896690390444065	0.5995235976232023	-0.27999994	-0.42135745	0.7795608579199826	1.0
YTHDC1	No major difference	0.56187993	0.69060296	0.552928	0.4742606790799415	0.3835403726708057	0.4468749999999989	1.0594671	0.11180727	0.2896859685153763	0.5995235976232023	1.2157946	0.18900171	0.22444892894800617	0.8409412935386421
ENSG00000249875	No major difference	0.0010508395	0.0062794145	0.0	0.002190580503833516	0.003105590062111801	0.0	1.0591221	2.0423527	0.28992449375090423	0.5995235976232023	1.4150214	21.713818	0.15754630674242617	0.8409412935386421
LINC02453	No major difference	0.0037563196	0.012590077	0.008012821	0.0054764512595837905	0.006211180124223602	0.003125	1.059025	1.2254999	0.2899494980632857	0.5995235976232023	0.47641316	0.7044914	0.6339174848112077	1.0
TOGARAM2	No major difference	0.009270181	0.022966977	0.05992862	0.011317999269806504	0.012422360248447202	0.05312500000000001	1.0590245	0.8331595	0.2899319866903968	0.5995235976232023	-2.4921389	-1.7600884	0.013046632461013712	0.22007097595651048
BCL2A1	No major difference	0.001484425	0.01055333	0.0016360469	0.002555677254472435	0.003105590062111801	0.00625	1.058624	2.0348885	0.2901530731616668	0.5995235976232023	0.92412114	1.6742809	0.3557138296032023	0.9038639224636966
RPL22L1	No major difference	0.010164535	0.022259822	0.015596698	0.013508579773640022	0.012422360248447202	0.024999999999999998	1.0585971	0.7580341	0.29012249781442473	0.5995235976232023	0.061878055	0.047493406	0.9506743524061795	1.0
ENSG00000257604	No major difference	0.000943176	0.0051244795	0.0022123896	0.001095290251916758	0.003105590062111801	0.003125	1.0583328	2.2493587	0.29027331490775454	0.5995235976232023	0.46077812	0.80723095	0.6450629932539493	1.0
LACTB2	No major difference	0.02452043	0.0412679	0.05026367	0.03358890105878053	0.027950310559006205	0.05937500000000002	1.0577037	0.4695672	0.29051441410885587	0.5995235976232023	-0.7502644	-0.41616443	0.45338062229861575	1.0
CBLN3	No major difference	0.005967351	0.016483258	0.0033036028	0.006936838262139469	0.009316770186335402	0.00625	1.0575879	1.015795	0.2905930709086465	0.5995235976232023	1.3417239	1.6975102	0.18002871164502235	0.8409412935386421
ODF2L	No major difference	0.39502585	0.45247155	0.492517	0.3446513326031343	0.29813664596273254	0.415624999999999	1.0574031	0.12753986	0.2906114514159183	0.5995235976232023	-1.4	-0.23616032	0.16197893736254051	0.8409412935386421
ENSG00000270728	No major difference	0.00056228385	0.0037490579	0.0011330674	0.001095290251916758	0.003105590062111801	0.003125	1.0570061	2.4356742	0.290886559809692	0.5995235976232023	0.6722037	1.2644607	0.5016229102221825	1.0
RPL19	No major difference	0.0335387	0.05266469	0.024506819	0.0467323840817817	0.037267080745341616	0.021875	1.0569704	0.4024369	0.2908435766649834	0.5995235976232023	1.6640066	0.9842232	0.09646376084552209	0.7206607316489322
ENSG00000287171	No major difference	0.0019195203	0.006036915	0.0	0.002555677254472435	0.004658385093167702	0.0	1.0563073	1.4803079	0.29117972530340563	0.5995235976232023	1.6980333	21.861578	0.08998530179895674	0.7017801806365469
LINC02848	No major difference	0.0010603748	0.0052035693	0.0	0.0007301935012778386	0.003105590062111801	0.0	1.0562927	2.2418659	0.2911970069344088	0.5995235976232023	1.3706517	21.501213	0.1709618213005533	0.8409412935386421
RHOQ-AS1	No major difference	0.007889263	0.019232437	0.0060375463	0.010587805768528665	0.010869565217391302	0.009375000000000001	1.0560749	0.8716858	0.29127757004083693	0.5995235976232023	1.0975199	1.1243469	0.27269041729519783	0.8409412935386421
RAB17	Fetal-like persistence/reversion	0.025784636	0.040582906	0.12077462	0.036509675063891904	0.029503105590062105	0.13125000000000003	1.0560195	0.43904522	0.2912768775037498	0.5995235976232023	-3.741864	-1.6884499	0.00020631234159198462	0.00885450978704194
C16orf92	No major difference	0.0009084805	0.004726651	0.0	0.0014603870025556773	0.003105590062111801	0.0	1.0558963	2.0548928	0.2913882438434228	0.5995235976232023	1.412931	21.453861	0.15815989656314614	0.8409412935386421
METTL2B	No major difference	0.11175154	0.1570341	0.10416425	0.1259583789704276	0.09782608695652185	0.12187500000000007	1.0558712	0.23923066	0.2913335508861031	0.5995235976232023	1.0848501	0.34603262	0.27830665868234844	0.8409412935386421
TEX28P1	No major difference	0.00096940924	0.0053733047	0.0	0.0014603870025556773	0.003105590062111801	0.0	1.0557919	2.0805306	0.2914377293040112	0.5995235976232023	1.4032853	21.562725	0.16101451217709184	0.8409412935386421
CACNA1A	No major difference	0.12316701	0.18943666	0.08375701	0.12011683096020488	0.09161490683229824	0.10000000000000005	1.0557775	0.25569567	0.29138055339021063	0.5995235976232023	2.1103947	0.7285112	0.03509102740217401	0.4216291271727289
HOXB8	No major difference	0.004312046	0.0116306245	0.0	0.0032858707557502733	0.006211180124223602	0.0	1.0555569	1.280322	0.29150934150759517	0.5995235976232023	1.8694628	22.535892	0.06201273328271033	0.5841191654548216
NCBP2	No major difference	0.031129844	0.044106532	0.03817426	0.034319094560058376	0.03571428571428571	0.031249999999999997	1.0549245	0.42446485	0.29175859851009556	0.5995235976232023	0.4100829	0.24175693	0.6818761006241021	1.0
PLA2G2C	No major difference	0.0034542447	0.008187797	0.005982629	0.002920774005111354	0.006211180124223602	0.00625	1.0544508	1.2690053	0.2920058001123319	0.5995235976232023	0.22441196	0.28638405	0.8224959887853014	1.0
ENSG00000284669	No major difference	0.007307307	0.013434946	0.0033853531	0.010587805768528665	0.012422360248447202	0.00625	1.054009	0.76469636	0.2922003888048214	0.5995235976232023	1.6130362	1.702071	0.1070725915163027	0.7536992906667086
ENSG00000274441	No major difference	0.0004886797	0.0024889463	0.0	0.001095290251916758	0.003105590062111801	0.0	1.0539838	2.1614728	0.29226192642978016	0.5995235976232023	1.3794136	20.781307	0.16824682230869756	0.8409412935386421
ARHGEF18-AS1	No major difference	0.004445411	0.010451246	0.0	0.0054764512595837905	0.007763975155279502	0.0	1.0539107	1.0462075	0.29226036066256345	0.5995235976232023	2.132235	22.60164	0.033365832886706505	0.4083457807592704
ENSG00000279571	No major difference	0.0007916448	0.0043292698	0.0019860184	0.0007301935012778386	0.003105590062111801	0.003125	1.053909	2.3317635	0.29229091680093894	0.5995235976232023	0.42666867	0.7535817	0.6697175021247362	1.0
SNX29	No major difference	0.86059684	0.98241055	1.1235774	0.5476451259583591	0.48447204968943763	0.6125000000000003	1.0537248	0.097783774	0.292292448486825	0.5995235976232023	-1.9894867	-0.27000996	0.04706955235401953	0.5033244496558892
BAG1	No major difference	0.016696962	0.029210407	0.034078393	0.021540708287696223	0.018633540372670804	0.034374999999999996	1.0533412	0.58155185	0.29250723973607956	0.5995235976232023	-0.54578924	-0.36509162	0.5854047918505555	1.0
C11orf68	No major difference	0.0010462572	0.0055230567	0.003459729	0.0014603870025556773	0.003105590062111801	0.003125	1.0531257	2.126512	0.29265234023085673	0.5995235976232023	0.24395138	0.42131472	0.8073287342401207	1.0
SYT5	No major difference	0.0005904485	0.002637604	0.00274107	0.001095290251916758	0.003105590062111801	0.009375000000000001	1.0531164	2.0847821	0.29264908354100067	0.5995235976232023	-0.22196932	-0.30241352	0.8243943871126657	1.0
ENSG00000254861	No major difference	0.0016486293	0.0051404117	0.0013371843	0.002555677254472435	0.004658385093167702	0.003125	1.0530003	1.4737539	0.2926925846995465	0.5995235976232023	0.9989851	1.6160446	0.3180637444063738	0.8409412935386421
PCSK1N	No major difference	0.0010304681	0.0049475217	0.0	0.0007301935012778386	0.003105590062111801	0.0	1.0526708	2.1772854	0.292852738803557	0.5995235976232023	1.3833815	21.468071	0.16702803692438611	0.8409412935386421
SLCO5A1	No major difference	0.03889647	0.050855972	0.03953474	0.044906900328587095	0.04347826086956523	0.040625	1.0525323	0.35867122	0.2928473363022763	0.5995235976232023	1.0458472	0.56638867	0.2959879253625014	0.8409412935386421
LINC02358	No major difference	0.0010746487	0.0059891148	0.0	0.0018254837531945967	0.003105590062111801	0.0	1.0523884	2.0429199	0.29299534081745227	0.5995235976232023	1.4096853	21.66635	0.15911613273875141	0.8409412935386421
GPN3	No major difference	0.014396076	0.021814112	0.0071848966	0.015699160277473537	0.017080745341614904	0.00625	1.0523164	0.62722677	0.2929592433464754	0.5995235976232023	1.6845927	1.6612291	0.09239961123275207	0.7088336905816889
FCMR	No major difference	0.0047524185	0.010399856	0.004413224	0.00620664476086163	0.007763975155279502	0.00625	1.0523006	0.994419	0.29299353535127753	0.5995235976232023	0.85492736	0.9973436	0.39280850201891127	0.9618840665418082
SPI1	No major difference	0.0069850576	0.015147645	0.007994409	0.010952902519167584	0.010869565217391302	0.0125	1.0519689	0.834302	0.2931521492529711	0.5995235976232023	0.68858945	0.6808357	0.4912600109529418	1.0
AQP7	No major difference	0.006219557	0.012142037	0.025421293	0.008032128514056228	0.010869565217391302	0.0375	1.0513921	0.8638073	0.2934011059268988	0.5995235976232023	-1.7093773	-1.294923	0.08798011875895782	0.6981491331745208
ENSG00000285676	No major difference	0.0027210906	0.0082751345	0.00268506	0.0032858707557502733	0.004658385093167702	0.00625	1.0508393	1.4663721	0.2936808915509273	0.5995235976232023	0.7710403	1.0732687	0.44087778003231826	1.0
EFNA3	No major difference	0.0015798453	0.004181928	0.0	0.001095290251916758	0.004658385093167702	0.0	1.0508075	1.5737901	0.29367134465543865	0.5995235976232023	1.6639526	21.47137	0.0966091232919717	0.7210131185758774
MRPL57	No major difference	0.0050877645	0.010103247	0.0058326875	0.007667031763417308	0.009316770186335402	0.0125	1.0506848	0.8942119	0.2937289859271054	0.5995235976232023	0.538673	0.51457334	0.5902430320077947	1.0
C2CD4B	No major difference	0.00060698856	0.0028023676	0.0	0.0007301935012778386	0.003105590062111801	0.0	1.0503193	2.3256385	0.2939252734852128	0.5995235976232023	1.3487236	20.886549	0.1779005419511961	0.8409412935386421
ARMC12	No major difference	0.0021608432	0.00763223	0.0	0.002555677254472435	0.004658385093167702	0.0	1.0501623	1.5200692	0.2939993448579775	0.5995235976232023	1.6559954	22.04938	0.09821066064952422	0.7252655904937312
ACTR8	No major difference	0.040910974	0.060584936	0.07536217	0.053304125593282285	0.04347826086956523	0.07187500000000002	1.0499961	0.3599482	0.2940297767057792	0.5995235976232023	-0.80105025	-0.36832827	0.4234200184731711	1.0
ENSG00000268912	No major difference	0.005294085	0.010409565	0.0020525453	0.006936838262139469	0.009316770186335402	0.003125	1.0498731	0.90585524	0.2940981663075765	0.5995235976232023	1.5974443	2.1112218	0.1105094886177999	0.7642659200413592
HPRT1	No major difference	0.06974842	0.093323916	0.0922264	0.07740051113545109	0.06832298136645969	0.09687500000000004	1.049649	0.28496885	0.2941762677502029	0.5995235976232023	-0.22343065	-0.083713025	0.8232684872612075	1.0
RSPH4A	No major difference	0.0034171008	0.009094694	0.010749787	0.005111354508944871	0.006211180124223602	0.015625	1.0492095	1.1541661	0.29442804485377033	0.5995235976232023	-0.5649512	-0.5592253	0.5722917701655774	1.0
SOD1	No major difference	0.020012356	0.035156824	0.023348121	0.026652062796641073	0.021739130434782605	0.031249999999999997	1.0489331	0.53564864	0.29453138160752207	0.5995235976232023	0.44180995	0.282959	0.658740712778126	1.0
SPNS3	No major difference	0.009253651	0.016102133	0.016253851	0.012778386272362182	0.013975155279503102	0.01875	1.0487403	0.68819684	0.29461436302326716	0.5995235976232023	0.18897022	0.1738003	0.8501771399676433	1.0
ENSG00000276790	No major difference	0.0011020945	0.005175589	0.0	0.0007301935012778386	0.003105590062111801	0.0	1.0486966	2.2036588	0.2946759872132297	0.5995235976232023	1.3724023	21.49812	0.17041674266974371	0.8409412935386421
ENSG00000250999	No major difference	0.008328428	0.018188206	0.017504634	0.013508579773640022	0.012422360248447202	0.0125	1.0486622	0.7743784	0.2946722244311678	0.5995235976232023	-0.060271394	-0.055499155	0.9519579143882787	1.0
ENSG00000277423	No major difference	0.000884506	0.004819354	0.0	0.0018254837531945967	0.003105590062111801	0.0	1.0482976	2.0328436	0.2948757332390509	0.5995235976232023	1.4057324	21.465242	0.16028662816166378	0.8409412935386421
ATP11AUN	No major difference	0.00761215	0.013987241	0.0140631655	0.008762322015334067	0.012422360248447202	0.021875	1.0482593	0.772604	0.29483654097660883	0.5995235976232023	-0.2703435	-0.21850191	0.78697496258129	1.0
ENSG00000261731	No major difference	0.0008938233	0.0035901726	0.0035763797	0.001095290251916758	0.003105590062111801	0.00625	1.0481049	2.0801303	0.294941802713694	0.5995235976232023	-0.14164259	-0.21197811	0.8874014651855907	1.0
NABP2	No major difference	0.0043242695	0.01151721	0.008689964	0.006936838262139469	0.007763975155279502	0.015625	1.047671	1.0326602	0.29513968324291295	0.5995235976232023	-0.012870581	-0.012380808	0.9897340490547354	1.0
HCG25	No major difference	0.014120397	0.023823496	0.018305138	0.018254837531945962	0.020186335403726705	0.021875	1.046909	0.5760853	0.2954568281554205	0.5995235976232023	0.4265217	0.31897494	0.6698520409530945	1.0
LINC01723	No major difference	0.0028969957	0.008025332	0.0027587728	0.0032858707557502733	0.006211180124223602	0.003125	1.0468097	1.2966247	0.29552909818703926	0.5995235976232023	0.85973555	1.2816749	0.3901499576056616	0.957878630475448
EEF1AKMT3	No major difference	0.028382204	0.040001165	0.021521684	0.031398320554947005	0.031055900621118005	0.028124999999999997	1.0467647	0.44709063	0.29550838572022026	0.5995235976232023	1.132745	0.66474503	0.2576278512104474	0.8409412935386421
NDUFB3	No major difference	0.0049177674	0.009899284	0.021391544	0.006936838262139469	0.009316770186335402	0.024999999999999998	1.0467601	0.8927833	0.29553538638966054	0.5995235976232023	-1.2362819	-1.1259269	0.2169605015774751	0.8409412935386421
ATIC	No major difference	0.07984116	0.1055023	0.069750816	0.10040160642570313	0.08385093167701872	0.09062500000000004	1.0466903	0.2496876	0.2955408282582377	0.5995235976232023	1.3420454	0.46798158	0.17995615732410847	0.8409412935386421
CALU	No major difference	0.29707628	0.36095676	0.3883911	0.28404527199707796	0.23136645962732955	0.3031249999999994	1.0464512	0.1451361	0.29564289515614195	0.5995235976232023	-0.88118196	-0.1785364	0.3785502924494075	0.94015922795294
LINC01003	No major difference	0.000265043	0.0017964488	0.0029432538	0.0003650967506389193	0.003105590062111801	0.003125	1.0463494	2.7477572	0.29576710602487616	0.5995235976232023	-0.31551653	-0.6331701	0.7525027793334407	1.0
BCO1	No major difference	0.009466023	0.018364308	0.016205868	0.013508579773640022	0.015527950310559003	0.01875	1.0462974	0.70415384	0.29575112907915574	0.5995235976232023	0.079444006	0.0669515	0.9367020778289901	1.0
VPS4B	No major difference	0.112695046	0.14929026	0.14238407	0.1307046367287336	0.10869565217391318	0.14999999999999997	1.0462612	0.22133337	0.2957392763704287	0.5995235976232023	-0.123936884	-0.036944192	0.901401393639519	1.0
POMT2	No major difference	0.1115025	0.14864722	0.09729653	0.11938663745892704	0.10093167701863366	0.10312500000000005	1.0460482	0.23430024	0.295835653541776	0.5995235976232023	1.3144704	0.42968547	0.18906299304177446	0.8409412935386421
ENSG00000249476	No major difference	0.070251696	0.09074484	0.08701421	0.07155896312522834	0.06677018633540378	0.07500000000000002	1.0456804	0.2876763	0.29599877447049455	0.5995235976232023	0.18181461	0.07318817	0.8557842240957049	1.0
TRPC7	No major difference	0.010278647	0.021091308	0.007426915	0.015699160277473537	0.013975155279503102	0.00625	1.0453475	0.69928294	0.29619678649001085	0.5995235976232023	1.3965615	1.4821845	0.16287721062742427	0.8409412935386421
CDC5L	No major difference	0.18252587	0.22750358	0.17841715	0.18838992332968316	0.15527950310559027	0.15312499999999996	1.0452759	0.1809547	0.2961868197355303	0.5995235976232023	1.3339052	0.3611065	0.182660135939804	0.8409412935386421
TBC1D3P5	No major difference	0.0016383075	0.006764368	0.0	0.0007301935012778386	0.003105590062111801	0.0	1.0450909	2.0786827	0.2963326407838142	0.5995235976232023	1.4084188	21.770443	0.15949042517924814	0.8409412935386421
ENSG00000259353	No major difference	0.0007484578	0.0042623556	0.0	0.002190580503833516	0.003105590062111801	0.0	1.0449207	2.0618606	0.2964365915540562	0.5995235976232023	1.3885536	21.33385	0.1654493200491077	0.8409412935386421
PHKA1-AS1	No major difference	0.0019426645	0.008356953	0.002765713	0.002555677254472435	0.004658385093167702	0.00625	1.0443347	1.6374038	0.2966931890426638	0.5995235976232023	0.64446115	0.9333876	0.5194339496991383	1.0
ENSG00000278000	No major difference	0.0008790701	0.0040559876	0.0011330674	0.001095290251916758	0.003105590062111801	0.003125	1.0443251	2.084279	0.2966949879474341	0.5995235976232023	0.77065164	1.4098896	0.441113907155416	1.0
BST2	No major difference	0.021054475	0.035293106	0.028832322	0.028477546549835663	0.024844720496894405	0.034374999999999996	1.0438738	0.50124	0.2968611603047097	0.5995235976232023	0.15649933	0.09676586	0.8756817906275136	1.0
RPSA	No major difference	0.055731606	0.077796	0.03691748	0.07009857612267266	0.05590062111801246	0.05937500000000002	1.0436915	0.30702832	0.2969311306212072	0.5995235976232023	1.9117914	0.810579	0.05621057804792594	0.5522612066065181
ENSG00000229047	No major difference	0.0009901194	0.0042875316	0.0015298006	0.002190580503833516	0.004658385093167702	0.003125	1.0432627	1.7916101	0.2971920115119113	0.5995235976232023	0.67558575	1.1413711	0.49946626437074837	1.0
KRT19	No major difference	0.011225722	0.021327294	0.0	0.01533406352683462	0.013975155279503102	0.0	1.0432578	0.672171	0.2971551435130731	0.5995235976232023	2.946196	23.605045	0.0033334878994018074	0.0822885990014697
PKN1	No major difference	0.10993126	0.14363746	0.13295938	0.11683096020445459	0.09782608695652185	0.13437500000000002	1.0431361	0.23232883	0.2971796632677363	0.5995235976232023	-0.043566547	-0.0135954935	0.965262427393391	1.0
TMEM170B	No major difference	0.010126957	0.016519757	0.016054736	0.01533406352683462	0.017080745341614904	0.021875	1.0430351	0.61018956	0.29724198617075065	0.5995235976232023	0.20063443	0.16502172	0.8410480707974413	1.0
ENSG00000260570	No major difference	0.012160405	0.021041226	0.011185124	0.018254837531945962	0.017080745341614904	0.024999999999999998	1.0425661	0.60540915	0.2974680611599971	0.5995235976232023	0.8011874	0.56000155	0.423224720829959	1.0
GOLGA5	No major difference	0.11852092	0.15533647	0.14885868	0.12778386272362222	0.10714285714285728	0.14375	1.0425586	0.22245902	0.29744778627414836	0.5995235976232023	-0.21788613	-0.06519427	0.827582970080359	1.0
URAHP-1	No major difference	0.0009566083	0.0046795285	0.0010634678	0.0014603870025556773	0.003105590062111801	0.003125	1.0425408	2.0235574	0.29752608496494043	0.5995235976232023	0.8689146	1.6351024	0.38513587644289393	0.9502151642018467
NAPRT	No major difference	0.01609044	0.029726978	0.014397181	0.02044541803577947	0.018633540372670804	0.034374999999999996	1.0424063	0.5912931	0.2975469754819532	0.5995235976232023	0.8071887	0.53443325	0.4197579161665639	1.0
ZKSCAN2	No major difference	0.023531752	0.03652373	0.023583865	0.03066812705366917	0.027950310559006205	0.034374999999999996	1.04221	0.47323385	0.29762337391427346	0.5995235976232023	0.6504246	0.38869593	0.5155969565244438	1.0
ENSG00000287168	No major difference	0.008234149	0.015818402	0.006963834	0.008762322015334067	0.012422360248447202	0.0125	1.0422021	0.7961764	0.2976363011472398	0.5995235976232023	0.8774734	0.8056874	0.38045032974353643	0.9431945302576357
SULT1A4	No major difference	0.0010150854	0.004480232	0.0	0.0007301935012778386	0.003105590062111801	0.0	1.041851	2.1085825	0.29783445864618147	0.5995235976232023	1.3919641	21.384104	0.1644145456783805	0.8409412935386421
ARL9	No major difference	0.007237585	0.016400956	0.028682137	0.009492515516611906	0.009316770186335402	0.01875	1.0417383	0.8631299	0.2978693064852149	0.5995235976232023	-0.69808984	-0.6939354	0.4854405591922253	1.0
SPSB2	No major difference	0.0056526326	0.011109954	0.004258412	0.008032128514056228	0.010869565217391302	0.009375000000000001	1.0414232	0.84342706	0.2980006251832182	0.5995235976232023	1.0586363	1.0745026	0.29003121030825296	0.8409412935386421
LINC02091	No major difference	0.0021268306	0.006756031	0.0046768812	0.002555677254472435	0.004658385093167702	0.009375000000000001	1.0410225	1.4551785	0.2982129246469129	0.5995235976232023	0.13134947	0.16470799	0.8955289989625252	1.0
ENSG00000253256	No major difference	0.004821867	0.011453386	0.022861946	0.00620664476086163	0.007763975155279502	0.015625	1.0408483	1.0165974	0.29828099058399904	0.5995235976232023	-0.9487654	-0.9969879	0.3432137970476995	0.8822288460611702
FHIP1B	No major difference	0.0687168	0.09067147	0.12145976	0.08251186564439598	0.06987577639751559	0.140625	1.0407186	0.27552646	0.29830120533064125	0.5995235976232023	-1.6264681	-0.55329674	0.10437500886246051	0.7443043171158444
RHOXF1-AS1	No major difference	0.01492369	0.029135182	0.012285116	0.015699160277473537	0.015527950310559003	0.015625	1.0404526	0.65455836	0.2984528777856322	0.5995235976232023	1.0428624	0.85711676	0.29727894171101	0.8409412935386421
RECQL5	No major difference	0.08107444	0.10565059	0.09579253	0.09273457466228578	0.08695652173913053	0.10000000000000005	1.0399978	0.25313234	0.2986319789324295	0.5995235976232023	0.21929875	0.077192366	0.8264828680319148	1.0
IFITM10	No major difference	0.0031072253	0.0081942715	0.009041392	0.005111354508944871	0.006211180124223602	0.01875	1.039828	1.1499883	0.29876395632073	0.5995235976232023	-0.53706324	-0.5088717	0.5913815436351421	1.0
PINK1	No major difference	0.02689952	0.04947649	0.01806706	0.034319094560058376	0.027950310559006205	0.0375	1.0397236	0.47447786	0.2987921445963387	0.5995235976232023	1.46958	0.86672044	0.14200365556824765	0.8409412935386421
ITGAL	No major difference	0.0153444	0.024032453	0.017777318	0.01861993428258488	0.020186335403726705	0.024999999999999998	1.039466	0.5538135	0.29889271462616906	0.5995235976232023	0.35577124	0.23896192	0.7221064700861062	1.0
ENSG00000229925	No major difference	0.0008961853	0.004563754	0.0029439474	0.0018254837531945967	0.003105590062111801	0.003125	1.0393085	1.9721941	0.29903068077655254	0.5995235976232023	0.2552867	0.4369491	0.7985652060510398	1.0
ICOSLG	No major difference	0.0010996953	0.0056265667	0.0	0.0007301935012778386	0.003105590062111801	0.0	1.0392722	2.2923012	0.2990363014301534	0.5995235976232023	1.3351095	21.533794	0.18231298636792512	0.8409412935386421
OR14J1	No major difference	0.000779272	0.0049996832	0.0	0.001095290251916758	0.003105590062111801	0.0	1.039081	2.2758186	0.2991379378924613	0.5995235976232023	1.3270084	21.4233	0.18497695625053154	0.8409412935386421
GPR17	No major difference	0.00033654342	0.0020032628	0.00091400987	0.0007301935012778386	0.003105590062111801	0.003125	1.0390786	2.4189956	0.2991368386028485	0.5995235976232023	0.48595017	0.884139	0.6271131632215798	1.0
ENSG00000236676	No major difference	0.013655701	0.023887482	0.010679969	0.01861993428258488	0.018633540372670804	0.0125	1.039015	0.5945419	0.29911572718640883	0.5995235976232023	1.1646385	0.92817193	0.24446606239540075	0.8409412935386421
ENSG00000291062	No major difference	0.0030648846	0.006410213	0.008285871	0.004381161007667032	0.007763975155279502	0.009375000000000001	1.039007	1.0520259	0.29912123845947103	0.5995235976232023	-0.16921328	-0.2125718	0.865691790752784	1.0
COPB2	No major difference	0.18600936	0.23165043	0.14687517	0.19058050383351668	0.15838509316770208	0.17812499999999987	1.0388114	0.17960025	0.29918150209381095	0.5995235976232023	1.7949616	0.4479627	0.07302230085707644	0.6388860954254237
ENSG00000270100	No major difference	0.0005886686	0.003932461	0.0	0.0014603870025556773	0.003105590062111801	0.0	1.0387447	2.2882855	0.29929972325263815	0.5995235976232023	1.3186572	21.1976	0.1877532059543234	0.8409412935386421
APOBEC2	No major difference	0.0010554321	0.00562594	0.0	0.0018254837531945967	0.003105590062111801	0.0	1.0386486	1.9929913	0.299336935822991	0.5995235976232023	1.4077085	21.608637	0.15970065443367343	0.8409412935386421
B3GALT4	No major difference	0.007943302	0.013684856	0.01450493	0.012048192771084343	0.013975155279503102	0.015625	1.038454	0.70458347	0.29937068261811256	0.5995235976232023	0.05318394	0.049879897	0.9576030241830986	1.0
PPFIA3	No major difference	0.0142211	0.025675043	0.018741341	0.018985031033223798	0.017080745341614904	0.021875	1.0383327	0.6070057	0.2994358311171938	0.5995235976232023	0.31104752	0.22885475	0.7558468252121509	1.0
ENSG00000242553	No major difference	0.008492158	0.017404735	0.02305755	0.012778386272362182	0.012422360248447202	0.021875	1.0377451	0.7606109	0.29971724452300536	0.5995235976232023	-0.630722	-0.5326785	0.5284701086072195	1.0
ENSG00000268618	No major difference	0.0008114515	0.004584754	0.0	0.0018254837531945967	0.003105590062111801	0.0	1.0376655	2.0578847	0.2997981525110962	0.5995235976232023	1.3821335	21.39672	0.1674106515802619	0.8409412935386421
ENSG00000287563	No major difference	0.0012138963	0.0066741323	0.0	0.0018254837531945967	0.003105590062111801	0.0	1.0374902	1.9971706	0.29987529441975824	0.5995235976232023	1.4053165	21.755384	0.16041016461153607	0.8409412935386421
ENSG00000260643	No major difference	0.0046073683	0.009066716	0.022624092	0.006571741511500549	0.009316770186335402	0.00625	1.0370947	0.911789	0.3000103653157545	0.5995235976232023	-0.39468715	-0.54806864	0.6932734916216761	1.0
ZNF622	No major difference	0.014358534	0.023215946	0.020732421	0.021540708287696223	0.021739130434782605	0.031249999999999997	1.0369699	0.5301442	0.30006163829328353	0.5995235976232023	0.110191435	0.073398404	0.9122886355921002	1.0
TRIM36	No major difference	0.0064063217	0.012733797	0.007873148	0.010222709017889745	0.012422360248447202	0.015625	1.0369151	0.7829634	0.3001018315781868	0.5995235976232023	0.4849651	0.43103442	0.6278215502441836	1.0
LINC01133	No major difference	0.048164595	0.0683975	0.08239417	0.059145673603505027	0.04813664596273294	0.09375000000000004	1.0368085	0.3297654	0.3001268744657489	0.5995235976232023	-0.93481594	-0.3868404	0.3502449538755127	0.8951051568527797
ENSG00000272293	No major difference	0.001208548	0.0061164503	0.0	0.0014603870025556773	0.003105590062111801	0.0	1.036736	1.9886909	0.30022260050181343	0.5995235976232023	1.4108139	21.686096	0.15878311248670055	0.8409412935386421
RPS5	No major difference	0.014332072	0.023906376	0.031542547	0.02044541803577947	0.018633540372670804	0.034374999999999996	1.036262	0.57956153	0.30039252399626803	0.5995235976232023	-0.6698131	-0.4631909	0.5032424252972862	1.0
RGMB	No major difference	0.054465167	0.076766334	0.040938742	0.06462212486308884	0.05745341614906836	0.07187500000000002	1.0360672	0.3149038	0.3004703174035146	0.5995235976232023	1.3665382	0.5523773	0.17210190252075494	0.8409412935386421
LINC01674	No major difference	0.0022622675	0.007485396	0.005955969	0.002555677254472435	0.004658385093167702	0.00625	1.0358883	1.4589248	0.3006021077120648	0.5995235976232023	0.08976199	0.12501895	0.9285003355588252	1.0
TSKU	No major difference	0.02149195	0.034067422	0.027936853	0.02701715954727999	0.024844720496894405	0.028124999999999997	1.0356019	0.49220222	0.3006968320608257	0.5995235976232023	0.4864649	0.3360643	0.6267898828054361	1.0
GIT2	No major difference	0.3400916	0.4003673	0.3974528	0.31288791529755056	0.25931677018633564	0.31874999999999937	1.0352845	0.1339099	0.3008190091928555	0.5995235976232023	-0.2871638	-0.05479864	0.7740767101258607	1.0
ANXA2	Fetal-like persistence/reversion	0.16138685	0.20614423	0.51960707	0.1756115370573209	0.14440993788819895	0.3374999999999993	1.0352689	0.18649985	0.3008355374060437	0.5995235976232023	-5.281417	-1.2927513	1.9648646464934328e-07	1.9607577572733032e-05
PLA2G4F	No major difference	0.0023612392	0.00865869	0.01890311	0.004381161007667032	0.006211180124223602	0.024999999999999998	1.0349584	1.428195	0.30104482403582306	0.5995235976232023	-1.5131509	-1.5317135	0.13085644470864344	0.835292586763864
HSPB8	No major difference	0.005721176	0.018635651	0.04343283	0.007667031763417308	0.009316770186335402	0.028124999999999997	1.0349216	1.0560821	0.30105448562941967	0.5995235976232023	-1.3062485	-1.3191912	0.19210951139658844	0.8409412935386421
PPEF2	No major difference	0.008037817	0.015709851	0.012218108	0.009127418765972986	0.010869565217391302	0.021875	1.0348876	0.7832146	0.30104262244383045	0.5995235976232023	0.054132674	0.044324968	0.9568425429657889	1.0
CDC42SE2	No major difference	0.3432347	0.43111354	0.4373023	0.3037604965315782	0.2500000000000004	0.3406249999999993	1.0344982	0.1408551	0.3011924750321135	0.5995235976232023	-0.9059066	-0.17479417	0.365309500694992	0.9198593693919532
ENSG00000257390	No major difference	0.0054309582	0.017533937	0.012935082	0.006936838262139469	0.006211180124223602	0.0125	1.0343897	1.1072359	0.30130525906038114	0.5995235976232023	0.005296096	0.0057826345	0.9957756831612288	1.0
EIF1AD	No major difference	0.010707311	0.018581912	0.009949774	0.01423877327491786	0.015527950310559003	0.01875	1.0342875	0.63864595	0.30131557964081596	0.5995235976232023	0.79705554	0.61211663	0.42562402279503475	1.0
ZDHHC11B	Fetal-like persistence/reversion	0.058407553	0.08756081	0.2234291	0.063891931361811	0.05124223602484475	0.16249999999999992	1.0341872	0.33526284	0.30135366575111466	0.5995235976232023	-3.9496067	-1.4979559	9.039836017191574e-05	0.004380317754877565
MMP8	No major difference	0.0006602259	0.002869804	0.0	0.001095290251916758	0.003105590062111801	0.0	1.0340065	1.9830822	0.30149023710481004	0.5995235976232023	1.414314	20.955584	0.15775374657206137	0.8409412935386421
SFXN5	No major difference	0.29080203	0.37037814	0.31011963	0.2701715954728	0.21894409937888232	0.2843749999999995	1.0338786	0.15106103	0.3014837115684993	0.5995235976232023	0.25051826	0.051776502	0.8022565252232841	1.0
LINC02877	No major difference	0.0053880494	0.01058469	0.016364072	0.0073019350127783884	0.009316770186335402	0.01875	1.033764	0.86585337	0.30156665899105184	0.5995235976232023	-0.57993084	-0.5765329	0.5622082360269245	1.0
DDX24	No major difference	0.1651938	0.21360493	0.28320998	0.17999269806498797	0.14440993788819895	0.2249999999999997	1.0337498	0.18687534	0.301546073244339	0.5995235976232023	-1.7309121	-0.44511297	0.08399539627745631	0.6910986460886028
FAM131B-AS2	No major difference	0.0007830309	0.00450254	0.0	0.001095290251916758	0.003105590062111801	0.0	1.033603	2.2212744	0.30168713789543233	0.5995235976232023	1.3366859	21.338533	0.18179792950438836	0.8409412935386421
TCF15	No major difference	0.00092176365	0.004210715	0.0	0.001095290251916758	0.003105590062111801	0.0	1.0332807	1.996616	0.3018301937703206	0.5995235976232023	1.4081801	21.339338	0.1595610397011156	0.8409412935386421
CENPB	No major difference	0.0051891003	0.01263683	0.0025160809	0.0073019350127783884	0.007763975155279502	0.00625	1.033235	0.98973095	0.30183024286800764	0.5995235976232023	1.4026355	1.8158329	0.16108274496883895	0.8409412935386421
U2AF1L4	No major difference	0.013676474	0.025466166	0.016472356	0.019350127783862716	0.017080745341614904	0.024999999999999998	1.033179	0.6028289	0.30184372452746744	0.5995235976232023	0.45006496	0.32261956	0.6527774272979963	1.0
RASL11B	No major difference	0.001189098	0.0047503645	0.003125	0.0007301935012778386	0.003105590062111801	0.003125	1.0329747	2.0266175	0.3019616792173561	0.5995235976232023	0.23742014	0.40749714	0.8123904550595982	1.0
ENSG00000280571	No major difference	0.0063730194	0.015020732	0.007747447	0.008762322015334067	0.009316770186335402	0.0125	1.0328915	0.9012864	0.30198920316434597	0.5995235976232023	0.5362622	0.5247967	0.5919055705124553	1.0
LINC01234	No major difference	0.019009687	0.037038043	0.036564108	0.027747353048557827	0.020186335403726705	0.021875	1.0328661	0.53931075	0.30199613950578374	0.5995235976232023	0.13776776	0.10223553	0.8904666476063585	1.0
KLHL35	No major difference	0.0010835665	0.0056059137	0.0022719014	0.0014603870025556773	0.003105590062111801	0.003125	1.0326585	1.9785091	0.3021283062530948	0.5995235976232023	0.5203937	0.89945847	0.6029094611822349	1.0
SRGAP3-AS4	No major difference	0.00062902307	0.003729263	0.0	0.001095290251916758	0.003105590062111801	0.0	1.0324143	2.3045247	0.3022440699975333	0.5995235976232023	1.314	21.143703	0.18931479559575384	0.8409412935386421
AKT1S1	No major difference	0.012493098	0.024674075	0.031662304	0.016064257028112455	0.013975155279503102	0.04687500000000001	1.0323722	0.6864859	0.3022223503166732	0.5995235976232023	-1.0663892	-0.7162139	0.2866432563967173	0.8409412935386421
TMEM54	No major difference	0.0006486599	0.002955692	0.005342165	0.001095290251916758	0.003105590062111801	0.009375000000000001	1.0323439	2.0384393	0.30226918762273325	0.5995235976232023	-0.7269217	-1.0175586	0.46758340395492526	1.0
FAM76B	No major difference	0.07212158	0.09521297	0.08770074	0.0861628331507852	0.0745341614906833	0.09375000000000004	1.032246	0.26589608	0.3022491471672421	0.5995235976232023	0.039904814	0.0144740315	0.9681805955038281	1.0
KRTAP5-AS1	No major difference	0.01462282	0.02395684	0.004561073	0.017524644030668127	0.018633540372670804	0.00625	1.0321972	0.59873426	0.30228659915882405	0.5995235976232023	2.1819751	2.0959325	0.029365083111757128	0.3784124946748739
ENSG00000267601	No major difference	0.0006090128	0.0030437405	0.0	0.0007301935012778386	0.003105590062111801	0.0	1.0321399	2.2640061	0.3023625444169007	0.5995235976232023	1.3323963	20.959389	0.18320202131268515	0.8409412935386421
NUDT18	No major difference	0.000774621	0.0034435166	0.0007291607	0.001095290251916758	0.003105590062111801	0.003125	1.0321087	1.9940473	0.30237788622769796	0.5995235976232023	0.9361663	1.8175822	0.34946232065279126	0.8934968425658105
ENSG00000256591	No major difference	0.1890576	0.23638013	0.2258761	0.19350127783862806	0.15838509316770208	0.20624999999999977	1.0320492	0.17561863	0.3023372012809799	0.5995235976232023	-0.12806998	-0.031466093	0.898131570222534	1.0
THAP3	No major difference	0.030305907	0.041237112	0.026458021	0.03577948156261406	0.03571428571428571	0.034374999999999996	1.0319709	0.39645734	0.30237626517023053	0.5995235976232023	0.9592309	0.519005	0.33772596787855724	0.8730070164950359
SAP30BP	No major difference	0.15446794	0.19456482	0.21534765	0.16210295728368082	0.13198757763975172	0.1999999999999998	1.0316123	0.1934795	0.3025430231547745	0.5995235976232023	-0.80065817	-0.21202302	0.4236257395111276	1.0
FEM1A	No major difference	0.017171873	0.030467328	0.008170038	0.02044541803577947	0.020186335403726705	0.0125	1.0311646	0.5630909	0.3027783295629484	0.5995235976232023	1.8629295	1.5428275	0.06277880897255655	0.5888294374702541
SAMMSON	No major difference	0.0400714	0.06045375	0.062096447	0.05111354508944876	0.04347826086956523	0.06562500000000002	1.0306855	0.36509365	0.3029942386820016	0.5995235976232023	-0.49937063	-0.22875261	0.6176823184995308	1.0
DYM-AS1	No major difference	0.0025913331	0.0090545975	0.0018902163	0.0032858707557502733	0.006211180124223602	0.003125	1.0304493	1.4193714	0.30314846665395767	0.5995235976232023	1.041198	1.7087306	0.2980622472178554	0.8409412935386421
TRPV3	No major difference	0.016319746	0.027410608	0.02201798	0.022635998539612977	0.020186335403726705	0.040625	1.0300298	0.54025483	0.30330911153138984	0.5995235976232023	-0.028235605	-0.016892735	0.9774810636613744	1.0
KIFC1	No major difference	0.015490956	0.02447574	0.018073572	0.02190580503833514	0.021739130434782605	0.034374999999999996	1.029853	0.51787204	0.3033857115967323	0.5995235976232023	0.34094155	0.21210685	0.7332345892422502	1.0
ZNF815P	No major difference	0.009294075	0.0171109	0.012387183	0.013508579773640022	0.013975155279503102	0.01875	1.0297191	0.68768156	0.30346043040583554	0.5995235976232023	0.38703993	0.32834992	0.6988315359208696	1.0
MS4A7	No major difference	0.0131162545	0.021996273	0.023118746	0.01861993428258488	0.018633540372670804	0.015625	1.0296063	0.56536824	0.30350769028428504	0.5995235976232023	0.32737923	0.28170303	0.7434950126394054	1.0
ENSG00000255931	No major difference	0.0015952212	0.0053879535	0.0033249103	0.002920774005111354	0.004658385093167702	0.003125	1.029488	1.4540658	0.3036036448669268	0.5995235976232023	0.38916275	0.613546	0.6972589187366454	1.0
EPB41L3	Fetal-like persistence/reversion	0.16833906	0.21863839	0.37626114	0.1686746987951814	0.13509316770186353	0.3124999999999994	1.0292449	0.19263488	0.3036557560398026	0.5995235976232023	-4.1869946	-0.97672623	3.282733557316586e-05	0.0018377500245847
PCGF2	No major difference	0.071554415	0.09480283	0.06342288	0.0810514786418403	0.06987577639751559	0.07500000000000002	1.0291706	0.2736083	0.3036899926235718	0.5995235976232023	1.1153554	0.42867798	0.26503335888584073	0.8409412935386421
GRK6	No major difference	0.04360333	0.06096414	0.07261534	0.05403431909456013	0.04658385093167704	0.10000000000000005	1.0291276	0.3407471	0.3037161483602467	0.5995235976232023	-1.2363739	-0.48961914	0.2167599843669691	0.8409412935386421
DDC	No major difference	0.010621266	0.019609768	0.01969382	0.01679445052939029	0.015527950310559003	0.034374999999999996	1.028731	0.6392019	0.30392775911793585	0.5995235976232023	-0.4550509	-0.30702803	0.6492064966256088	1.0
C2CD2L	No major difference	0.024519313	0.033776347	0.026529532	0.027747353048557827	0.029503105590062105	0.05312500000000001	1.0286226	0.44295368	0.3039455245976892	0.5995235976232023	0.15936205	0.08191581	0.8734226676252013	1.0
TMEM176A	No major difference	0.04292364	0.05787535	0.06238821	0.04965315808689307	0.04813664596273294	0.09062500000000004	1.0284308	0.3398148	0.3040368872015123	0.5995235976232023	-0.79675287	-0.32282156	0.42587082164664014	1.0
TBX15	No major difference	0.008384169	0.016078109	0.013158702	0.009857612267250826	0.010869565217391302	0.015625	1.028324	0.79282194	0.30411544900497905	0.5995235976232023	0.10212555	0.09263938	0.9186845085103369	1.0
ENSG00000272087	No major difference	0.0009092467	0.0046658693	0.0019464344	0.001095290251916758	0.003105590062111801	0.003125	1.028094	2.1462893	0.30426417160043046	0.5995235976232023	0.48501498	0.8565998	0.6277765155668593	1.0
LINC00700	No major difference	0.00091235887	0.004562882	0.0	0.0018254837531945967	0.003105590062111801	0.0	1.0280768	1.9351012	0.3042792248262441	0.5995235976232023	1.4123386	21.419983	0.15833407381347145	0.8409412935386421
ENSG00000285000	No major difference	0.013270627	0.025720991	0.0042221616	0.02008032128514055	0.015527950310559003	0.0125	1.0279626	0.60740614	0.3042952675688022	0.5995235976232023	2.2179642	2.0933006	0.02682778778503278	0.3561663112069054
LINC01517	No major difference	0.016662642	0.025850777	0.010645215	0.02190580503833514	0.021739130434782605	0.015625	1.0271277	0.5154116	0.3046629974240543	0.5995235976232023	1.5745958	1.2303412	0.11569395321434826	0.7817488738216084
IL31RA	No major difference	0.006064231	0.013447561	0.014101994	0.008032128514056228	0.009316770186335402	0.015625	1.0270758	0.9041436	0.3047131284468117	0.5995235976232023	-0.22194415	-0.21965016	0.8244264686104197	1.0
MTNR1A	No major difference	0.0025498462	0.006375738	0.0063775512	0.0032858707557502733	0.006211180124223602	0.003125	1.0268332	1.2379584	0.3048276377159642	0.5995235976232023	0.1661955	0.2607877	0.8680601692425056	1.0
LRP2BP-AS1	No major difference	0.07418227	0.10661349	0.09765865	0.09054399415845225	0.0760869565217392	0.10312500000000005	1.026705	0.2682441	0.30485960657102085	0.5995235976232023	-0.2000681	-0.07101059	0.8414851540408903	1.0
ENSG00000289156	No major difference	0.025892705	0.038222358	0.023921946	0.03285870755750269	0.032608695652173905	0.01875	1.0265831	0.43379053	0.30491550622335767	0.5995235976232023	1.1317345	0.75795084	0.25810087992444264	0.8409412935386421
NPM1	No major difference	0.14945827	0.19531983	0.13205937	0.1635633442862365	0.13354037267080762	0.14375	1.0264283	0.19656871	0.3049808994610253	0.5995235976232023	1.2780976	0.35273534	0.20158443928605213	0.8409412935386421
ENSG00000286345	No major difference	0.00054126786	0.0028274232	0.0016965255	0.0014603870025556773	0.003105590062111801	0.003125	1.0263765	2.1001732	0.3050806167222399	0.5995235976232023	0.3036802	0.5299699	0.7614427903264713	1.0
ENSG00000236456	No major difference	0.0012999309	0.0062890137	0.0	0.0014603870025556773	0.003105590062111801	0.0	1.0260519	1.940324	0.3052250432806018	0.5995235976232023	1.4146909	21.71478	0.1576432230049672	0.8409412935386421
ENSG00000256249	No major difference	0.0039266804	0.01110794	0.017534032	0.0054764512595837905	0.006211180124223602	0.015625	1.0260309	1.1470307	0.3052187106073912	0.5995235976232023	-0.69603485	-0.77521974	0.4867020918435063	1.0
IMPDH1P10	No major difference	0.00080912886	0.0020375988	0.0006266921	0.0014603870025556773	0.004658385093167702	0.003125	1.0256703	1.4224751	0.3053584675462145	0.5995235976232023	0.98675555	1.5639322	0.32401719545559127	0.8511469389521936
SDHB	No major difference	0.110653274	0.15208994	0.11369689	0.12157721796276057	0.09627329192546595	0.11875000000000006	1.0255668	0.23158972	0.3053917512837686	0.5995235976232023	0.5960272	0.1881232	0.5513316389342922	1.0
ENSG00000249169	No major difference	0.0010613893	0.0057049813	0.004156967	0.002190580503833516	0.003105590062111801	0.003125	1.0252982	1.9069881	0.3055903423930346	0.5995235976232023	0.17009121	0.29315323	0.8649834724208273	1.0
LINC02865	No major difference	0.0011981868	0.0056882547	0.003928347	0.0014603870025556773	0.003105590062111801	0.003125	1.0252403	1.9434897	0.3056073843413373	0.5995235976232023	0.19943647	0.34305722	0.8419728613130459	1.0
TLCD3B	No major difference	0.0033300412	0.008133187	0.0	0.004381161007667032	0.006211180124223602	0.0	1.0250278	1.1375339	0.30567989889658853	0.5995235976232023	1.9569664	22.284338	0.05078374261457272	0.523013964301213
ATG16L2	Fetal-like persistence/reversion	0.16512775	0.21303013	0.09716612	0.17159547280029278	0.14130434782608714	0.12187500000000007	1.0249605	0.188977	0.3056706245949166	0.5995235976232023	3.3178022	0.95656174	0.0009432528363621303	0.03074600175713723
MEFV	No major difference	0.0016593756	0.005080483	0.0	0.002190580503833516	0.004658385093167702	0.0	1.0249065	1.482195	0.30574607932693265	0.5995235976232023	1.650038	21.659323	0.09942352060223363	0.7281168803420012
TRABD-AS1	No major difference	0.0036772059	0.010251967	0.008013742	0.00584154801022271	0.006211180124223602	0.0125	1.024891	1.0944426	0.3057599650328281	0.5995235976232023	-0.0043983175	-0.0046438766	0.9964917265339165	1.0
PPIA	No major difference	0.058403783	0.08765642	0.07909279	0.07046367287331158	0.054347826086956555	0.10937500000000006	1.0247573	0.31330407	0.30578227192575097	0.5995235976232023	-0.42786294	-0.16244848	0.6688730614042181	1.0
TTBK1	No major difference	0.005826638	0.011766252	0.0012011692	0.007667031763417308	0.010869565217391302	0.00625	1.0240179	0.84630585	0.3061454979204292	0.5995235976232023	2.0028367	2.7693572	0.04556644431652146	0.49542190339941106
ZNF23	No major difference	0.033917412	0.051035494	0.05025973	0.04052573932092004	0.03571428571428571	0.05937500000000002	1.0238384	0.3947517	0.30621387292307245	0.5995235976232023	-0.328703	-0.16200505	0.7424797511368244	1.0
LINC02145	No major difference	0.0051747723	0.011381083	0.008099049	0.0054764512595837905	0.007763975155279502	0.0125	1.023762	0.979464	0.30627027091348435	0.5995235976232023	0.1799405	0.18273056	0.857242852019444	1.0
C17orf113	No major difference	0.0038415848	0.009152712	0.0	0.004016064257028112	0.006211180124223602	0.0	1.0237396	1.1206967	0.30628433307496905	0.5995235976232023	1.9792163	22.41136	0.04821779134251682	0.5090201610227366
ENSG00000242568	No major difference	0.00050337287	0.0039092144	0.0073932814	0.001095290251916758	0.003105590062111801	0.00625	1.0237361	2.498039	0.3063316313451155	0.5995235976232023	-0.64808583	-1.0720636	0.5172240553989451	1.0
ENSG00000284969	No major difference	0.0018051859	0.005097557	0.0	0.0018254837531945967	0.004658385093167702	0.0	1.0234798	1.4962912	0.3064109219194616	0.5995235976232023	1.6494325	21.66474	0.09954745784582136	0.7283329445668825
LINC02464	No major difference	0.008244435	0.012737215	0.002223408	0.006936838262139469	0.010869565217391302	0.003125	1.023354	0.8232232	0.30643329481827875	0.5995235976232023	1.7759978	2.275622	0.0760685777437259	0.6549483025042369
CACNG2-DT	No major difference	0.0007315455	0.0032718368	0.0	0.0018254837531945967	0.003105590062111801	0.0	1.0230708	1.9230212	0.3066334175625762	0.5995235976232023	1.4142011	21.092422	0.15778686303333941	0.8409412935386421
CES1P1	No major difference	0.0044167046	0.015057828	0.0	0.006571741511500549	0.006211180124223602	0.0	1.0229583	1.139693	0.30667895775978116	0.5995235976232023	1.9193655	22.791069	0.05538035689549514	0.5471520836065779
FBXW9	No major difference	0.0054621086	0.014401568	0.0035179825	0.00584154801022271	0.007763975155279502	0.009375000000000001	1.0225898	1.0594312	0.3068340821007839	0.5995235976232023	1.1039989	1.337765	0.26989175715981734	0.8409412935386421
LINC01884	No major difference	0.0040362375	0.0069256704	0.003125	0.004381161007667032	0.009316770186335402	0.003125	1.0225275	0.90868664	0.3068211507790995	0.5995235976232023	0.94839764	1.2260212	0.34319718853607084	0.8822288460611702
CRAT37	No major difference	0.023408096	0.03897931	0.044147626	0.030303030303030252	0.026397515527950305	0.06562500000000002	1.0222123	0.47481838	0.30699083902809926	0.5995235976232023	-0.9227318	-0.48377532	0.3564726617514229	0.9051309078664578
SS18L2	No major difference	0.021220567	0.032452412	0.01867675	0.026286966046002155	0.024844720496894405	0.0375	1.0221014	0.47422704	0.3070339586240914	0.5995235976232023	0.83648294	0.49115092	0.40310254532526213	0.9769228502164634
TCEAL4	No major difference	0.06292591	0.0909433	0.08231133	0.07265425337714511	0.059006211180124266	0.07500000000000002	1.0220747	0.30496195	0.3070439866035643	0.5995235976232023	-0.05282137	-0.02167231	0.9578894304015464	1.0
GP6-AS1	No major difference	0.011322602	0.017813342	0.032233622	0.015699160277473537	0.017080745341614904	0.0375	1.0220629	0.5911469	0.3070507542006462	0.5995235976232023	-1.1016251	-0.7896657	0.2711493691508359	0.8409412935386421
PPIEL	No major difference	0.07522306	0.107780136	0.050310273	0.09419496166484147	0.0745341614906833	0.06875000000000002	1.0220591	0.2658928	0.307052459441018	0.5995235976232023	2.1539376	0.8362715	0.03150526069393559	0.3940018452165576
NSUN5P2	No major difference	0.017659243	0.030188717	0.040730942	0.024096385542168648	0.021739130434782605	0.05000000000000001	1.0219944	0.5251703	0.3070956755864864	0.5995235976232023	-1.1213927	-0.656283	0.2625637878332904	0.8409412935386421
ENSG00000253125	No major difference	0.00798618	0.016497081	0.019862995	0.010587805768528665	0.010869565217391302	0.021875	1.0218098	0.77743727	0.30719510283327506	0.5995235976232023	-0.4962277	-0.42764825	0.6199099657335522	1.0
VAT1	No major difference	0.009338923	0.0153130945	0.016155768	0.012778386272362182	0.015527950310559003	0.0125	1.0212795	0.6445174	0.30742353870803996	0.5995235976232023	0.18023391	0.1697881	0.857031320783418	1.0
ENSG00000253238	No major difference	0.025644405	0.04101304	0.025523447	0.0346841913106973	0.029503105590062105	0.0375	1.0212766	0.42951664	0.30743316018647826	0.5995235976232023	0.84347945	0.4834696	0.39919693399330036	0.9711676547187105
RGCC	No major difference	0.009769973	0.021086166	0.06320002	0.012413289521723263	0.010869565217391302	0.01875	1.0212319	0.76324046	0.30747188822309174	0.5995235976232023	-1.1428667	-1.1289859	0.2537350390584111	0.8409412935386421
TMEM186	No major difference	0.0028043163	0.008572968	0.0075681293	0.004381161007667032	0.006211180124223602	0.009375000000000001	1.0209234	1.2271419	0.30763644305300986	0.5995235976232023	-0.03906625	-0.048340082	0.9688484320059658	1.0
ENSG00000230773	No major difference	0.04269233	0.06400418	0.06620152	0.053304125593282285	0.041925465838509327	0.06875000000000002	1.0207025	0.35587764	0.30769779934923164	0.5995235976232023	-0.5253437	-0.23630533	0.5995175392955243	1.0
EXOC3L4	No major difference	0.03654136	0.05353018	0.0889405	0.04016064257028112	0.03416149068322981	0.09687500000000004	1.020274	0.3900399	0.3078964748431016	0.5995235976232023	-2.2283123	-0.9634262	0.02625516577101487	0.35019831901311477
RAB40C	No major difference	0.204445	0.25334474	0.17421824	0.19861263234757295	0.1630434782608698	0.1687499999999999	1.0202519	0.17231125	0.30789221127386374	0.5995235976232023	1.8025408	0.4630198	0.07184718872072675	0.6340729243062616
ENSG00000289431	No major difference	0.0016152022	0.0073410636	0.0	0.001095290251916758	0.003105590062111801	0.0	1.0202111	1.9996327	0.30797776280655276	0.5995235976232023	1.3934233	21.821106	0.16397327456108785	0.8409412935386421
ENSG00000262413	No major difference	0.0017477368	0.0063252617	0.010941332	0.002555677254472435	0.004658385093167702	0.0125	1.0200795	1.5406383	0.3080390260706995	0.5995235976232023	-0.76368254	-0.9769686	0.44539389679613706	1.0
ENSG00000290689	No major difference	0.0009933236	0.0046624076	0.00059645943	0.0018254837531945967	0.003105590062111801	0.003125	1.0198135	1.9116359	0.30817505556387803	0.5995235976232023	1.1024704	2.3830097	0.27061898125347766	0.8409412935386421
ENSG00000267205	No major difference	0.0017841093	0.005390908	0.0	0.002555677254472435	0.004658385093167702	0.0	1.0197047	1.4230793	0.3082071928169508	0.5995235976232023	1.6789747	21.737816	0.09364279410224123	0.7128680298875947
ZNF208	No major difference	0.009495805	0.020360388	0.010938135	0.010587805768528665	0.010869565217391302	0.0125	1.0196568	0.7793365	0.3082145551365137	0.5995235976232023	0.58100414	0.53838265	0.5613846073311629	1.0
ENSG00000289983	No major difference	0.00054451945	0.0023360634	0.0019069415	0.0014603870025556773	0.003105590062111801	0.003125	1.0191257	1.9451674	0.3084983685171652	0.5995235976232023	0.12672241	0.22009313	0.8991947090322638	1.0
SMAGP	No major difference	0.012089747	0.027594265	0.015631814	0.018985031033223798	0.013975155279503102	0.028124999999999997	1.0190829	0.67188954	0.3084989254787944	0.5995235976232023	0.39876848	0.29903907	0.6901563404546961	1.0
PPP4R3A	No major difference	0.37943694	0.4762172	0.328574	0.34282584884993983	0.2608695652173915	0.3031249999999994	1.0190026	0.13244961	0.3084896495151114	0.5995235976232023	1.7994257	0.34150875	0.07232987127221868	0.6357978467896219
MED18	No major difference	0.002488338	0.0061037103	0.0017020697	0.004381161007667032	0.006211180124223602	0.003125	1.0189166	1.1631954	0.30857184442348123	0.5995235976232023	1.0842258	1.6010548	0.2785389800386692	0.8409412935386421
HJURP	No major difference	0.0057590227	0.0120867435	0.018518375	0.009857612267250826	0.010869565217391302	0.028124999999999997	1.0187591	0.8172622	0.3086435046939455	0.5995235976232023	-0.95073193	-0.7964374	0.3421424801849553	0.880311433404499
FABP2	Fetal-like persistence/reversion	0.017857881	0.02978809	0.08421739	0.02227090178897406	0.021739130434782605	0.10625000000000005	1.0185937	0.52463156	0.30870360554089316	0.5995235976232023	-3.45015	-1.7373655	0.000611160300713554	0.021835865241488374
ZDHHC18	No major difference	0.05674251	0.083293036	0.054719813	0.07046367287331158	0.05590062111801246	0.06875000000000002	1.018512	0.30559674	0.3087360562257969	0.5995235976232023	0.9374734	0.39597553	0.3487908279743943	0.8922786163425643
ENSG00000283258	No major difference	0.0010350989	0.00539595	0.0047546597	0.002190580503833516	0.003105590062111801	0.003125	1.0182226	1.8944942	0.30893659624827535	0.5995235976232023	0.06254797	0.109504774	0.9501447117824102	1.0
DUOX1	No major difference	0.013753565	0.025385037	0.011767026	0.015699160277473537	0.017080745341614904	0.0125	1.0182002	0.6396029	0.30889354018311743	0.5995235976232023	0.9804384	0.8449308	0.32713355500831365	0.8560316959588854
DDOST	No major difference	0.03651593	0.052601278	0.051903147	0.04928806133625415	0.04347826086956523	0.06562500000000002	1.0181217	0.35193157	0.308917969419912	0.5995235976232023	-0.30327833	-0.13700245	0.7617692292688052	1.0
POU2F3	No major difference	0.023445431	0.033891868	0.016499043	0.02373128879152973	0.026397515527950305	0.01875	1.0175569	0.47897488	0.30917792981831427	0.5995235976232023	1.3359588	0.9347598	0.181909009801539	0.8409412935386421
PSG9	No major difference	0.0028254157	0.006402876	0.0042307465	0.004016064257028112	0.006211180124223602	0.00625	1.0171249	1.0919713	0.3094163468965173	0.5995235976232023	0.3806334	0.46691024	0.7035736469683718	1.0
YEATS4	No major difference	0.023959827	0.037247833	0.015303209	0.029572836801752416	0.026397515527950305	0.034374999999999996	1.0170826	0.46003348	0.30941622493808235	0.5995235976232023	1.4485095	0.8446611	0.14780069484430766	0.8409412935386421
LINC03009-1	No major difference	1.2412411	1.4729544	1.1351622	0.6790799561883608	0.5885093167701814	0.6312500000000005	1.016979	0.08415245	0.3094471925569649	0.5995235976232023	2.0966537	0.2584577	0.03636229654018481	0.4310789772022048
ENSG00000231201	No major difference	0.011222122	0.01996931	0.011515693	0.01423877327491786	0.013975155279503102	0.0125	1.016939	0.6443179	0.3094944186296421	0.5995235976232023	0.77802056	0.671462	0.4367742893436477	1.0
LMO4	No major difference	0.12746237	0.17124982	0.21981107	0.13399050748448388	0.10248447204968957	0.19062499999999982	1.0166802	0.21951698	0.3095970082012239	0.5995235976232023	-1.8007772	-0.5150644	0.07223143478195403	0.6355824097360296
MSRA	No major difference	0.4193936	0.5111884	0.589057	0.29682365826943924	0.25155279503105626	0.3906249999999991	1.0164111	0.138427	0.30971225441133343	0.5995235976232023	-2.1114926	-0.3926909	0.035109961569352734	0.42175256746530326
ENSG00000243659	No major difference	0.0033326892	0.008366208	0.003555464	0.0036509675063891925	0.006211180124223602	0.00625	1.0163758	1.1974981	0.3097762911448082	0.5995235976232023	0.6639725	0.84275764	0.5068675850410598	1.0
TPRG1	No major difference	0.1737717	0.20613976	0.25773877	0.1274187659729833	0.12267080745341631	0.17812499999999987	1.0162585	0.20421356	0.3097782004027435	0.5995235976232023	-1.2250953	-0.34780297	0.22102405782095022	0.8409412935386421
LASP1	No major difference	0.25028792	0.3248361	0.2969917	0.2548375319459665	0.19409937888198786	0.27187499999999953	1.016148	0.15569428	0.3098493625309132	0.5995235976232023	-0.24835637	-0.053243555	0.8039297686791507	1.0
DLG1-AS1	No major difference	0.0019206171	0.007754373	0.0	0.0032858707557502733	0.004658385093167702	0.0	1.0159142	1.558507	0.31002413111510746	0.5995235976232023	1.5691721	22.003088	0.11709977040958139	0.7865551199180406
NAP1L1P1	No major difference	0.0005810117	0.0025743155	0.0	0.001095290251916758	0.003105590062111801	0.0	1.0157167	1.9945922	0.3101171065868368	0.5995235976232023	1.3837509	20.820173	0.1669148759960049	0.8409412935386421
ULK4	No major difference	0.58111024	0.6752192	0.6383104	0.4136546184738852	0.36180124223602345	0.43124999999999897	1.0150708	0.112901606	0.31034654967706776	0.5995235976232023	0.07255867	0.011933915	0.9421785545026715	1.0
ENSG00000287706	No major difference	0.003988822	0.011493029	0.0019069415	0.004016064257028112	0.006211180124223602	0.003125	1.014949	1.2059207	0.3104636753471912	0.5995235976232023	1.2648757	2.0079947	0.2062555886009439	0.8409412935386421
VN1R80P	No major difference	0.0006519924	0.002719796	0.0	0.0007301935012778386	0.003105590062111801	0.0	1.0149157	2.05039	0.31048854408424564	0.5995235976232023	1.3752332	20.87306	0.169538123444563	0.8409412935386421
ENSG00000267261	No major difference	0.0012354723	0.0064274017	0.0038928685	0.002190580503833516	0.003105590062111801	0.003125	1.014279	1.9003189	0.31080934877683025	0.5995235976232023	0.2640452	0.45312548	0.791810115114788	1.0
ENSG00000261093	No major difference	0.00032720034	0.0013609442	0.0	0.0007301935012778386	0.003105590062111801	0.0	1.0140806	2.0584276	0.3108859982860917	0.5995235976232023	1.3720677	20.09048	0.17052085196992173	0.8409412935386421
RBPMS-AS1	No major difference	0.00847407	0.016900448	0.005867456	0.010222709017889745	0.010869565217391302	0.009375000000000001	1.0139711	0.7831287	0.31091348486577414	0.5995235976232023	1.1632652	1.2056102	0.24501061233710966	0.8409412935386421
PLG	No major difference	0.0069289794	0.013829626	0.0061682225	0.008397225264695147	0.009316770186335402	0.009375000000000001	1.0136015	0.82800823	0.3110894617210277	0.5995235976232023	0.8746596	0.90660644	0.38198298006534026	0.9452668027878304
ENSG00000289224	No major difference	0.0011547406	0.0060149548	0.0016789102	0.0014603870025556773	0.003105590062111801	0.00625	1.0135803	1.9547774	0.31114069948741047	0.5995235976232023	0.69361615	1.1432391	0.48811118121813335	1.0
MDM4	No major difference	0.50056195	0.60661316	0.43993613	0.4479737130339412	0.36180124223602345	0.3937499999999991	1.0133415	0.11027846	0.31118135809749514	0.5995235976232023	1.9332267	0.31078264	0.05357275570720279	0.5375821259899776
RRAD	No major difference	0.0056088483	0.010482942	0.00544877	0.00620664476086163	0.009316770186335402	0.009375000000000001	1.0131671	0.8898829	0.31128535608283797	0.5995235976232023	0.6744894	0.7104761	0.5001716966190972	1.0
FANK1	No major difference	0.037676428	0.052270427	0.04673858	0.042351223074114645	0.04037267080745342	0.06250000000000001	1.0131594	0.36193106	0.31127309877329773	0.5995235976232023	0.037824657	0.017920854	0.9698380042475676	1.0
ENSG00000264067	No major difference	0.007435859	0.012332345	0.005674579	0.008032128514056228	0.012422360248447202	0.00625	1.0129863	0.74569625	0.31136019346609367	0.5995235976232023	1.0565053	1.1582425	0.29103314936438884	0.8409412935386421
ENSG00000230730	No major difference	0.008144833	0.016570142	0.015940966	0.010222709017889745	0.010869565217391302	0.0125	1.0120701	0.7750454	0.3118234910750165	0.5995235976232023	-0.027194425	-0.025803113	0.9783128549912194	1.0
COL6A2-DT	No major difference	0.0048865606	0.013246895	0.014455302	0.0073019350127783884	0.007763975155279502	0.015625	1.0119909	1.004449	0.31187960474769205	0.5995235976232023	-0.3488477	-0.36416915	0.7273164647051737	1.0
TFF3	No major difference	0.0032596078	0.010229067	0.005034254	0.006571741511500549	0.006211180124223602	0.00625	1.011726	1.1900373	0.3120159619773096	0.5995235976232023	0.48694766	0.6173374	0.6264106048455533	1.0
MRFAP1L1	No major difference	0.018807493	0.033026144	0.007819949	0.02044541803577947	0.020186335403726705	0.009375000000000001	1.0116459	0.5516081	0.31201512660668584	0.5995235976232023	2.0569665	1.8729187	0.03996013934122731	0.4561600716453557
ENSG00000248596	No major difference	0.0028203805	0.010585882	0.015553886	0.0036509675063891925	0.004658385093167702	0.015625	1.011006	1.414482	0.31236091572568214	0.5995235976232023	-0.8843139	-0.98884785	0.376885277721674	0.9373546988000205
CHRND	No major difference	0.00051937415	0.0023297605	0.0	0.0014603870025556773	0.003105590062111801	0.0	1.0106895	1.9734262	0.3125203213062669	0.5995235976232023	1.3795681	20.709826	0.16819923745709087	0.8409412935386421
KCNA6	No major difference	0.0014914025	0.0130392015	0.0	0.002920774005111354	0.003105590062111801	0.0	1.0105648	2.0569105	0.3125924920478213	0.5995235976232023	1.3421154	22.177649	0.18003228684349173	0.8409412935386421
ENSG00000280778	No major difference	0.017888924	0.035519738	0.01861318	0.025191675794085402	0.021739130434782605	0.021875	1.0104657	0.5506153	0.31259291667781364	0.5995235976232023	0.82238597	0.5979769	0.411078354354236	0.9886751136083852
GPRC5A	No major difference	0.032709837	0.05202836	0.10024502	0.042351223074114645	0.03571428571428571	0.06875000000000002	1.0101515	0.39350164	0.3127278237765291	0.5995235976232023	-1.5471007	-0.8200232	0.12247926812010364	0.8054686561664831
ENSG00000284653	No major difference	0.0010492159	0.0049440283	0.003198567	0.001095290251916758	0.003105590062111801	0.003125	1.0098374	2.0238993	0.31292277727804446	0.5995235976232023	0.21812244	0.38013217	0.8273877844120014	1.0
ENSG00000227279	No major difference	0.0025102862	0.0075851306	0.0112962015	0.0032858707557502733	0.004658385093167702	0.00625	1.0097363	1.3647493	0.31295813826222313	0.5995235976232023	-0.3860767	-0.5448211	0.699594058631953	1.0
TRIM10	No major difference	0.00072135706	0.0037775547	0.017320903	0.0018254837531945967	0.003105590062111801	0.015625	1.0094874	2.0232546	0.3131013082433394	0.5995235976232023	-1.076147	-1.8530828	0.2825341921940331	0.8409412935386421
RGL4	No major difference	0.011086993	0.019699907	0.0142462775	0.01679445052939029	0.015527950310559003	0.0125	1.009152	0.6336232	0.3132134245822002	0.5995235976232023	0.43508324	0.36792123	0.6636267367805173	1.0
CCNK	No major difference	0.2218591	0.27750716	0.25957006	0.23220153340635372	0.18322981366459654	0.21249999999999974	1.0090663	0.1585963	0.31322652949112095	0.5995235976232023	0.09868545	0.023078099	0.9214174333037372	1.0
ATP5F1E	No major difference	0.011216513	0.020344283	0.024011051	0.01679445052939029	0.015527950310559003	0.034374999999999996	1.0089633	0.63935995	0.31330392801398593	0.5995235976232023	-0.6833355	-0.4788824	0.4946363019066812	1.0
ENSG00000253171	No major difference	0.0032049578	0.007272125	0.0014334861	0.004016064257028112	0.006211180124223602	0.003125	1.0086265	1.1223233	0.313471347338855	0.5995235976232023	1.3173658	2.0041754	0.18805719356829434	0.8409412935386421
KRR1	No major difference	0.08802185	0.10777657	0.078796454	0.09711573566995284	0.08385093167701872	0.08750000000000004	1.0085934	0.24085577	0.31344685948477297	0.5995235976232023	1.0246598	0.3599107	0.3058504975643561	0.8409412935386421
ATP11B-DT	No major difference	0.00070074154	0.0029533256	0.0011330674	0.0014603870025556773	0.003105590062111801	0.003125	1.0085353	1.8811027	0.31354855047835933	0.5995235976232023	0.6290515	1.1007508	0.5294652557297794	1.0
PLIN5	No major difference	0.005139329	0.008930016	0.011411278	0.00584154801022271	0.010869565217391302	0.0125	1.0083692	0.8207635	0.31357104309942113	0.5995235976232023	-0.25715303	-0.2637027	0.7971553301735219	1.0
ENSG00000288573	No major difference	0.0030405736	0.008545389	0.007347315	0.002920774005111354	0.006211180124223602	0.00625	1.0083032	1.3117751	0.3136373761052933	0.5995235976232023	0.013629805	0.01821883	0.989129169200651	1.0
NME1-NME2	No major difference	0.0040762564	0.012245271	0.004760454	0.002920774005111354	0.004658385093167702	0.00625	1.008201	1.401561	0.31368965879319144	0.5995235976232023	0.5232436	0.7041154	0.6009253893298514	1.0
CCDC59	No major difference	0.0521989	0.07110196	0.05386607	0.05366922234392121	0.049689440993788844	0.05000000000000001	1.0081197	0.32606333	0.31368290263517745	0.5995235976232023	0.6611153	0.3057934	0.508741486137523	1.0
LINC03022	No major difference	0.008660821	0.015083105	0.021510936	0.013873676524278941	0.013975155279503102	0.024999999999999998	1.0081124	0.6619982	0.3137077740696374	0.5995235976232023	-0.6640001	-0.53358364	0.5069656611940924	1.0
ENSG00000280184	No major difference	0.0020167665	0.0056754574	0.0025690384	0.002920774005111354	0.004658385093167702	0.00625	1.0080972	1.3758895	0.31373855674191486	0.5995235976232023	0.5705008	0.76795775	0.5684713297301651	1.0
MAFB	No major difference	0.0073068747	0.015265072	0.0051296004	0.011683096020445424	0.010869565217391302	0.00625	1.0079134	0.76743966	0.31381959501088724	0.5995235976232023	1.229681	1.3260118	0.21911792170645647	0.8409412935386421
TSEN54	No major difference	0.035797376	0.0561986	0.024351137	0.04563709382986494	0.03571428571428571	0.040625	1.0077379	0.38184425	0.31388254062408716	0.5995235976232023	1.5463467	0.7954258	0.12235217365163538	0.8051266802697656
ENSG00000249574	No major difference	0.0010032577	0.0050298986	0.0013175923	0.0007301935012778386	0.003105590062111801	0.003125	1.0076658	2.2309914	0.31396216356615686	0.5995235976232023	0.70412695	1.3424994	0.48153535948139736	1.0
ENSG00000220913	No major difference	0.0023927747	0.006303102	0.0010873347	0.002190580503833516	0.004658385093167702	0.003125	1.0076048	1.4097701	0.3139654646147927	0.5995235976232023	1.1885706	2.0632482	0.23495042235820754	0.8409412935386421
ENSG00000250424	No major difference	0.009340951	0.01618861	0.01967382	0.010587805768528665	0.012422360248447202	0.021875	1.0074573	0.71115345	0.31401627482300054	0.5995235976232023	-0.53235936	-0.42817882	0.5946683090683844	1.0
ENSG00000261804	No major difference	0.000723909	0.0029354603	0.0	0.0007301935012778386	0.003105590062111801	0.0	1.0070802	2.1495066	0.3142313834141674	0.5995235976232023	1.3411937	20.92898	0.1803311011313928	0.8409412935386421
ENSG00000286127	No major difference	0.0008314859	0.0036613117	0.0	0.0014603870025556773	0.003105590062111801	0.0	1.0069958	1.9021753	0.3142879065503197	0.5995235976232023	1.4017091	21.196785	0.16148466376798912	0.8409412935386421
NBPF17P	No major difference	0.018072594	0.028290609	0.04764904	0.027747353048557827	0.024844720496894405	0.040625	1.0064151	0.46668178	0.3145183504416724	0.5995235976232023	-1.190062	-0.72656924	0.2345746338015071	0.8409412935386421
GPR146	No major difference	0.0078065554	0.01639425	0.015643166	0.010222709017889745	0.012422360248447202	0.015625	1.0064082	0.81341463	0.31453615125707773	0.5995235976232023	-0.15772454	-0.14703503	0.8747207925454367	1.0
PACERR	No major difference	0.0023067822	0.0065224627	0.008396433	0.002555677254472435	0.004658385093167702	0.00625	1.0063329	1.3491821	0.31458550667223645	0.5995235976232023	-0.24937463	-0.3512189	0.803160598242354	1.0
ENSG00000232063	No major difference	0.023599489	0.03332463	0.0256229	0.03212851405622485	0.032608695652173905	0.0375	1.0061196	0.40892184	0.31464696614219284	0.5995235976232023	0.44909537	0.24674022	0.6534901917821478	1.0
ENSG00000230628	No major difference	0.0009976369	0.0045592	0.0	0.0018254837531945967	0.003105590062111801	0.0	1.0058632	1.9066145	0.3148332454948504	0.5995235976232023	1.3975091	21.405603	0.16274249992110007	0.8409412935386421
ENSG00000289870	No major difference	0.0050214697	0.011783888	0.0	0.005111354508944871	0.007763975155279502	0.0	1.0057228	1.0143032	0.31486968415712213	0.5995235976232023	2.0801375	22.686457	0.03790839069259621	0.4422766674528151
C11orf24	No major difference	0.024560118	0.035600014	0.04382725	0.031033223804308088	0.031055900621118005	0.04687500000000001	1.005704	0.41881362	0.3148488058941155	0.5995235976232023	-0.54991186	-0.30913782	0.5825881769812478	1.0
CTSS	No major difference	0.08091436	0.102359734	0.14094816	0.07740051113545109	0.0729813664596274	0.14375	1.0055488	0.26310202	0.3149086286765779	0.5995235976232023	-1.8721772	-0.6207582	0.06167559926178011	0.5825814719791028
GSTA12P	No major difference	0.004004657	0.009845576	0.004587156	0.0054764512595837905	0.006211180124223602	0.003125	1.0055057	1.0692832	0.31498107693695493	0.5995235976232023	0.74742186	1.0586797	0.4550095298751827	1.0
LINC02540	No major difference	0.003084067	0.008015589	0.012417185	0.004746257758305951	0.006211180124223602	0.00625	1.005306	1.1175958	0.31508092816639865	0.5995235976232023	-0.3370815	-0.455567	0.7361948533044742	1.0
WIPF2	No major difference	0.27933848	0.34361938	0.33419555	0.2606790799561888	0.22049689440993822	0.26874999999999954	1.0052756	0.1457969	0.3150428746513269	0.5995235976232023	0.08004725	0.017393725	0.9362237347342874	1.0
SLC38A8	No major difference	0.003242043	0.008054233	0.006711134	0.004016064257028112	0.006211180124223602	0.009375000000000001	1.005271	1.1665865	0.3150901214824336	0.5995235976232023	-0.025245484	-0.028847074	0.9798656170861939	1.0
AP3M1	No major difference	0.076195404	0.10487402	0.066077165	0.09090909090909118	0.0760869565217392	0.08437500000000003	1.0048146	0.26040187	0.31527574236359435	0.5995235976232023	1.150042	0.4199908	0.25045505712256866	0.8409412935386421
TRIM54	No major difference	0.0022034277	0.0060079563	0.0063425708	0.002920774005111354	0.004658385093167702	0.00625	1.0047537	1.3331093	0.3153438557901684	0.5995235976232023	-0.10588803	-0.14536524	0.9157042835102973	1.0
ENSG00000245025	No major difference	0.010653056	0.023451282	0.0120859	0.016064257028112455	0.012422360248447202	0.021875	1.0044923	0.69349635	0.3154693072004728	0.5995235976232023	0.6305519	0.5204195	0.5284882440419871	1.0
ENSG00000266765	No major difference	0.0013737103	0.0070162676	0.0	0.0018254837531945967	0.003105590062111801	0.0	1.0040483	1.8566183	0.31571007626349146	0.5995235976232023	1.4097264	21.802994	0.15910398730101255	0.8409412935386421
WDR83	No major difference	0.021244401	0.034781203	0.016646013	0.026286966046002155	0.021739130434782605	0.024999999999999998	1.0040067	0.49777672	0.3156781288695818	0.5995235976232023	1.103661	0.7301571	0.2700255950052508	0.8409412935386421
ENSG00000285688	No major difference	0.008999274	0.017153246	0.006202536	0.012048192771084343	0.012422360248447202	0.00625	1.0039412	0.71169966	0.31571947121854	0.5995235976232023	1.2877167	1.3865868	0.19816220863816494	0.8409412935386421
TRIT1	No major difference	0.19470626	0.2304373	0.18033998	0.20043811610076756	0.1677018633540375	0.18124999999999986	1.0035442	0.16467866	0.31587259383326843	0.5995235976232023	1.1801504	0.28975847	0.23832091102993577	0.8409412935386421
C4A	No major difference	0.002292833	0.004849387	0.0069072424	0.0032858707557502733	0.006211180124223602	0.0125	1.0035424	1.1207823	0.31590492127800873	0.5995235976232023	-0.47857484	-0.5527072	0.6324259565132346	1.0
ENSG00000289289	No major difference	0.005186213	0.011553325	0.012324022	0.008032128514056228	0.009316770186335402	0.015625	1.0032004	0.8742637	0.31608807514224735	0.5995235976232023	-0.3505707	-0.3270211	0.7260195643933304	1.0
ENSG00000286536	No major difference	0.02768127	0.04380505	0.026526667	0.03723986856516975	0.031055900621118005	0.034374999999999996	1.0030335	0.41808683	0.31614633952987065	0.5995235976232023	0.87878597	0.5076811	0.3797674837233479	0.9422373929370679
ENSG00000256950	No major difference	0.0007820562	0.0067244703	0.0007167431	0.001095290251916758	0.003105590062111801	0.003125	1.0028621	2.4220974	0.3162911168519834	0.5995235976232023	0.9576801	2.2830732	0.33854385008340704	0.8743261532003077
IFNAR1	No major difference	0.17962718	0.22819251	0.19940305	0.19897772909821188	0.15527950310559027	0.20937499999999976	1.0027909	0.1720834	0.31624565095356333	0.5995235976232023	0.15633982	0.0380992	0.875808978544597	1.0
LINC01312	No major difference	0.010308174	0.0202128	0.0070546838	0.0149689667761957	0.013975155279503102	0.009375000000000001	1.0027844	0.67869055	0.3162811084444954	0.5995235976232023	1.2949947	1.2583104	0.19563455805680635	0.8409412935386421
ENSG00000230759	No major difference	0.0010098664	0.004596115	0.0	0.0014603870025556773	0.003105590062111801	0.0	1.0026914	1.9187523	0.3163589600201467	0.5995235976232023	1.3904256	21.406656	0.16488074428363597	0.8409412935386421
ENSG00000291258	No major difference	0.0020789916	0.007832719	0.011834172	0.0036509675063891925	0.004658385093167702	0.00625	1.0026278	1.4495468	0.3163873246704295	0.5995235976232023	-0.40640047	-0.59697527	0.6846128575926411	1.0
ZNF284	No major difference	0.023816835	0.03842567	0.025263323	0.03066812705366917	0.024844720496894405	0.028124999999999997	1.0023723	0.4608401	0.31646635772676407	0.5995235976232023	0.6605175	0.4137124	0.5091087327874324	1.0
ANKRD20A21P	No major difference	0.0064713457	0.013581386	0.0050549665	0.008762322015334067	0.009316770186335402	0.00625	1.0022281	0.82971865	0.31655181097243795	0.5995235976232023	1.0854878	1.2623107	0.27798249345154186	0.8409412935386421
ZNF28	No major difference	0.033764232	0.04666742	0.050638758	0.04271631982475357	0.03881987577639752	0.05312500000000001	1.0021024	0.36249232	0.3165803908223906	0.5995235976232023	-0.26971388	-0.13586509	0.7874695886926064	1.0
HNRNPA1P14	No major difference	0.0020031575	0.006075676	0.0	0.002920774005111354	0.004658385093167702	0.0	1.0018702	1.3474069	0.3167428148621235	0.5995235976232023	1.6995518	21.869781	0.08969890571939051	0.7014930801212025
SMIM22	No major difference	0.0025556162	0.006830411	0.009006215	0.004746257758305951	0.006211180124223602	0.009375000000000001	1.0018113	1.1633265	0.31676806966089177	0.5995235976232023	-0.27155912	-0.35604703	0.7860607949420834	1.0
SNX25P1	No major difference	0.0018699779	0.005806878	0.0	0.002190580503833516	0.004658385093167702	0.0	1.0013064	1.475622	0.3170105230102547	0.5995235976232023	1.6152843	21.772583	0.10673968323867083	0.752789151970571
ZNF408	No major difference	0.0028446275	0.007411432	0.0005633168	0.005111354508944871	0.006211180124223602	0.003125	1.0012245	1.1036857	0.31705106505749553	0.5995235976232023	1.6853138	3.1962652	0.09237437883124776	0.7087517725420046
UPK1B	No major difference	0.00525485	0.010141827	0.0	0.006571741511500549	0.009316770186335402	0.0	1.0008019	0.8524056	0.3172296600139126	0.5995235976232023	2.3664813	22.675158	0.01825349890576421	0.2744392990777726
PFKFB2	No major difference	0.03477391	0.05238997	0.051345672	0.050383351588170915	0.041925465838509327	0.06875000000000002	1.0006145	0.36170217	0.31730974530949385	0.5995235976232023	-0.38970235	-0.18164425	0.696877305300726	1.0
ENSG00000253736	No major difference	0.024855923	0.03927686	0.06360443	0.03358890105878053	0.031055900621118005	0.056250000000000015	1.0004928	0.42786998	0.31737079769070814	0.5995235976232023	-1.1659566	-0.6534827	0.24415234877697356	0.8409412935386421
KCNK18	No major difference	0.0007759762	0.0021994305	0.0	0.0003650967506389193	0.003105590062111801	0.0	1.0000104	1.9995319	0.31760365975545446	0.5995235976232023	1.4148998	20.666235	0.15758197001963128	0.8409412935386421
ZIC2	No major difference	0.0	0.0017501212	0.0	0.0	0.0015527950310559005	0.0	1.0	20.161352	0.3176866789564198	0.5995235976232023	1.0	20.161352	0.3176866789564198	0.8409412935386421
CBLN4	No major difference	0.0	0.00073288265	0.0050833668	0.0	0.0015527950310559005	0.003125	1.0	19.195807	0.3176866761911525	0.5995235976232023	-0.78568465	-2.3314717	0.4325923165674741	1.0
GGTLC2	No major difference	0.0	0.003913787	0.0	0.0	0.0015527950310559005	0.0	1.0	20.899664	0.3176866678435426	0.5995235976232023	1.0	20.899664	0.3176866678435426	0.8409412935386421
GZMH	No major difference	0.0	0.0023350304	0.0	0.0	0.0015527950310559005	0.0	1.0	20.443707	0.31768667357430724	0.5995235976232023	1.0	20.443707	0.31768667357430724	0.8409412935386421
CPNE6	No major difference	0.0	0.0010475932	0.0011529237	0.0	0.0015527950310559005	0.003125	1.0	19.611351	0.3176866713077016	0.5995235976232023	-0.14269623	-0.2937732	0.8865697142968276	1.0
SLC32A1	No major difference	0.0	0.0026498209	0.0	0.0	0.0015527950310559005	0.0	1.0	20.561264	0.31768667124684025	0.5995235976232023	1.0	20.561264	0.31768667124684025	0.8409412935386421
CORO7-PAM16	No major difference	0.0	0.0011716996	0.0	0.0	0.0015527950310559005	0.0	1.0	19.73629	0.3176866765290161	0.5995235976232023	1.0	19.73629	0.3176866765290161	0.8409412935386421
RETN	No major difference	0.0	0.002382501	0.0	0.0	0.0015527950310559005	0.0	1.0	20.462671	0.31768667837988046	0.5995235976232023	1.0	20.462671	0.31768667837988046	0.8409412935386421
CNFN	No major difference	0.0	0.0013864242	0.0	0.0	0.0015527950310559005	0.0	1.0	19.918978	0.31768667329544065	0.5995235976232023	1.0	19.918978	0.31768667329544065	0.8409412935386421
ETV2	No major difference	0.0	0.0011640145	0.0	0.0	0.0015527950310559005	0.0	1.0	19.729021	0.31768668558327884	0.5995235976232023	1.0	19.729021	0.31768668558327884	0.8409412935386421
IL17A	No major difference	0.0	0.0019708646	0.0	0.0	0.0015527950310559005	0.0	1.0	20.280071	0.3176866846201184	0.5995235976232023	1.0	20.280071	0.3176866846201184	0.8409412935386421
PRAMEF12	No major difference	0.0	0.0009298174	0.0	0.0	0.0015527950310559005	0.0	1.0	19.475407	0.31768668327522054	0.5995235976232023	1.0	19.475407	0.31768668327522054	0.8409412935386421
ESX1	No major difference	0.0	0.0023797627	0.0	0.0	0.0015527950310559005	0.0	1.0	20.461592	0.3176866834981669	0.5995235976232023	1.0	20.461592	0.3176866834981669	0.8409412935386421
OR2B6	No major difference	0.0	0.0021514306	0.0	0.0	0.0015527950310559005	0.0	1.0	20.365532	0.317686680249188	0.5995235976232023	1.0	20.365532	0.317686680249188	0.8409412935386421
GFRA4	No major difference	0.0	0.0008429941	0.0	0.0	0.0015527950310559005	0.0	1.0	19.361547	0.31768668497828323	0.5995235976232023	1.0	19.361547	0.31768668497828323	0.8409412935386421
SSX1	No major difference	0.0	0.0009179989	0.0018323073	0.0	0.0015527950310559005	0.003125	1.0	19.460655	0.31768667442315635	0.5995235976232023	-0.44701642	-0.999989	0.6550633424489871	1.0
IL22	No major difference	0.0	0.0040020496	0.0	0.0	0.0015527950310559005	0.0	1.0	20.917925	0.3176866737571164	0.5995235976232023	1.0	20.917925	0.3176866737571164	0.8409412935386421
VGF	No major difference	0.0	0.0020271477	0.0	0.0	0.0015527950310559005	0.0	1.0	20.307722	0.31768667394056854	0.5995235976232023	1.0	20.307722	0.31768667394056854	0.8409412935386421
UBE2L2	No major difference	0.0	0.0030778896	0.0	0.0	0.0015527950310559005	0.0	1.0	20.69549	0.3176866738440641	0.5995235976232023	1.0	20.69549	0.3176866738440641	0.8409412935386421
PLAAT2	No major difference	0.0	0.0008602744	0.0	0.0	0.0015527950310559005	0.0	1.0	19.38527	0.3176866771841109	0.5995235976232023	1.0	19.38527	0.3176866771841109	0.8409412935386421
GPR84	No major difference	0.0	0.00088264607	0.0023139575	0.0	0.0015527950310559005	0.003125	1.0	19.415167	0.3176866806843043	0.5995235976232023	-0.5530912	-1.3098638	0.5804912343296099	1.0
ZIC5	No major difference	0.0	0.0028530916	0.0	0.0	0.0015527950310559005	0.0	1.0	20.628185	0.31768668621830115	0.5995235976232023	1.0	20.628185	0.31768668621830115	0.8409412935386421
REG3G	No major difference	0.0	0.0033519592	0.0	0.0	0.0015527950310559005	0.0	1.0	20.769545	0.3176866701421988	0.5995235976232023	1.0	20.769545	0.3176866701421988	0.8409412935386421
AKAP4	No major difference	0.0	0.0030034722	0.0	0.0	0.0015527950310559005	0.0	1.0	20.67392	0.3176866668944475	0.5995235976232023	1.0	20.67392	0.3176866668944475	0.8409412935386421
TRIM48	No major difference	0.0	0.0011869255	0.0	0.0	0.0015527950310559005	0.0	1.0	19.750526	0.3176866699505154	0.5995235976232023	1.0	19.750526	0.3176866699505154	0.8409412935386421
FCGR1A	No major difference	0.0	0.002983276	0.0	0.0	0.0015527950310559005	0.0	1.0	20.66795	0.317686671961045	0.5995235976232023	1.0	20.66795	0.317686671961045	0.8409412935386421
G6PC2	No major difference	0.0	0.0026464341	0.0	0.0	0.0015527950310559005	0.0	1.0	20.560095	0.31768667758058	0.5995235976232023	1.0	20.560095	0.31768667758058	0.8409412935386421
FEZF2	No major difference	0.0	0.0008315947	0.0	0.0	0.0015527950310559005	0.0	1.0	19.345587	0.3176866808962614	0.5995235976232023	1.0	19.345587	0.3176866808962614	0.8409412935386421
CLDN8	No major difference	0.0	0.0015002851	0.0	0.0	0.0015527950310559005	0.0	1.0	20.002491	0.3176866845365966	0.5995235976232023	1.0	20.002491	0.3176866845365966	0.8409412935386421
TIMP4	No major difference	0.0	0.0020478668	0.00339121	0.0	0.0015527950310559005	0.003125	1.0	20.317661	0.31768668085301316	0.5995235976232023	-0.3749069	-0.81495905	0.7078793624622417	1.0
ACTC1	No major difference	0.0	0.0013391935	0.0	0.0	0.0015527950310559005	0.0	1.0	19.88186	0.31768667678254237	0.5995235976232023	1.0	19.88186	0.31768667678254237	0.8409412935386421
CBS	No major difference	0.0	0.0017600397	0.0007548765	0.0	0.0015527950310559005	0.003125	1.0	20.167076	0.31768667501822245	0.5995235976232023	0.36879027	0.7995947	0.7123677459223203	1.0
FGF19	No major difference	0.0	0.0028622951	0.0	0.0	0.0015527950310559005	0.0	1.0	20.631071	0.31768668801366856	0.5995235976232023	1.0	20.631071	0.31768668801366856	0.8409412935386421
FAM183BP	No major difference	0.0	0.00206283	0.0	0.0	0.0015527950310559005	0.0	1.0	20.324762	0.3176866771513912	0.5995235976232023	1.0	20.324762	0.3176866771513912	0.8409412935386421
DEFA4	No major difference	0.0	0.003410862	0.0	0.0	0.0015527950310559005	0.0	1.0	20.784456	0.31768667452493493	0.5995235976232023	1.0	20.784456	0.31768667452493493	0.8409412935386421
OR4K2	No major difference	0.0	0.0049530948	0.0	0.0	0.0015527950310559005	0.0	1.0	21.08673	0.3176866842914044	0.5995235976232023	1.0	21.08673	0.3176866842914044	0.8409412935386421
OR51E2	No major difference	0.0	0.0006122405	0.0	0.0	0.0015527950310559005	0.0	1.0	18.977718	0.31768667066887923	0.5995235976232023	1.0	18.977718	0.31768667066887923	0.8409412935386421
AQP2	No major difference	0.0	0.0016660893	0.00047802977	0.0	0.0015527950310559005	0.003125	1.0	20.111202	0.3176866873928082	0.5995235976232023	0.56498116	1.3480313	0.5722415759060211	1.0
NUDT8	No major difference	0.0	0.0017398265	0.0016363703	0.0	0.0015527950310559005	0.00625	1.0	20.155369	0.31768667834987663	0.5995235976232023	-0.17357753	-0.3036923	0.8622363302105177	1.0
OR8J3	No major difference	0.0	0.0012706997	0.0	0.0	0.0015527950310559005	0.0	1.0	19.825129	0.31768667646353865	0.5995235976232023	1.0	19.825129	0.31768667646353865	0.8409412935386421
ACTBL2	No major difference	0.0	0.0008135141	0.0	0.0	0.0015527950310559005	0.0	1.0	19.319744	0.3176866771556217	0.5995235976232023	1.0	19.319744	0.3176866771556217	0.8409412935386421
NR0B1	No major difference	0.0	0.0006122405	0.0	0.0	0.0015527950310559005	0.0	1.0	18.977718	0.31768667066887923	0.5995235976232023	1.0	18.977718	0.31768667066887923	0.8409412935386421
HSFY2	No major difference	0.0	0.0012088713	0.0	0.0	0.0015527950310559005	0.0	1.0	19.770666	0.31768667653750665	0.5995235976232023	1.0	19.770666	0.31768667653750665	0.8409412935386421
LMOD2	No major difference	0.0	0.0017540753	0.0072801397	0.0	0.0015527950310559005	0.003125	1.0	20.16364	0.31768667442461307	0.5995235976232023	-0.6564615	-1.6809745	0.5119220422707114	1.0
OR7G3	No major difference	0.0	0.0023797627	0.0	0.0	0.0015527950310559005	0.0	1.0	20.461592	0.3176866834981669	0.5995235976232023	1.0	20.461592	0.3176866834981669	0.8409412935386421
NPTX1	No major difference	0.0	0.00081887684	0.0065539973	0.0	0.0015527950310559005	0.00625	1.0	19.327478	0.31768667738594064	0.5995235976232023	-1.1128197	-2.7153146	0.266558558815938	0.8409412935386421
XAGE5	No major difference	0.0	0.0027111217	0.0	0.0	0.0015527950310559005	0.0	1.0	20.582111	0.317686674402014	0.5995235976232023	1.0	20.582111	0.317686674402014	0.8409412935386421
OR10W1	No major difference	0.0	0.0011824064	0.0	0.0	0.0015527950310559005	0.0	1.0	19.746325	0.3176866843042361	0.5995235976232023	1.0	19.746325	0.3176866843042361	0.8409412935386421
COX6B1P3	No major difference	0.0	0.00091691467	0.0	0.0	0.0015527950310559005	0.0	1.0	19.459291	0.3176866692447206	0.5995235976232023	1.0	19.459291	0.3176866692447206	0.8409412935386421
CST9	No major difference	0.0	0.0027458798	0.0	0.0	0.0015527950310559005	0.0	1.0	20.59367	0.31768667678495954	0.5995235976232023	1.0	20.59367	0.31768667678495954	0.8409412935386421
PPIAP7	No major difference	0.0	0.0012044172	0.0	0.0	0.0015527950310559005	0.0	1.0	19.766615	0.31768667250178473	0.5995235976232023	1.0	19.766615	0.31768667250178473	0.8409412935386421
SLC16A11	No major difference	0.0	0.0007731118	0.0	0.0	0.0015527950310559005	0.0	1.0	19.259508	0.3176866814533762	0.5995235976232023	1.0	19.259508	0.3176866814533762	0.8409412935386421
CST6	No major difference	0.0	0.002307274	0.0	0.0	0.0015527950310559005	0.0	1.0	20.432392	0.31768667233076037	0.5995235976232023	1.0	20.432392	0.31768667233076037	0.8409412935386421
OR10P1	No major difference	0.0	0.0056439624	0.0	0.0	0.0015527950310559005	0.0	1.0	21.185053	0.31768666766475145	0.5995235976232023	1.0	21.185053	0.31768666766475145	0.8409412935386421
GOLGA8DP	No major difference	0.0	0.0021307652	0.0	0.0	0.0015527950310559005	0.0	1.0	20.356213	0.31768668001377304	0.5995235976232023	1.0	20.356213	0.31768668001377304	0.8409412935386421
LINC01106	No major difference	0.0	0.0025413993	0.011703505	0.0	0.0015527950310559005	0.0125	1.0	20.522856	0.31768667252548377	0.5995235976232023	-1.2653836	-2.2787812	0.20647306762416986	0.8409412935386421
OR11H4	No major difference	0.0	0.0033020633	0.0	0.0	0.0015527950310559005	0.0	1.0	20.75665	0.3176866836230676	0.5995235976232023	1.0	20.75665	0.3176866836230676	0.8409412935386421
DEFB104B	No major difference	0.0	0.002439584	0.0	0.0	0.0015527950310559005	0.0	1.0	20.48486	0.31768668007212947	0.5995235976232023	1.0	20.48486	0.31768668007212947	0.8409412935386421
LINC01561	No major difference	0.0	0.0029478786	0.0	0.0	0.0015527950310559005	0.0	1.0	20.657358	0.317686675939632	0.5995235976232023	1.0	20.657358	0.317686675939632	0.8409412935386421
ENSG00000177596	No major difference	0.0	0.0016924196	0.0	0.0	0.0015527950310559005	0.0	1.0	20.127245	0.3176866875622544	0.5995235976232023	1.0	20.127245	0.3176866875622544	0.8409412935386421
CACYBPP2	No major difference	0.0	0.0014222992	0.0	0.0	0.0015527950310559005	0.0	1.0	19.946163	0.31768667181774196	0.5995235976232023	1.0	19.946163	0.31768667181774196	0.8409412935386421
NKX2-6	No major difference	0.0	0.001588131	0.0	0.0	0.0015527950310559005	0.0	1.0	20.06182	0.317686678247093	0.5995235976232023	1.0	20.06182	0.317686678247093	0.8409412935386421
TRIM49B	No major difference	0.0	0.0016924196	0.0	0.0	0.0015527950310559005	0.0	1.0	20.127245	0.3176866875622544	0.5995235976232023	1.0	20.127245	0.3176866875622544	0.8409412935386421
CCDC87	No major difference	0.0	0.0008748142	0.0	0.0	0.0015527950310559005	0.0	1.0	19.404802	0.31768668084450585	0.5995235976232023	1.0	19.404802	0.31768668084450585	0.8409412935386421
CNGA2	No major difference	0.0	0.0032215668	0.0	0.0	0.0015527950310559005	0.0	1.0	20.735315	0.31768667528559574	0.5995235976232023	1.0	20.735315	0.31768667528559574	0.8409412935386421
NDUFV1-DT	No major difference	0.0	0.0018034785	0.0	0.0	0.0015527950310559005	0.0	1.0	20.19168	0.31768668011574086	0.5995235976232023	1.0	20.19168	0.31768668011574086	0.8409412935386421
ZNF733P	No major difference	0.0	0.0033214863	0.0	0.0	0.0015527950310559005	0.0	1.0	20.7617	0.31768668536209227	0.5995235976232023	1.0	20.7617	0.31768668536209227	0.8409412935386421
PRR30	No major difference	0.0	0.0015272144	0.0	0.0	0.0015527950310559005	0.0	1.0	20.02112	0.3176866841766805	0.5995235976232023	1.0	20.02112	0.3176866841766805	0.8409412935386421
OR9Q2	No major difference	0.0	0.0070581594	0.0	0.0	0.0015527950310559005	0.0	1.0	21.344862	0.3176866739242095	0.5995235976232023	1.0	21.344862	0.3176866739242095	0.8409412935386421
FOXD3	No major difference	0.0	0.0014348945	0.0	0.0	0.0015527950310559005	0.0	1.0	19.955511	0.31768667524957667	0.5995235976232023	1.0	19.955511	0.31768667524957667	0.8409412935386421
PRR13P5	No major difference	0.0	0.0028465537	0.0	0.0	0.0015527950310559005	0.0	1.0	20.626127	0.317686684568789	0.5995235976232023	1.0	20.626127	0.317686684568789	0.8409412935386421
OR52B6	No major difference	0.0	0.0030387384	0.0	0.0	0.0015527950310559005	0.0	1.0	20.684225	0.31768667330549916	0.5995235976232023	1.0	20.684225	0.31768667330549916	0.8409412935386421
TTC24	No major difference	0.0	0.0010653826	0.0	0.0	0.0015527950310559005	0.0	1.0	19.63031	0.3176866690395039	0.5995235976232023	1.0	19.63031	0.3176866690395039	0.8409412935386421
LCN10	No major difference	0.0	0.002193988	0.0	0.0	0.0015527950310559005	0.0	1.0	20.384377	0.3176866694198552	0.5995235976232023	1.0	20.384377	0.3176866694198552	0.8409412935386421
FAM25G	No major difference	0.0	0.0011502187	0.0	0.0	0.0015527950310559005	0.0	1.0	19.715826	0.3176866757522551	0.5995235976232023	1.0	19.715826	0.3176866757522551	0.8409412935386421
SPANXN4	No major difference	0.0	0.0012367942	0.0	0.0	0.0015527950310559005	0.0	1.0	19.795668	0.31768667174711296	0.5995235976232023	1.0	19.795668	0.31768667174711296	0.8409412935386421
OR2L13	No major difference	0.0	0.0013845698	0.0	0.0	0.0015527950310559005	0.0	1.0	19.91755	0.31768667174645576	0.5995235976232023	1.0	19.91755	0.31768667174645576	0.8409412935386421
CYP2F1	No major difference	0.0	0.002647562	0.0	0.0	0.0015527950310559005	0.0	1.0	20.560484	0.3176866812570605	0.5995235976232023	1.0	20.560484	0.3176866812570605	0.8409412935386421
RTP2	No major difference	0.0	0.002734998	0.0015454995	0.0	0.0015527950310559005	0.003125	1.0	20.59007	0.31768668186051824	0.5995235976232023	0.1594585	0.329076	0.8733416027594815	1.0
OXCT2	No major difference	0.0	0.0019507473	0.0	0.0	0.0015527950310559005	0.0	1.0	20.269949	0.31768668190898003	0.5995235976232023	1.0	20.269949	0.31768668190898003	0.8409412935386421
RNU6-222P	No major difference	0.0	0.003053678	0.0	0.0	0.0015527950310559005	0.0	1.0	20.688545	0.3176866708289742	0.5995235976232023	1.0	20.688545	0.3176866708289742	0.8409412935386421
RNU4-35P	No major difference	0.0	0.0015450697	0.0029274006	0.0	0.0015527950310559005	0.003125	1.0	20.03325	0.3176866793883355	0.5995235976232023	-0.42674333	-0.9464318	0.6697513611200085	1.0
Y_RNA-56	No major difference	0.0	0.0013117592	0.0	0.0	0.0015527950310559005	0.0	1.0	19.859566	0.3176866726734247	0.5995235976232023	1.0	19.859566	0.3176866726734247	0.8409412935386421
Y_RNA-66	No major difference	0.0	0.0033959432	0.0	0.0	0.0015527950310559005	0.0	1.0	20.78071	0.31768666742921936	0.5995235976232023	1.0	20.78071	0.31768666742921936	0.8409412935386421
RNU4-13P	No major difference	0.0	0.0023210687	0.0	0.0	0.0015527950310559005	0.0	1.0	20.438036	0.3176866800059496	0.5995235976232023	1.0	20.438036	0.3176866800059496	0.8409412935386421
Y_RNA-227	No major difference	0.0	0.0018913461	0.0	0.0	0.0015527950310559005	0.0	1.0	20.23929	0.3176866800159434	0.5995235976232023	1.0	20.23929	0.3176866800159434	0.8409412935386421
RNU4-67P	No major difference	0.0	0.004097085	0.0017205783	0.0	0.0015527950310559005	0.003125	1.0	20.937017	0.31768667804626916	0.5995235976232023	0.26132986	0.54951936	0.7938941251028866	1.0
RNU4-75P	No major difference	0.0	0.0014735896	0.0	0.0	0.0015527950310559005	0.0	1.0	19.983618	0.31768667531195005	0.5995235976232023	1.0	19.983618	0.31768667531195005	0.8409412935386421
RNU4-7P	No major difference	0.0	0.0010837865	0.0	0.0	0.0015527950310559005	0.0	1.0	19.649534	0.31768668497554065	0.5995235976232023	1.0	19.649534	0.31768668497554065	0.8409412935386421
Y_RNA-293	No major difference	0.0	0.0016755275	0.0	0.0	0.0015527950310559005	0.0	1.0	20.116987	0.31768667221418	0.5995235976232023	1.0	20.116987	0.31768667221418	0.8409412935386421
RN7SKP47	No major difference	0.0	0.0018381712	0.0	0.0	0.0015527950310559005	0.0	1.0	20.210814	0.3176866858661575	0.5995235976232023	1.0	20.210814	0.3176866858661575	0.8409412935386421
FCGR3A	No major difference	0.0	0.002647562	0.0008981176	0.0	0.0015527950310559005	0.003125	1.0	20.560484	0.3176866812570605	0.5995235976232023	0.43554857	0.9694308	0.6632688372237827	1.0
ECEL1P1	No major difference	0.0	0.0011046025	0.0	0.0	0.0015527950310559005	0.0	1.0	19.670815	0.3176866855414654	0.5995235976232023	1.0	19.670815	0.3176866855414654	0.8409412935386421
KRTAP5-10	No major difference	0.0	0.0012353184	0.0	0.0	0.0015527950310559005	0.0	1.0	19.794363	0.3176866691121404	0.5995235976232023	1.0	19.794363	0.3176866691121404	0.8409412935386421
ARPP19P2	No major difference	0.0	0.002254512	0.0	0.0	0.0015527950310559005	0.0	1.0	20.410406	0.31768666830874087	0.5995235976232023	1.0	20.410406	0.31768666830874087	0.8409412935386421
CNN2P12	No major difference	0.0	0.0015287177	0.0	0.0	0.0015527950310559005	0.0	1.0	20.022148	0.3176866793687707	0.5995235976232023	1.0	20.022148	0.3176866793687707	0.8409412935386421
OR6C1	No major difference	0.0	0.0007472546	0.0	0.0	0.0015527950310559005	0.0	1.0	19.219017	0.31768668158620134	0.5995235976232023	1.0	19.219017	0.31768668158620134	0.8409412935386421
MT1A	No major difference	0.0	0.0016418663	0.0	0.0	0.0015527950310559005	0.0	1.0	20.096167	0.3176866748259428	0.5995235976232023	1.0	20.096167	0.3176866748259428	0.8409412935386421
PRR23A	No major difference	0.0	0.0023482724	0.0	0.0	0.0015527950310559005	0.0	1.0	20.449045	0.3176866787962917	0.5995235976232023	1.0	20.449045	0.3176866787962917	0.8409412935386421
RNU6-47P	No major difference	0.0	0.0032215668	0.0	0.0	0.0015527950310559005	0.0	1.0	20.735315	0.31768667528559574	0.5995235976232023	1.0	20.735315	0.31768667528559574	0.8409412935386421
RNU6-40P	No major difference	0.0	0.0022577902	0.0	0.0	0.0015527950310559005	0.0	1.0	20.41179	0.3176866842662966	0.5995235976232023	1.0	20.41179	0.3176866842662966	0.8409412935386421
RNU6-937P	No major difference	0.0	0.0031401315	0.0	0.0	0.0015527950310559005	0.0	1.0	20.713026	0.31768667460864736	0.5995235976232023	1.0	20.713026	0.31768667460864736	0.8409412935386421
RNU6-14P	No major difference	0.0	0.002193988	0.0	0.0	0.0015527950310559005	0.0	1.0	20.384377	0.3176866694198552	0.5995235976232023	1.0	20.384377	0.3176866694198552	0.8409412935386421
MT-TY	No major difference	0.0	0.0015582489	0.0	0.0	0.0015527950310559005	0.0	1.0	20.042097	0.3176866757904226	0.5995235976232023	1.0	20.042097	0.3176866757904226	0.8409412935386421
MT-TR	No major difference	0.0	0.0007731118	0.0	0.0	0.0015527950310559005	0.0	1.0	19.259508	0.3176866814533762	0.5995235976232023	1.0	19.259508	0.3176866814533762	0.8409412935386421
MT-TL2	No major difference	0.0	0.0029478786	0.0	0.0	0.0015527950310559005	0.0	1.0	20.657358	0.317686675939632	0.5995235976232023	1.0	20.657358	0.317686675939632	0.8409412935386421
MT-TP	No major difference	0.0	0.0015002851	0.0	0.0	0.0015527950310559005	0.0	1.0	20.002491	0.3176866845365966	0.5995235976232023	1.0	20.002491	0.3176866845365966	0.8409412935386421
TRBV7-6	No major difference	0.0	0.0030840023	0.0	0.0	0.0015527950310559005	0.0	1.0	20.697231	0.31768667175843474	0.5995235976232023	1.0	20.697231	0.31768667175843474	0.8409412935386421
TRAV20	No major difference	0.0	0.0013148139	0.0	0.0	0.0015527950310559005	0.0	1.0	19.862076	0.3176866673434919	0.5995235976232023	1.0	19.862076	0.3176866673434919	0.8409412935386421
TRAV24	No major difference	0.0	0.001588131	0.0	0.0	0.0015527950310559005	0.0	1.0	20.06182	0.317686678247093	0.5995235976232023	1.0	20.06182	0.317686678247093	0.8409412935386421
IGHV2-26	No major difference	0.0	0.00091691467	0.0	0.0	0.0015527950310559005	0.0	1.0	19.459291	0.3176866692447206	0.5995235976232023	1.0	19.459291	0.3176866692447206	0.8409412935386421
RNU6-696P	No major difference	0.0	0.00097629364	0.0	0.0	0.0015527950310559005	0.0	1.0	19.531353	0.31768667027269376	0.5995235976232023	1.0	19.531353	0.31768667027269376	0.8409412935386421
STRADBP1	No major difference	0.0	0.0014348945	0.0	0.0	0.0015527950310559005	0.0	1.0	19.955511	0.31768667524957667	0.5995235976232023	1.0	19.955511	0.31768667524957667	0.8409412935386421
ST13P10	No major difference	0.0	0.002838748	0.0024290716	0.0	0.0015527950310559005	0.003125	1.0	20.623663	0.3176866850035864	0.5995235976232023	-0.07569254	-0.15493578	0.9396829407078813	1.0
RPL6P25	No major difference	0.0	0.0033885327	0.0	0.0	0.0015527950310559005	0.0	1.0	20.778843	0.31768668146237283	0.5995235976232023	1.0	20.778843	0.31768668146237283	0.8409412935386421
HNRNPA1P33	No major difference	0.0	0.0021358943	0.0	0.0	0.0015527950310559005	0.0	1.0	20.358536	0.3176866673259031	0.5995235976232023	1.0	20.358536	0.3176866673259031	0.8409412935386421
AKR1B1P2	No major difference	0.0	0.0016366747	0.0	0.0	0.0015527950310559005	0.0	1.0	20.092907	0.31768666482437224	0.5995235976232023	1.0	20.092907	0.31768666482437224	0.8409412935386421
RPL7AP62	No major difference	0.0	0.0010376178	0.0	0.0	0.0015527950310559005	0.0	1.0	19.600552	0.3176866751638114	0.5995235976232023	1.0	19.600552	0.3176866751638114	0.8409412935386421
ATP5PDP3	No major difference	0.0	0.0033020633	0.0	0.0	0.0015527950310559005	0.0	1.0	20.75665	0.3176866836230676	0.5995235976232023	1.0	20.75665	0.3176866836230676	0.8409412935386421
KRT18P29	No major difference	0.0	0.0013537883	0.0	0.0	0.0015527950310559005	0.0	1.0	19.893497	0.317686669154683	0.5995235976232023	1.0	19.893497	0.317686669154683	0.8409412935386421
TUBBP2	No major difference	0.0	0.0026469978	0.0	0.0	0.0015527950310559005	0.0	1.0	20.56029	0.31768667654058175	0.5995235976232023	1.0	20.56029	0.31768667654058175	0.8409412935386421
AGGF1P1	No major difference	0.0	0.0009179989	0.0	0.0	0.0015527950310559005	0.0	1.0	19.460655	0.31768667442315635	0.5995235976232023	1.0	19.460655	0.31768667442315635	0.8409412935386421
RPS3AP36	No major difference	0.0	0.0022860435	0.0	0.0	0.0015527950310559005	0.0	1.0	20.423622	0.3176866681430134	0.5995235976232023	1.0	20.423622	0.3176866681430134	0.8409412935386421
ENSG00000214593	No major difference	0.0	0.00223907	0.0	0.0	0.0015527950310559005	0.0	1.0	20.403849	0.31768667621756985	0.5995235976232023	1.0	20.403849	0.31768667621756985	0.8409412935386421
SLC25A5P1	No major difference	0.0	0.0014919962	0.0	0.0	0.0015527950310559005	0.0	1.0	19.996675	0.3176866745787707	0.5995235976232023	1.0	19.996675	0.3176866745787707	0.8409412935386421
ENSG00000215444	No major difference	0.0	0.0015287177	0.0	0.0	0.0015527950310559005	0.0	1.0	20.022148	0.3176866793687707	0.5995235976232023	1.0	20.022148	0.3176866793687707	0.8409412935386421
CALM2P3	No major difference	0.0	0.0012372868	0.0	0.0	0.0015527950310559005	0.0	1.0	19.796103	0.31768668444401316	0.5995235976232023	1.0	19.796103	0.31768668444401316	0.8409412935386421
ENSG00000216352	No major difference	0.0	0.002347385	0.0	0.0	0.0015527950310559005	0.0	1.0	20.448689	0.31768667069676654	0.5995235976232023	1.0	20.448689	0.31768667069676654	0.8409412935386421
MTCO3P31	No major difference	0.0	0.0050675934	0.0	0.0	0.0015527950310559005	0.0	1.0	21.104212	0.31768666499038467	0.5995235976232023	1.0	21.104212	0.31768666499038467	0.8409412935386421
ENSG00000217239	No major difference	0.0	0.0032215668	0.0	0.0	0.0015527950310559005	0.0	1.0	20.735315	0.31768667528559574	0.5995235976232023	1.0	20.735315	0.31768667528559574	0.8409412935386421
ENSG00000217631	No major difference	0.0	0.00093767815	0.0	0.0	0.0015527950310559005	0.0	1.0	19.485098	0.31768667690036795	0.5995235976232023	1.0	19.485098	0.31768667690036795	0.8409412935386421
ENSG00000218426	No major difference	0.0	0.0018861766	0.0	0.0	0.0015527950310559005	0.0	1.0	20.236565	0.3176866730670293	0.5995235976232023	1.0	20.236565	0.3176866730670293	0.8409412935386421
LINC00339	No major difference	0.0	0.007973274	0.0	0.0	0.0015527950310559005	0.0	1.0	21.427624	0.3176866722769702	0.5995235976232023	1.0	21.427624	0.3176866722769702	0.8409412935386421
ENSG00000218766	No major difference	0.0	0.0015219752	0.0	0.0	0.0015527950310559005	0.0	1.0	20.017527	0.31768667193742434	0.5995235976232023	1.0	20.017527	0.31768667193742434	0.8409412935386421
PTMAP3	No major difference	0.0	0.0012328663	0.0015418774	0.0	0.0015527950310559005	0.003125	1.0	19.79219	0.3176866759602198	0.5995235976232023	-0.22347896	-0.4660141	0.8232327281393848	1.0
RPL23P8	No major difference	0.0	0.00082496763	0.0	0.0	0.0015527950310559005	0.0	1.0	19.336191	0.31768668183165494	0.5995235976232023	1.0	19.336191	0.31768668183165494	0.8409412935386421
ENSG00000220412	No major difference	0.0	0.0030657358	0.0	0.0	0.0015527950310559005	0.0	1.0	20.692013	0.31768667634055237	0.5995235976232023	1.0	20.692013	0.31768667634055237	0.8409412935386421
ENSG00000221849	No major difference	0.0	0.0030034722	0.0	0.0	0.0015527950310559005	0.0	1.0	20.67392	0.3176866668944475	0.5995235976232023	1.0	20.67392	0.3176866668944475	0.8409412935386421
OR2F2	No major difference	0.0	0.0008761715	0.0	0.0	0.0015527950310559005	0.0	1.0	19.406607	0.31768667237028886	0.5995235976232023	1.0	19.406607	0.31768667237028886	0.8409412935386421
OR4E2	No major difference	0.0	0.0012197918	0.0015962202	0.0	0.0015527950310559005	0.003125	1.0	19.780525	0.3176866727617748	0.5995235976232023	-0.24754095	-0.5187617	0.8045700832389084	1.0
RN7SKP232	No major difference	0.0	0.0024765474	0.0	0.0	0.0015527950310559005	0.0	1.0	20.49888	0.317686680042876	0.5995235976232023	1.0	20.49888	0.317686680042876	0.8409412935386421
RN7SKP200	No major difference	0.0	0.003881988	0.0	0.0	0.0015527950310559005	0.0	1.0	20.892954	0.3176866760271184	0.5995235976232023	1.0	20.892954	0.3176866760271184	0.8409412935386421
RN7SKP228	No major difference	0.0	0.002692319	0.0	0.0	0.0015527950310559005	0.0	1.0	20.57578	0.3176866850924834	0.5995235976232023	1.0	20.57578	0.3176866850924834	0.8409412935386421
RN7SKP144	No major difference	0.0	0.002514648	0.0	0.0	0.0015527950310559005	0.0	1.0	20.51306	0.3176866735398878	0.5995235976232023	1.0	20.51306	0.3176866735398878	0.8409412935386421
RN7SKP194	No major difference	0.0	0.0009179989	0.0	0.0	0.0015527950310559005	0.0	1.0	19.460655	0.31768667442315635	0.5995235976232023	1.0	19.460655	0.31768667442315635	0.8409412935386421
HLA-DQB1-AS1	No major difference	0.0	0.002556041	0.0	0.0	0.0015527950310559005	0.0	1.0	20.528162	0.317686672556773	0.5995235976232023	1.0	20.528162	0.317686672556773	0.8409412935386421
CYP4F32P	No major difference	0.0	0.0011028373	0.0	0.0	0.0015527950310559005	0.0	1.0	19.669027	0.31768668685310336	0.5995235976232023	1.0	19.669027	0.31768668685310336	0.8409412935386421
OR2AD1P	No major difference	0.0	0.002522819	0.0	0.0	0.0015527950310559005	0.0	1.0	20.516066	0.3176866710393491	0.5995235976232023	1.0	20.516066	0.3176866710393491	0.8409412935386421
RPS20P14	No major difference	0.0	0.0021536686	0.0	0.0	0.0015527950310559005	0.0	1.0	20.366535	0.31768668523056687	0.5995235976232023	1.0	20.366535	0.31768668523056687	0.8409412935386421
CDH23-AS1	No major difference	0.0	0.002222247	0.0	0.0	0.0015527950310559005	0.0	1.0	20.39664	0.31768668096881364	0.5995235976232023	1.0	20.39664	0.31768668096881364	0.8409412935386421
ENSG00000224149	No major difference	0.0	0.0014291715	0.0	0.0	0.0015527950310559005	0.0	1.0	19.951277	0.3176866792621835	0.5995235976232023	1.0	19.951277	0.3176866792621835	0.8409412935386421
ENSG00000224172	No major difference	0.0	0.0034835562	0.0	0.0	0.0015527950310559005	0.0	1.0	20.80241	0.3176866759988473	0.5995235976232023	1.0	20.80241	0.3176866759988473	0.8409412935386421
KRT18P27	No major difference	0.0	0.0011559986	0.0	0.0	0.0015527950310559005	0.0	1.0	19.721376	0.31768666561694847	0.5995235976232023	1.0	19.721376	0.31768666561694847	0.8409412935386421
SAGE4P	No major difference	0.0	0.0013148139	0.0	0.0	0.0015527950310559005	0.0	1.0	19.862076	0.3176866673434919	0.5995235976232023	1.0	19.862076	0.3176866673434919	0.8409412935386421
SNRPGP15	No major difference	0.0	0.0016285212	0.0	0.0	0.0015527950310559005	0.0	1.0	20.087765	0.3176866833016063	0.5995235976232023	1.0	20.087765	0.3176866833016063	0.8409412935386421
ENSG00000224570	No major difference	0.0	0.0015450697	0.0	0.0	0.0015527950310559005	0.0	1.0	20.03325	0.3176866793883355	0.5995235976232023	1.0	20.03325	0.3176866793883355	0.8409412935386421
LINC00853	No major difference	0.0	0.0022860435	0.0	0.0	0.0015527950310559005	0.0	1.0	20.423622	0.3176866681430134	0.5995235976232023	1.0	20.423622	0.3176866681430134	0.8409412935386421
OR2X1P	No major difference	0.0	0.002840046	0.0	0.0	0.0015527950310559005	0.0	1.0	20.624073	0.31768667995762007	0.5995235976232023	1.0	20.624073	0.31768667995762007	0.8409412935386421
ENSG00000225017	No major difference	0.0	0.0023999924	0.0	0.0	0.0015527950310559005	0.0	1.0	20.469542	0.31768668176211956	0.5995235976232023	1.0	20.469542	0.31768668176211956	0.8409412935386421
RPL37P11	No major difference	0.0	0.0006985919	0.0	0.0	0.0015527950310559005	0.0	1.0	19.138248	0.3176866674487757	0.5995235976232023	1.0	19.138248	0.3176866674487757	0.8409412935386421
DPY19L2P5	No major difference	0.0	0.0010409217	0.0	0.0	0.0015527950310559005	0.0	1.0	19.604143	0.3176866895473792	0.5995235976232023	1.0	19.604143	0.3176866895473792	0.8409412935386421
ENSG00000225200	No major difference	0.0	0.0009854324	0.0	0.0	0.0015527950310559005	0.0	1.0	19.541986	0.3176866842158579	0.5995235976232023	1.0	19.541986	0.3176866842158579	0.8409412935386421
HSPA7	No major difference	0.0	0.0010653826	0.0	0.0	0.0015527950310559005	0.0	1.0	19.63031	0.3176866690395039	0.5995235976232023	1.0	19.63031	0.3176866690395039	0.8409412935386421
RPF2P1	No major difference	0.0	0.002556041	0.0	0.0	0.0015527950310559005	0.0	1.0	20.528162	0.317686672556773	0.5995235976232023	1.0	20.528162	0.317686672556773	0.8409412935386421
RPL35P5	No major difference	0.0	0.00089834834	0.0	0.0	0.0015527950310559005	0.0	1.0	19.43563	0.31768667214505714	0.5995235976232023	1.0	19.43563	0.31768667214505714	0.8409412935386421
IPO7P2	No major difference	0.0	0.0008761715	0.0	0.0	0.0015527950310559005	0.0	1.0	19.406607	0.31768667237028886	0.5995235976232023	1.0	19.406607	0.31768667237028886	0.8409412935386421
ENSG00000225705	No major difference	0.0	0.0007472546	0.0	0.0	0.0015527950310559005	0.0	1.0	19.219017	0.31768668158620134	0.5995235976232023	1.0	19.219017	0.31768668158620134	0.8409412935386421
RBMY2KP	No major difference	0.0	0.0012088713	0.0	0.0	0.0015527950310559005	0.0	1.0	19.770666	0.31768667653750665	0.5995235976232023	1.0	19.770666	0.31768667653750665	0.8409412935386421
ENSG00000225916	No major difference	0.0	0.0021012113	0.0	0.0	0.0015527950310559005	0.0	1.0	20.342688	0.3176866740503799	0.5995235976232023	1.0	20.342688	0.3176866740503799	0.8409412935386421
S1PR1-DT	No major difference	0.0	0.0008018566	0.0	0.0	0.0015527950310559005	0.0	1.0	19.302725	0.31768667226720687	0.5995235976232023	1.0	19.302725	0.31768667226720687	0.8409412935386421
ENSG00000225952	No major difference	0.0	0.0014919962	0.0	0.0	0.0015527950310559005	0.0	1.0	19.996675	0.3176866745787707	0.5995235976232023	1.0	19.996675	0.3176866745787707	0.8409412935386421
ENSG00000225982	No major difference	0.0	0.0018635405	0.0	0.0	0.0015527950310559005	0.0	1.0	20.224525	0.3176866780693234	0.5995235976232023	1.0	20.224525	0.3176866780693234	0.8409412935386421
ENSG00000226193	No major difference	0.0	0.0011502187	0.0	0.0	0.0015527950310559005	0.0	1.0	19.715826	0.3176866757522551	0.5995235976232023	1.0	19.715826	0.3176866757522551	0.8409412935386421
ENSG00000226400	No major difference	0.0	0.0016755275	0.0	0.0	0.0015527950310559005	0.0	1.0	20.116987	0.31768667221418	0.5995235976232023	1.0	20.116987	0.31768667221418	0.8409412935386421
ENSG00000226455	No major difference	0.0	0.0018209266	0.0	0.0	0.0015527950310559005	0.0	1.0	20.20136	0.31768667801564254	0.5995235976232023	1.0	20.20136	0.31768667801564254	0.8409412935386421
OR7H1P	No major difference	0.0	0.0019513604	0.0	0.0	0.0015527950310559005	0.0	1.0	20.27026	0.317686681073758	0.5995235976232023	1.0	20.27026	0.317686681073758	0.8409412935386421
FTH1P20	No major difference	0.0	0.0006360005	0.0	0.0	0.0015527950310559005	0.0	1.0	19.024343	0.31768667591467137	0.5995235976232023	1.0	19.024343	0.31768667591467137	0.8409412935386421
RPL39P40	No major difference	0.0	0.0014387724	0.0	0.0	0.0015527950310559005	0.0	1.0	19.95837	0.3176866839893567	0.5995235976232023	1.0	19.95837	0.3176866839893567	0.8409412935386421
PWWP2AP1	No major difference	0.0	0.004097085	0.0	0.0	0.0015527950310559005	0.0	1.0	20.937017	0.31768667804626916	0.5995235976232023	1.0	20.937017	0.31768667804626916	0.8409412935386421
NXNP1	No major difference	0.0	0.0015105009	0.002249415	0.0	0.0015527950310559005	0.003125	1.0	20.009605	0.31768667556346947	0.5995235976232023	-0.32033563	-0.6839805	0.7488309719772364	1.0
SDCBPP1	No major difference	0.0	0.0017920312	0.0008852064	0.0	0.0015527950310559005	0.003125	1.0	20.185268	0.31768667470783374	0.5995235976232023	0.28946722	0.6126979	0.772286518134941	1.0
TTTY4	No major difference	0.0	0.002910581	0.0	0.0	0.0015527950310559005	0.0	1.0	20.646023	0.3176866808056699	0.5995235976232023	1.0	20.646023	0.3176866808056699	0.8409412935386421
MTATP6P30	No major difference	0.0	0.00091691467	0.0	0.0	0.0015527950310559005	0.0	1.0	19.459291	0.3176866692447206	0.5995235976232023	1.0	19.459291	0.3176866692447206	0.8409412935386421
FUNDC2P4	No major difference	0.0	0.002139573	0.0	0.0	0.0015527950310559005	0.0	1.0	20.360199	0.3176866794969753	0.5995235976232023	1.0	20.360199	0.3176866794969753	0.8409412935386421
RBMX2P5	No major difference	0.0	0.0012197918	0.0	0.0	0.0015527950310559005	0.0	1.0	19.780525	0.3176866727617748	0.5995235976232023	1.0	19.780525	0.3176866727617748	0.8409412935386421
ENSG00000227157	No major difference	0.0	0.0012353184	0.0	0.0	0.0015527950310559005	0.0	1.0	19.794363	0.3176866691121404	0.5995235976232023	1.0	19.794363	0.3176866691121404	0.8409412935386421
ENSG00000227562	No major difference	0.0	0.0013391935	0.0	0.0	0.0015527950310559005	0.0	1.0	19.88186	0.31768667678254237	0.5995235976232023	1.0	19.88186	0.31768667678254237	0.8409412935386421
PHB1P16	No major difference	0.0	0.0006640842	0.0	0.0	0.0015527950310559005	0.0	1.0	19.076965	0.31768667777510595	0.5995235976232023	1.0	19.076965	0.31768667777510595	0.8409412935386421
SEPTIN2P1	No major difference	0.0	0.0010409217	0.0047874376	0.0	0.0015527950310559005	0.003125	1.0	19.604143	0.3176866895473792	0.5995235976232023	-0.6997269	-1.8671305	0.48454017863015264	1.0
LINC01655	No major difference	0.0	0.002282683	0.0	0.0	0.0015527950310559005	0.0	1.0	20.422224	0.31768668209208223	0.5995235976232023	1.0	20.422224	0.31768668209208223	0.8409412935386421
ENSG00000228005	No major difference	0.0	0.0009298174	0.0	0.0	0.0015527950310559005	0.0	1.0	19.475407	0.31768668327522054	0.5995235976232023	1.0	19.475407	0.31768668327522054	0.8409412935386421
WBP11P3	No major difference	0.0	0.0014017557	0.0	0.0	0.0015527950310559005	0.0	1.0	19.930698	0.3176866799520323	0.5995235976232023	1.0	19.930698	0.3176866799520323	0.8409412935386421
ENSG00000228123	No major difference	0.0	0.002840046	0.0	0.0	0.0015527950310559005	0.0	1.0	20.624073	0.31768667995762007	0.5995235976232023	1.0	20.624073	0.31768667995762007	0.8409412935386421
ENSG00000228289	No major difference	0.0	0.00069969357	0.0	0.0	0.0015527950310559005	0.0	1.0	19.140148	0.3176866786285187	0.5995235976232023	1.0	19.140148	0.3176866786285187	0.8409412935386421
ENSG00000228353	No major difference	0.0	0.0007731118	0.0	0.0	0.0015527950310559005	0.0	1.0	19.259508	0.3176866814533762	0.5995235976232023	1.0	19.259508	0.3176866814533762	0.8409412935386421
ENSG00000228399	No major difference	0.0	0.0014542683	0.0	0.0	0.0015527950310559005	0.0	1.0	19.969698	0.31768668122718713	0.5995235976232023	1.0	19.969698	0.31768668122718713	0.8409412935386421
ENSG00000228429	No major difference	0.0	0.0022159044	0.0	0.0	0.0015527950310559005	0.0	1.0	20.393906	0.3176866727174713	0.5995235976232023	1.0	20.393906	0.3176866727174713	0.8409412935386421
C1orf50-AS1	No major difference	0.0	0.00034929594	0.0	0.0	0.0015527950310559005	0.0	1.0	18.26549	0.317686681163446	0.5995235976232023	1.0	18.26549	0.317686681163446	0.8409412935386421
LIN28AP2	No major difference	0.0	0.0022151144	0.0	0.0	0.0015527950310559005	0.0	1.0	20.393564	0.31768667081834906	0.5995235976232023	1.0	20.393564	0.31768667081834906	0.8409412935386421
ENSG00000228480	No major difference	0.0	0.0017044952	0.0	0.0	0.0015527950310559005	0.0	1.0	20.134499	0.3176866639045185	0.5995235976232023	1.0	20.134499	0.3176866639045185	0.8409412935386421
ENSG00000228488	No major difference	0.0	0.0023921356	0.0	0.0	0.0015527950310559005	0.0	1.0	20.466463	0.31768667774763143	0.5995235976232023	1.0	20.466463	0.31768667774763143	0.8409412935386421
ENSG00000228681	No major difference	0.0	0.00069969357	0.0	0.0	0.0015527950310559005	0.0	1.0	19.140148	0.3176866786285187	0.5995235976232023	1.0	19.140148	0.3176866786285187	0.8409412935386421
ENSG00000228702	No major difference	0.0	0.0030476842	0.0	0.0	0.0015527950310559005	0.0	1.0	20.686815	0.317686672636135	0.5995235976232023	1.0	20.686815	0.317686672636135	0.8409412935386421
ENSG00000228707	No major difference	0.0	0.0009263506	0.0	0.0	0.0015527950310559005	0.0	1.0	19.471104	0.3176866732390708	0.5995235976232023	1.0	19.471104	0.3176866732390708	0.8409412935386421
ZNF885P	No major difference	0.0	0.0017600397	0.0	0.0	0.0015527950310559005	0.0	1.0	20.167076	0.31768667501822245	0.5995235976232023	1.0	20.167076	0.31768667501822245	0.8409412935386421
ABCF2P2	No major difference	0.0	0.003999472	0.0	0.0	0.0015527950310559005	0.0	1.0	20.917398	0.3176866797441242	0.5995235976232023	1.0	20.917398	0.3176866797441242	0.8409412935386421
PHF10P1	No major difference	0.0	0.0008996496	0.0	0.0	0.0015527950310559005	0.0	1.0	19.437307	0.317686669226535	0.5995235976232023	1.0	19.437307	0.317686669226535	0.8409412935386421
CYCSP4	No major difference	0.0	0.002983276	0.0	0.0	0.0015527950310559005	0.0	1.0	20.66795	0.317686671961045	0.5995235976232023	1.0	20.66795	0.317686671961045	0.8409412935386421
ENSG00000229206	No major difference	0.0	0.0023341528	0.0	0.0	0.0015527950310559005	0.0	1.0	20.443352	0.31768668235624287	0.5995235976232023	1.0	20.443352	0.31768668235624287	0.8409412935386421
LRRC37A12P	No major difference	0.0	0.0018209266	0.0	0.0	0.0015527950310559005	0.0	1.0	20.20136	0.31768667801564254	0.5995235976232023	1.0	20.20136	0.31768667801564254	0.8409412935386421
HMGB1P45	No major difference	0.0	0.0039386055	0.0	0.0	0.0015527950310559005	0.0	1.0	20.904852	0.3176866776969883	0.5995235976232023	1.0	20.904852	0.3176866776969883	0.8409412935386421
PGBD4P8	No major difference	0.0	0.0010653826	0.0	0.0	0.0015527950310559005	0.0	1.0	19.63031	0.3176866690395039	0.5995235976232023	1.0	19.63031	0.3176866690395039	0.8409412935386421
ENSG00000229369	No major difference	0.0	0.0014381061	0.0	0.0	0.0015527950310559005	0.0	1.0	19.95788	0.3176866730849609	0.5995235976232023	1.0	19.95788	0.3176866730849609	0.8409412935386421
ENSG00000229434	No major difference	0.0	0.0017920312	0.0	0.0	0.0015527950310559005	0.0	1.0	20.185268	0.31768667470783374	0.5995235976232023	1.0	20.185268	0.31768667470783374	0.8409412935386421
TNPO1P3	No major difference	0.0	0.00089834834	0.0	0.0	0.0015527950310559005	0.0	1.0	19.43563	0.31768667214505714	0.5995235976232023	1.0	19.43563	0.31768667214505714	0.8409412935386421
ENSG00000229594	No major difference	0.0	0.0018861766	0.0	0.0	0.0015527950310559005	0.0	1.0	20.236565	0.3176866730670293	0.5995235976232023	1.0	20.236565	0.3176866730670293	0.8409412935386421
LINC01822	No major difference	0.0	0.0008748142	0.0016965255	0.0	0.0015527950310559005	0.003125	1.0	19.404802	0.31768668084450585	0.5995235976232023	-0.43436196	-0.9662245	0.6642162698790577	1.0
PABPC1P9	No major difference	0.0	0.0034127359	0.0	0.0	0.0015527950310559005	0.0	1.0	20.784925	0.31768668467302674	0.5995235976232023	1.0	20.784925	0.31768668467302674	0.8409412935386421
OGFR-AS1	No major difference	0.0	0.0019495229	0.0	0.0	0.0015527950310559005	0.0	1.0	20.26933	0.317686678904554	0.5995235976232023	1.0	20.26933	0.317686678904554	0.8409412935386421
EIF4EP2	No major difference	0.0	0.0038128789	0.0	0.0	0.0015527950310559005	0.0	1.0	20.878126	0.3176866830024299	0.5995235976232023	1.0	20.878126	0.3176866830024299	0.8409412935386421
ENSG00000229986	No major difference	0.0	0.0010440714	0.0	0.0	0.0015527950310559005	0.0	1.0	19.607553	0.317686687648053	0.5995235976232023	1.0	19.607553	0.317686687648053	0.8409412935386421
ENSG00000230090	No major difference	0.0	0.0022246349	0.0	0.0	0.0015527950310559005	0.0	1.0	20.397667	0.317686669991039	0.5995235976232023	1.0	20.397667	0.317686669991039	0.8409412935386421
ENSG00000230121	No major difference	0.0	0.0011209493	0.0	0.0	0.0015527950310559005	0.0	1.0	19.687195	0.3176866853093939	0.5995235976232023	1.0	19.687195	0.3176866853093939	0.8409412935386421
SEPHS1P4	No major difference	0.0	0.0015602061	0.0	0.0	0.0015527950310559005	0.0	1.0	20.043402	0.31768667721137805	0.5995235976232023	1.0	20.043402	0.31768667721137805	0.8409412935386421
CIBAR1P2	No major difference	0.0	0.0011209493	0.0	0.0	0.0015527950310559005	0.0	1.0	19.687195	0.3176866853093939	0.5995235976232023	1.0	19.687195	0.3176866853093939	0.8409412935386421
ENSG00000230381	No major difference	0.0	0.0013638955	0.0	0.0	0.0015527950310559005	0.0	1.0	19.901466	0.31768667820124247	0.5995235976232023	1.0	19.901466	0.31768667820124247	0.8409412935386421
FAM224B	No major difference	0.0	0.00047829817	0.0	0.0	0.0015527950310559005	0.0	1.0	18.669828	0.3176866885971037	0.5995235976232023	1.0	18.669828	0.3176866885971037	0.8409412935386421
ENSG00000230694	No major difference	0.0	0.0008748142	0.0	0.0	0.0015527950310559005	0.0	1.0	19.404802	0.31768668084450585	0.5995235976232023	1.0	19.404802	0.31768668084450585	0.8409412935386421
GGTLC4P	No major difference	0.0	0.0013537883	0.0	0.0	0.0015527950310559005	0.0	1.0	19.893497	0.317686669154683	0.5995235976232023	1.0	19.893497	0.317686669154683	0.8409412935386421
ENSG00000230725	No major difference	0.0	0.0034660602	0.0	0.0	0.0015527950310559005	0.0	1.0	20.798132	0.31768668651903353	0.5995235976232023	1.0	20.798132	0.31768668651903353	0.8409412935386421
SDAD1P2	No major difference	0.0	0.0020573633	0.0	0.0	0.0015527950310559005	0.0	1.0	20.322176	0.31768667956866165	0.5995235976232023	1.0	20.322176	0.31768667956866165	0.8409412935386421
RHOQP3	No major difference	0.0	0.0037304389	0.0	0.0	0.0015527950310559005	0.0	1.0	20.85998	0.31768666769622095	0.5995235976232023	1.0	20.85998	0.31768666769622095	0.8409412935386421
ENSG00000230796	No major difference	0.0	0.0011914792	0.0	0.0	0.0015527950310559005	0.0	1.0	19.754742	0.3176866779841357	0.5995235976232023	1.0	19.754742	0.3176866779841357	0.8409412935386421
ENSG00000231138	No major difference	0.0	0.0040020496	0.0	0.0	0.0015527950310559005	0.0	1.0	20.917925	0.3176866737571164	0.5995235976232023	1.0	20.917925	0.3176866737571164	0.8409412935386421
ARPP19P1	No major difference	0.0	0.0012051184	0.0	0.0	0.0015527950310559005	0.0	1.0	19.767254	0.31768667914640397	0.5995235976232023	1.0	19.767254	0.31768667914640397	0.8409412935386421
ENSG00000231232	No major difference	0.0	0.0020364525	0.0	0.0	0.0015527950310559005	0.0	1.0	20.312202	0.31768667750740204	0.5995235976232023	1.0	20.312202	0.31768667750740204	0.8409412935386421
ENSG00000231271	No major difference	0.0	0.002052604	0.009708738	0.0	0.0015527950310559005	0.003125	1.0	20.319918	0.3176866756916655	0.5995235976232023	-0.674701	-1.757091	0.5002803754222519	1.0
ENSG00000231403	No major difference	0.0	0.0033519592	0.0011153742	0.0	0.0015527950310559005	0.003125	1.0	20.769545	0.3176866701421988	0.5995235976232023	0.41099814	0.9055226	0.6811703987090878	1.0
ENSG00000231443	No major difference	0.0	0.0011614023	0.0	0.0	0.0015527950310559005	0.0	1.0	19.726536	0.3176866728353856	0.5995235976232023	1.0	19.726536	0.3176866728353856	0.8409412935386421
HLA-DPA2	No major difference	0.0	0.001649935	0.0	0.0	0.0015527950310559005	0.0	1.0	20.101204	0.3176866866780932	0.5995235976232023	1.0	20.101204	0.3176866866780932	0.8409412935386421
EIF4A1P11	No major difference	0.0	0.003226587	0.0	0.0	0.0015527950310559005	0.0	1.0	20.736666	0.3176866845664844	0.5995235976232023	1.0	20.736666	0.3176866845664844	0.8409412935386421
RPS8P6	No major difference	0.0	0.0028465537	0.0	0.0	0.0015527950310559005	0.0	1.0	20.626127	0.317686684568789	0.5995235976232023	1.0	20.626127	0.317686684568789	0.8409412935386421
COX6CP2	No major difference	0.0	0.0029395085	0.0	0.0	0.0015527950310559005	0.0	1.0	20.65483	0.3176866753609256	0.5995235976232023	1.0	20.65483	0.3176866753609256	0.8409412935386421
ENSG00000231720	No major difference	0.0	0.0021307652	0.0	0.0	0.0015527950310559005	0.0	1.0	20.356213	0.31768668001377304	0.5995235976232023	1.0	20.356213	0.31768668001377304	0.8409412935386421
ANP32BP2	No major difference	0.0	0.0016965802	0.0	0.0	0.0015527950310559005	0.0	1.0	20.129751	0.31768667316899885	0.5995235976232023	1.0	20.129751	0.31768667316899885	0.8409412935386421
CYP21A2	No major difference	0.0	0.0031322138	0.0020540634	0.0	0.0015527950310559005	0.003125	1.0	20.710821	0.3176866759298621	0.5995235976232023	0.05836992	0.11935844	0.9534669801254726	1.0
TPRKBP1	No major difference	0.0	0.002556041	0.0	0.0	0.0015527950310559005	0.0	1.0	20.528162	0.317686672556773	0.5995235976232023	1.0	20.528162	0.317686672556773	0.8409412935386421
LINC00387	No major difference	0.0	0.001445469	0.0011083524	0.0	0.0015527950310559005	0.003125	1.0	19.963284	0.3176866735676538	0.5995235976232023	0.052416462	0.107119456	0.9582085872788553	1.0
ENSG00000232073	No major difference	0.0	0.0015439176	0.0	0.0	0.0015527950310559005	0.0	1.0	20.032475	0.3176866779783658	0.5995235976232023	1.0	20.032475	0.3176866779783658	0.8409412935386421
DCST1-AS1	No major difference	0.0	0.002205675	0.0	0.0	0.0015527950310559005	0.0	1.0	20.389473	0.3176866766637296	0.5995235976232023	1.0	20.389473	0.3176866766637296	0.8409412935386421
PSAT1P2	No major difference	0.0	0.0027134905	0.0	0.0	0.0015527950310559005	0.0	1.0	20.582905	0.3176866745794009	0.5995235976232023	1.0	20.582905	0.3176866745794009	0.8409412935386421
LINC02181	No major difference	0.0	0.00069969357	0.0	0.0	0.0015527950310559005	0.0	1.0	19.140148	0.3176866786285187	0.5995235976232023	1.0	19.140148	0.3176866786285187	0.8409412935386421
ENSG00000232286	No major difference	0.0	0.003996899	0.0	0.0	0.0015527950310559005	0.0	1.0	20.916874	0.3176866714539444	0.5995235976232023	1.0	20.916874	0.3176866714539444	0.8409412935386421
CABP7-DT	No major difference	0.0	0.00075903465	0.0024688917	0.0	0.0015527950310559005	0.003125	1.0	19.237661	0.3176866709826818	0.5995235976232023	-0.6252734	-1.5587646	0.5321533819405129	1.0
LIF-AS1	No major difference	0.0	0.0010581227	0.0	0.0	0.0015527950310559005	0.0	1.0	19.62262	0.3176866818484994	0.5995235976232023	1.0	19.62262	0.3176866818484994	0.8409412935386421
PRPS1P2	No major difference	0.0	0.0023350304	0.0	0.0	0.0015527950310559005	0.0	1.0	20.443707	0.31768667357430724	0.5995235976232023	1.0	20.443707	0.31768667357430724	0.8409412935386421
LARP1BP3	No major difference	0.0	0.0014495171	0.004791108	0.0	0.0015527950310559005	0.003125	1.0	19.96624	0.3176866745072117	0.5995235976232023	-0.61069643	-1.5057539	0.5417472787029227	1.0
ENSG00000232716	No major difference	0.0	0.0016270282	0.0	0.0	0.0015527950310559005	0.0	1.0	20.08682	0.3176866901447028	0.5995235976232023	1.0	20.08682	0.3176866901447028	0.8409412935386421
TNF	No major difference	0.0	0.0058901664	0.003627394	0.0	0.0015527950310559005	0.003125	1.0	21.216393	0.31768667215522306	0.5995235976232023	0.0075548827	0.015433091	0.9939738874580208	1.0
ENSG00000232905	No major difference	0.0	0.0030387384	0.0	0.0	0.0015527950310559005	0.0	1.0	20.684225	0.31768667330549916	0.5995235976232023	1.0	20.684225	0.31768667330549916	0.8409412935386421
ENSG00000233018	No major difference	0.0	0.002556041	0.0	0.0	0.0015527950310559005	0.0	1.0	20.528162	0.317686672556773	0.5995235976232023	1.0	20.528162	0.317686672556773	0.8409412935386421
ENSG00000233082	No major difference	0.0	0.0016028852	0.0	0.0	0.0015527950310559005	0.0	1.0	20.07139	0.3176866645369206	0.5995235976232023	1.0	20.07139	0.3176866645369206	0.8409412935386421
UBE2FP3	No major difference	0.0	0.0010475932	0.0	0.0	0.0015527950310559005	0.0	1.0	19.611351	0.3176866713077016	0.5995235976232023	1.0	19.611351	0.3176866713077016	0.8409412935386421
ZNF90P2	No major difference	0.0	0.0026229646	0.0	0.0	0.0015527950310559005	0.0	1.0	20.551937	0.31768668394187183	0.5995235976232023	1.0	20.551937	0.31768668394187183	0.8409412935386421
CBLL1P1	No major difference	0.0	0.0019117204	0.0	0.0	0.0015527950310559005	0.0	1.0	20.249939	0.3176866816593367	0.5995235976232023	1.0	20.249939	0.3176866816593367	0.8409412935386421
ENSG00000233492	No major difference	0.0	0.0011489419	0.0	0.0	0.0015527950310559005	0.0	1.0	19.714594	0.31768668466209454	0.5995235976232023	1.0	19.714594	0.31768668466209454	0.8409412935386421
ENSG00000233616	No major difference	0.0	0.0033664934	0.0	0.0	0.0015527950310559005	0.0	1.0	20.773254	0.3176866678062636	0.5995235976232023	1.0	20.773254	0.3176866678062636	0.8409412935386421
ENSG00000233714	No major difference	0.0	0.0020364525	0.0	0.0	0.0015527950310559005	0.0	1.0	20.312202	0.31768667750740204	0.5995235976232023	1.0	20.312202	0.31768667750740204	0.8409412935386421
ENSG00000233728	No major difference	0.0	0.0021589086	0.0	0.0	0.0015527950310559005	0.0	1.0	20.368877	0.31768668537684214	0.5995235976232023	1.0	20.368877	0.31768668537684214	0.8409412935386421
ENSG00000233778	No major difference	0.0	0.0018209266	0.0	0.0	0.0015527950310559005	0.0	1.0	20.20136	0.31768667801564254	0.5995235976232023	1.0	20.20136	0.31768667801564254	0.8409412935386421
ZNF90P3	No major difference	0.0	0.0020573633	0.0	0.0	0.0015527950310559005	0.0	1.0	20.322176	0.31768667956866165	0.5995235976232023	1.0	20.322176	0.31768667956866165	0.8409412935386421
ENSG00000233887	No major difference	0.0	0.0032776676	0.0	0.0	0.0015527950310559005	0.0	1.0	20.750256	0.31768668712771064	0.5995235976232023	1.0	20.750256	0.31768668712771064	0.8409412935386421
ENSG00000234050	No major difference	0.0	0.0011211517	0.0	0.0	0.0015527950310559005	0.0	1.0	19.687395	0.31768666618653785	0.5995235976232023	1.0	19.687395	0.31768666618653785	0.8409412935386421
LINC02433	No major difference	0.0	0.0008172606	0.0	0.0	0.0015527950310559005	0.0	1.0	19.325153	0.3176866753348187	0.5995235976232023	1.0	19.325153	0.3176866753348187	0.8409412935386421
ENSG00000234115	No major difference	0.0	0.0030387384	0.0	0.0	0.0015527950310559005	0.0	1.0	20.684225	0.31768667330549916	0.5995235976232023	1.0	20.684225	0.31768667330549916	0.8409412935386421
RHBDF1P1	No major difference	0.0	0.0010440714	0.0	0.0	0.0015527950310559005	0.0	1.0	19.607553	0.317686687648053	0.5995235976232023	1.0	19.607553	0.317686687648053	0.8409412935386421
PIGPP2	No major difference	0.0	0.0021687082	0.0	0.0	0.0015527950310559005	0.0	1.0	20.37324	0.3176866678057731	0.5995235976232023	1.0	20.37324	0.3176866678057731	0.8409412935386421
ENSG00000234361	No major difference	0.0	0.0011211517	0.0	0.0	0.0015527950310559005	0.0	1.0	19.687395	0.31768666618653785	0.5995235976232023	1.0	19.687395	0.31768666618653785	0.8409412935386421
USP27X-DT	No major difference	0.0	0.0017267669	0.0	0.0	0.0015527950310559005	0.0	1.0	20.147717	0.31768667958812785	0.5995235976232023	1.0	20.147717	0.31768667958812785	0.8409412935386421
SPRYD7P1	No major difference	0.0	0.003996899	0.0	0.0	0.0015527950310559005	0.0	1.0	20.916874	0.3176866714539444	0.5995235976232023	1.0	20.916874	0.3176866714539444	0.8409412935386421
CHEK2P5	No major difference	0.0	0.0029555936	0.0007548765	0.0	0.0015527950310559005	0.003125	1.0	20.659681	0.31768668579087406	0.5995235976232023	0.5475435	1.2921997	0.5841527544907414	1.0
LINC00701	No major difference	0.0	0.0010440714	0.0	0.0	0.0015527950310559005	0.0	1.0	19.607553	0.317686687648053	0.5995235976232023	1.0	19.607553	0.317686687648053	0.8409412935386421
PCMTD1P3	No major difference	0.0	0.0019117204	0.0	0.0	0.0015527950310559005	0.0	1.0	20.249939	0.3176866816593367	0.5995235976232023	1.0	20.249939	0.3176866816593367	0.8409412935386421
RPL26P29	No major difference	0.0	0.0017306161	0.0	0.0	0.0015527950310559005	0.0	1.0	20.149979	0.3176866738784815	0.5995235976232023	1.0	20.149979	0.3176866738784815	0.8409412935386421
LINC00676	No major difference	0.0	0.002994783	0.0	0.0	0.0015527950310559005	0.0	1.0	20.671358	0.3176866850746606	0.5995235976232023	1.0	20.671358	0.3176866850746606	0.8409412935386421
CDC42P1	No major difference	0.0	0.0029562968	0.0	0.0	0.0015527950310559005	0.0	1.0	20.659891	0.31768667170021264	0.5995235976232023	1.0	20.659891	0.31768667170021264	0.8409412935386421
EIF4A1P2	No major difference	0.0	0.0009974594	0.0	0.0	0.0015527950310559005	0.0	1.0	19.555803	0.3176866816301293	0.5995235976232023	1.0	19.555803	0.3176866816301293	0.8409412935386421
HMGB3P23	No major difference	0.0	0.00093767815	0.0	0.0	0.0015527950310559005	0.0	1.0	19.485098	0.31768667690036795	0.5995235976232023	1.0	19.485098	0.31768667690036795	0.8409412935386421
GEMIN2P2	No major difference	0.0	0.0014291715	0.0	0.0	0.0015527950310559005	0.0	1.0	19.951277	0.3176866792621835	0.5995235976232023	1.0	19.951277	0.3176866792621835	0.8409412935386421
IQCF5-AS1	No major difference	0.0	0.0011716996	0.0	0.0	0.0015527950310559005	0.0	1.0	19.73629	0.3176866765290161	0.5995235976232023	1.0	19.73629	0.3176866765290161	0.8409412935386421
NKX1-1	No major difference	0.0	0.0015724507	0.0	0.0	0.0015527950310559005	0.0	1.0	20.051527	0.31768667328446204	0.5995235976232023	1.0	20.051527	0.31768667328446204	0.8409412935386421
ENSG00000235756	No major difference	0.0	0.0024186838	0.0	0.0	0.0015527950310559005	0.0	1.0	20.476812	0.31768667086724633	0.5995235976232023	1.0	20.476812	0.31768667086724633	0.8409412935386421
ARHGAP42P3	No major difference	0.0	0.003996899	0.0	0.0	0.0015527950310559005	0.0	1.0	20.916874	0.3176866714539444	0.5995235976232023	1.0	20.916874	0.3176866714539444	0.8409412935386421
SOCS5P3	No major difference	0.0	0.0024083678	0.0	0.0	0.0015527950310559005	0.0	1.0	20.472807	0.3176866719564048	0.5995235976232023	1.0	20.472807	0.3176866719564048	0.8409412935386421
ENSG00000235869	No major difference	0.0	0.0030342843	0.0	0.0	0.0015527950310559005	0.0	1.0	20.682932	0.31768668193951577	0.5995235976232023	1.0	20.682932	0.31768668193951577	0.8409412935386421
ARHGEF7-AS2	No major difference	0.0	0.0011614023	0.0	0.0	0.0015527950310559005	0.0	1.0	19.726536	0.3176866728353856	0.5995235976232023	1.0	19.726536	0.3176866728353856	0.8409412935386421
MRPS18CP7	No major difference	0.0	0.0012629483	0.0	0.0	0.0015527950310559005	0.0	1.0	19.818478	0.31768668172706593	0.5995235976232023	1.0	19.818478	0.31768668172706593	0.8409412935386421
ENSG00000236045	No major difference	0.0	0.0021514306	0.0	0.0	0.0015527950310559005	0.0	1.0	20.365532	0.317686680249188	0.5995235976232023	1.0	20.365532	0.317686680249188	0.8409412935386421
CEACAMP11	No major difference	0.0	0.0021425248	0.0	0.0	0.0015527950310559005	0.0	1.0	20.36153	0.3176866787108818	0.5995235976232023	1.0	20.36153	0.3176866787108818	0.8409412935386421
ENSG00000236162	No major difference	0.0	0.0014291715	0.0	0.0	0.0015527950310559005	0.0	1.0	19.951277	0.3176866792621835	0.5995235976232023	1.0	19.951277	0.3176866792621835	0.8409412935386421
SLC35F3-AS1	No major difference	0.0	0.002983276	0.0	0.0	0.0015527950310559005	0.0	1.0	20.66795	0.317686671961045	0.5995235976232023	1.0	20.66795	0.317686671961045	0.8409412935386421
NIPA2P5	No major difference	0.0	0.002522819	0.0	0.0	0.0015527950310559005	0.0	1.0	20.516066	0.3176866710393491	0.5995235976232023	1.0	20.516066	0.3176866710393491	0.8409412935386421
CTSLP1	No major difference	0.0	0.0006360005	0.0	0.0	0.0015527950310559005	0.0	1.0	19.024343	0.31768667591467137	0.5995235976232023	1.0	19.024343	0.31768667591467137	0.8409412935386421
LINC02850	No major difference	0.0	0.0025644843	0.0	0.0	0.0015527950310559005	0.0	1.0	20.531204	0.31768667678839385	0.5995235976232023	1.0	20.531204	0.31768667678839385	0.8409412935386421
FAM157A	No major difference	0.0	0.0011614023	0.0	0.0	0.0015527950310559005	0.0	1.0	19.726536	0.3176866728353856	0.5995235976232023	1.0	19.726536	0.3176866728353856	0.8409412935386421
KRT43P	No major difference	0.0	0.002479513	0.0	0.0	0.0015527950310559005	0.0	1.0	20.499994	0.3176866747569627	0.5995235976232023	1.0	20.499994	0.3176866747569627	0.8409412935386421
RAD23BP1	No major difference	0.0	0.0011175207	0.0	0.0	0.0015527950310559005	0.0	1.0	19.683783	0.31768668166918973	0.5995235976232023	1.0	19.683783	0.31768668166918973	0.8409412935386421
CHFR-DT	No major difference	0.0	0.0014955888	0.0	0.0	0.0015527950310559005	0.0	1.0	19.9992	0.31768667576875703	0.5995235976232023	1.0	19.9992	0.31768667576875703	0.8409412935386421
ENSG00000236680	No major difference	0.0	0.0015942454	0.0	0.0	0.0015527950310559005	0.0	1.0	20.065798	0.3176866730182172	0.5995235976232023	1.0	20.065798	0.3176866730182172	0.8409412935386421
ENSG00000236732	No major difference	0.0	0.003906403	0.0	0.0	0.0015527950310559005	0.0	1.0	20.898111	0.31768667030895814	0.5995235976232023	1.0	20.898111	0.31768667030895814	0.8409412935386421
TIMM9P1	No major difference	0.0	0.0008447137	0.0	0.0	0.0015527950310559005	0.0	1.0	19.363934	0.3176866779369007	0.5995235976232023	1.0	19.363934	0.3176866779369007	0.8409412935386421
PTMAP6	No major difference	0.0	0.0022970343	0.0	0.0	0.0015527950310559005	0.0	1.0	20.428175	0.31768667439807485	0.5995235976232023	1.0	20.428175	0.31768667439807485	0.8409412935386421
GLIS3-AS1	No major difference	0.0	0.0017982571	0.0	0.0	0.0015527950310559005	0.0	1.0	20.188763	0.31768667051681915	0.5995235976232023	1.0	20.188763	0.31768667051681915	0.8409412935386421
SLC25A15P2	No major difference	0.0	0.0010539929	0.0	0.0	0.0015527950310559005	0.0	1.0	19.618216	0.31768667835173914	0.5995235976232023	1.0	19.618216	0.31768667835173914	0.8409412935386421
ENSG00000237208	No major difference	0.0	0.0012093419	0.0	0.0	0.0015527950310559005	0.0	1.0	19.771093	0.31768668594490634	0.5995235976232023	1.0	19.771093	0.31768668594490634	0.8409412935386421
Metazoa_SRP-8	No major difference	0.0	0.0010653826	0.0	0.0	0.0015527950310559005	0.0	1.0	19.63031	0.3176866690395039	0.5995235976232023	1.0	19.63031	0.3176866690395039	0.8409412935386421
ENSG00000237419	No major difference	0.0	0.00034929594	0.0	0.0	0.0015527950310559005	0.0	1.0	18.26549	0.317686681163446	0.5995235976232023	1.0	18.26549	0.317686681163446	0.8409412935386421
ENSG00000237453	No major difference	0.0	0.0017044952	0.0	0.0	0.0015527950310559005	0.0	1.0	20.134499	0.3176866639045185	0.5995235976232023	1.0	20.134499	0.3176866639045185	0.8409412935386421
RPL7P53	No major difference	0.0	0.0009246956	0.0	0.0	0.0015527950310559005	0.0	1.0	19.469042	0.31768667434841935	0.5995235976232023	1.0	19.469042	0.31768667434841935	0.8409412935386421
VN1R48P	No major difference	0.0	0.0028728864	0.0	0.0	0.0015527950310559005	0.0	1.0	20.634378	0.31768668981684445	0.5995235976232023	1.0	20.634378	0.31768668981684445	0.8409412935386421
LINC02919	No major difference	0.0	0.00073288265	0.0040929927	0.0	0.0015527950310559005	0.003125	1.0	19.195807	0.3176866761911525	0.5995235976232023	-0.7510065	-2.1250508	0.4531491228659065	1.0
ENSG00000237568	No major difference	0.0	0.002052604	0.0	0.0	0.0015527950310559005	0.0	1.0	20.319918	0.3176866756916655	0.5995235976232023	1.0	20.319918	0.3176866756916655	0.8409412935386421
MTND1P29	No major difference	0.0	0.0029187878	0.0	0.0	0.0015527950310559005	0.0	1.0	20.648533	0.3176866660945671	0.5995235976232023	1.0	20.648533	0.3176866660945671	0.8409412935386421
OR2I1P	No major difference	0.0	0.0018430803	0.0	0.0	0.0015527950310559005	0.0	1.0	20.213486	0.31768668006809375	0.5995235976232023	1.0	20.213486	0.31768668006809375	0.8409412935386421
NMNAT1P3	No major difference	0.0	0.0021687082	0.0	0.0	0.0015527950310559005	0.0	1.0	20.37324	0.3176866678057731	0.5995235976232023	1.0	20.37324	0.3176866678057731	0.8409412935386421
ARPC3P2	No major difference	0.0	0.0010653826	0.0	0.0	0.0015527950310559005	0.0	1.0	19.63031	0.3176866690395039	0.5995235976232023	1.0	19.63031	0.3176866690395039	0.8409412935386421
ENSG00000238220	No major difference	0.0	0.0013644948	0.0	0.0	0.0015527950310559005	0.0	1.0	19.901937	0.31768667320045	0.5995235976232023	1.0	19.901937	0.31768667320045	0.8409412935386421
GABARAPL3	No major difference	0.0	0.0008748142	0.0	0.0	0.0015527950310559005	0.0	1.0	19.404802	0.31768668084450585	0.5995235976232023	1.0	19.404802	0.31768668084450585	0.8409412935386421
SNORA13	No major difference	0.0	0.003193409	0.0	0.0	0.0015527950310559005	0.0	1.0	20.72769	0.3176866805907418	0.5995235976232023	1.0	20.72769	0.3176866805907418	0.8409412935386421
RPL5P22	No major difference	0.0	0.00034929594	0.0	0.0	0.0015527950310559005	0.0	1.0	18.26549	0.317686681163446	0.5995235976232023	1.0	18.26549	0.317686681163446	0.8409412935386421
HMGN1P7	No major difference	0.0	0.002660034	0.0	0.0	0.0015527950310559005	0.0	1.0	20.56478	0.31768667701114345	0.5995235976232023	1.0	20.56478	0.31768667701114345	0.8409412935386421
ENSG00000239670	No major difference	0.0	0.00073288265	0.0	0.0	0.0015527950310559005	0.0	1.0	19.195807	0.3176866761911525	0.5995235976232023	1.0	19.195807	0.3176866761911525	0.8409412935386421
IGSF11-AS1	No major difference	0.0	0.0015458387	0.0	0.0	0.0015527950310559005	0.0	1.0	20.03377	0.3176866696752287	0.5995235976232023	1.0	20.03377	0.3176866696752287	0.8409412935386421
RPL12P37	No major difference	0.0	0.00091691467	0.0	0.0	0.0015527950310559005	0.0	1.0	19.459291	0.3176866692447206	0.5995235976232023	1.0	19.459291	0.3176866692447206	0.8409412935386421
MEAF6P1	No major difference	0.0	0.0005637814	0.0	0.0	0.0015527950310559005	0.0	1.0	18.87593	0.31768667791312477	0.5995235976232023	1.0	18.87593	0.31768667791312477	0.8409412935386421
RPL23AP67	No major difference	0.0	0.0017398265	0.0	0.0	0.0015527950310559005	0.0	1.0	20.155369	0.31768667834987663	0.5995235976232023	1.0	20.155369	0.31768667834987663	0.8409412935386421
HLA-DOB	No major difference	0.0	0.0006640842	0.0	0.0	0.0015527950310559005	0.0	1.0	19.076965	0.31768667777510595	0.5995235976232023	1.0	19.076965	0.31768667777510595	0.8409412935386421
ENSG00000241280	No major difference	0.0	0.0033020633	0.0	0.0	0.0015527950310559005	0.0	1.0	20.75665	0.3176866836230676	0.5995235976232023	1.0	20.75665	0.3176866836230676	0.8409412935386421
ENSG00000241317	No major difference	0.0	0.0023350304	0.0	0.0	0.0015527950310559005	0.0	1.0	20.443707	0.31768667357430724	0.5995235976232023	1.0	20.443707	0.31768667357430724	0.8409412935386421
PSMC1P1	No major difference	0.0	0.0021870353	0.0	0.0	0.0015527950310559005	0.0	1.0	20.38133	0.31768666746939134	0.5995235976232023	1.0	20.38133	0.31768666746939134	0.8409412935386421
LINC02029	No major difference	0.0	0.0007731118	0.0	0.0	0.0015527950310559005	0.0	1.0	19.259508	0.3176866814533762	0.5995235976232023	1.0	19.259508	0.3176866814533762	0.8409412935386421
RN7SL817P	No major difference	0.0	0.0030114814	0.0	0.0	0.0015527950310559005	0.0	1.0	20.676273	0.3176866801661914	0.5995235976232023	1.0	20.676273	0.3176866801661914	0.8409412935386421
RN7SL416P	No major difference	0.0	0.0016141321	0.0	0.0	0.0015527950310559005	0.0	1.0	20.078613	0.3176866776044515	0.5995235976232023	1.0	20.078613	0.3176866776044515	0.8409412935386421
ABCF2P1	No major difference	0.0	0.0029804127	0.0	0.0	0.0015527950310559005	0.0	1.0	20.667099	0.3176866838444267	0.5995235976232023	1.0	20.667099	0.3176866838444267	0.8409412935386421
RPS26P35	No major difference	0.0	0.0012761824	0.0	0.0	0.0015527950310559005	0.0	1.0	19.829803	0.31768667379624477	0.5995235976232023	1.0	19.829803	0.31768667379624477	0.8409412935386421
ATP5MC1P3	No major difference	0.0	0.0026352059	0.0	0.0	0.0015527950310559005	0.0	1.0	20.556204	0.3176866709602791	0.5995235976232023	1.0	20.556204	0.3176866709602791	0.8409412935386421
RPL12P30	No major difference	0.0	0.0021425248	0.0	0.0	0.0015527950310559005	0.0	1.0	20.36153	0.3176866787108818	0.5995235976232023	1.0	20.36153	0.3176866787108818	0.8409412935386421
ENSG00000243116	No major difference	0.0	0.0036216793	0.0	0.0	0.0015527950310559005	0.0	1.0	20.83524	0.31768667364636277	0.5995235976232023	1.0	20.83524	0.31768667364636277	0.8409412935386421
RPL23AP66	No major difference	0.0	0.0023210687	0.0	0.0	0.0015527950310559005	0.0	1.0	20.438036	0.3176866800059496	0.5995235976232023	1.0	20.438036	0.3176866800059496	0.8409412935386421
RPL6P13	No major difference	0.0	0.00064612296	0.0	0.0	0.0015527950310559005	0.0	1.0	19.04361	0.31768667024366215	0.5995235976232023	1.0	19.04361	0.31768667024366215	0.8409412935386421
RN7SL181P	No major difference	0.0	0.0019158482	0.0	0.0	0.0015527950310559005	0.0	1.0	20.252079	0.31768667002122936	0.5995235976232023	1.0	20.252079	0.31768667002122936	0.8409412935386421
ENSG00000243829	No major difference	0.0	0.003946112	0.0	0.0	0.0015527950310559005	0.0	1.0	20.906412	0.31768667784607924	0.5995235976232023	1.0	20.906412	0.31768667784607924	0.8409412935386421
RPL17P33	No major difference	0.0	0.0011489419	0.0	0.0	0.0015527950310559005	0.0	1.0	19.714594	0.31768668466209454	0.5995235976232023	1.0	19.714594	0.31768668466209454	0.8409412935386421
ENSG00000244245	No major difference	0.0	0.0021687082	0.0	0.0	0.0015527950310559005	0.0	1.0	20.37324	0.3176866678057731	0.5995235976232023	1.0	20.37324	0.3176866678057731	0.8409412935386421
ECEL1P2	No major difference	0.0	0.0015249645	0.0	0.0	0.0015527950310559005	0.0	1.0	20.019579	0.3176866750199634	0.5995235976232023	1.0	20.019579	0.3176866750199634	0.8409412935386421
ENSG00000244716	No major difference	0.0	0.0011046025	0.0	0.0	0.0015527950310559005	0.0	1.0	19.670815	0.3176866855414654	0.5995235976232023	1.0	19.670815	0.3176866855414654	0.8409412935386421
ENSG00000245869	No major difference	0.0	0.00223907	0.0011211768	0.0	0.0015527950310559005	0.003125	1.0	20.403849	0.31768667621756985	0.5995235976232023	0.25413275	0.53337324	0.7994473290271843	1.0
NUDT16L2P	No major difference	0.0	0.001588131	0.004625213	0.0	0.0015527950310559005	0.009375000000000001	1.0	20.06182	0.317686678247093	0.5995235976232023	-1.0151005	-1.7392442	0.3105775781774181	0.8409412935386421
ENSG00000248029	No major difference	0.0	0.0028782114	0.0	0.0	0.0015527950310559005	0.0	1.0	20.636034	0.31768667075003915	0.5995235976232023	1.0	20.636034	0.31768667075003915	0.8409412935386421
ENSG00000248113	No major difference	0.0	0.0030210023	0.0	0.0	0.0015527950310559005	0.0	1.0	20.679062	0.31768666984567995	0.5995235976232023	1.0	20.679062	0.31768666984567995	0.8409412935386421
ENSG00000248281	No major difference	0.0	0.003831697	0.0	0.0	0.0015527950310559005	0.0	1.0	20.882196	0.31768667502205855	0.5995235976232023	1.0	20.882196	0.31768667502205855	0.8409412935386421
THAP12P9	No major difference	0.0	0.0011489419	0.0	0.0	0.0015527950310559005	0.0	1.0	19.714594	0.31768668466209454	0.5995235976232023	1.0	19.714594	0.31768668466209454	0.8409412935386421
LINC02434	No major difference	0.0	0.0012296933	0.0	0.0	0.0015527950310559005	0.0	1.0	19.789373	0.317686673037778	0.5995235976232023	1.0	19.789373	0.317686673037778	0.8409412935386421
LINC02485	No major difference	0.0	0.001445469	0.0	0.0	0.0015527950310559005	0.0	1.0	19.963284	0.3176866735676538	0.5995235976232023	1.0	19.963284	0.3176866735676538	0.8409412935386421
EFL1P2	No major difference	0.0	0.003961212	0.0	0.0	0.0015527950310559005	0.0	1.0	20.90954	0.31768668024851754	0.5995235976232023	1.0	20.90954	0.31768668024851754	0.8409412935386421
ENSG00000249017	No major difference	0.0	0.0018061007	0.0017702876	0.0	0.0015527950310559005	0.003125	1.0	20.193144	0.3176866763312978	0.5995235976232023	-0.11089031	-0.22756305	0.9117328050646629	1.0
ENSG00000249100	No major difference	0.0	0.00034929594	0.0	0.0	0.0015527950310559005	0.0	1.0	18.26549	0.317686681163446	0.5995235976232023	1.0	18.26549	0.317686681163446	0.8409412935386421
ENSG00000249404	No major difference	0.0	0.0012706997	0.0	0.0	0.0015527950310559005	0.0	1.0	19.825129	0.31768667646353865	0.5995235976232023	1.0	19.825129	0.31768667646353865	0.8409412935386421
ENSG00000249626	No major difference	0.0	0.0016323732	0.0	0.0	0.0015527950310559005	0.0	1.0	20.090199	0.31768668658219257	0.5995235976232023	1.0	20.090199	0.31768668658219257	0.8409412935386421
ENSG00000249795	No major difference	0.0	0.0025613115	0.0	0.0	0.0015527950310559005	0.0	1.0	20.530064	0.31768667523294464	0.5995235976232023	1.0	20.530064	0.31768667523294464	0.8409412935386421
LINC02162	No major difference	0.0	0.002887578	0.0	0.0	0.0015527950310559005	0.0	1.0	20.638939	0.31768666686041236	0.5995235976232023	1.0	20.638939	0.31768666686041236	0.8409412935386421
ENSG00000249904	No major difference	0.0	0.0040158494	0.0	0.0	0.0015527950310559005	0.0	1.0	20.920732	0.31768666899339515	0.5995235976232023	1.0	20.920732	0.31768666899339515	0.8409412935386421
ENSG00000249941	No major difference	0.0	0.0028583433	0.0	0.0	0.0015527950310559005	0.0	1.0	20.629833	0.3176866861233521	0.5995235976232023	1.0	20.629833	0.3176866861233521	0.8409412935386421
ECM1P2	No major difference	0.0	0.0009536589	0.0	0.0	0.0015527950310559005	0.0	1.0	19.504507	0.3176866745115971	0.5995235976232023	1.0	19.504507	0.3176866745115971	0.8409412935386421
ENSG00000250034	No major difference	0.0	0.0021491973	0.0030251695	0.0	0.0015527950310559005	0.003125	1.0	20.36453	0.3176866694302767	0.5995235976232023	-0.30553544	-0.6497457	0.7600673855838975	1.0
ENSG00000250135	No major difference	0.0	0.0016141321	0.0	0.0	0.0015527950310559005	0.0	1.0	20.078613	0.3176866776044515	0.5995235976232023	1.0	20.078613	0.3176866776044515	0.8409412935386421
ENSG00000250234	No major difference	0.0	0.0014711465	0.0	0.0	0.0015527950310559005	0.0	1.0	19.98187	0.3176866714926842	0.5995235976232023	1.0	19.98187	0.3176866714926842	0.8409412935386421
ENSG00000250330	No major difference	0.0	0.0019818698	0.0	0.0	0.0015527950310559005	0.0	1.0	20.285555	0.31768666745408847	0.5995235976232023	1.0	20.285555	0.31768666745408847	0.8409412935386421
ENSG00000250515	No major difference	0.0	0.0034315912	0.0	0.0	0.0015527950310559005	0.0	1.0	20.789625	0.31768668651634707	0.5995235976232023	1.0	20.789625	0.31768668651634707	0.8409412935386421
TTC39CP1	No major difference	0.0	0.0016103656	0.0	0.0	0.0015527950310559005	0.0	1.0	20.0762	0.31768667712192256	0.5995235976232023	1.0	20.0762	0.31768667712192256	0.8409412935386421
LINC01596	No major difference	0.0	0.0016901173	0.0	0.0	0.0015527950310559005	0.0	1.0	20.125853	0.31768668536183925	0.5995235976232023	1.0	20.125853	0.31768668536183925	0.8409412935386421
ENSG00000250669	No major difference	0.0	0.0025613115	0.0	0.0	0.0015527950310559005	0.0	1.0	20.530064	0.31768667523294464	0.5995235976232023	1.0	20.530064	0.31768667523294464	0.8409412935386421
HNRNPA3P13	No major difference	0.0	0.00088264607	0.0017730497	0.0	0.0015527950310559005	0.003125	1.0	19.415167	0.3176866806843043	0.5995235976232023	-0.4497551	-1.0073522	0.6530892721207664	1.0
MESTP3	No major difference	0.0	0.0030840023	0.0	0.0	0.0015527950310559005	0.0	1.0	20.697231	0.31768667175843474	0.5995235976232023	1.0	20.697231	0.31768667175843474	0.8409412935386421
ENSG00000251135	No major difference	0.0	0.0023193357	0.0	0.0	0.0015527950310559005	0.0	1.0	20.43733	0.31768668354866464	0.5995235976232023	1.0	20.43733	0.31768668354866464	0.8409412935386421
TSEN2P1	No major difference	0.0	0.0009647686	0.0	0.0	0.0015527950310559005	0.0	1.0	19.517776	0.317686679413875	0.5995235976232023	1.0	19.517776	0.317686679413875	0.8409412935386421
ENSG00000251248	No major difference	0.0	0.0032915634	0.0	0.0	0.0015527950310559005	0.0	1.0	20.753906	0.31768666699127035	0.5995235976232023	1.0	20.753906	0.31768666699127035	0.8409412935386421
ENSG00000251250	No major difference	0.0	0.0029395085	0.0	0.0	0.0015527950310559005	0.0	1.0	20.65483	0.3176866753609256	0.5995235976232023	1.0	20.65483	0.3176866753609256	0.8409412935386421
ENSG00000251325	No major difference	0.0	0.0013391935	0.0	0.0	0.0015527950310559005	0.0	1.0	19.88186	0.31768667678254237	0.5995235976232023	1.0	19.88186	0.31768667678254237	0.8409412935386421
ASNSP4	No major difference	0.0	0.0030166006	0.0	0.0	0.0015527950310559005	0.0	1.0	20.677774	0.3176866743619749	0.5995235976232023	1.0	20.677774	0.3176866743619749	0.8409412935386421
ENSG00000251478	No major difference	0.0	0.0030778896	0.0	0.0	0.0015527950310559005	0.0	1.0	20.69549	0.3176866738440641	0.5995235976232023	1.0	20.69549	0.3176866738440641	0.8409412935386421
ENSG00000251605	No major difference	0.0	0.0017501212	0.0	0.0	0.0015527950310559005	0.0	1.0	20.161352	0.3176866789564198	0.5995235976232023	1.0	20.161352	0.3176866789564198	0.8409412935386421
FHIP1A-DT	No major difference	0.0	0.0019283391	0.0	0.0	0.0015527950310559005	0.0	1.0	20.258522	0.31768667667845685	0.5995235976232023	1.0	20.258522	0.31768667667845685	0.8409412935386421
ENSG00000251627	No major difference	0.0	0.0018381712	0.0	0.0	0.0015527950310559005	0.0	1.0	20.210814	0.3176866858661575	0.5995235976232023	1.0	20.210814	0.3176866858661575	0.8409412935386421
RNU6-496P	No major difference	0.0	0.0036730815	0.0	0.0	0.0015527950310559005	0.0	1.0	20.84705	0.317686679213166	0.5995235976232023	1.0	20.84705	0.317686679213166	0.8409412935386421
RNU2-10P	No major difference	0.0	0.0017219795	0.0	0.0	0.0015527950310559005	0.0	1.0	20.144894	0.31768667093451103	0.5995235976232023	1.0	20.144894	0.31768667093451103	0.8409412935386421
ENSG00000252290	No major difference	0.0	0.0036174608	0.0	0.0	0.0015527950310559005	0.0	1.0	20.834259	0.3176866854816985	0.5995235976232023	1.0	20.834259	0.3176866854816985	0.8409412935386421
RNY4	No major difference	0.0	0.002439584	0.0	0.0	0.0015527950310559005	0.0	1.0	20.48486	0.31768668007212947	0.5995235976232023	1.0	20.48486	0.31768668007212947	0.8409412935386421
RNY4P20	No major difference	0.0	0.0028232636	0.0	0.0	0.0015527950310559005	0.0	1.0	20.61875	0.31768667068979833	0.5995235976232023	1.0	20.61875	0.31768667068979833	0.8409412935386421
ENSG00000253107	No major difference	0.0	0.0032366756	0.0	0.0	0.0015527950310559005	0.0	1.0	20.73937	0.31768668611089046	0.5995235976232023	1.0	20.73937	0.31768668611089046	0.8409412935386421
CIR1P1	No major difference	0.0	0.0038674844	0.0	0.0	0.0015527950310559005	0.0	1.0	20.88987	0.3176866755132399	0.5995235976232023	1.0	20.88987	0.3176866755132399	0.8409412935386421
LINC01932	No major difference	0.0	0.0007581082	0.0	0.0	0.0015527950310559005	0.0	1.0	19.236208	0.3176866731897065	0.5995235976232023	1.0	19.236208	0.3176866731897065	0.8409412935386421
ENSG00000253358	No major difference	0.0	0.0032316237	0.0	0.0	0.0015527950310559005	0.0	1.0	20.738018	0.31768668715626125	0.5995235976232023	1.0	20.738018	0.31768668715626125	0.8409412935386421
ENSG00000253381	No major difference	0.0	0.002887578	0.0	0.0	0.0015527950310559005	0.0	1.0	20.638939	0.31768666686041236	0.5995235976232023	1.0	20.638939	0.31768666686041236	0.8409412935386421
ENSG00000253400	No major difference	0.0	0.004668305	0.0018323073	0.0	0.0015527950310559005	0.003125	1.0	21.040884	0.3176866755578117	0.5995235976232023	0.2750249	0.58024013	0.7833562929886574	1.0
LINC02159	No major difference	0.0	0.0023107072	0.0	0.0	0.0015527950310559005	0.0	1.0	20.4338	0.31768667010152196	0.5995235976232023	1.0	20.4338	0.31768667010152196	0.8409412935386421
CDC42P5	No major difference	0.0	0.0017977366	0.0	0.0	0.0015527950310559005	0.0	1.0	20.18847	0.3176866777564348	0.5995235976232023	1.0	20.18847	0.3176866777564348	0.8409412935386421
IGHVIV-44-1	No major difference	0.0	0.0010409217	0.0	0.0	0.0015527950310559005	0.0	1.0	19.604143	0.3176866895473792	0.5995235976232023	1.0	19.604143	0.3176866895473792	0.8409412935386421
ENSG00000253628	No major difference	0.0	0.0016204488	0.0	0.0	0.0015527950310559005	0.0	1.0	20.082644	0.31768667529994904	0.5995235976232023	1.0	20.082644	0.31768667529994904	0.8409412935386421
ENSG00000253698	No major difference	0.0	0.00206283	0.0	0.0	0.0015527950310559005	0.0	1.0	20.324762	0.3176866771513912	0.5995235976232023	1.0	20.324762	0.3176866771513912	0.8409412935386421
ENSG00000253785	No major difference	0.0	0.0033664934	0.0	0.0	0.0015527950310559005	0.0	1.0	20.773254	0.3176866678062636	0.5995235976232023	1.0	20.773254	0.3176866678062636	0.8409412935386421
ENSG00000253924	No major difference	0.0	0.0015602061	0.0	0.0	0.0015527950310559005	0.0	1.0	20.043402	0.31768667721137805	0.5995235976232023	1.0	20.043402	0.31768667721137805	0.8409412935386421
ENSG00000254021	No major difference	0.0	0.00147324	0.0	0.0	0.0015527950310559005	0.0	1.0	19.983368	0.3176866843257298	0.5995235976232023	1.0	19.983368	0.3176866843257298	0.8409412935386421
ENSG00000254086	No major difference	0.0	0.006006944	0.0	0.0	0.0015527950310559005	0.0	1.0	21.23067	0.3176866843389981	0.5995235976232023	1.0	21.23067	0.3176866843389981	0.8409412935386421
ENSG00000254291	No major difference	0.0	0.0020573633	0.0	0.0	0.0015527950310559005	0.0	1.0	20.322176	0.31768667956866165	0.5995235976232023	1.0	20.322176	0.31768667956866165	0.8409412935386421
SF3A3P2	No major difference	0.0	0.0009721679	0.0	0.0	0.0015527950310559005	0.0	1.0	19.526514	0.31768667401510214	0.5995235976232023	1.0	19.526514	0.31768667401510214	0.8409412935386421
OR6M2P	No major difference	0.0	0.0017501212	0.0	0.0	0.0015527950310559005	0.0	1.0	20.161352	0.3176866789564198	0.5995235976232023	1.0	20.161352	0.3176866789564198	0.8409412935386421
OR4A40P	No major difference	0.0	0.0009005626	0.0	0.0	0.0015527950310559005	0.0	1.0	19.438482	0.3176866786471636	0.5995235976232023	1.0	19.438482	0.3176866786471636	0.8409412935386421
ENSG00000254853	No major difference	0.0	0.0018635405	0.008748297	0.0	0.0015527950310559005	0.00625	1.0	20.224525	0.3176866780693234	0.5995235976232023	-0.9794543	-2.0958352	0.3279733684448539	0.8574009247425985
ENSG00000254885	No major difference	0.0	0.0017044952	0.0	0.0	0.0015527950310559005	0.0	1.0	20.134499	0.3176866639045185	0.5995235976232023	1.0	20.134499	0.3176866639045185	0.8409412935386421
ENSG00000254909	No major difference	0.0	0.0025751162	0.0	0.0	0.0015527950310559005	0.0	1.0	20.535019	0.31768667747726165	0.5995235976232023	1.0	20.535019	0.31768667747726165	0.8409412935386421
CYCSP28	No major difference	0.0	0.0040384787	0.0007816897	0.0	0.0015527950310559005	0.003125	1.0	20.925312	0.3176866775320255	0.5995235976232023	0.61271036	1.5126103	0.5402449010740131	1.0
LINC02704	No major difference	0.0	0.0010227533	0.0	0.0	0.0015527950310559005	0.0	1.0	19.58423	0.3176866675013854	0.5995235976232023	1.0	19.58423	0.3176866675013854	0.8409412935386421
ENSG00000255273	No major difference	0.0	0.0012629483	0.0	0.0	0.0015527950310559005	0.0	1.0	19.818478	0.31768668172706593	0.5995235976232023	1.0	19.818478	0.31768668172706593	0.8409412935386421
TBX5-AS1	No major difference	0.0	0.0025413993	0.0	0.0	0.0015527950310559005	0.0	1.0	20.522856	0.31768667252548377	0.5995235976232023	1.0	20.522856	0.31768667252548377	0.8409412935386421
ENSG00000255515	No major difference	0.0	0.00093485566	0.0	0.0	0.0015527950310559005	0.0	1.0	19.481628	0.31768668411719136	0.5995235976232023	1.0	19.481628	0.31768668411719136	0.8409412935386421
ENSG00000255581	No major difference	0.0	0.0014381061	0.0	0.0	0.0015527950310559005	0.0	1.0	19.95788	0.3176866730849609	0.5995235976232023	1.0	19.95788	0.3176866730849609	0.8409412935386421
VDAC2P2	No major difference	0.0	0.0033783955	0.0	0.0	0.0015527950310559005	0.0	1.0	20.776278	0.3176866771118901	0.5995235976232023	1.0	20.776278	0.3176866771118901	0.8409412935386421
PTP4A1P2	No major difference	0.0	0.002734998	0.0	0.0	0.0015527950310559005	0.0	1.0	20.59007	0.31768668186051824	0.5995235976232023	1.0	20.59007	0.31768668186051824	0.8409412935386421
ENSG00000255830	No major difference	0.0	0.0007731118	0.0	0.0	0.0015527950310559005	0.0	1.0	19.259508	0.3176866814533762	0.5995235976232023	1.0	19.259508	0.3176866814533762	0.8409412935386421
GCSHP4	No major difference	0.0	0.001605371	0.0	0.0	0.0015527950310559005	0.0	1.0	20.07299	0.3176866789284706	0.5995235976232023	1.0	20.07299	0.3176866789284706	0.8409412935386421
ENSG00000256176	No major difference	0.0	0.0008391219	0.0	0.0	0.0015527950310559005	0.0	1.0	19.356153	0.3176866828123821	0.5995235976232023	1.0	19.356153	0.3176866828123821	0.8409412935386421
ENSG00000256218	No major difference	0.0	0.0011340478	0.0	0.0	0.0015527950310559005	0.0	1.0	19.700117	0.3176866738374327	0.5995235976232023	1.0	19.700117	0.3176866738374327	0.8409412935386421
ENSG00000256256	No major difference	0.0	0.0019630785	0.0	0.0	0.0015527950310559005	0.0	1.0	20.276169	0.3176866750660084	0.5995235976232023	1.0	20.276169	0.3176866750660084	0.8409412935386421
USP30-AS1	No major difference	0.0	0.00075903465	0.0027587728	0.0	0.0015527950310559005	0.003125	1.0	19.237661	0.3176866709826818	0.5995235976232023	-0.65617496	-1.6789296	0.5121060486461002	1.0
ENSG00000256674	No major difference	0.0	0.0021870353	0.0	0.0	0.0015527950310559005	0.0	1.0	20.38133	0.31768666746939134	0.5995235976232023	1.0	20.38133	0.31768666746939134	0.8409412935386421
RBBP4P5	No major difference	0.0	0.0030387384	0.0	0.0	0.0015527950310559005	0.0	1.0	20.684225	0.31768667330549916	0.5995235976232023	1.0	20.684225	0.31768667330549916	0.8409412935386421
ARPC3P3	No major difference	0.0	0.0008435666	0.0	0.0	0.0015527950310559005	0.0	1.0	19.362343	0.31768667893883706	0.5995235976232023	1.0	19.362343	0.31768667893883706	0.8409412935386421
MADD-AS1	No major difference	0.0	0.0030210023	0.0	0.0	0.0015527950310559005	0.0	1.0	20.679062	0.31768666984567995	0.5995235976232023	1.0	20.679062	0.31768666984567995	0.8409412935386421
ENSG00000256814	No major difference	0.0	0.0028557149	0.0	0.0	0.0015527950310559005	0.0	1.0	20.62901	0.3176866803493917	0.5995235976232023	1.0	20.62901	0.3176866803493917	0.8409412935386421
ENSG00000256948	No major difference	0.0	0.0014777969	0.0	0.0	0.0015527950310559005	0.0	1.0	19.98662	0.31768668164625585	0.5995235976232023	1.0	19.98662	0.31768668164625585	0.8409412935386421
LINC02417	No major difference	0.0	0.0015439176	0.0	0.0	0.0015527950310559005	0.0	1.0	20.032475	0.3176866779783658	0.5995235976232023	1.0	20.032475	0.3176866779783658	0.8409412935386421
ENSG00000257325	No major difference	0.0	0.0010653826	0.0	0.0	0.0015527950310559005	0.0	1.0	19.63031	0.3176866690395039	0.5995235976232023	1.0	19.63031	0.3176866690395039	0.8409412935386421
ENSG00000257329	No major difference	0.0	0.0017398265	0.0	0.0	0.0015527950310559005	0.0	1.0	20.155369	0.31768667834987663	0.5995235976232023	1.0	20.155369	0.31768667834987663	0.8409412935386421
ENSG00000257360	No major difference	0.0	0.0033793147	0.0	0.0	0.0015527950310559005	0.0	1.0	20.776512	0.31768666719312166	0.5995235976232023	1.0	20.776512	0.31768666719312166	0.8409412935386421
ENSG00000257951	No major difference	0.0	0.0016418663	0.0	0.0	0.0015527950310559005	0.0	1.0	20.096167	0.3176866748259428	0.5995235976232023	1.0	20.096167	0.3176866748259428	0.8409412935386421
LINC01404	No major difference	0.0	0.0030840023	0.0	0.0	0.0015527950310559005	0.0	1.0	20.697231	0.31768667175843474	0.5995235976232023	1.0	20.697231	0.31768667175843474	0.8409412935386421
ENSG00000258367	No major difference	0.0	0.0032366756	0.0	0.0	0.0015527950310559005	0.0	1.0	20.73937	0.31768668611089046	0.5995235976232023	1.0	20.73937	0.31768668611089046	0.8409412935386421
ENSG00000258437	No major difference	0.0	0.0026274025	0.0	0.0	0.0015527950310559005	0.0	1.0	20.553486	0.3176866778484507	0.5995235976232023	1.0	20.553486	0.3176866778484507	0.8409412935386421
ENSG00000258831	No major difference	0.0	0.0011559986	0.0	0.0	0.0015527950310559005	0.0	1.0	19.721376	0.31768666561694847	0.5995235976232023	1.0	19.721376	0.31768666561694847	0.8409412935386421
HIGD1AP17	No major difference	0.0	0.0016323732	0.0	0.0	0.0015527950310559005	0.0	1.0	20.090199	0.31768668658219257	0.5995235976232023	1.0	20.090199	0.31768668658219257	0.8409412935386421
ENSG00000258938	No major difference	0.0	0.001859635	0.00421443	0.0	0.0015527950310559005	0.003125	1.0	20.22243	0.3176866713889026	0.5995235976232023	-0.4925366	-1.1269368	0.6225765902987046	1.0
ENSG00000258943	No major difference	0.0	0.009710026	0.0	0.0	0.0015527950310559005	0.0	1.0	21.555214	0.31768667409037943	0.5995235976232023	1.0	21.555214	0.31768667409037943	0.8409412935386421
ENSG00000258976	No major difference	0.0	0.0015201125	0.0	0.0	0.0015527950310559005	0.0	1.0	20.016247	0.3176866758192421	0.5995235976232023	1.0	20.016247	0.3176866758192421	0.8409412935386421
HNRNPUP1	No major difference	0.0	0.0011038174	0.0	0.0	0.0015527950310559005	0.0	1.0	19.670021	0.31768667230315845	0.5995235976232023	1.0	19.670021	0.31768667230315845	0.8409412935386421
POC1B-GALNT4	No major difference	0.0	0.0026645986	0.0	0.0	0.0015527950310559005	0.0	1.0	20.566345	0.31768667944628226	0.5995235976232023	1.0	20.566345	0.31768667944628226	0.8409412935386421
SHLD2P2	No major difference	0.0	0.0014222992	0.001788269	0.0	0.0015527950310559005	0.003125	1.0	19.946163	0.31768667181774196	0.5995235976232023	-0.23275611	-0.4862886	0.8160247323143578	1.0
YWHAZP1	No major difference	0.0	0.0011038174	0.0	0.0	0.0015527950310559005	0.0	1.0	19.670021	0.31768667230315845	0.5995235976232023	1.0	19.670021	0.31768667230315845	0.8409412935386421
HNRNPA1P45	No major difference	0.0	0.0034278035	0.0011153742	0.0	0.0015527950310559005	0.003125	1.0	20.788683	0.3176866770026132	0.5995235976232023	0.41841686	0.9246607	0.6757412509431002	1.0
ANP32BP3	No major difference	0.0	0.0016585261	0.0	0.0	0.0015527950310559005	0.0	1.0	20.106535	0.3176866839207696	0.5995235976232023	1.0	20.106535	0.3176866839207696	0.8409412935386421
ENSG00000259523	No major difference	0.0	0.0033664934	0.0	0.0	0.0015527950310559005	0.0	1.0	20.773254	0.3176866678062636	0.5995235976232023	1.0	20.773254	0.3176866678062636	0.8409412935386421
UAP1-DT	No major difference	0.0	0.0010440714	0.0	0.0	0.0015527950310559005	0.0	1.0	19.607553	0.317686687648053	0.5995235976232023	1.0	19.607553	0.317686687648053	0.8409412935386421
ANP32BP1	No major difference	0.0	0.0011028373	0.0	0.0	0.0015527950310559005	0.0	1.0	19.669027	0.31768668685310336	0.5995235976232023	1.0	19.669027	0.31768668685310336	0.8409412935386421
ENSG00000259848	No major difference	0.0	0.0010653826	0.0	0.0	0.0015527950310559005	0.0	1.0	19.63031	0.3176866690395039	0.5995235976232023	1.0	19.63031	0.3176866690395039	0.8409412935386421
LINC02956	No major difference	0.0	0.0007472546	0.0	0.0	0.0015527950310559005	0.0	1.0	19.219017	0.31768668158620134	0.5995235976232023	1.0	19.219017	0.31768668158620134	0.8409412935386421
MBTPS1-DT	No major difference	0.0	0.0039014951	0.0	0.0	0.0015527950310559005	0.0	1.0	20.897078	0.3176866711296308	0.5995235976232023	1.0	20.897078	0.3176866711296308	0.8409412935386421
ENSG00000260046	No major difference	0.0	0.0010653826	0.0	0.0	0.0015527950310559005	0.0	1.0	19.63031	0.3176866690395039	0.5995235976232023	1.0	19.63031	0.3176866690395039	0.8409412935386421
ENSG00000260090	No major difference	0.0	0.00206283	0.0	0.0	0.0015527950310559005	0.0	1.0	20.324762	0.3176866771513912	0.5995235976232023	1.0	20.324762	0.3176866771513912	0.8409412935386421
ENSG00000260162	No major difference	0.0	0.003996899	0.0	0.0	0.0015527950310559005	0.0	1.0	20.916874	0.3176866714539444	0.5995235976232023	1.0	20.916874	0.3176866714539444	0.8409412935386421
ENSG00000260206	No major difference	0.0	0.0029395085	0.0	0.0	0.0015527950310559005	0.0	1.0	20.65483	0.3176866753609256	0.5995235976232023	1.0	20.65483	0.3176866753609256	0.8409412935386421
SLC25A28-DT	No major difference	0.0	0.0012140697	0.0	0.0	0.0015527950310559005	0.0	1.0	19.775373	0.3176866741326045	0.5995235976232023	1.0	19.775373	0.3176866741326045	0.8409412935386421
ENSG00000260617	No major difference	0.0	0.0012044172	0.0	0.0	0.0015527950310559005	0.0	1.0	19.766615	0.31768667250178473	0.5995235976232023	1.0	19.766615	0.31768667250178473	0.8409412935386421
RBM22P12	No major difference	0.0	0.0029395085	0.0	0.0	0.0015527950310559005	0.0	1.0	20.65483	0.3176866753609256	0.5995235976232023	1.0	20.65483	0.3176866753609256	0.8409412935386421
ENSG00000260668	No major difference	0.0	0.0026853352	0.0	0.0	0.0015527950310559005	0.0	1.0	20.573416	0.31768668657313004	0.5995235976232023	1.0	20.573416	0.31768668657313004	0.8409412935386421
ENSG00000260677	No major difference	0.0	0.0006122405	0.0	0.0	0.0015527950310559005	0.0	1.0	18.977718	0.31768667066887923	0.5995235976232023	1.0	18.977718	0.31768667066887923	0.8409412935386421
SLC7A5P1	No major difference	0.0	0.003808204	0.0	0.0	0.0015527950310559005	0.0	1.0	20.87711	0.3176866807739691	0.5995235976232023	1.0	20.87711	0.3176866807739691	0.8409412935386421
ENSG00000260861	No major difference	0.0	0.0012044172	0.0	0.0	0.0015527950310559005	0.0	1.0	19.766615	0.31768667250178473	0.5995235976232023	1.0	19.766615	0.31768667250178473	0.8409412935386421
ENSG00000260932	No major difference	0.0	0.0022159044	0.0	0.0	0.0015527950310559005	0.0	1.0	20.393906	0.3176866727174713	0.5995235976232023	1.0	20.393906	0.3176866727174713	0.8409412935386421
ENSG00000260953	No major difference	0.0	0.0006985919	0.0007530121	0.0	0.0015527950310559005	0.003125	1.0	19.138248	0.3176866674487757	0.5995235976232023	-0.11018367	-0.22602178	0.9122929715263028	1.0
LINC01633	No major difference	0.0	0.0016741725	0.0	0.0	0.0015527950310559005	0.0	1.0	20.11616	0.31768666338609014	0.5995235976232023	1.0	20.11616	0.31768666338609014	0.8409412935386421
ENSG00000261078	No major difference	0.0	0.001859635	0.0	0.0	0.0015527950310559005	0.0	1.0	20.22243	0.3176866713889026	0.5995235976232023	1.0	20.22243	0.3176866713889026	0.8409412935386421
ENSG00000261146	No major difference	0.0	0.0014222992	0.0	0.0	0.0015527950310559005	0.0	1.0	19.946163	0.31768667181774196	0.5995235976232023	1.0	19.946163	0.31768667181774196	0.8409412935386421
ENSG00000261266	No major difference	0.0	0.0038771415	0.0	0.0	0.0015527950310559005	0.0	1.0	20.891926	0.3176866701340725	0.5995235976232023	1.0	20.891926	0.3176866701340725	0.8409412935386421
ENSG00000261278	No major difference	0.0	0.0016759796	0.0	0.0	0.0015527950310559005	0.0	1.0	20.117264	0.3176866769612012	0.5995235976232023	1.0	20.117264	0.3176866769612012	0.8409412935386421
CORO1A-AS1	No major difference	0.0	0.0010539929	0.0	0.0	0.0015527950310559005	0.0	1.0	19.618216	0.31768667835173914	0.5995235976232023	1.0	19.618216	0.31768667835173914	0.8409412935386421
ENSG00000261433	No major difference	0.0	0.00078137894	0.0019834973	0.0	0.0015527950310559005	0.003125	1.0	19.272125	0.31768668322414384	0.5995235976232023	-0.5435547	-1.2795857	0.5870293555433526	1.0
GNAO1-AS1	No major difference	0.0	0.0016423003	0.0	0.0	0.0015527950310559005	0.0	1.0	20.096437	0.31768668695425684	0.5995235976232023	1.0	20.096437	0.31768668695425684	0.8409412935386421
FSCN1P1	No major difference	0.0	0.0022860435	0.0	0.0	0.0015527950310559005	0.0	1.0	20.423622	0.3176866681430134	0.5995235976232023	1.0	20.423622	0.3176866681430134	0.8409412935386421
HERC2P8	No major difference	0.0	0.002994783	0.0	0.0	0.0015527950310559005	0.0	1.0	20.671358	0.3176866850746606	0.5995235976232023	1.0	20.671358	0.3176866850746606	0.8409412935386421
ENSG00000261720	No major difference	0.0	0.001487708	0.0	0.0	0.0015527950310559005	0.0	1.0	19.99365	0.3176866733131629	0.5995235976232023	1.0	19.99365	0.3176866733131629	0.8409412935386421
LINC02164	No major difference	0.0	0.0013582289	0.0	0.0	0.0015527950310559005	0.0	1.0	19.897007	0.31768666784047017	0.5995235976232023	1.0	19.897007	0.31768666784047017	0.8409412935386421
ENSG00000262518	No major difference	0.0	0.0030034722	0.0	0.0	0.0015527950310559005	0.0	1.0	20.67392	0.3176866668944475	0.5995235976232023	1.0	20.67392	0.3176866668944475	0.8409412935386421
ENSG00000263176	No major difference	0.0	0.0013615037	0.0	0.0	0.0015527950310559005	0.0	1.0	19.899588	0.31768667486101054	0.5995235976232023	1.0	19.899588	0.31768667486101054	0.8409412935386421
ENSG00000263234	No major difference	0.0	0.00082882046	0.0	0.0	0.0015527950310559005	0.0	1.0	19.341663	0.3176866699786652	0.5995235976232023	1.0	19.341663	0.3176866699786652	0.8409412935386421
ENSG00000263326	No major difference	0.0	0.0011614023	0.0	0.0	0.0015527950310559005	0.0	1.0	19.726536	0.3176866728353856	0.5995235976232023	1.0	19.726536	0.3176866728353856	0.8409412935386421
MIR4522	No major difference	0.0	0.0028622951	0.0	0.0	0.0015527950310559005	0.0	1.0	20.631071	0.31768668801366856	0.5995235976232023	1.0	20.631071	0.31768668801366856	0.8409412935386421
ENSG00000263622	No major difference	0.0	0.001445469	0.0	0.0	0.0015527950310559005	0.0	1.0	19.963284	0.3176866735676538	0.5995235976232023	1.0	19.963284	0.3176866735676538	0.8409412935386421
ENSG00000263727	No major difference	0.0	0.0013582289	0.0	0.0	0.0015527950310559005	0.0	1.0	19.897007	0.31768666784047017	0.5995235976232023	1.0	19.897007	0.31768666784047017	0.8409412935386421
RN7SL42P	No major difference	0.0	0.0029395085	0.0	0.0	0.0015527950310559005	0.0	1.0	20.65483	0.3176866753609256	0.5995235976232023	1.0	20.65483	0.3176866753609256	0.8409412935386421
ENSG00000264023	No major difference	0.0	0.0022860435	0.0	0.0	0.0015527950310559005	0.0	1.0	20.423622	0.3176866681430134	0.5995235976232023	1.0	20.423622	0.3176866681430134	0.8409412935386421
ENSG00000264040	No major difference	0.0	0.002692319	0.0	0.0	0.0015527950310559005	0.0	1.0	20.57578	0.3176866850924834	0.5995235976232023	1.0	20.57578	0.3176866850924834	0.8409412935386421
ENSG00000264104	No major difference	0.0	0.003906403	0.0	0.0	0.0015527950310559005	0.0	1.0	20.898111	0.31768667030895814	0.5995235976232023	1.0	20.898111	0.31768667030895814	0.8409412935386421
SCML2P1	No major difference	0.0	0.001445469	0.0	0.0	0.0015527950310559005	0.0	1.0	19.963284	0.3176866735676538	0.5995235976232023	1.0	19.963284	0.3176866735676538	0.8409412935386421
MIR378D2HG	No major difference	0.0	0.0029933401	0.0	0.0	0.0015527950310559005	0.0	1.0	20.67093	0.31768668499938213	0.5995235976232023	1.0	20.67093	0.31768668499938213	0.8409412935386421
ENSG00000264548	No major difference	0.0	0.0030476842	0.0011153742	0.0	0.0015527950310559005	0.003125	1.0	20.686815	0.317686672636135	0.5995235976232023	0.3781587	0.822793	0.7053991325867672	1.0
RN7SL290P	No major difference	0.0	0.0033020633	0.0	0.0	0.0015527950310559005	0.0	1.0	20.75665	0.3176866836230676	0.5995235976232023	1.0	20.75665	0.3176866836230676	0.8409412935386421
PPIAP54	No major difference	0.0	0.0039411047	0.0	0.0	0.0015527950310559005	0.0	1.0	20.90537	0.3176866696274586	0.5995235976232023	1.0	20.90537	0.3176866696274586	0.8409412935386421
PRPF19P1	No major difference	0.0	0.0026053607	0.0	0.0	0.0015527950310559005	0.0	1.0	20.545757	0.31768667262320766	0.5995235976232023	1.0	20.545757	0.31768667262320766	0.8409412935386421
ENSG00000264985	No major difference	0.0	0.002254512	0.0	0.0	0.0015527950310559005	0.0	1.0	20.410406	0.31768666830874087	0.5995235976232023	1.0	20.410406	0.31768666830874087	0.8409412935386421
RBP3	No major difference	0.0	0.0016285212	0.0	0.0	0.0015527950310559005	0.0	1.0	20.087765	0.3176866833016063	0.5995235976232023	1.0	20.087765	0.3176866833016063	0.8409412935386421
ENSG00000265380	No major difference	0.0	0.0015582489	0.0	0.0	0.0015527950310559005	0.0	1.0	20.042097	0.3176866757904226	0.5995235976232023	1.0	20.042097	0.3176866757904226	0.8409412935386421
RN7SL279P	No major difference	0.0	0.003996899	0.0	0.0	0.0015527950310559005	0.0	1.0	20.916874	0.3176866714539444	0.5995235976232023	1.0	20.916874	0.3176866714539444	0.8409412935386421
ENSG00000265935	No major difference	0.0	0.0009263506	0.0	0.0	0.0015527950310559005	0.0	1.0	19.471104	0.3176866732390708	0.5995235976232023	1.0	19.471104	0.3176866732390708	0.8409412935386421
SLC9A3R1-AS1	No major difference	0.0	0.0005637814	0.0	0.0	0.0015527950310559005	0.0	1.0	18.87593	0.31768667791312477	0.5995235976232023	1.0	18.87593	0.31768667791312477	0.8409412935386421
ENSG00000266179	No major difference	0.0	0.001445469	0.0	0.0	0.0015527950310559005	0.0	1.0	19.963284	0.3176866735676538	0.5995235976232023	1.0	19.963284	0.3176866735676538	0.8409412935386421
RN7SL138P	No major difference	0.0	0.00034929594	0.0	0.0	0.0015527950310559005	0.0	1.0	18.26549	0.317686681163446	0.5995235976232023	1.0	18.26549	0.317686681163446	0.8409412935386421
ENSG00000266522	No major difference	0.0	0.0038554813	0.0	0.0	0.0015527950310559005	0.0	1.0	20.887306	0.31768666902523623	0.5995235976232023	1.0	20.887306	0.31768666902523623	0.8409412935386421
LGALS9DP	No major difference	0.0	0.0015201125	0.00059645943	0.0	0.0015527950310559005	0.003125	1.0	20.016247	0.3176866758192421	0.5995235976232023	0.43114117	0.95762503	0.6664687936394228	1.0
ENSG00000266821	No major difference	0.0	0.0026274025	0.0	0.0	0.0015527950310559005	0.0	1.0	20.553486	0.3176866778484507	0.5995235976232023	1.0	20.553486	0.3176866778484507	0.8409412935386421
ENSG00000267024	No major difference	0.0	0.0027865323	0.0023683214	0.0	0.0015527950310559005	0.003125	1.0	20.606955	0.31768667139594015	0.5995235976232023	-0.070257954	-0.14376205	0.9440060772991363	1.0
ENSG00000267142	No major difference	0.0	0.0015083001	0.0	0.0	0.0015527950310559005	0.0	1.0	20.008078	0.31768667824615415	0.5995235976232023	1.0	20.008078	0.31768667824615415	0.8409412935386421
MIR2117HG	No major difference	0.0	0.00097629364	0.0	0.0	0.0015527950310559005	0.0	1.0	19.531353	0.31768667027269376	0.5995235976232023	1.0	19.531353	0.31768667027269376	0.8409412935386421
HNRNPA3P16	No major difference	0.0	0.0012140697	0.0	0.0	0.0015527950310559005	0.0	1.0	19.775373	0.3176866741326045	0.5995235976232023	1.0	19.775373	0.3176866741326045	0.8409412935386421
ENSG00000267264	No major difference	0.0	0.0015512437	0.0	0.0	0.0015527950310559005	0.0	1.0	20.037407	0.3176866792079709	0.5995235976232023	1.0	20.037407	0.3176866792079709	0.8409412935386421
ENSG00000267304	No major difference	0.0	0.0022953362	0.008729051	0.0	0.0015527950310559005	0.003125	1.0	20.427473	0.31768668385778537	0.5995235976232023	-0.62687725	-1.5658904	0.5311031124704055	1.0
ENSG00000267735	No major difference	0.0	0.00223907	0.0	0.0	0.0015527950310559005	0.0	1.0	20.403849	0.31768667621756985	0.5995235976232023	1.0	20.403849	0.31768667621756985	0.8409412935386421
ENSG00000267857	No major difference	0.0	0.00047829817	0.0	0.0	0.0015527950310559005	0.0	1.0	18.669828	0.3176866885971037	0.5995235976232023	1.0	18.669828	0.3176866885971037	0.8409412935386421
ENSG00000267872	No major difference	0.0	0.00294648	0.0	0.0	0.0015527950310559005	0.0	1.0	20.656937	0.3176866701921766	0.5995235976232023	1.0	20.656937	0.3176866701921766	0.8409412935386421
LINC01785	No major difference	0.0	0.001216924	0.0	0.0	0.0015527950310559005	0.0	1.0	19.777946	0.3176866673897569	0.5995235976232023	1.0	19.777946	0.3176866673897569	0.8409412935386421
ENSG00000268153	No major difference	0.0	0.0018430803	0.0	0.0	0.0015527950310559005	0.0	1.0	20.213486	0.31768668006809375	0.5995235976232023	1.0	20.213486	0.31768668006809375	0.8409412935386421
OPN1MW	No major difference	0.0	0.0017501212	0.0	0.0	0.0015527950310559005	0.0	1.0	20.161352	0.3176866789564198	0.5995235976232023	1.0	20.161352	0.3176866789564198	0.8409412935386421
ENSG00000268293	No major difference	0.0	0.0009298174	0.0	0.0	0.0015527950310559005	0.0	1.0	19.475407	0.31768668327522054	0.5995235976232023	1.0	19.475407	0.31768668327522054	0.8409412935386421
BNIP3P25	No major difference	0.0	0.0009854324	0.0039482	0.0	0.0015527950310559005	0.003125	1.0	19.541986	0.3176866842158579	0.5995235976232023	-0.6717161	-1.7434751	0.5021757931173224	1.0
MTDHP3	No major difference	0.0	0.0021191335	0.0	0.0	0.0015527950310559005	0.0	1.0	20.350918	0.31768667125472216	0.5995235976232023	1.0	20.350918	0.31768667125472216	0.8409412935386421
LINC01966	No major difference	0.0	0.0008996496	0.0	0.0	0.0015527950310559005	0.0	1.0	19.437307	0.317686669226535	0.5995235976232023	1.0	19.437307	0.317686669226535	0.8409412935386421
ENSG00000268655	No major difference	0.0	0.0031353757	0.0	0.0	0.0015527950310559005	0.0	1.0	20.711702	0.31768668486690615	0.5995235976232023	1.0	20.711702	0.31768668486690615	0.8409412935386421
LIF-AS2	No major difference	0.0	0.0006985919	0.0	0.0	0.0015527950310559005	0.0	1.0	19.138248	0.3176866674487757	0.5995235976232023	1.0	19.138248	0.3176866674487757	0.8409412935386421
OR7A1P	No major difference	0.0	0.0013092707	0.0	0.0	0.0015527950310559005	0.0	1.0	19.857517	0.3176866672117254	0.5995235976232023	1.0	19.857517	0.3176866672117254	0.8409412935386421
ENSG00000268892	No major difference	0.0	0.0012353184	0.0	0.0	0.0015527950310559005	0.0	1.0	19.794363	0.3176866691121404	0.5995235976232023	1.0	19.794363	0.3176866691121404	0.8409412935386421
ENSG00000269107	No major difference	0.0	0.0021649285	0.0	0.0	0.0015527950310559005	0.0	1.0	20.37156	0.31768666789457045	0.5995235976232023	1.0	20.37156	0.31768666789457045	0.8409412935386421
FKBP1AP1	No major difference	0.0	0.0031852205	0.0	0.0	0.0015527950310559005	0.0	1.0	20.725456	0.31768667685658025	0.5995235976232023	1.0	20.725456	0.31768667685658025	0.8409412935386421
GOLGA2P9	No major difference	0.0	0.0017540753	0.0	0.0	0.0015527950310559005	0.0	1.0	20.16364	0.31768667442461307	0.5995235976232023	1.0	20.16364	0.31768667442461307	0.8409412935386421
ENSG00000269371	No major difference	0.0	0.0016473097	0.0	0.0	0.0015527950310559005	0.0	1.0	20.099567	0.31768666713332455	0.5995235976232023	1.0	20.099567	0.31768666713332455	0.8409412935386421
ENSG00000269559	No major difference	0.0	0.0024593861	0.0	0.0	0.0015527950310559005	0.0	1.0	20.492403	0.31768667207925433	0.5995235976232023	1.0	20.492403	0.31768667207925433	0.8409412935386421
CT45A10	No major difference	0.0	0.00095659634	0.0	0.0	0.0015527950310559005	0.0	1.0	19.508034	0.3176866712745613	0.5995235976232023	1.0	19.508034	0.3176866712745613	0.8409412935386421
ENSG00000269652	No major difference	0.0	0.0033250432	0.0	0.0	0.0015527950310559005	0.0	1.0	20.76262	0.3176866697288024	0.5995235976232023	1.0	20.76262	0.3176866697288024	0.8409412935386421
ENSG00000269752	No major difference	0.0	0.0018965435	0.0	0.0	0.0015527950310559005	0.0	1.0	20.24202	0.31768667034851605	0.5995235976232023	1.0	20.24202	0.31768667034851605	0.8409412935386421
ENSG00000269981	No major difference	0.0	0.0019513604	0.0	0.0	0.0015527950310559005	0.0	1.0	20.27026	0.317686681073758	0.5995235976232023	1.0	20.27026	0.317686681073758	0.8409412935386421
ENSG00000270000	No major difference	0.0	0.002347385	0.0	0.0	0.0015527950310559005	0.0	1.0	20.448689	0.31768667069676654	0.5995235976232023	1.0	20.448689	0.31768667069676654	0.8409412935386421
ENSG00000270323	No major difference	0.0	0.0006360005	0.0	0.0	0.0015527950310559005	0.0	1.0	19.024343	0.31768667591467137	0.5995235976232023	1.0	19.024343	0.31768667591467137	0.8409412935386421
ENSG00000270422	No major difference	0.0	0.0015061058	0.0	0.0	0.0015527950310559005	0.0	1.0	20.006552	0.3176866826864874	0.5995235976232023	1.0	20.006552	0.3176866826864874	0.8409412935386421
ENSG00000270477	No major difference	0.0	0.0008135141	0.0	0.0	0.0015527950310559005	0.0	1.0	19.319744	0.3176866771556217	0.5995235976232023	1.0	19.319744	0.3176866771556217	0.8409412935386421
ENSG00000270506	No major difference	0.0	0.0014919962	0.0	0.0	0.0015527950310559005	0.0	1.0	19.996675	0.3176866745787707	0.5995235976232023	1.0	19.996675	0.3176866745787707	0.8409412935386421
ENSG00000270620	No major difference	0.0	0.0018034785	0.0	0.0	0.0015527950310559005	0.0	1.0	20.19168	0.31768668011574086	0.5995235976232023	1.0	20.19168	0.31768668011574086	0.8409412935386421
RPL23AP92	No major difference	0.0	0.0010653826	0.0	0.0	0.0015527950310559005	0.0	1.0	19.63031	0.3176866690395039	0.5995235976232023	1.0	19.63031	0.3176866690395039	0.8409412935386421
PDHA1P1	No major difference	0.0	0.0014711465	0.0	0.0	0.0015527950310559005	0.0	1.0	19.98187	0.3176866714926842	0.5995235976232023	1.0	19.98187	0.3176866714926842	0.8409412935386421
ENSG00000270861	No major difference	0.0	0.0016786973	0.0	0.0	0.0015527950310559005	0.0	1.0	20.118921	0.3176866768754987	0.5995235976232023	1.0	20.118921	0.3176866768754987	0.8409412935386421
MTDHP1	No major difference	0.0	0.002522819	0.0	0.0	0.0015527950310559005	0.0	1.0	20.516066	0.3176866710393491	0.5995235976232023	1.0	20.516066	0.3176866710393491	0.8409412935386421
ENSG00000270951	No major difference	0.0	0.0028755462	0.0	0.0	0.0015527950310559005	0.0	1.0	20.635206	0.31768667680533463	0.5995235976232023	1.0	20.635206	0.31768667680533463	0.8409412935386421
ENSG00000270994	No major difference	0.0	0.00207385	0.0	0.0	0.0015527950310559005	0.0	1.0	20.32995	0.3176866840554237	0.5995235976232023	1.0	20.32995	0.3176866840554237	0.8409412935386421
SLC4A8-AS1	No major difference	0.0	0.0022302265	0.0	0.0	0.0015527950310559005	0.0	1.0	20.400068	0.31768667139031687	0.5995235976232023	1.0	20.400068	0.31768667139031687	0.8409412935386421
VDAC3P1	No major difference	0.0	0.0034315912	0.0	0.0	0.0015527950310559005	0.0	1.0	20.789625	0.31768668651634707	0.5995235976232023	1.0	20.789625	0.31768668651634707	0.8409412935386421
ENSG00000271536	No major difference	0.0	0.0026352059	0.0	0.0	0.0015527950310559005	0.0	1.0	20.556204	0.3176866709602791	0.5995235976232023	1.0	20.556204	0.3176866709602791	0.8409412935386421
ENSG00000271579	No major difference	0.0	0.0006360005	0.0	0.0	0.0015527950310559005	0.0	1.0	19.024343	0.31768667591467137	0.5995235976232023	1.0	19.024343	0.31768667591467137	0.8409412935386421
ENSG00000271680	No major difference	0.0	0.00034929594	0.0	0.0	0.0015527950310559005	0.0	1.0	18.26549	0.317686681163446	0.5995235976232023	1.0	18.26549	0.317686681163446	0.8409412935386421
ENSG00000271797	No major difference	0.0	0.0020573633	0.00059645943	0.0	0.0015527950310559005	0.003125	1.0	20.322176	0.31768667956866165	0.5995235976232023	0.5384521	1.2635549	0.5904084712750359	1.0
JARID2-DT	No major difference	0.0	0.0014735896	0.0	0.0	0.0015527950310559005	0.0	1.0	19.983618	0.31768667531195005	0.5995235976232023	1.0	19.983618	0.31768667531195005	0.8409412935386421
ENSG00000271967	No major difference	0.0	0.0033519592	0.0	0.0	0.0015527950310559005	0.0	1.0	20.769545	0.3176866701421988	0.5995235976232023	1.0	20.769545	0.3176866701421988	0.8409412935386421
ENSG00000272021	No major difference	0.0	0.0025644843	0.0	0.0	0.0015527950310559005	0.0	1.0	20.531204	0.31768667678839385	0.5995235976232023	1.0	20.531204	0.31768667678839385	0.8409412935386421
ENSG00000272123	No major difference	0.0	0.0008429941	0.0	0.0	0.0015527950310559005	0.0	1.0	19.361547	0.31768668497828323	0.5995235976232023	1.0	19.361547	0.31768668497828323	0.8409412935386421
KLC4-AS1	No major difference	0.0	0.00088264607	0.0	0.0	0.0015527950310559005	0.0	1.0	19.415167	0.3176866806843043	0.5995235976232023	1.0	19.415167	0.3176866806843043	0.8409412935386421
MAP7-AS1	No major difference	0.0	0.0017306161	0.0	0.0	0.0015527950310559005	0.0	1.0	20.149979	0.3176866738784815	0.5995235976232023	1.0	20.149979	0.3176866738784815	0.8409412935386421
RNU4-89P	No major difference	0.0	0.001850769	0.0	0.0	0.0015527950310559005	0.0	1.0	20.217651	0.31768668043157205	0.5995235976232023	1.0	20.217651	0.31768668043157205	0.8409412935386421
TIMMDC1-DT	No major difference	0.0	0.002599908	0.0014241766	0.0	0.0015527950310559005	0.003125	1.0	20.543833	0.31768667748365254	0.5995235976232023	0.18378834	0.3806301	0.8542184986910072	1.0
ENSG00000272745	No major difference	0.0	0.0016947285	0.0	0.0	0.0015527950310559005	0.0	1.0	20.128635	0.3176866812690254	0.5995235976232023	1.0	20.128635	0.3176866812690254	0.8409412935386421
ENSG00000272764	No major difference	0.0	0.0007731118	0.0	0.0	0.0015527950310559005	0.0	1.0	19.259508	0.3176866814533762	0.5995235976232023	1.0	19.259508	0.3176866814533762	0.8409412935386421
ENSG00000272832	No major difference	0.0	0.001752096	0.0	0.0	0.0015527950310559005	0.0	1.0	20.162495	0.31768667276465995	0.5995235976232023	1.0	20.162495	0.31768667276465995	0.8409412935386421
ENSG00000272856	No major difference	0.0	0.0013092707	0.0	0.0	0.0015527950310559005	0.0	1.0	19.857517	0.3176866672117254	0.5995235976232023	1.0	19.857517	0.3176866672117254	0.8409412935386421
ENSG00000273010	No major difference	0.0	0.0010227533	0.0	0.0	0.0015527950310559005	0.0	1.0	19.58423	0.3176866675013854	0.5995235976232023	1.0	19.58423	0.3176866675013854	0.8409412935386421
ENSG00000273210	No major difference	0.0	0.004431809	0.0	0.0	0.0015527950310559005	0.0	1.0	20.99998	0.3176866717683505	0.5995235976232023	1.0	20.99998	0.3176866717683505	0.8409412935386421
ENSG00000273407	No major difference	0.0	0.0029092177	0.0	0.0	0.0015527950310559005	0.0	1.0	20.645605	0.31768666492470626	0.5995235976232023	1.0	20.645605	0.31768666492470626	0.8409412935386421
ENSG00000273476	No major difference	0.0	0.0024083678	0.0	0.0	0.0015527950310559005	0.0	1.0	20.472807	0.3176866719564048	0.5995235976232023	1.0	20.472807	0.3176866719564048	0.8409412935386421
ENSG00000273485	No major difference	0.0	0.0014387724	0.0027908017	0.0	0.0015527950310559005	0.003125	1.0	19.95837	0.3176866839893567	0.5995235976232023	-0.43591446	-0.9705586	0.6630905942395113	1.0
ENSG00000273565	No major difference	0.0	0.0009246956	0.0039038104	0.0	0.0015527950310559005	0.003125	1.0	19.469042	0.31768667434841935	0.5995235976232023	-0.68602914	-1.8052437	0.49312180705231634	1.0
ENSG00000273680	No major difference	0.0	0.0011523525	0.0	0.0	0.0015527950310559005	0.0	1.0	19.717878	0.31768667121521105	0.5995235976232023	1.0	19.717878	0.31768667121521105	0.8409412935386421
ENSG00000273791	No major difference	0.0	0.00081887684	0.0	0.0	0.0015527950310559005	0.0	1.0	19.327478	0.31768667738594064	0.5995235976232023	1.0	19.327478	0.31768667738594064	0.8409412935386421
ENSG00000273972	No major difference	0.0	0.0030718003	0.0	0.0	0.0015527950310559005	0.0	1.0	20.69375	0.31768666841666254	0.5995235976232023	1.0	20.69375	0.31768666841666254	0.8409412935386421
ENSG00000273980	No major difference	0.0	0.0017306161	0.0	0.0	0.0015527950310559005	0.0	1.0	20.149979	0.3176866738784815	0.5995235976232023	1.0	20.149979	0.3176866738784815	0.8409412935386421
ENSG00000274021	No major difference	0.0	0.001603713	0.0	0.0	0.0015527950310559005	0.0	1.0	20.071922	0.31768667452506677	0.5995235976232023	1.0	20.071922	0.31768667452506677	0.8409412935386421
ENSG00000274092	No major difference	0.0	0.0012051184	0.0	0.0	0.0015527950310559005	0.0	1.0	19.767254	0.31768667914640397	0.5995235976232023	1.0	19.767254	0.31768667914640397	0.8409412935386421
ENSG00000274215	No major difference	0.0	0.0011340478	0.0	0.0	0.0015527950310559005	0.0	1.0	19.700117	0.3176866738374327	0.5995235976232023	1.0	19.700117	0.3176866738374327	0.8409412935386421
GAGE13	No major difference	0.0	0.001859635	0.0	0.0	0.0015527950310559005	0.0	1.0	20.22243	0.3176866713889026	0.5995235976232023	1.0	20.22243	0.3176866713889026	0.8409412935386421
SEBOX	No major difference	0.0	0.0014495171	0.0	0.0	0.0015527950310559005	0.0	1.0	19.96624	0.3176866745072117	0.5995235976232023	1.0	19.96624	0.3176866745072117	0.8409412935386421
FRG2MP	No major difference	0.0	0.0011614023	0.0	0.0	0.0015527950310559005	0.0	1.0	19.726536	0.3176866728353856	0.5995235976232023	1.0	19.726536	0.3176866728353856	0.8409412935386421
ENSG00000275248	No major difference	0.0	0.0036111516	0.0	0.0	0.0015527950310559005	0.0	1.0	20.832792	0.317686673451502	0.5995235976232023	1.0	20.832792	0.317686673451502	0.8409412935386421
ENSG00000275406	No major difference	0.0	0.0011697137	0.0	0.0	0.0015527950310559005	0.0	1.0	19.734417	0.3176866827015376	0.5995235976232023	1.0	19.734417	0.3176866827015376	0.8409412935386421
ENSG00000275563	No major difference	0.0	0.0008391219	0.0	0.0	0.0015527950310559005	0.0	1.0	19.356153	0.3176866828123821	0.5995235976232023	1.0	19.356153	0.3176866828123821	0.8409412935386421
ZNF516-DT	No major difference	0.0	0.00093485566	0.0	0.0	0.0015527950310559005	0.0	1.0	19.481628	0.31768668411719136	0.5995235976232023	1.0	19.481628	0.31768668411719136	0.8409412935386421
CHEK2P1	No major difference	0.0	0.0014955888	0.0	0.0	0.0015527950310559005	0.0	1.0	19.9992	0.31768667576875703	0.5995235976232023	1.0	19.9992	0.31768667576875703	0.8409412935386421
ANKRD20A3P	No major difference	0.0	0.003425913	0.0	0.0	0.0015527950310559005	0.0	1.0	20.788214	0.31768667666749495	0.5995235976232023	1.0	20.788214	0.31768667666749495	0.8409412935386421
ENSG00000276348	No major difference	0.0	0.0016141321	0.0	0.0	0.0015527950310559005	0.0	1.0	20.078613	0.3176866776044515	0.5995235976232023	1.0	20.078613	0.3176866776044515	0.8409412935386421
ENSG00000276436	No major difference	0.0	0.0006360005	0.0	0.0	0.0015527950310559005	0.0	1.0	19.024343	0.31768667591467137	0.5995235976232023	1.0	19.024343	0.31768667591467137	0.8409412935386421
ENSG00000276698	No major difference	0.0	0.0010837865	0.002340824	0.0	0.0015527950310559005	0.003125	1.0	19.649534	0.31768668497554065	0.5995235976232023	-0.4790755	-1.0882808	0.6321103325743442	1.0
ENSG00000276867	No major difference	0.0	0.00047829817	0.0	0.0	0.0015527950310559005	0.0	1.0	18.669828	0.3176866885971037	0.5995235976232023	1.0	18.669828	0.3176866885971037	0.8409412935386421
DUSP12P1	No major difference	0.0	0.0009298174	0.0	0.0	0.0015527950310559005	0.0	1.0	19.475407	0.31768668327522054	0.5995235976232023	1.0	19.475407	0.31768668327522054	0.8409412935386421
Metazoa_SRP-107	No major difference	0.0	0.0012140697	0.0	0.0	0.0015527950310559005	0.0	1.0	19.775373	0.3176866741326045	0.5995235976232023	1.0	19.775373	0.3176866741326045	0.8409412935386421
ENSG00000277020	No major difference	0.0	0.0019818698	0.0	0.0	0.0015527950310559005	0.0	1.0	20.285555	0.31768666745408847	0.5995235976232023	1.0	20.285555	0.31768666745408847	0.8409412935386421
LINC01632	No major difference	0.0	0.0009263506	0.0	0.0	0.0015527950310559005	0.0	1.0	19.471104	0.3176866732390708	0.5995235976232023	1.0	19.471104	0.3176866732390708	0.8409412935386421
ENSG00000277241	No major difference	0.0	0.00064612296	0.0	0.0	0.0015527950310559005	0.0	1.0	19.04361	0.31768667024366215	0.5995235976232023	1.0	19.04361	0.31768667024366215	0.8409412935386421
IGHV1OR21-1	No major difference	0.0	0.0006122405	0.0	0.0	0.0015527950310559005	0.0	1.0	18.977718	0.31768667066887923	0.5995235976232023	1.0	18.977718	0.31768667066887923	0.8409412935386421
ENSG00000277597	No major difference	0.0	0.0034679952	0.0	0.0	0.0015527950310559005	0.0	1.0	20.798607	0.3176866833570305	0.5995235976232023	1.0	20.798607	0.3176866833570305	0.8409412935386421
ENSG00000278054	No major difference	0.0	0.0015458387	0.0	0.0	0.0015527950310559005	0.0	1.0	20.03377	0.3176866696752287	0.5995235976232023	1.0	20.03377	0.3176866696752287	0.8409412935386421
ENSG00000278205	No major difference	0.0	0.0010475932	0.0	0.0	0.0015527950310559005	0.0	1.0	19.611351	0.3176866713077016	0.5995235976232023	1.0	19.611351	0.3176866713077016	0.8409412935386421
ENSG00000278496	No major difference	0.0	0.001539326	0.0	0.0	0.0015527950310559005	0.0	1.0	20.029367	0.31768667272400963	0.5995235976232023	1.0	20.029367	0.31768667272400963	0.8409412935386421
ENSG00000278722	No major difference	0.0	0.0013470354	0.0	0.0	0.0015527950310559005	0.0	1.0	19.888132	0.31768667707471354	0.5995235976232023	1.0	19.888132	0.31768667707471354	0.8409412935386421
Vault-3	No major difference	0.0	0.0015105009	0.0	0.0	0.0015527950310559005	0.0	1.0	20.009605	0.31768667556346947	0.5995235976232023	1.0	20.009605	0.31768667556346947	0.8409412935386421
ENSG00000278887	No major difference	0.0	0.0027301887	0.0	0.0	0.0015527950310559005	0.0	1.0	20.588474	0.31768666304266885	0.5995235976232023	1.0	20.588474	0.31768666304266885	0.8409412935386421
ENSG00000278969	No major difference	0.0	0.0009806094	0.0	0.0	0.0015527950310559005	0.0	1.0	19.536388	0.31768667327577743	0.5995235976232023	1.0	19.536388	0.31768667327577743	0.8409412935386421
ENSG00000278981	No major difference	0.0	0.0021924393	0.0	0.0	0.0015527950310559005	0.0	1.0	20.3837	0.3176866723758099	0.5995235976232023	1.0	20.3837	0.3176866723758099	0.8409412935386421
ENSG00000278993	No major difference	0.0	0.00073288265	0.0	0.0	0.0015527950310559005	0.0	1.0	19.195807	0.3176866761911525	0.5995235976232023	1.0	19.195807	0.3176866761911525	0.8409412935386421
OR10A6	No major difference	0.0	0.0020724658	0.0	0.0	0.0015527950310559005	0.0	1.0	20.329302	0.31768668324885735	0.5995235976232023	1.0	20.329302	0.31768668324885735	0.8409412935386421
ENSG00000279134	No major difference	0.0	0.0025613115	0.0	0.0	0.0015527950310559005	0.0	1.0	20.530064	0.31768667523294464	0.5995235976232023	1.0	20.530064	0.31768667523294464	0.8409412935386421
ENSG00000279139	No major difference	0.0	0.001208636	0.0	0.0	0.0015527950310559005	0.0	1.0	19.770452	0.31768667439507564	0.5995235976232023	1.0	19.770452	0.31768667439507564	0.8409412935386421
ENSG00000279262	No major difference	0.0	0.0011842097	0.0	0.0	0.0015527950310559005	0.0	1.0	19.748003	0.3176866739950588	0.5995235976232023	1.0	19.748003	0.3176866739950588	0.8409412935386421
ENSG00000279271	No major difference	0.0	0.0010440714	0.0	0.0	0.0015527950310559005	0.0	1.0	19.607553	0.317686687648053	0.5995235976232023	1.0	19.607553	0.317686687648053	0.8409412935386421
ENSG00000279286	No major difference	0.0	0.0023797627	0.0014962894	0.0	0.0015527950310559005	0.003125	1.0	20.461592	0.3176866834981669	0.5995235976232023	0.11647683	0.23915923	0.9072997758415594	1.0
ENSG00000279559	No major difference	0.0	0.00086434465	0.0	0.0	0.0015527950310559005	0.0	1.0	19.390776	0.31768667601265854	0.5995235976232023	1.0	19.390776	0.31768667601265854	0.8409412935386421
ENSG00000279611	No major difference	0.0	0.0009871552	0.0015418774	0.0	0.0015527950310559005	0.003125	1.0	19.543978	0.31768667572530773	0.5995235976232023	-0.33326507	-0.7142282	0.7390585731966597	1.0
ENSG00000279791	No major difference	0.0	0.0020271477	0.0	0.0	0.0015527950310559005	0.0	1.0	20.307722	0.31768667394056854	0.5995235976232023	1.0	20.307722	0.31768667394056854	0.8409412935386421
ENSG00000279810	No major difference	0.0	0.00223907	0.0	0.0	0.0015527950310559005	0.0	1.0	20.403849	0.31768667621756985	0.5995235976232023	1.0	20.403849	0.31768667621756985	0.8409412935386421
ENSG00000279844	No major difference	0.0	0.002887578	0.0	0.0	0.0015527950310559005	0.0	1.0	20.638939	0.31768666686041236	0.5995235976232023	1.0	20.638939	0.31768666686041236	0.8409412935386421
ENSG00000279884	No major difference	0.0	0.00047829817	0.0	0.0	0.0015527950310559005	0.0	1.0	18.669828	0.3176866885971037	0.5995235976232023	1.0	18.669828	0.3176866885971037	0.8409412935386421
ENSG00000279930	No major difference	0.0	0.00047829817	0.0	0.0	0.0015527950310559005	0.0	1.0	18.669828	0.3176866885971037	0.5995235976232023	1.0	18.669828	0.3176866885971037	0.8409412935386421
ENSG00000279971	No major difference	0.0	0.0028649354	0.0	0.0	0.0015527950310559005	0.0	1.0	20.631897	0.3176866863019653	0.5995235976232023	1.0	20.631897	0.3176866863019653	0.8409412935386421
ENSG00000280005	No major difference	0.0	0.0023038501	0.0	0.0	0.0015527950310559005	0.0	1.0	20.430984	0.31768666955549707	0.5995235976232023	1.0	20.430984	0.31768666955549707	0.8409412935386421
ENSG00000280217	No major difference	0.0	0.0016786973	0.0	0.0	0.0015527950310559005	0.0	1.0	20.118921	0.3176866768754987	0.5995235976232023	1.0	20.118921	0.3176866768754987	0.8409412935386421
ENSG00000280224	No major difference	0.0	0.0017306161	0.0	0.0	0.0015527950310559005	0.0	1.0	20.149979	0.3176866738784815	0.5995235976232023	1.0	20.149979	0.3176866738784815	0.8409412935386421
ENSG00000280404	No major difference	0.0	0.0024338479	0.0	0.0	0.0015527950310559005	0.0	1.0	20.482658	0.3176866755675716	0.5995235976232023	1.0	20.482658	0.3176866755675716	0.8409412935386421
ENSG00000281896	No major difference	0.0	0.0036730815	0.0	0.0	0.0015527950310559005	0.0	1.0	20.84705	0.317686679213166	0.5995235976232023	1.0	20.84705	0.317686679213166	0.8409412935386421
ENSG00000281938	No major difference	0.0	0.0015279654	0.0	0.0	0.0015527950310559005	0.0	1.0	20.021633	0.3176866794456811	0.5995235976232023	1.0	20.021633	0.3176866794456811	0.8409412935386421
ENSG00000282121	No major difference	0.0	0.0015287177	0.0	0.0	0.0015527950310559005	0.0	1.0	20.022148	0.3176866793687707	0.5995235976232023	1.0	20.022148	0.3176866793687707	0.8409412935386421
ENSG00000282718	No major difference	0.0	0.0028889212	0.0	0.0	0.0015527950310559005	0.0	1.0	20.639355	0.31768666877716	0.5995235976232023	1.0	20.639355	0.31768666877716	0.8409412935386421
ENSG00000282898	No major difference	0.0	0.004286529	0.0	0.0	0.0015527950310559005	0.0	1.0	20.973433	0.31768667654255994	0.5995235976232023	1.0	20.973433	0.31768667654255994	0.8409412935386421
DUX4L34	No major difference	0.0	0.0013386165	0.0	0.0	0.0015527950310559005	0.0	1.0	19.881397	0.31768667650673255	0.5995235976232023	1.0	19.881397	0.31768667650673255	0.8409412935386421
ENSG00000283689	No major difference	0.0	0.0006360005	0.0	0.0	0.0015527950310559005	0.0	1.0	19.024343	0.31768667591467137	0.5995235976232023	1.0	19.024343	0.31768667591467137	0.8409412935386421
ENSG00000283743	No major difference	0.0	0.002556041	0.0	0.0	0.0015527950310559005	0.0	1.0	20.528162	0.317686672556773	0.5995235976232023	1.0	20.528162	0.317686672556773	0.8409412935386421
PMIS2	No major difference	0.0	0.0022151144	0.0	0.0	0.0015527950310559005	0.0	1.0	20.393564	0.31768667081834906	0.5995235976232023	1.0	20.393564	0.31768667081834906	0.8409412935386421
ENSG00000284641	No major difference	0.0	0.0009298174	0.0	0.0	0.0015527950310559005	0.0	1.0	19.475407	0.31768668327522054	0.5995235976232023	1.0	19.475407	0.31768668327522054	0.8409412935386421
ENSG00000284671	No major difference	0.0	0.001316765	0.0	0.0	0.0015527950310559005	0.0	1.0	19.863676	0.31768667587932675	0.5995235976232023	1.0	19.863676	0.31768667587932675	0.8409412935386421
OR8B2	No major difference	0.0	0.0015724507	0.0	0.0	0.0015527950310559005	0.0	1.0	20.051527	0.31768667328446204	0.5995235976232023	1.0	20.051527	0.31768667328446204	0.8409412935386421
ENSG00000284839	No major difference	0.0	0.0023210687	0.0016269686	0.0	0.0015527950310559005	0.003125	1.0	20.438036	0.3176866800059496	0.5995235976232023	0.056844417	0.116214074	0.9546818104583084	1.0
ENSG00000285012	No major difference	0.0	0.0048734252	0.0059719277	0.0	0.0015527950310559005	0.009375000000000001	1.0	21.074253	0.3176866741886053	0.5995235976232023	-0.6595629	-1.0356869	0.5097449486416452	1.0
ENSG00000285215	No major difference	0.0	0.0014735896	0.0	0.0	0.0015527950310559005	0.0	1.0	19.983618	0.31768667531195005	0.5995235976232023	1.0	19.983618	0.31768667531195005	0.8409412935386421
ENSG00000285338	No major difference	0.0	0.0007235766	0.0014962894	0.0	0.0015527950310559005	0.003125	1.0	19.180498	0.31768666908473714	0.5995235976232023	-0.46248108	-1.0419344	0.6439484691373876	1.0
ENSG00000285486	No major difference	0.0	0.0019253504	0.0	0.0	0.0015527950310559005	0.0	1.0	20.256985	0.31768667789378424	0.5995235976232023	1.0	20.256985	0.31768667789378424	0.8409412935386421
ENSG00000285886	No major difference	0.0	0.0006122405	0.003012774	0.0	0.0015527950310559005	0.003125	1.0	18.977718	0.31768667066887923	0.5995235976232023	-0.7336906	-2.0322487	0.46361790945105097	1.0
ENSG00000285931	No major difference	0.0	0.0023202018	0.0	0.0	0.0015527950310559005	0.0	1.0	20.437683	0.31768667603854683	0.5995235976232023	1.0	20.437683	0.31768667603854683	0.8409412935386421
ENSG00000285958	No major difference	0.0	0.0034278035	0.0	0.0	0.0015527950310559005	0.0	1.0	20.788683	0.3176866770026132	0.5995235976232023	1.0	20.788683	0.3176866770026132	0.8409412935386421
ENSG00000285963	No major difference	0.0	0.0011914792	0.0	0.0	0.0015527950310559005	0.0	1.0	19.754742	0.3176866779841357	0.5995235976232023	1.0	19.754742	0.3176866779841357	0.8409412935386421
ENSG00000286064	No major difference	0.0	0.0025912307	0.00059645943	0.0	0.0015527950310559005	0.003125	1.0	20.54076	0.31768667345096313	0.5995235976232023	0.604284	1.4821392	0.5458278575479765	1.0
ENSG00000286101	No major difference	0.0	0.0019158482	0.0	0.0	0.0015527950310559005	0.0	1.0	20.252079	0.31768667002122936	0.5995235976232023	1.0	20.252079	0.31768667002122936	0.8409412935386421
ENSG00000286424	No major difference	0.0	0.0017982571	0.002581045	0.0	0.0015527950310559005	0.003125	1.0	20.188763	0.31768667051681915	0.5995235976232023	-0.3083035	-0.6560755	0.7579618781467254	1.0
ENSG00000286519	No major difference	0.0	0.0013582289	0.0032868788	0.0	0.0015527950310559005	0.003125	1.0	19.897007	0.31768666784047017	0.5995235976232023	-0.51867294	-1.2035363	0.6042478410459564	1.0
H3C2	No major difference	0.0	0.0022159044	0.0	0.0	0.0015527950310559005	0.0	1.0	20.393906	0.3176866727174713	0.5995235976232023	1.0	20.393906	0.3176866727174713	0.8409412935386421
ENSG00000286526	No major difference	0.0	0.0013644948	0.0	0.0	0.0015527950310559005	0.0	1.0	19.901937	0.31768667320045	0.5995235976232023	1.0	19.901937	0.31768667320045	0.8409412935386421
ENSG00000286529	No major difference	0.0	0.0006360005	0.0	0.0	0.0015527950310559005	0.0	1.0	19.024343	0.31768667591467137	0.5995235976232023	1.0	19.024343	0.31768667591467137	0.8409412935386421
ENSG00000286594	No major difference	0.0	0.003553307	0.0	0.0	0.0015527950310559005	0.0	1.0	20.819193	0.31768666781075905	0.5995235976232023	1.0	20.819193	0.31768666781075905	0.8409412935386421
ENSG00000286603	No major difference	0.0	0.0015967045	0.0	0.0	0.0015527950310559005	0.0	1.0	20.067392	0.31768666662473793	0.5995235976232023	1.0	20.067392	0.31768666662473793	0.8409412935386421
ENSG00000286611	No major difference	0.0	0.00055235036	0.0	0.0	0.0015527950310559005	0.0	1.0	18.85048	0.3176866809928044	0.5995235976232023	1.0	18.85048	0.3176866809928044	0.8409412935386421
ENSG00000286696	No major difference	0.0	0.0017977366	0.0	0.0	0.0015527950310559005	0.0	1.0	20.18847	0.3176866777564348	0.5995235976232023	1.0	20.18847	0.3176866777564348	0.8409412935386421
ENSG00000286727	No major difference	0.0	0.0036730815	0.0	0.0	0.0015527950310559005	0.0	1.0	20.84705	0.317686679213166	0.5995235976232023	1.0	20.84705	0.317686679213166	0.8409412935386421
ENSG00000286729	No major difference	0.0	0.0033465414	0.0	0.0	0.0015527950310559005	0.0	1.0	20.768158	0.3176866658717277	0.5995235976232023	1.0	20.768158	0.3176866658717277	0.8409412935386421
ENSG00000286906	No major difference	0.0	0.0008315947	0.0	0.0	0.0015527950310559005	0.0	1.0	19.345587	0.3176866808962614	0.5995235976232023	1.0	19.345587	0.3176866808962614	0.8409412935386421
ENSG00000286998	No major difference	0.0	0.0012372868	0.0	0.0	0.0015527950310559005	0.0	1.0	19.796103	0.31768668444401316	0.5995235976232023	1.0	19.796103	0.31768668444401316	0.8409412935386421
ENSG00000287009	No major difference	0.0	0.0026469978	0.0	0.0	0.0015527950310559005	0.0	1.0	20.56029	0.31768667654058175	0.5995235976232023	1.0	20.56029	0.31768667654058175	0.8409412935386421
ENSG00000287046	No major difference	0.0	0.002734998	0.0	0.0	0.0015527950310559005	0.0	1.0	20.59007	0.31768668186051824	0.5995235976232023	1.0	20.59007	0.31768668186051824	0.8409412935386421
ENSG00000287066	No major difference	0.0	0.0018994435	0.0	0.0	0.0015527950310559005	0.0	1.0	20.243538	0.317686683858987	0.5995235976232023	1.0	20.243538	0.317686683858987	0.8409412935386421
ENSG00000287184	No major difference	0.0	0.0008435666	0.0	0.0	0.0015527950310559005	0.0	1.0	19.362343	0.31768667893883706	0.5995235976232023	1.0	19.362343	0.31768667893883706	0.8409412935386421
ENSG00000287234	No major difference	0.0	0.0025549897	0.005899811	0.0	0.0015527950310559005	0.00625	1.0	20.527782	0.3176866838405612	0.5995235976232023	-0.61191624	-1.2728913	0.5408886823962281	1.0
ENSG00000287365	No major difference	0.0	0.0011590185	0.0	0.0	0.0015527950310559005	0.0	1.0	19.724264	0.3176866766939207	0.5995235976232023	1.0	19.724264	0.3176866766939207	0.8409412935386421
ENSG00000287546	No major difference	0.0	0.002983276	0.0	0.0	0.0015527950310559005	0.0	1.0	20.66795	0.317686671961045	0.5995235976232023	1.0	20.66795	0.317686671961045	0.8409412935386421
ENSG00000287843	No major difference	0.0	0.0021307652	0.0	0.0	0.0015527950310559005	0.0	1.0	20.356213	0.31768668001377304	0.5995235976232023	1.0	20.356213	0.31768668001377304	0.8409412935386421
ENSG00000287846	No major difference	0.0	0.0010227533	0.0	0.0	0.0015527950310559005	0.0	1.0	19.58423	0.3176866675013854	0.5995235976232023	1.0	19.58423	0.3176866675013854	0.8409412935386421
ENSG00000287967	No major difference	0.0	0.0022860435	0.0	0.0	0.0015527950310559005	0.0	1.0	20.423622	0.3176866681430134	0.5995235976232023	1.0	20.423622	0.3176866681430134	0.8409412935386421
ENSG00000288225	No major difference	0.0	0.0017219795	0.0	0.0	0.0015527950310559005	0.0	1.0	20.144894	0.31768667093451103	0.5995235976232023	1.0	20.144894	0.31768667093451103	0.8409412935386421
HRURF	No major difference	0.0	0.005051793	0.0	0.0	0.0015527950310559005	0.0	1.0	21.10183	0.31768668716118453	0.5995235976232023	1.0	21.10183	0.31768668716118453	0.8409412935386421
ENSG00000288753	No major difference	0.0	0.0010376178	0.0	0.0	0.0015527950310559005	0.0	1.0	19.600552	0.3176866751638114	0.5995235976232023	1.0	19.600552	0.3176866751638114	0.8409412935386421
ENSG00000288773	No major difference	0.0	0.0020364525	0.0	0.0	0.0015527950310559005	0.0	1.0	20.312202	0.31768667750740204	0.5995235976232023	1.0	20.312202	0.31768667750740204	0.8409412935386421
ENSG00000288791	No major difference	0.0	0.0014387724	0.0	0.0	0.0015527950310559005	0.0	1.0	19.95837	0.3176866839893567	0.5995235976232023	1.0	19.95837	0.3176866839893567	0.8409412935386421
ENSG00000288814	No major difference	0.0	0.0017746231	0.0	0.0	0.0015527950310559005	0.0	1.0	20.175419	0.31768667286132213	0.5995235976232023	1.0	20.175419	0.31768667286132213	0.8409412935386421
ENSG00000288956	No major difference	0.0	0.0026020864	0.0026116637	0.0	0.0015527950310559005	0.00625	1.0	20.544603	0.31768667971972686	0.5995235976232023	-0.29791483	-0.5104983	0.7658413673438859	1.0
ENSG00000288967	No major difference	0.0	0.001487708	0.0	0.0	0.0015527950310559005	0.0	1.0	19.99365	0.3176866733131629	0.5995235976232023	1.0	19.99365	0.3176866733131629	0.8409412935386421
ENSG00000288971	No major difference	0.0	0.0015504693	0.0	0.0	0.0015527950310559005	0.0	1.0	20.036886	0.31768667320581745	0.5995235976232023	1.0	20.036886	0.31768667320581745	0.8409412935386421
ENSG00000289058	No major difference	0.0	0.0019428153	0.0	0.0	0.0015527950310559005	0.0	1.0	20.265923	0.31768666700746984	0.5995235976232023	1.0	20.265923	0.31768666700746984	0.8409412935386421
ENSG00000289101	No major difference	0.0	0.0036216793	0.0	0.0	0.0015527950310559005	0.0	1.0	20.83524	0.31768667364636277	0.5995235976232023	1.0	20.83524	0.31768667364636277	0.8409412935386421
ENSG00000289147	No major difference	0.0	0.0023210687	0.0	0.0	0.0015527950310559005	0.0	1.0	20.438036	0.3176866800059496	0.5995235976232023	1.0	20.438036	0.3176866800059496	0.8409412935386421
ENSG00000289169	No major difference	0.0	0.0020997906	0.0	0.0	0.0015527950310559005	0.0	1.0	20.342031	0.3176866842826603	0.5995235976232023	1.0	20.342031	0.3176866842826603	0.8409412935386421
ENSG00000289194	No major difference	0.0	0.0019513604	0.0	0.0	0.0015527950310559005	0.0	1.0	20.27026	0.317686681073758	0.5995235976232023	1.0	20.27026	0.317686681073758	0.8409412935386421
ENSG00000289230	No major difference	0.0	0.0012044172	0.0	0.0	0.0015527950310559005	0.0	1.0	19.766615	0.31768667250178473	0.5995235976232023	1.0	19.766615	0.31768667250178473	0.8409412935386421
ENSG00000289285	No major difference	0.0	0.0010539929	0.0014719736	0.0	0.0015527950310559005	0.003125	1.0	19.618216	0.31768667835173914	0.5995235976232023	-0.27706912	-0.58461845	0.7818214462236326	1.0
ENSG00000289334	No major difference	0.0	0.00093485566	0.0	0.0	0.0015527950310559005	0.0	1.0	19.481628	0.31768668411719136	0.5995235976232023	1.0	19.481628	0.31768668411719136	0.8409412935386421
ENSG00000289365	No major difference	0.0	0.0041325223	0.0015418774	0.0	0.0015527950310559005	0.003125	1.0	20.943993	0.31768667732967115	0.5995235976232023	0.3210714	0.68578714	0.748226894630831	1.0
ENSG00000289508	No major difference	0.0	0.0018061007	0.0	0.0	0.0015527950310559005	0.0	1.0	20.193144	0.3176866763312978	0.5995235976232023	1.0	20.193144	0.3176866763312978	0.8409412935386421
ENSG00000289577	No major difference	0.0	0.0014495171	0.0	0.0	0.0015527950310559005	0.0	1.0	19.96624	0.3176866745072117	0.5995235976232023	1.0	19.96624	0.3176866745072117	0.8409412935386421
CTAGE8	No major difference	0.0	0.001605371	0.0	0.0	0.0015527950310559005	0.0	1.0	20.07299	0.3176866789284706	0.5995235976232023	1.0	20.07299	0.3176866789284706	0.8409412935386421
ENSG00000289637	No major difference	0.0	0.0033465414	0.0	0.0	0.0015527950310559005	0.0	1.0	20.768158	0.3176866658717277	0.5995235976232023	1.0	20.768158	0.3176866658717277	0.8409412935386421
ENSG00000289869	No major difference	0.0	0.0014222992	0.0	0.0	0.0015527950310559005	0.0	1.0	19.946163	0.31768667181774196	0.5995235976232023	1.0	19.946163	0.31768667181774196	0.8409412935386421
ENSG00000289878	No major difference	0.0	0.0021924393	0.0	0.0	0.0015527950310559005	0.0	1.0	20.3837	0.3176866723758099	0.5995235976232023	1.0	20.3837	0.3176866723758099	0.8409412935386421
ENSG00000289922	No major difference	0.0	0.0015938364	0.0	0.0	0.0015527950310559005	0.0	1.0	20.065533	0.31768667472908996	0.5995235976232023	1.0	20.065533	0.31768667472908996	0.8409412935386421
ENSG00000289925	No major difference	0.0	0.0006122405	0.0	0.0	0.0015527950310559005	0.0	1.0	18.977718	0.31768667066887923	0.5995235976232023	1.0	18.977718	0.31768667066887923	0.8409412935386421
ENSG00000289992	No major difference	0.0	0.0010475932	0.0037775764	0.0	0.0015527950310559005	0.003125	1.0	19.611351	0.3176866713077016	0.5995235976232023	-0.6438881	-1.6302717	0.5200293340499906	1.0
ENSG00000290026	No major difference	0.0	0.0016660893	0.0	0.0	0.0015527950310559005	0.0	1.0	20.111202	0.3176866873928082	0.5995235976232023	1.0	20.111202	0.3176866873928082	0.8409412935386421
ENSG00000290069	No major difference	0.0	0.0014291715	0.0	0.0	0.0015527950310559005	0.0	1.0	19.951277	0.3176866792621835	0.5995235976232023	1.0	19.951277	0.3176866792621835	0.8409412935386421
ENSG00000290164	No major difference	0.0	0.0019507473	0.0	0.0	0.0015527950310559005	0.0	1.0	20.269949	0.31768668190898003	0.5995235976232023	1.0	20.269949	0.31768668190898003	0.8409412935386421
ENSG00000290315	No major difference	0.0	0.0008429941	0.0	0.0	0.0015527950310559005	0.0	1.0	19.361547	0.31768668497828323	0.5995235976232023	1.0	19.361547	0.31768668497828323	0.8409412935386421
CST13P-1	No major difference	0.0	0.0011038174	0.0	0.0	0.0015527950310559005	0.0	1.0	19.670021	0.31768667230315845	0.5995235976232023	1.0	19.670021	0.31768667230315845	0.8409412935386421
GBP1P1-1	No major difference	0.0	0.0021589086	0.0067856805	0.0	0.0015527950310559005	0.00625	1.0	20.368877	0.31768668537684214	0.5995235976232023	-0.7929768	-1.6439315	0.4282332188908129	1.0
ENSG00000290668	No major difference	0.0	0.00064612296	0.0	0.0	0.0015527950310559005	0.0	1.0	19.04361	0.31768667024366215	0.5995235976232023	1.0	19.04361	0.31768667024366215	0.8409412935386421
ENSG00000290701	No major difference	0.0	0.0028465537	0.0044610994	0.0	0.0015527950310559005	0.003125	1.0	20.626127	0.317686684568789	0.5995235976232023	-0.35977298	-0.7781133	0.7191570486755992	1.0
ENSG00000290776	No major difference	0.0	0.0032316237	0.0	0.0	0.0015527950310559005	0.0	1.0	20.738018	0.31768668715626125	0.5995235976232023	1.0	20.738018	0.31768668715626125	0.8409412935386421
RAET1K-1	No major difference	0.0	0.002002315	0.0	0.0	0.0015527950310559005	0.0	1.0	20.29564	0.31768667716876986	0.5995235976232023	1.0	20.29564	0.31768667716876986	0.8409412935386421
ENSG00000290941	No major difference	0.0	0.0006360005	0.0	0.0	0.0015527950310559005	0.0	1.0	19.024343	0.31768667591467137	0.5995235976232023	1.0	19.024343	0.31768667591467137	0.8409412935386421
ENSG00000290954	No major difference	0.0	0.0011209493	0.0	0.0	0.0015527950310559005	0.0	1.0	19.687195	0.3176866853093939	0.5995235976232023	1.0	19.687195	0.3176866853093939	0.8409412935386421
ENSG00000291199	No major difference	0.0	0.0013537883	0.004465881	0.0	0.0015527950310559005	0.003125	1.0	19.893497	0.317686669154683	0.5995235976232023	-0.6123771	-1.5117701	0.5406367369438544	1.0
ENSG00000291205	No major difference	0.0	0.0011046025	0.0	0.0	0.0015527950310559005	0.0	1.0	19.670815	0.3176866855414654	0.5995235976232023	1.0	19.670815	0.3176866855414654	0.8409412935386421
ENSG00000291235	No major difference	0.0	0.0018965435	0.0	0.0	0.0015527950310559005	0.0	1.0	20.24202	0.31768667034851605	0.5995235976232023	1.0	20.24202	0.31768667034851605	0.8409412935386421
UBE2B	No major difference	0.19713442	0.24161668	0.17855205	0.19897772909821188	0.1661490683229816	0.1687499999999999	0.9999624	0.16770732	0.317605538120004	0.5995235976232023	1.4356681	0.36524224	0.15151388439664495	0.8409412935386421
B3GNT6	No major difference	0.001128676	0.00548786	0.0	0.0018254837531945967	0.003105590062111801	0.0	0.99988675	1.9073577	0.31771677742575355	0.5995571427993237	1.3873292	21.565367	0.16582203249167346	0.8409412935386421
LCK	No major difference	0.010329124	0.019580167	0.0088356845	0.012048192771084343	0.012422360248447202	0.00625	0.9996251	0.69556266	0.31780205370605163	0.5996715906454317	1.1275767	1.2141199	0.2598076078264947	0.8409412935386421
ZNF37A	No major difference	0.41189992	0.4940535	0.45720005	0.3603504928806067	0.2934782608695649	0.38437499999999913	0.9992992	0.12217144	0.31792647861454454	0.5998598859190659	-0.17910153	-0.031240566	0.8579091330953545	1.0
TSACC	No major difference	0.0020427457	0.0058473037	0.0	0.002190580503833516	0.004658385093167702	0.0	0.9992353	1.4249483	0.31800614161196594	0.5999869468141303	1.6523829	21.799383	0.09894471773064613	0.7263204498111253
IL13RA1	No major difference	0.14082116	0.1778829	0.18105705	0.15516611902154132	0.1257763975155281	0.20312499999999978	0.99889874	0.19138801	0.31812440991666224	0.6000938377022629	-0.6860059	-0.17853151	0.49294066970271755	1.0
ENSG00000271259	No major difference	0.0007488483	0.003534107	0.0	0.001095290251916758	0.003105590062111801	0.0	0.99881905	2.006588	0.318230944636337	0.6002482973855581	1.355392	21.12523	0.175768608720865	0.8409412935386421
ENSG00000288031	No major difference	0.0018981434	0.0063097808	0.0019069415	0.002920774005111354	0.004658385093167702	0.003125	0.99870324	1.4414732	0.3182775126485104	0.6003128824105177	0.8297021	1.3472805	0.4069146972965847	0.9828356278617736
FAT1	No major difference	0.92073363	1.0779495	1.0798872	0.575392479006915	0.5015527950310523	0.5687499999999996	0.9984799	0.091604516	0.31831991512160224	0.6003696059872884	-0.35023248	-0.048480902	0.7262754248345417	1.0
ENSG00000261848	No major difference	0.0061285305	0.013925127	0.0063787624	0.009492515516611906	0.009316770186335402	0.009375000000000001	0.99839187	0.8355413	0.31841567390133246	0.6004875322977327	0.76379156	0.78473	0.44518286801257123	1.0
ENSG00000242951	No major difference	0.00087571784	0.004551782	0.002533955	0.0014603870025556773	0.003105590062111801	0.003125	0.9983655	2.1070094	0.3184524349250082	0.6005265131651971	0.28924638	0.51156145	0.7724600307586486	1.0
DCAF4	No major difference	0.052383617	0.07161732	0.05159401	0.0657174151150056	0.05745341614906836	0.07500000000000002	0.9983028	0.29233408	0.31841943296489283	0.6004875322977327	0.67103	0.2677595	0.5023934397934123	1.0
RHOC	No major difference	0.02570985	0.038114745	0.039992113	0.03176341730558593	0.029503105590062105	0.043750000000000004	0.99819607	0.4236569	0.31847618887938034	0.6005480521218999	-0.3645933	-0.1991849	0.7155317952082161	1.0
NPAS2-AS1	No major difference	0.0021276576	0.0059110806	0.0	0.002920774005111354	0.004658385093167702	0.0	0.99796337	1.3815432	0.31862175197370535	0.600776012607562	1.6812725	21.828476	0.09319559567966186	0.7111346582606775
ENSG00000255882	No major difference	0.00093577226	0.0042551756	0.0	0.0018254837531945967	0.003105590062111801	0.0	0.99782985	1.860729	0.3187126723633206	0.6009241799112973	1.4010493	21.343214	0.16168177671951256	0.8409412935386421
IFI27	No major difference	0.0067319493	0.013650371	0.0060030194	0.009492515516611906	0.009316770186335402	0.009375000000000001	0.99762064	0.8198279	0.31877757062145695	0.6009876023362869	0.8442702	0.8529912	0.3987307856564435	0.9705658327207155
ENSG00000291025	No major difference	0.002279439	0.007218734	0.0048670117	0.002920774005111354	0.004658385093167702	0.00625	0.9975748	1.3889863	0.31882035645725976	0.6009876023362869	0.17133158	0.22968516	0.8640041261759441	1.0
ENSG00000258824	No major difference	0.053268455	0.082473576	0.051095884	0.058415480102227184	0.045031055900621134	0.05000000000000001	0.99752134	0.33821884	0.318807429993743	0.6009876023362869	0.8738095	0.41295063	0.3824755150249022	0.945951885763468
DKC1	No major difference	0.05004477	0.068355694	0.044866774	0.06498722161372776	0.05279503105590065	0.05937500000000002	0.9974881	0.3029499	0.31881502482047136	0.6009876023362869	1.005065	0.43230554	0.3151618828870287	0.8409412935386421
TBCCD1	No major difference	0.041574746	0.055908486	0.04370848	0.0569550930996715	0.049689440993788844	0.05937500000000002	0.9974738	0.3160558	0.31881892696329994	0.6009876023362869	0.50464946	0.22232762	0.6139521553727356	1.0
RSPO1	No major difference	0.0017719449	0.004835569	0.009524783	0.002190580503833516	0.004658385093167702	0.01875	0.99716914	1.35797	0.3190058509735672	0.601269750908653	-1.1059155	-1.1930927	0.2692494434878581	0.8409412935386421
ENSG00000232053	No major difference	0.020801742	0.032331254	0.011643281	0.028112449799196745	0.026397515527950305	0.0125	0.997059	0.45978615	0.3190317691430589	0.601269750908653	1.83122	1.3434305	0.06738290046945988	0.6119754731558668
ENSG00000256311	No major difference	0.001925467	0.0052757566	0.0033593127	0.002920774005111354	0.004658385093167702	0.003125	0.9966362	1.3119237	0.31926875489024364	0.6016465376381505	0.40424892	0.6255129	0.6861400762565097	1.0
ERV3-1	No major difference	0.005306471	0.015008818	0.0011083524	0.00620664476086163	0.006211180124223602	0.003125	0.9963871	1.0694915	0.31939305038041715	0.6018574765865246	1.6659977	2.980515	0.09614867338582016	0.7202241449812599
ENSG00000253519	No major difference	0.0008053923	0.00839137	0.0	0.001095290251916758	0.003105590062111801	0.0	0.99631673	2.5259647	0.3194597407796446	0.6019598536018856	1.215309	21.714066	0.22469429552856762	0.8409412935386421
CLEC3A	No major difference	0.0029914998	0.0073728547	0.005635708	0.004016064257028112	0.006211180124223602	0.003125	0.99546546	1.1191887	0.3198318194974598	0.6025998450593729	0.3643076	0.54456735	0.7157414088652341	1.0
IL17RE	No major difference	0.016189458	0.028210172	0.03504113	0.02190580503833514	0.018633540372670804	0.06250000000000001	0.9954243	0.542607	0.31983650653516804	0.6025998450593729	-1.3014225	-0.7087374	0.19353990937873417	0.8409412935386421
MYH3	No major difference	0.039145596	0.05314399	0.060749944	0.03870025556772543	0.041925465838509327	0.06875000000000002	0.99521244	0.36536998	0.31991105842257506	0.6027169886669205	-0.60974985	-0.29307467	0.5422491526248264	1.0
RHEB	No major difference	0.18739097	0.2262229	0.22258537	0.18364366557137718	0.1630434782608698	0.21874999999999972	0.99513334	0.1705326	0.31994352821546207	0.6027548430127498	-0.4992006	-0.119453	0.6177994652871001	1.0
ENSG00000269967	No major difference	0.009398915	0.018039415	0.011990234	0.013508579773640022	0.013975155279503102	0.015625	0.99464387	0.6770112	0.32022093227244464	0.6031607859442836	0.37343785	0.31003562	0.7089176530698542	1.0
GJA5	No major difference	0.003770127	0.00905759	0.00047802977	0.00620664476086163	0.007763975155279502	0.003125	0.9944937	0.98282117	0.3203082944753054	0.603302004423068	1.8986444	3.6764486	0.05803621180066688	0.5624373019440548
RSKR	No major difference	0.08725384	0.11238644	0.11326748	0.10003650967506421	0.08385093167701872	0.12187500000000007	0.99427885	0.23620193	0.3203665028538518	0.6033883027528185	-0.41860777	-0.13686624	0.6756369450536021	1.0
ENSG00000290113	No major difference	0.0051540183	0.011702504	0.0015418774	0.006571741511500549	0.007763975155279502	0.003125	0.99392927	0.92502606	0.3205770735554616	0.6037469882456657	1.6713915	2.482266	0.0950270902136252	0.7176178916055049
SMILR	No major difference	0.00333159	0.009519055	0.0071341395	0.004381161007667032	0.006211180124223602	0.0125	0.99370223	1.1630685	0.3206978081430031	0.6039188654658919	-0.012967454	-0.014386541	0.9896568367041645	1.0
MVK	No major difference	0.032433	0.0535158	0.03489293	0.04016064257028112	0.032608695652173905	0.04687500000000001	0.99366194	0.4114952	0.3206874220693736	0.6039188654658919	0.47301802	0.25144753	0.6363231934901746	1.0
ENSG00000275496	No major difference	0.0014209503	0.0071727284	0.0	0.002555677254472435	0.003105590062111801	0.0	0.9935416	1.8058816	0.3207985162487711	0.6040384388617969	1.4129423	21.825453	0.1581565656316245	0.8409412935386421
WDR83OS	No major difference	0.0052362476	0.011816058	0.0	0.006936838262139469	0.007763975155279502	0.0	0.993527	0.9169467	0.32077320739076465	0.6040141386403007	2.2008011	22.756748	0.028104825449999996	0.36692997044613934
FNIP1	No major difference	1.022702	1.1856683	1.3675278	0.623585250091249	0.5403726708074492	0.6781250000000012	0.9934803	0.08540389	0.32074915382907837	0.6039922003467947	-2.5906196	-0.3207398	0.009791001245179459	0.1804018837070561
ENSG00000287104	No major difference	0.001080964	0.004525026	0.0	0.0014603870025556773	0.003105590062111801	0.0	0.99331284	1.8250134	0.3209006315298468	0.6041839920448668	1.414445	21.413992	0.15771530615131304	0.8409412935386421
SIK1	No major difference	0.0011945185	0.005794568	0.0	0.0018254837531945967	0.003105590062111801	0.0	0.9932907	1.8553035	0.32091820258003223	0.6041937148860439	1.3960823	21.622623	0.1631715326479815	0.8409412935386421
TNFRSF11A	No major difference	0.030198362	0.041603494	0.05746769	0.04381161007667033	0.04037267080745342	0.08750000000000004	0.9931168	0.35217625	0.32093800475911916	0.6042076373665127	-1.3741516	-0.5984746	0.16990850702630722	0.8409412935386421
ZNF775	No major difference	0.033869557	0.049934946	0.030633511	0.04417670682730925	0.037267080745341616	0.05312500000000001	0.99240106	0.37324336	0.32129435263288403	0.6048083643029063	0.7727413	0.37468472	0.4398812726852286	1.0
EMC4	No major difference	0.015434718	0.027447207	0.019778386	0.02008032128514055	0.017080745341614904	0.028124999999999997	0.9923803	0.5751576	0.32131807519889516	0.6048296403709094	0.17827953	0.12176342	0.8585467731575767	1.0
COQ2	No major difference	0.02532994	0.04028083	0.020679764	0.0346841913106973	0.027950310559006205	0.024999999999999998	0.9916905	0.43017033	0.3216478871994873	0.6053568622547103	1.2260193	0.76474786	0.22051562948027614	0.8409412935386421
RCC2P3	No major difference	0.0018820579	0.0053914604	0.0	0.002555677254472435	0.004658385093167702	0.0	0.9915798	1.3781443	0.3217280739613237	0.6054843772518372	1.6690191	21.730629	0.09560036379128033	0.718559425205706
ANKRD33B	No major difference	0.03806267	0.0505797	0.1335719	0.039795545819642196	0.04037267080745342	0.10312500000000005	0.991396	0.35545516	0.32176898372883783	0.6055379669060148	-3.0776184	-1.3789197	0.0022149863134496464	0.06019274748458197
PHKA1	No major difference	0.015207546	0.03131162	0.01914249	0.019715224534501634	0.017080745341614904	0.024999999999999998	0.9911627	0.61160064	0.32192024561402816	0.6057758074466534	0.3760328	0.28216118	0.7069859389436998	1.0
ENSG00000286905	No major difference	0.009532378	0.01662894	0.0019464344	0.013508579773640022	0.015527950310559003	0.003125	0.9910565	0.62698287	0.3219599920151847	0.6058271905392375	2.3582234	2.834302	0.018591784767444722	0.2774088783512348
C4BPB	No major difference	0.0009863039	0.0035736964	0.0049169664	0.001095290251916758	0.003105590062111801	0.00625	0.99105614	1.8473431	0.3219889096714724	0.6058347856881758	-0.40745062	-0.60966927	0.6838229387587356	1.0
ENSG00000278668	No major difference	0.0025308165	0.006068248	0.0019069415	0.004381161007667032	0.006211180124223602	0.003125	0.9909616	1.0953873	0.32202562299792375	0.605880453917741	1.0150684	1.4736359	0.310328472259999	0.8409412935386421
SPATA32	No major difference	0.001446007	0.0035930779	0.003025902	0.0018254837531945967	0.004658385093167702	0.003125	0.9907918	1.4016789	0.32209453697157014	0.6059867007201948	0.18781793	0.30280945	0.8510769173829497	1.0
HROB	No major difference	0.008093688	0.018759713	0.010399954	0.011683096020445424	0.010869565217391302	0.01875	0.99077725	0.80332714	0.3221169738557582	0.6060055009784707	0.3253568	0.27834195	0.7449835056139371	1.0
NUPR1	No major difference	0.02324596	0.038796786	0.06644884	0.026286966046002155	0.023291925465838505	0.04687500000000001	0.99051803	0.4813151	0.3222200926643064	0.6061526663022518	-1.2908171	-0.79260147	0.19734228053540276	0.8409412935386421
ENSG00000283078	No major difference	0.000715991	0.0029292258	0.0018905022	0.0014603870025556773	0.003105590062111801	0.003125	0.99050945	1.8224514	0.3222698357111726	0.606222823681346	0.27831787	0.4767099	0.7808364020401276	1.0
ENSG00000236364	No major difference	0.0022810777	0.005429968	0.0049037947	0.0018254837531945967	0.004658385093167702	0.00625	0.99016654	1.3646206	0.3223992485331847	0.606388964226084	0.005537517	0.007542146	0.9955832705111751	1.0
ENSG00000289958	No major difference	0.003504674	0.008779677	0.0	0.004381161007667032	0.006211180124223602	0.0	0.9900826	1.1168443	0.3224552008348609	0.606388964226084	1.9090943	22.326485	0.05669476767006783	0.555115567671434
ACAN	No major difference	0.0057843965	0.011358304	0.0032518953	0.00584154801022271	0.007763975155279502	0.009375000000000001	0.99004704	0.9544585	0.32245612481924046	0.606388964226084	1.1260524	1.2785658	0.2604435325486806	0.8409412935386421
CHAF1A	No major difference	0.0951268	0.12792367	0.17273329	0.1014968966776199	0.08229813664596282	0.16249999999999992	0.99003655	0.24356936	0.32243920223999345	0.606388964226084	-2.0628424	-0.64129144	0.039554980654056944	0.45351069582642917
KIAA0040	No major difference	0.042896982	0.05971867	0.103123024	0.04636728733114278	0.04037267080745342	0.10000000000000005	0.99	0.3519709	0.3224577727545006	0.606388964226084	-2.1296132	-0.9193656	0.033660352706783	0.41020817220093053
XAB2	No major difference	0.022912106	0.03665104	0.037050426	0.033953997809419455	0.029503105590062105	0.04687500000000001	0.9899659	0.42986932	0.32248937846467984	0.6064249817536	-0.37745944	-0.20782569	0.7059505532610698	1.0
ENSG00000290957	No major difference	0.012254485	0.02280483	0.02017016	0.017889740781307045	0.017080745341614904	0.021875	0.98935264	0.59164464	0.3228008767015452	0.6069638632229758	0.060393624	0.046692632	0.9518593624956957	1.0
ENSG00000286960	No major difference	0.0011713058	0.00513577	0.0	0.0014603870025556773	0.003105590062111801	0.0	0.9890135	1.8921202	0.3229976643974988	0.6072635418434637	1.3840986	21.502682	0.16680846844920952	0.8409412935386421
INTS1	No major difference	0.16837934	0.21169466	0.22022767	0.18181818181818257	0.14596273291925485	0.23124999999999968	0.9887364	0.17675608	0.32306967898676076	0.6073366286237316	-1.0567038	-0.25297126	0.2910193855239785	0.8409412935386421
LINC00964	No major difference	0.014301028	0.026380574	0.02118928	0.019715224534501634	0.017080745341614904	0.01875	0.9886983	0.5849172	0.32311829940653525	0.6073965469196114	0.20414253	0.15834434	0.8382993855905942	1.0
ENSG00000279905	No major difference	0.0006280789	0.0035709962	0.0	0.0014603870025556773	0.003105590062111801	0.0	0.9886596	2.1037722	0.32318477371845644	0.6074746067060905	1.3037726	21.0941	0.19277770611887296	0.8409412935386421
STPG2-AS1	No major difference	0.009064593	0.018011265	0.0	0.010587805768528665	0.010869565217391302	0.0	0.9884636	0.75191134	0.3232347215292436	0.6075450410680113	2.557879	23.298447	0.010759421100516637	0.19242096538852704
PSRC1	No major difference	0.016065473	0.022866555	0.004645091	0.015699160277473537	0.018633540372670804	0.0125	0.988292	0.5396429	0.32328613014160756	0.6075771895279117	2.2819397	1.9550413	0.022729006609629194	0.3166973287198061
RPF1	No major difference	0.038013652	0.054800786	0.024884218	0.04381161007667033	0.04037267080745342	0.034374999999999996	0.9881608	0.36005	0.32335973161217146	0.6076861887874629	1.6292747	0.8479795	0.10359301547419689	0.7417279957086652
PCM1	No major difference	1.2393813	1.4420204	1.3263841	0.7071924059875556	0.605590062111796	0.6843750000000013	0.98788226	0.07874428	0.32348555950790936	0.6078757390282142	0.23863076	0.028226111	0.8114614547503135	1.0
MEIKIN	No major difference	0.0129064955	0.020945648	0.015559578	0.017524644030668127	0.018633540372670804	0.01875	0.9877865	0.55977607	0.32355232356812846	0.6079542791650546	0.37366566	0.2767106	0.7087559681841225	1.0
FAM177B	No major difference	0.0036734508	0.0076109944	0.0	0.0054764512595837905	0.007763975155279502	0.0	0.9877338	0.93984324	0.32359209344704243	0.6080026248007567	2.1647043	22.307884	0.030777585688726034	0.3885939507051025
PDK4-AS1	No major difference	0.01149567	0.019953279	0.022931034	0.012048192771084343	0.013975155279503102	0.021875	0.9875179	0.65230227	0.3236853718693842	0.6080869623985522	-0.3118383	-0.25508922	0.7552687039048069	1.0
HMGCS1	No major difference	0.06992894	0.09001699	0.092224255	0.07740051113545109	0.06987577639751559	0.08750000000000004	0.98750955	0.2627092	0.3236686089858368	0.6080789290687968	-0.21504797	-0.08147582	0.8297978874520913	1.0
NPL	Fetal-like persistence/reversion	0.026163163	0.039158843	0.10325432	0.031398320554947005	0.029503105590062105	0.11562500000000006	0.98719025	0.42063308	0.32383932399631377	0.6083292470287182	-3.2300172	-1.5212952	0.0013256067181169208	0.04012081787374631
WWP1P1	No major difference	0.0007947997	0.0031686537	0.0	0.0007301935012778386	0.003105590062111801	0.0	0.98708004	2.0157452	0.3239340099721695	0.6084367037306557	1.3506104	21.01317	0.17729538260125058	0.8409412935386421
ENSG00000250597	No major difference	0.0009264448	0.003336926	0.0	0.001095290251916758	0.003105590062111801	0.0	0.98684347	1.8446523	0.324048372013341	0.6086045593854634	1.4103009	21.109753	0.15893442252683093	0.8409412935386421
ENSG00000291099	No major difference	0.004894989	0.011426268	0.010749469	0.008032128514056228	0.007763975155279502	0.009375000000000001	0.9866535	0.89924985	0.3241365874713792	0.6087301568180419	0.1360213	0.15962857	0.8918460066375085	1.0
FGG	No major difference	0.0017268482	0.0053217644	0.0017670343	0.002920774005111354	0.004658385093167702	0.003125	0.986051	1.3672266	0.3244407781522477	0.6092037091912055	0.8106352	1.2918315	0.41777595726772687	0.9979370617904618
PNCK	No major difference	0.0075764265	0.01401799	0.017658742	0.010222709017889745	0.010869565217391302	0.024999999999999998	0.98598856	0.73257923	0.3244424452313014	0.6092037091912055	-0.5462662	-0.46032947	0.5850816143425648	1.0
ETV3L	No major difference	0.0012248877	0.005669321	0.010515484	0.002190580503833516	0.003105590062111801	0.009375000000000001	0.98548055	1.7755375	0.3247358190213927	0.6096135428358114	-0.7287586	-1.0507818	0.46647877897565493	1.0
GOLGA6GP	No major difference	0.00080982357	0.0038272012	0.0	0.001095290251916758	0.003105590062111801	0.0	0.98525596	2.0261722	0.32484079167557744	0.6097635922220742	1.3324366	21.183577	0.18318877013004897	0.8409412935386421
ENSG00000183171	No major difference	0.0021753958	0.0070581418	0.0	0.002555677254472435	0.004658385093167702	0.0	0.98498374	1.427445	0.3249626515815127	0.6099466980945577	1.6147677	21.948406	0.10685159002100204	0.7528266825962199
KCNK15-AS1	No major difference	0.0041982746	0.009303689	0.006696231	0.00584154801022271	0.007763975155279502	0.00625	0.9849224	0.9668954	0.3249759133590988	0.6099466980945577	0.32445088	0.39082542	0.7456863700938576	1.0
LRFN4	No major difference	0.0031416628	0.00985175	0.007856694	0.004016064257028112	0.004658385093167702	0.003125	0.98476475	1.2672396	0.3250719829237686	0.6101034965283725	0.27345642	0.42993793	0.7845836831164397	1.0
SPACDR	No major difference	0.0069214487	0.013426915	0.007949231	0.009857612267250826	0.010869565217391302	0.015625	0.9845635	0.76756305	0.325145754833561	0.610218435674609	0.45820892	0.40415344	0.6469110455188642	1.0
STARD13-AS	No major difference	0.06685782	0.09447778	0.06252318	0.08981380065717441	0.0729813664596274	0.08750000000000004	0.9844527	0.2615269	0.3251811496192616	0.6102613443353809	0.9703579	0.3631431	0.33215393306667784	0.8638308268347705
ELANE	No major difference	0.00080990186	0.0036772178	0.017568428	0.0014603870025556773	0.003105590062111801	0.015625	0.98440117	1.900497	0.3252632605348498	0.6103919175925285	-1.594332	-2.261846	0.11167694260216916	0.7679727322143017
ENSG00000271146	No major difference	0.0006331183	0.0022924663	0.0	0.0007301935012778386	0.003105590062111801	0.0	0.98355675	1.9277043	0.325656393821787	0.6110354884154034	1.3811432	20.693113	0.16771473428009007	0.8409412935386421
P4HTM	No major difference	0.058901276	0.08645389	0.08235936	0.07338444687842295	0.054347826086956555	0.09687500000000004	0.98321146	0.29915395	0.3257944080431706	0.6112708951218001	-0.50594115	-0.19649836	0.6130537344170066	1.0
SDR39U1	No major difference	0.045766044	0.07261821	0.04239039	0.059145673603505027	0.045031055900621134	0.04687500000000001	0.98259646	0.33388638	0.3261017682555727	0.6117400487097925	1.0821991	0.52989066	0.27947533436147287	0.8409412935386421
RSBN1	No major difference	0.07860029	0.09846537	0.1292708	0.09273457466228578	0.08074534161490692	0.140625	0.98256236	0.23721115	0.32609600828615704	0.6117400487097925	-1.5102237	-0.4852476	0.13151476906082604	0.8374092865748047
ENSG00000253181	No major difference	0.00097411906	0.004250509	0.012666266	0.0018254837531945967	0.003105590062111801	0.009375000000000001	0.98240656	1.8045146	0.3262437741925699	0.6119254059865874	-0.9461963	-1.4858803	0.3445834649782078	0.884535637420735
EFCAB5	No major difference	0.027577356	0.04015608	0.055584952	0.03797006206644759	0.03416149068322981	0.06250000000000001	0.9823998	0.38322803	0.32619087315386275	0.611872391508536	-1.061604	-0.53693974	0.288863093643636	0.8409412935386421
SHMT1	No major difference	0.04293527	0.06083613	0.06993925	0.05220883534136552	0.04347826086956523	0.08750000000000004	0.98236895	0.3360012	0.32620294526150173	0.611872391508536	-0.8396941	-0.36407784	0.40138929200055695	0.9744681061789283
FAM242F	No major difference	0.0018301297	0.0051607946	0.0	0.0032858707557502733	0.004658385093167702	0.0	0.98225415	1.280524	0.3263029962769185	0.6120129145237012	1.721084	21.721863	0.08571661513537338	0.6935330277213576
TOPORS	No major difference	0.03861945	0.05716794	0.07119084	0.04965315808689307	0.04347826086956523	0.07187500000000002	0.9820969	0.34372693	0.32634151473781114	0.612038014507507	-0.9436178	-0.4346715	0.3457452605459225	0.8868167438146705
SECTM1	No major difference	0.001736503	0.009722533	0.0	0.002190580503833516	0.003105590062111801	0.0	0.98196244	1.8167505	0.32646653055342867	0.612225319812495	1.3924826	22.041574	0.16425761270374198	0.8409412935386421
FOXA2	No major difference	0.00093276764	0.0041137775	0.0013175923	0.0014603870025556773	0.003105590062111801	0.003125	0.98184335	1.8459759	0.3265197930505691	0.6122378355822686	0.68371755	1.229002	0.49432206321782335	1.0
TADA3	No major difference	0.032583013	0.049504362	0.0466804	0.04709748083242062	0.037267080745341616	0.07500000000000002	0.981821	0.36143374	0.32648316058966975	0.6122329298161553	-0.48150706	-0.21211186	0.6302949439108885	1.0
FBXO6	No major difference	0.012070113	0.023584068	0.006648205	0.017524644030668127	0.015527950310559003	0.0125	0.98176986	0.6196809	0.326523493074514	0.6122378355822686	1.536891	1.3568913	0.12465517412634257	0.8128625695774813
TSEN34	No major difference	0.006659437	0.013810477	0.011518622	0.009127418765972986	0.009316770186335402	0.01875	0.98171985	0.8098094	0.32654950337528543	0.6122630314314731	-0.098202646	-0.08500871	0.9217957790048451	1.0
CELA2A	No major difference	0.0035348542	0.008248156	0.0	0.005111354508944871	0.006211180124223602	0.0	0.981522	1.0485084	0.3266507955033334	0.6124293693470906	1.9797475	22.312233	0.048157883556687174	0.5088289462884686
UFD1-AS1	No major difference	0.0012658852	0.0038126712	0.0	0.002190580503833516	0.004658385093167702	0.0	0.9814112	1.4338026	0.3267171473632563	0.6125301883463276	1.6070967	21.344784	0.10852407112198725	0.7580185334908971
BMP4	No major difference	0.06539487	0.107366055	0.08434758	0.07813070463672893	0.054347826086956555	0.08750000000000004	0.98110175	0.30119684	0.32684138580159083	0.6127159335475948	-0.09907584	-0.039011218	0.9211036374204669	1.0
ENSG00000246130	No major difference	0.00080969447	0.0036224765	0.0	0.0014603870025556773	0.003105590062111801	0.0	0.9809632	1.9351295	0.3269522845712186	0.6128766447534241	1.3549026	21.148993	0.1759244067795702	0.8409412935386421
CD52	No major difference	0.001843093	0.0041016806	0.0	0.0018254837531945967	0.004658385093167702	0.0	0.98076415	1.3734105	0.3270030894794672	0.6129482852760237	1.6929064	21.467722	0.09095767226923374	0.7040443969403208
SPACA9	No major difference	0.0042296546	0.011301323	0.009781641	0.00584154801022271	0.006211180124223602	0.015625	0.98064536	1.0654359	0.32709250298955084	0.6130508436814325	-0.21076791	-0.2165149	0.8331223947969486	1.0
FAM209A	No major difference	0.004710604	0.009926794	0.009963431	0.007667031763417308	0.009316770186335402	0.0125	0.98059946	0.85742027	0.3271025008927775	0.6130508436814325	-0.10470092	-0.10761194	0.9166448112058345	1.0
ENSG00000257207	No major difference	0.009494577	0.015863463	0.0140122045	0.013873676524278941	0.015527950310559003	0.0125	0.9805521	0.6146355	0.3271081589021796	0.6130508436814325	0.33193558	0.30104923	0.7400438186038898	1.0
JAML	No major difference	0.017171757	0.02923696	0.010445619	0.023366192040890812	0.018633540372670804	0.015625	0.98044527	0.52099556	0.3271670235864439	0.6130903803675932	1.5991024	1.2893533	0.11012862510822713	0.762988161263401
ENSG00000282218	No major difference	0.04647316	0.06427536	0.03737967	0.06316173786053315	0.054347826086956555	0.040625	0.98041403	0.29755807	0.32716606530836434	0.6130903803675932	1.4717412	0.6789273	0.14146856967898358	0.8409412935386421
ENSG00000233656	No major difference	0.0043014823	0.0092445295	0.0131581025	0.00584154801022271	0.007763975155279502	0.009375000000000001	0.9803247	0.95176697	0.3272352835915425	0.6131946991050076	-0.3773122	-0.44055948	0.7060907825492423	1.0
ENSG00000259621	No major difference	0.0037684601	0.010797402	0.0017993378	0.005111354508944871	0.006211180124223602	0.003125	0.98029554	1.1636027	0.3272661621485592	0.6132053699234526	1.2552495	2.0208776	0.2097291975546055	0.8409412935386421
PDK3	No major difference	0.11705705	0.15126503	0.15771289	0.11610076670317675	0.10093167701863366	0.16249999999999992	0.98008	0.21702172	0.32732052549303103	0.6132836347373947	-0.89606285	-0.26357025	0.3705404027216489	0.9275986496550073
LINC01744	No major difference	0.0028221374	0.006252476	0.0018131708	0.0032858707557502733	0.006211180124223602	0.003125	0.97967947	1.0985311	0.3275490746300048	0.6136882439339787	1.0663754	1.5604026	0.286522730472844	0.8409412935386421
PXMP2	No major difference	0.028569164	0.047343187	0.024821423	0.0346841913106973	0.027950310559006205	0.0375	0.9795446	0.43126446	0.3276082408049267	0.6137754822728549	0.9190383	0.52650356	0.35831743412688644	0.9077797527370262
PRAP1	No major difference	0.0055732843	0.014979601	0.0061427006	0.008032128514056228	0.007763975155279502	0.009375000000000001	0.9794873	0.94606555	0.3276657836716207	0.6138360582127557	0.6761511	0.7374736	0.4991075410138298	1.0
SCG3	No major difference	0.003789038	0.010013404	0.0019224854	0.0054764512595837905	0.006211180124223602	0.003125	0.9794211	1.0664161	0.32769651932521005	0.6138700222380012	1.2827066	1.9505996	0.19992742708318517	0.8409412935386421
ENSG00000266923	No major difference	0.0016374462	0.004447614	0.0030488195	0.0032858707557502733	0.004658385093167702	0.00625	0.9790859	1.2598529	0.3278634441211291	0.6140882308388748	0.25485793	0.33175376	0.7988932603645136	1.0
LDHAP4	No major difference	0.00084475265	0.003237058	0.000872966	0.001095290251916758	0.003105590062111801	0.003125	0.97897893	1.9952924	0.32791701377708116	0.6141413251640757	0.7766881	1.4772247	0.4375510381906498	1.0
ALDH3B2	No major difference	0.00093369524	0.004022111	0.0031009677	0.002190580503833516	0.003105590062111801	0.003125	0.9786727	1.7529045	0.32808743452412703	0.6143597959993746	0.1503433	0.2596913	0.8805342454765559	1.0
LINC01570	No major difference	0.00127404	0.0059520286	0.0048767426	0.0018254837531945967	0.003105590062111801	0.00625	0.97849226	1.8216743	0.3281736724881301	0.6144565920576324	-0.013188791	-0.020799223	0.9894806162209953	1.0
PPP1CA	No major difference	0.051838048	0.071696796	0.035252556	0.06352683461117208	0.05590062111801246	0.05000000000000001	0.97800475	0.29775968	0.3283519040046956	0.6146957683166365	1.7877208	0.80639803	0.07415709292212869	0.6449905538706596
BCAN	No major difference	0.001691175	0.0076024556	0.0019834973	0.002190580503833516	0.003105590062111801	0.003125	0.977923	1.7659497	0.32845251543555654	0.6147508529385542	0.7380177	1.3230251	0.46069017161938564	1.0
PIR	No major difference	0.016820174	0.027476776	0.020872708	0.02044541803577947	0.020186335403726705	0.0375	0.97792065	0.51972395	0.32840708361489834	0.6147508529385542	0.031190228	0.018775921	0.9751251417940601	1.0
ENSG00000280046	No major difference	0.003296331	0.006973512	0.021667797	0.005111354508944871	0.007763975155279502	0.0125	0.9778579	0.9641103	0.32845171492497804	0.6147508529385542	-0.7544307	-1.0387673	0.45102847953877134	1.0
CEACAM16-AS1	No major difference	0.050922874	0.06687713	0.0811241	0.06243154435925532	0.05590062111801246	0.08437500000000003	0.97778267	0.29316896	0.32845707098049703	0.6147508529385542	-0.63513654	-0.2671442	0.5255817387286237	1.0
MAX	No major difference	0.27702552	0.3325881	0.28235638	0.24497991967871596	0.20186335403726738	0.24687499999999962	0.9776149	0.14683151	0.3285333711868659	0.6148463975273046	0.5661077	0.12397857	0.571497037023873	1.0
ENSG00000259649	No major difference	0.001232205	0.0031072912	0.006301725	0.002190580503833516	0.004658385093167702	0.00625	0.97755367	1.2910022	0.32860771219586393	0.6149382610964985	-0.49886188	-0.7887656	0.6181242290945912	1.0
TXLNGY	No major difference	0.16915222	0.21269807	0.2458886	0.1909456005841556	0.14906832298136666	0.23124999999999968	0.97748125	0.16998981	0.3286069590817021	0.6149382610964985	-1.2769841	-0.31018418	0.20207514847428168	0.8409412935386421
ENSG00000269533	No major difference	0.0003842742	0.0031358283	0.0	0.0007301935012778386	0.003105590062111801	0.0	0.9773679	2.6386936	0.32874157856915387	0.6150942249648694	1.1751053	20.86713	0.24038753421117542	0.8409412935386421
CFAP95	No major difference	0.0036857976	0.012028761	0.0058131656	0.004746257758305951	0.006211180124223602	0.00625	0.97717774	1.2106781	0.32880961345901316	0.6151742501143733	0.40366787	0.5252732	0.68655148788221	1.0
CMKLR1	No major difference	0.0113799805	0.021225449	0.021215085	0.0149689667761957	0.013975155279503102	0.021875	0.97697306	0.6511984	0.3288863362504627	0.6152941530051875	-0.13118857	-0.1088701	0.895665827723339	1.0
ENSG00000254222	No major difference	0.008750149	0.018302657	0.00920391	0.013143483023001102	0.012422360248447202	0.0125	0.9769342	0.7118763	0.32891627123024736	0.615326517474188	0.70355177	0.6378841	0.4818896698959614	1.0
PCGF6	No major difference	0.15121678	0.20346285	0.149385	0.16064257028112514	0.1288819875776399	0.14375	0.97655195	0.19128574	0.32906909526909234	0.6155651212466584	0.84094083	0.23864703	0.4006456320452628	0.973073676532458
FUBP1	Fetal-like persistence/reversion	0.7390339	0.87049073	0.56519586	0.5575027382256093	0.454968944099376	0.4562499999999989	0.9762608	0.092003964	0.32920699814499377	0.6157563908923686	3.5185668	0.5028749	0.00045869768542625616	0.017169607905371115
TRAPPC9	No major difference	1.3271012	1.434198	1.5920101	0.6600949251551383	0.6024844720496842	0.6968750000000015	0.9762198	0.079277836	0.32921050421104636	0.6157563908923686	-1.9728863	-0.23483992	0.04892844578863223	0.5123021829745887
ENSG00000228008	No major difference	0.007144224	0.01223694	0.015292937	0.009127418765972986	0.010869565217391302	0.0125	0.9760533	0.7555586	0.3293278232007082	0.6159308062918845	-0.13556008	-0.14056309	0.8922174695263053	1.0
VIT	No major difference	0.011363945	0.0217308	0.04070359	0.01679445052939029	0.015527950310559003	0.028124999999999997	0.97585285	0.6232591	0.32944374527812736	0.6161212184359955	-1.0270041	-0.8312675	0.3049237253814167	0.8409412935386421
COX6A1	No major difference	0.002334601	0.007833471	0.0008981176	0.004381161007667032	0.004658385093167702	0.003125	0.97565365	1.305694	0.32957202334577973	0.6162928497386061	1.3213614	2.4950187	0.18678366762384413	0.8409412935386421
NCEH1	No major difference	0.048789725	0.06319004	0.1395183	0.04965315808689307	0.04813664596273294	0.08437500000000003	0.97535366	0.32385463	0.3296550933315032	0.616424518490863	-1.882821	-0.9011148	0.060353308304151095	0.5753166638537167
LINC02183	No major difference	0.0005678937	0.004012521	0.0	0.001095290251916758	0.003105590062111801	0.0	0.97511905	2.3639886	0.32985299561480297	0.6167472136859158	1.2231368	21.133137	0.2217261258551093	0.8409412935386421
LINC00290	No major difference	0.005805612	0.013809757	0.002533955	0.008762322015334067	0.007763975155279502	0.003125	0.97508997	0.89946663	0.32983502828006717	0.6167372986938531	1.4691668	2.0643814	0.14213463300325432	0.8409412935386421
KLK13	No major difference	0.00084491767	0.0031064772	0.0017702876	0.0007301935012778386	0.003105590062111801	0.003125	0.9748611	1.96853	0.32995069676597544	0.6168825212542508	0.32896113	0.5748343	0.7422614009013917	1.0
UROD	No major difference	0.01377387	0.023828158	0.019741477	0.01861993428258488	0.017080745341614904	0.031249999999999997	0.9746495	0.5707392	0.33003199071090317	0.6169634504276224	-0.026116602	-0.017946457	0.9791709993150797	1.0
KAT7	No major difference	0.178759	0.23434949	0.22255564	0.1924059875867113	0.14751552795031075	0.20624999999999977	0.9746211	0.1754362	0.33002659508291554	0.6169634504276224	-0.43832248	-0.11014618	0.6612891639168895	1.0
ENSG00000287415	No major difference	0.00043558097	0.0014908367	0.0	0.0007301935012778386	0.003105590062111801	0.0	0.97413766	1.8326942	0.33030362854122464	0.6174001497985091	1.4067214	20.213076	0.15999316297439015	0.8409412935386421
PRDM4	No major difference	0.06909077	0.09434096	0.14137256	0.08433734939759059	0.06987577639751559	0.15624999999999994	0.9740882	0.25918517	0.33029358570979894	0.6174001497985091	-2.1601732	-0.7284345	0.031172339711345084	0.3917498320678923
DMAC2	No major difference	0.014888758	0.022836465	0.031964447	0.01715954728002921	0.020186335403726705	0.0375	0.9739482	0.5391842	0.33036492433860687	0.6174910219329652	-0.77817684	-0.5327062	0.43678918649495124	1.0
ENSG00000249742	No major difference	0.00490271	0.010282608	0.0045252377	0.00584154801022271	0.007763975155279502	0.00625	0.9739258	0.9447792	0.3303971991542958	0.6175276455350565	0.76413006	0.90703213	0.4449818354204391	1.0
GRK6P1	No major difference	0.0017289097	0.007036468	0.0	0.0014603870025556773	0.003105590062111801	0.0	0.97390884	1.7678059	0.3304341498821274	0.6175493046382868	1.4136521	21.810131	0.15794801710213552	0.8409412935386421
RNF31	No major difference	0.08640878	0.122135416	0.08526411	0.09748083242059176	0.0760869565217392	0.11250000000000006	0.97383344	0.24962814	0.3304228137521088	0.6175493046382868	0.54307014	0.18345712	0.5872264672239038	1.0
HSD11B1L	No major difference	0.001428918	0.0066413013	0.0074985	0.0018254837531945967	0.003105590062111801	0.003125	0.9737352	1.8075773	0.33052811771155133	0.6176301092174946	-0.075376265	-0.13647205	0.9399406024220063	1.0
IDH3A	No major difference	0.07137752	0.103237994	0.079378955	0.0930996714129247	0.0714285714285715	0.11250000000000006	0.97364336	0.25915474	0.3305217552090156	0.6176301092174946	0.14589185	0.050113093	0.8840430596834448	1.0
CD99	No major difference	0.26996788	0.33663413	0.28574598	0.26140927345746656	0.2065217391304351	0.26874999999999954	0.9736085	0.14391772	0.3305243145115342	0.6176301092174946	0.2696691	0.056629736	0.7874906422762619	1.0
POM121B	No major difference	0.0008607864	0.0028144026	0.002979738	0.001095290251916758	0.003105590062111801	0.003125	0.97344565	1.8637955	0.33064652839191533	0.617756556287339	-0.042571872	-0.07633116	0.96605659549191	1.0
TMEM45A	No major difference	0.29303697	0.35124636	0.20859501	0.23256663015699264	0.20031055900621147	0.17812499999999987	0.97340024	0.14842796	0.3306196975725001	0.6177493421437112	2.6758208	0.6291055	0.007604278569158504	0.15010667116371335
KDR	No major difference	0.027298912	0.0403233	0.0075367144	0.031033223804308088	0.027950310559006205	0.0125	0.9733373	0.42526862	0.3306690594704228	0.6177749504369927	2.7780044	2.0978327	0.005582234558342513	0.11961580379398337
CA2	No major difference	0.005821067	0.0108969575	0.00801796	0.0073019350127783884	0.009316770186335402	0.003125	0.97331196	0.82113683	0.3306951262714405	0.6177999485620366	0.61333764	0.8216431	0.5398616271876664	1.0
LINC02320	No major difference	0.010196741	0.018825874	0.01083681	0.013508579773640022	0.012422360248447202	0.015625	0.9725516	0.65735173	0.331077902126531	0.6183964282662552	0.61058563	0.51489216	0.5416302723601369	1.0
RBX1	No major difference	0.12745295	0.16806443	0.11705087	0.1445783132530126	0.11024844720496908	0.14999999999999997	0.9725068	0.20028728	0.3310765712643462	0.6183964282662552	0.875217	0.24715984	0.38171069359029053	0.9449678090929494
NASPP1	No major difference	0.0022807703	0.006048003	0.000872966	0.002190580503833516	0.004658385093167702	0.003125	0.9718243	1.3653104	0.3314496180807043	0.618924556205918	1.243498	2.281099	0.21405804257058628	0.8409412935386421
SH3BP5	No major difference	0.10895822	0.15479982	0.14392121	0.12522818546914977	0.09316770186335414	0.140625	0.9717823	0.2234922	0.3314434644756675	0.618924556205918	-0.4528922	-0.140029	0.6507650212199392	1.0
ENSG00000227632	No major difference	0.001545089	0.0074594105	0.0	0.0018254837531945967	0.003105590062111801	0.0	0.97170174	1.8251843	0.3315381132172821	0.6190423311013843	1.3800155	21.81801	0.16806148916278144	0.8409412935386421
PDZD7	No major difference	0.029038165	0.045753844	0.06945673	0.03614457831325298	0.029503105590062105	0.10625000000000005	0.9716839	0.41580316	0.3314991967426991	0.6189934004208575	-2.2733834	-0.9892762	0.023339709764470883	0.32298868602165476
SEPTIN14	No major difference	0.009481862	0.01596431	0.010012582	0.012413289521723263	0.013975155279503102	0.009375000000000001	0.971281	0.6427973	0.3316993505652356	0.6193196447291559	0.6800178	0.63288546	0.4966927139900822	1.0
ENSG00000224090	No major difference	0.0010930466	0.0041501136	0.0015962202	0.0014603870025556773	0.003105590062111801	0.003125	0.9712401	1.7763332	0.3317589962143367	0.6194072613443917	0.5883516	1.0253081	0.55643446320912	1.0
RNU6-1219P	No major difference	0.0062638815	0.012056498	0.00672275	0.008032128514056228	0.009316770186335402	0.0125	0.9709743	0.8262823	0.3318597441160617	0.6195478558161385	0.5174125	0.49857882	0.6049922172093973	1.0
ASNSD1	No major difference	0.02522282	0.037392024	0.029210618	0.03285870755750269	0.029503105590062105	0.034374999999999996	0.9708412	0.4081198	0.33191238667094847	0.6195794355893045	0.5245781	0.31447425	0.6000343452336859	1.0
MIR3667HG	No major difference	0.0442249	0.07654375	0.033028148	0.05403431909456013	0.037267080745341616	0.043750000000000004	0.9708386	0.36294773	0.3319275513386456	0.6195794355893045	1.3848242	0.7006615	0.16643213090043513	0.8409412935386421
ENSG00000237525	No major difference	0.008424509	0.015035063	0.014206215	0.013143483023001102	0.012422360248447202	0.01875	0.9707822	0.67913353	0.33195504365900275	0.6196070033003493	0.038464207	0.034109987	0.9693288174599631	1.0
LINC02251	No major difference	0.003796409	0.010192251	0.0089574335	0.0054764512595837905	0.006211180124223602	0.015625	0.9705771	1.0672722	0.3320809069148304	0.6197706666515315	-0.2507932	-0.25414214	0.8020376838910831	1.0
NPM1P11	No major difference	5.1403975e-05	0.0029436874	0.0	0.0003650967506389193	0.0015527950310559005	0.0	0.9704588	5.1024995	0.3321821284303792	0.6199165148559251	1.0	20.656094	0.3176866683791464	0.8409412935386421
DNAAF6	No major difference	0.00047843932	0.0015937842	0.0	0.0007301935012778386	0.003105590062111801	0.0	0.9703132	1.8151803	0.33220210376894366	0.6199165148559251	1.4107711	20.293936	0.15879571228437436	0.8409412935386421
ENSG00000254411	No major difference	6.892844e-05	0.0046735746	0.0	0.0003650967506389193	0.0015527950310559005	0.0	0.97030425	5.0954328	0.33225908360719747	0.6199606442202116	1.0	21.041765	0.31768668146567597	0.8409412935386421
SLC35D3	No major difference	5.7928883e-05	0.0034963018	0.0016456029	0.0003650967506389193	0.0015527950310559005	0.003125	0.97021616	5.0909843	0.33230295320409253	0.6199792445340828	0.22537982	0.4702684	0.8217317036289246	1.0
ENSG00000258887	No major difference	0.000931971	0.0037913483	0.0	0.0014603870025556773	0.003105590062111801	0.0	0.9701654	1.7798542	0.3322997007758791	0.6199792445340828	1.3982257	21.228567	0.16252737068196402	0.8409412935386421
ENSG00000230492	No major difference	0.0017466077	0.0074409307	0.0040889764	0.002920774005111354	0.004658385093167702	0.003125	0.9701091	1.5218045	0.33233233604827106	0.6199792445340828	0.35193673	0.58028847	0.7249735042478904	1.0
ENSG00000260537	No major difference	0.018303411	0.028301375	0.013863194	0.021540708287696223	0.021739130434782605	0.01875	0.9699971	0.49429983	0.33233270769472456	0.6199792445340828	1.142779	0.81869566	0.2534333506746806	0.8409412935386421
ENSG00000260126	No major difference	0.008091764	0.015593678	0.009386773	0.011683096020445424	0.010869565217391302	0.00625	0.96991384	0.7157688	0.3323936286357233	0.6200313091820228	0.79639137	0.8975245	0.4260480350129717	1.0
ITGB1	No major difference	0.52943397	0.63294077	0.5638924	0.4311792625045521	0.3633540372670793	0.418749999999999	0.96978486	0.10648075	0.33242118672711574	0.6200313091820228	0.23255165	0.037588987	0.8161775274953149	1.0
LINC01675	No major difference	7.272482e-05	0.0049530948	0.0013761973	0.0003650967506389193	0.0015527950310559005	0.003125	0.9697575	5.0695143	0.33253138118010683	0.6201598192673422	0.4337339	0.9648712	0.664585612342671	1.0
LRP5L	No major difference	0.113581955	0.1461907	0.21290386	0.1259583789704276	0.10248447204968957	0.20312499999999978	0.9697526	0.21061039	0.3324438456682981	0.6200440596076132	-2.3084111	-0.659785	0.02132822290326826	0.3034302655399818
LINC02912	No major difference	5.1403975e-05	0.002821981	0.0	0.0003650967506389193	0.0015527950310559005	0.0	0.9696654	5.064747	0.33257725161402996	0.6201858257990802	1.0	20.618341	0.31768666474698065	0.8409412935386421
PPAN-P2RY11	No major difference	5.1403975e-05	0.002816862	0.00044815714	0.0003650967506389193	0.0015527950310559005	0.003125	0.96963054	5.0631137	0.332594610754517	0.6201858257990802	0.7154131	1.9405082	0.47458365636570077	1.0
SRPRB	Fetal-like persistence/reversion	0.02931365	0.045842897	0.0043559354	0.03833515881708651	0.031055900621118005	0.00625	0.96950567	0.3968394	0.33258428304628374	0.6201858257990802	3.5437167	3.073098	0.0004171398747735798	0.015907500095320118
SURF4	No major difference	0.08388983	0.11009994	0.10185482	0.10733844468784264	0.08540372670807463	0.10625000000000005	0.9694533	0.22836949	0.33259626733271963	0.6201858257990802	0.15043093	0.051396318	0.8804689094267082	1.0
UQCR10	No major difference	0.00095199945	0.0037540756	0.0015495227	0.0014603870025556773	0.003105590062111801	0.003125	0.9693769	1.7569227	0.33269104549855055	0.6203260750635503	0.55516	0.9625675	0.5789143916643098	1.0
CCDC74A	No major difference	0.0022072967	0.0066120904	0.001902298	0.002920774005111354	0.004658385093167702	0.003125	0.96925324	1.346699	0.33274094899146966	0.620384346031111	0.8744204	1.4127412	0.38211045508033536	0.945359358196816
CFAP65	No major difference	0.0042511798	0.008934612	0.00086583087	0.004381161007667032	0.006211180124223602	0.003125	0.96909976	1.0427471	0.3327955822222375	0.620415868751749	1.6426781	2.8446105	0.10087647313769613	0.7321136347033571
PCDHA11	No major difference	0.0014897239	0.0049691116	0.0	0.0014603870025556773	0.003105590062111801	0.0	0.96908885	1.7773205	0.3328215564349807	0.620415868751749	1.4136034	21.501291	0.157962303637684	0.8409412935386421
ENSG00000270175	No major difference	0.0015551721	0.006013614	0.0028210334	0.0014603870025556773	0.003105590062111801	0.003125	0.9690077	1.750649	0.33287043806389127	0.6204625197256445	0.43015915	0.7355788	0.6671796029264672	1.0
ENSG00000269825	No major difference	0.03655479	0.052109007	0.037429117	0.052939028842643364	0.045031055900621134	0.05312500000000001	0.96891344	0.32708877	0.33287206436305783	0.6204625197256445	0.7097297	0.3368539	0.4780813612934445	1.0
CASP5	No major difference	0.018112404	0.028704237	0.032447394	0.02227090178897406	0.023291925465838505	0.05000000000000001	0.96888244	0.48827106	0.3328913889090339	0.6204747907181128	-0.666446	-0.39435273	0.5053572860342623	1.0
ENSG00000279277	No major difference	0.004084348	0.0099789705	0.008950616	0.0054764512595837905	0.006211180124223602	0.015625	0.96886766	1.0275548	0.3329266973588908	0.620516851958943	-0.15947437	-0.16739021	0.8733369411656242	1.0
ENSG00000257165	No major difference	0.007430981	0.012330147	0.0	0.008397225264695147	0.010869565217391302	0.0	0.9687683	0.745825	0.3329434854546487	0.6205243926162686	2.5659409	22.940361	0.010515068089405857	0.1899554966651151
DYNC1I2P1	No major difference	0.0042666025	0.008212797	0.0007530121	0.004016064257028112	0.007763975155279502	0.003125	0.9681922	0.9720409	0.33323647292359815	0.6209278652547687	1.7706941	2.9814131	0.0770287925468431	0.659368630593455
SLC6A15	No major difference	0.0045404066	0.012595639	0.007192176	0.00620664476086163	0.006211180124223602	0.003125	0.96812564	1.0423193	0.33330445634508554	0.6210070174500889	0.57482886	0.8335925	0.5655687409836299	1.0
CHCHD7	No major difference	0.020463394	0.030198514	0.028820798	0.02884264330047458	0.027950310559006205	0.024999999999999998	0.96807235	0.4269178	0.33329107384527	0.6210058430562044	0.3197857	0.21643989	0.7492371067807854	1.0
SUCLG2P2	No major difference	0.00083020603	0.0031766281	0.003977092	0.0018254837531945967	0.003105590062111801	0.003125	0.9679881	1.7333509	0.3333844149099765	0.621060947832372	-0.1261926	-0.23022307	0.8996250571832437	1.0
GTF2A1	No major difference	0.13040765	0.16080147	0.076149225	0.13581599123767849	0.1180124223602486	0.09062500000000004	0.9679054	0.19228159	0.33335879031444204	0.621060947832372	3.021575	0.95135325	0.0025863802349326034	0.06804513488965312
STK35	No major difference	0.15005705	0.18263826	0.2540854	0.16283315078495866	0.13819875776397533	0.23749999999999966	0.96786976	0.1766077	0.33337607311553863	0.621060947832372	-2.1142633	-0.5305909	0.03491580196942757	0.4197308625789148
ZDHHC22	No major difference	0.0005569952	0.0018384944	0.0055816025	0.0007301935012778386	0.003105590062111801	0.003125	0.96784	1.8258626	0.3334344839739819	0.62113046058316	-0.5245073	-1.1555636	0.6002270596633686	1.0
EPYC	No major difference	0.0021742918	0.0051781298	0.0023465364	0.002190580503833516	0.004658385093167702	0.003125	0.96761954	1.2886786	0.3335364957818391	0.6212303665112451	0.64002943	0.9831788	0.5223126451396454	1.0
E4F1	No major difference	0.037141997	0.053142477	0.05001224	0.04454180357794817	0.041925465838509327	0.06562500000000002	0.9675694	0.34572467	0.33353914252747574	0.6212303665112451	0.04896476	0.023898542	0.9609613765291036	1.0
NPHP4	No major difference	0.1273193	0.16092606	0.0993642	0.12814895947426114	0.10714285714285728	0.12500000000000006	0.9669221	0.20344089	0.33385234449404644	0.6217423791414995	1.5332032	0.45987332	0.1255993969787629	0.8162871258603758
FEM1B	No major difference	0.03608299	0.053437218	0.055034243	0.0467323840817817	0.04037267080745342	0.056250000000000015	0.966853	0.35531402	0.33390084126803043	0.6218089165610152	-0.41283312	-0.20121513	0.6798641116128941	1.0
CPEB2	No major difference	0.05993155	0.08335506	0.08624432	0.06827309236947805	0.06211180124223607	0.09062500000000004	0.96640503	0.2842481	0.3341186832178049	0.6221908009384216	-0.5193553	-0.2053601	0.6036873398803266	1.0
C9	No major difference	0.011424277	0.021641131	0.0061494466	0.012413289521723263	0.012422360248447202	0.0125	0.96601725	0.6726186	0.33433407748285826	0.6225512984524902	1.3948566	1.2783134	0.16339242719942293	0.8409412935386421
ENSG00000248588	No major difference	0.0007326825	0.0024309014	0.0	0.0007301935012778386	0.003105590062111801	0.0	0.9659649	1.819662	0.33437387656982465	0.6225945951363968	1.400638	20.768589	0.1618047516970731	0.8409412935386421
ENSG00000249072	No major difference	0.0018094219	0.005121003	0.0	0.002555677254472435	0.004658385093167702	0.0	0.9657652	1.3501735	0.33447913387922157	0.6227429599958071	1.6449165	21.66377	0.10047576988937974	0.730402902235112
ENSG00000285923	No major difference	0.003275694	0.0120157385	0.0	0.004381161007667032	0.006211180124223602	0.0	0.96546715	1.2590111	0.33464079222495746	0.6229963032254369	1.7006917	22.414757	0.08948441783062351	0.7011604472269838
EHMT2-AS1	No major difference	0.0052897357	0.012222501	0.007836947	0.0073019350127783884	0.007763975155279502	0.01875	0.96499306	0.9179122	0.33485960894429	0.6232943814223844	0.15154122	0.14149809	0.8795816642652865	1.0
ENSG00000289357	No major difference	9.370465e-05	0.0057778424	0.0	0.0003650967506389193	0.0015527950310559005	0.0	0.9648124	4.8543305	0.33500064412955344	0.6234755548353205	1.0	21.202309	0.31768666561913006	0.8409412935386421
CCDC74B	No major difference	0.0026667593	0.006479158	0.0016456029	0.002920774005111354	0.006211180124223602	0.003125	0.96473616	1.1772978	0.3349833183903833	0.6234671369759177	1.0630134	1.6449088	0.28805047885816765	0.8409412935386421
PRR7	No major difference	0.0029172509	0.006815763	0.0005633168	0.005111354508944871	0.006211180124223602	0.003125	0.9645274	1.0408207	0.33509355178688993	0.6235769721776898	1.685364	3.1243873	0.0923604467288255	0.7087517725420046
ENSG00000261207	No major difference	0.0009684669	0.004621054	0.0	0.002190580503833516	0.003105590062111801	0.0	0.96450955	1.7904409	0.3351343829372677	0.6236052951847108	1.3754487	21.397882	0.1694713468966259	0.8409412935386421
CALM2	No major difference	0.15043302	0.19552341	0.15043841	0.17232566630157062	0.13664596273291943	0.17499999999999988	0.9644822	0.1806651	0.3350787657642804	0.6235732855085956	0.6873546	0.18293402	0.492067266166904	1.0
B3GNT8	No major difference	0.0010160864	0.004302058	0.0050120293	0.0018254837531945967	0.003105590062111801	0.003125	0.96440893	1.8054458	0.33517594539839357	0.6236349745543488	-0.09884564	-0.18037416	0.921294673592606	1.0
PRORP	No major difference	0.27698487	0.3247194	0.30132648	0.2471705001825495	0.2158385093167705	0.27187499999999953	0.9643853	0.1403362	0.3351134965114939	0.6235902580480217	-0.06614852	-0.013793059	0.9472786091743159	1.0
ENSG00000270937	No major difference	5.6501223e-05	0.002514648	0.0	0.0003650967506389193	0.0015527950310559005	0.0	0.96427196	4.8320394	0.335271201395148	0.6237407153706035	1.0	20.51306	0.3176866735398878	0.8409412935386421
ENSG00000248994	No major difference	0.0396964	0.05898535	0.04388483	0.039795545819642196	0.03416149068322981	0.034374999999999996	0.96412057	0.38179493	0.33526637482347665	0.6237407153706035	0.49189687	0.2732061	0.6229366943686436	1.0
CBX3P1	No major difference	4.891435e-05	0.0020364525	0.0	0.0003650967506389193	0.0015527950310559005	0.0	0.9641184	4.8258123	0.3353480893179439	0.6238599248808202	1.0	20.312202	0.31768667750740204	0.8409412935386421
PRRG2	No major difference	0.0032708626	0.009514687	0.0013522285	0.005111354508944871	0.006211180124223602	0.003125	0.9639675	1.1805625	0.3353845448366001	0.6239039103236592	1.301858	2.2141883	0.19333452189024206	0.8409412935386421
ENSG00000274269	No major difference	0.0033625797	0.0070667723	0.0022893774	0.0036509675063891925	0.006211180124223602	0.003125	0.9637388	1.0415381	0.3354738469654691	0.62402236056243	1.0085729	1.4434365	0.31343331206102976	0.8409412935386421
CHTF18	No major difference	0.030807968	0.048936572	0.022738924	0.0346841913106973	0.031055900621118005	0.040625	0.963625	0.41426814	0.33552024455692864	0.6240848275250491	1.1767576	0.6623061	0.23958839665055778	0.8409412935386421
PAX6	No major difference	0.0015252616	0.007515717	0.0022130325	0.002555677254472435	0.003105590062111801	0.00625	0.96351045	1.6960642	0.3356336334730582	0.6241944919724813	0.64278233	1.0320148	0.520529158034316	1.0
RAB42	No major difference	0.0010526766	0.004403896	0.0	0.0018254837531945967	0.003105590062111801	0.0	0.9634989	1.7390449	0.33563336012561873	0.6241944919724813	1.4022049	21.37707	0.16133665601644903	0.8409412935386421
NDUFB10	No major difference	0.007462327	0.01220948	0.008495435	0.009127418765972986	0.012422360248447202	0.0125	0.9634928	0.6807434	0.33558098384912105	0.6241572280408186	0.47193754	0.43420348	0.6371031654823499	1.0
CPSF2	No major difference	0.16501774	0.20768394	0.18753785	0.17488134355604307	0.14130434782608714	0.14999999999999997	0.9634627	0.17542452	0.3355848022874195	0.6241572280408186	0.5218224	0.14622119	0.6019667808638359	1.0
ENSG00000215835	No major difference	0.00079955306	0.0027797942	0.0023606864	0.0007301935012778386	0.003105590062111801	0.00625	0.9634278	2.0607462	0.33564329062366827	0.6241944919724813	-0.05092797	-0.07626191	0.9593947182624427	1.0
ENSG00000272217	No major difference	0.00073770795	0.0044558654	0.0019069415	0.0018254837531945967	0.003105590062111801	0.003125	0.96339357	2.0588305	0.3356977791864192	0.6242243098560557	0.42414546	0.7717992	0.6715549108681272	1.0
ORMDL2	No major difference	0.0024013277	0.0056318273	0.012501316	0.004746257758305951	0.006211180124223602	0.0125	0.963325	1.0663311	0.3356966320313176	0.6242243098560557	-0.85307074	-1.0514446	0.39406677319817096	0.9638021054293873
ENSG00000289977	No major difference	5.233049e-05	0.0021589086	0.0082772095	0.0003650967506389193	0.0015527950310559005	0.009375000000000001	0.96323055	4.7911496	0.33579298460229834	0.6243227785369209	-1.0046301	-1.9568816	0.31566756445525845	0.8409412935386421
RASAL3	No major difference	0.005016098	0.010169814	0.009629465	0.006571741511500549	0.007763975155279502	0.0125	0.9630927	0.8798795	0.3358020152412331	0.6243227785369209	-0.0835855	-0.08568363	0.9334097618076802	1.0
GLCCI1-DT	No major difference	0.0029035767	0.007974387	0.0036873154	0.0032858707557502733	0.004658385093167702	0.003125	0.9630117	1.2629232	0.3358564971851813	0.6243763962559251	0.59409314	0.914773	0.5525987031765218	1.0
PRKG2-AS1	No major difference	0.005687926	0.01231536	0.0019750355	0.006936838262139469	0.007763975155279502	0.003125	0.96296	0.90992665	0.33587331184369296	0.6243838196733914	1.5324632	2.2195556	0.12577249109412975	0.8167623639800575
ENSG00000289993	No major difference	5.6501223e-05	0.0023616657	0.0032183316	0.0003650967506389193	0.0015527950310559005	0.003125	0.96276593	4.773386	0.33602595360267495	0.6246437335780076	-0.29447412	-0.6243746	0.7684988263320005	1.0
HLA-DPA3	No major difference	5.233049e-05	0.0021104927	0.0012067966	0.0003650967506389193	0.0015527950310559005	0.003125	0.96265876	4.7692323	0.33607971022967253	0.6246926601717601	0.18605524	0.38543028	0.8524409236081246	1.0
ENSG00000270075	No major difference	0.00081187766	0.003637334	0.0	0.001095290251916758	0.003105590062111801	0.0	0.96261615	1.9434083	0.3360734575931966	0.6246926601717601	1.3284374	21.131674	0.18450493694712264	0.8409412935386421
ENSG00000237846	No major difference	7.193316e-05	0.0033519592	0.0	0.0003650967506389193	0.0015527950310559005	0.0	0.96258557	4.7667766	0.3361164130317561	0.6246926601717601	1.0	20.769545	0.3176866701421988	0.8409412935386421
LINC00958	No major difference	0.001154608	0.0054635466	0.0	0.002555677254472435	0.003105590062111801	0.0	0.9625688	1.7370775	0.336106434859924	0.6246926601717601	1.3947976	21.569048	0.16355852965729434	0.8409412935386421
HLA-G	No major difference	0.0019869024	0.0053664623	0.0017420662	0.0032858707557502733	0.004658385093167702	0.00625	0.9625381	1.261386	0.33609607588669643	0.6246926601717601	0.85475826	1.2118317	0.39290887079656334	0.9620138030242934
SFRP2	No major difference	0.0007962644	0.0031162258	0.0	0.001095290251916758	0.003105590062111801	0.0	0.96246266	1.9548767	0.3361406731367834	0.6247098126392089	1.334514	20.984577	0.1825078297042433	0.8409412935386421
SBDSP1-1	No major difference	0.0024751367	0.0077221524	0.009760276	0.004381161007667032	0.004658385093167702	0.015625	0.96245235	1.2367381	0.33615129841878166	0.6247098126392089	-0.63302994	-0.6940228	0.5269291197032766	1.0
CXCR3	No major difference	5.6501223e-05	0.0023038501	0.0	0.0003650967506389193	0.0015527950310559005	0.0	0.96214664	4.7499633	0.33633661783375546	0.6249111261071433	1.0	20.430984	0.31768666955549707	0.8409412935386421
ITPRIPL2	No major difference	0.0795725	0.13114035	0.049083546	0.09090909090909118	0.06987577639751559	0.06250000000000001	0.96212775	0.26534757	0.3362713728861162	0.6248614231620592	2.2556694	0.9285829	0.02432009675393006	0.332866799247579
INO80-AS1	No major difference	0.0036209626	0.0086959675	0.0	0.005111354508944871	0.006211180124223602	0.0	0.9620847	1.0434017	0.33631841286024755	0.6249011434800387	1.9433082	22.340769	0.05241493778848084	0.5315814428437976
CSK	No major difference	0.07155077	0.09948225	0.058759917	0.08433734939759059	0.06521739130434788	0.08750000000000004	0.9620237	0.26559165	0.33631676861674453	0.6249011434800387	1.107985	0.4086913	0.26816658344286604	0.8409412935386421
ENSG00000224250	No major difference	6.6447676e-05	0.0028649354	0.0	0.0003650967506389193	0.0015527950310559005	0.0	0.96171945	4.734194	0.33655102665956615	0.6251866427878492	1.0	20.631897	0.3176866863019653	0.8409412935386421
BOLA2-SMG1P6	No major difference	0.0006069277	0.0023133615	0.0	0.001095290251916758	0.003105590062111801	0.0	0.96156126	1.8618511	0.3365948687757637	0.6252239737438358	1.3629811	20.69238	0.17336556246321258	0.8409412935386421
CUL4A	No major difference	0.4572203	0.52406585	0.55521476	0.4016064257028017	0.3385093167701853	0.415624999999999	0.96155137	0.10733261	0.33653551502585255	0.6251852640088871	-0.7532562	-0.12513654	0.45157054558984133	1.0
ENSG00000259133	No major difference	0.007443211	0.012592878	0.0015495227	0.009127418765972986	0.012422360248447202	0.003125	0.9613626	0.691537	0.3366545170102435	0.6253109188101624	2.1176338	2.7370656	0.03450419075267915	0.4159121488301904
ENSG00000234162	No major difference	0.014608461	0.02844822	0.010085337	0.02008032128514055	0.017080745341614904	0.021875	0.961294	0.5682808	0.33670828243760453	0.6253869307809781	1.2492245	0.94693464	0.21188882069437484	0.8409412935386421
MCM8	No major difference	0.07289394	0.10231104	0.07835315	0.08032128514056246	0.06521739130434788	0.10625000000000005	0.9610352	0.26851812	0.3368128748755811	0.6255573371735716	0.19840714	0.07185608	0.8427767261477976	1.0
ENSG00000288762	No major difference	0.0031692712	0.006686655	0.011600867	0.00584154801022271	0.007763975155279502	0.01875	0.9609188	0.92388594	0.3368979773808617	0.6256676722787432	-0.8475677	-0.8634624	0.39706462677505194	0.9683135457304561
ENSG00000268906	No major difference	8.502982e-05	0.003996899	0.0	0.0003650967506389193	0.0015527950310559005	0.0	0.9606338	4.6947784	0.33709634347408945	0.6259185929652888	1.0	20.916874	0.3176866714539444	0.8409412935386421
EFNB2	No major difference	0.07133367	0.09561067	0.0694384	0.07776560788609001	0.06366459627329198	0.07187500000000002	0.9605631	0.26731047	0.33704483713017885	0.6258983517638406	0.7466532	0.29564428	0.45549974447542296	1.0
CCDC192	No major difference	0.023812925	0.037354704	0.02544922	0.03212851405622485	0.027950310559006205	0.031249999999999997	0.9605608	0.42646933	0.3370607473614259	0.6258983517638406	0.6601837	0.408422	0.5093268612361752	1.0
CUL1	No major difference	0.49426022	0.5913614	0.49661067	0.4286235852500798	0.3509316770186323	0.3968749999999991	0.96054476	0.10530644	0.3370486041344163	0.6258983517638406	0.87477976	0.14242369	0.38198499757816984	0.9452668027878304
ENSG00000269910	No major difference	6.218117e-05	0.002479513	0.0	0.0003650967506389193	0.0015527950310559005	0.0	0.9605294	4.690672	0.3371488252472965	0.6259664299779956	1.0	20.499994	0.3176866747569627	0.8409412935386421
NTM-AS1	No major difference	0.003083074	0.008695366	0.0025646286	0.0032858707557502733	0.004658385093167702	0.003125	0.9603523	1.2608603	0.3371934679074249	0.6260015821034569	0.87039363	1.3671464	0.3843031544046228	0.9487855519998135
ENSG00000243276	No major difference	0.05505913	0.0758025	0.06418336	0.06717780211756129	0.05745341614906836	0.07812500000000003	0.9602958	0.28490487	0.3371829934786239	0.6260015821034569	0.079865314	0.031700388	0.9363658546729787	1.0
ENSG00000287642	No major difference	8.502982e-05	0.003831697	0.00062440685	0.0003650967506389193	0.0015527950310559005	0.003125	0.95966	4.660102	0.3375859436135481	0.6266174075600757	0.676392	1.7630545	0.499000815432745	1.0
ENSG00000286912	No major difference	0.0038769566	0.010701695	0.014717528	0.007667031763417308	0.006211180124223602	0.01875	0.9595872	1.000416	0.33758951712074714	0.6266174075600757	-0.7185749	-0.7264224	0.47267645227642596	1.0
SLC46A3	No major difference	0.025740115	0.03900478	0.048812345	0.031398320554947005	0.027950310559006205	0.06562500000000002	0.95937884	0.41859278	0.33765077593871096	0.6267072259276345	-1.1369904	-0.5730016	0.2559658010671782	0.8409412935386421
GSTA8P	No major difference	0.0016624031	0.008312724	0.0017020697	0.002555677254472435	0.003105590062111801	0.003125	0.959265	1.7085129	0.33776447964724843	0.6268704840070773	0.83746433	1.5608556	0.4025597410646994	0.9761417253582001
LINC01270	No major difference	0.010492462	0.018651213	0.010008048	0.010587805768528665	0.012422360248447202	0.01875	0.95923936	0.7092414	0.3377270116795862	0.6268248347729434	0.5268845	0.44381925	0.5983994878757606	1.0
ENSG00000228563	No major difference	0.0011376048	0.0045765284	0.004424779	0.0018254837531945967	0.003105590062111801	0.003125	0.95911175	1.7096409	0.3378345911523595	0.6269050382935488	0.014165704	0.025014319	0.988702128514442	1.0
SFXN1	No major difference	0.22237594	0.2682119	0.25818223	0.2267250821467699	0.18633540372670834	0.24374999999999963	0.9590347	0.14958844	0.3378052522696763	0.6268983718238137	-0.28567535	-0.06368594	0.7752133360873348	1.0
ENSG00000288029	No major difference	0.0009885054	0.004057509	0.0	0.001095290251916758	0.003105590062111801	0.0	0.9589958	1.8515983	0.33788855826996156	0.6269421196859487	1.3591954	21.261612	0.1745612212200093	0.8409412935386421
GADL1	No major difference	0.006566719	0.013902041	0.010909859	0.010952902519167584	0.009316770186335402	0.0125	0.9589148	0.7663271	0.3379117288514867	0.6269526182653141	0.22872718	0.2285866	0.8191433331251616	1.0
AGPAT1	No major difference	0.027526265	0.039514087	0.02727484	0.03322380430814161	0.032608695652173905	0.040625	0.95877445	0.39845473	0.33794797158655343	0.6269959738007459	0.59827983	0.33393103	0.5498206630581807	1.0
PHYH	No major difference	0.02792254	0.041464783	0.04185019	0.03541438481197514	0.031055900621118005	0.04687500000000001	0.95875806	0.39714444	0.3379615846638776	0.6269973427544482	-0.28084028	-0.15263972	0.7789201298266475	1.0
ENSG00000290888	No major difference	0.009851147	0.017321091	0.016804663	0.01423877327491786	0.013975155279503102	0.021875	0.95817137	0.6170365	0.33827036903054597	0.6274506906014142	-0.10195609	-0.08125581	0.9188212959503728	1.0
FGF3	No major difference	0.0013967734	0.006104474	0.0	0.002190580503833516	0.003105590062111801	0.0	0.95793563	1.6865753	0.3384306447119757	0.6276762591378983	1.4153094	21.689342	0.15746193425052712	0.8409412935386421
ITGA6-AS1	No major difference	0.0005999947	0.0017013832	0.0	0.0003650967506389193	0.003105590062111801	0.0	0.9578921	1.9220766	0.33839838299186487	0.6276642336674094	1.3858687	20.359373	0.16626744856903192	0.8409412935386421
IQCH	No major difference	0.06763697	0.086408034	0.07325054	0.07374954362906187	0.06832298136645969	0.06875000000000002	0.9574868	0.26014173	0.33858663204444717	0.6278747750545836	0.59667104	0.24502032	0.550923513902458	1.0
AFM	Fetal-like persistence/reversion	0.006617347	0.013709443	0.045672365	0.007667031763417308	0.009316770186335402	0.07500000000000002	0.9574754	0.8195866	0.33862793322176643	0.6278747750545836	-3.2411635	-2.1168253	0.001275873273423553	0.03885708359548479
MICE	No major difference	0.005348947	0.009865662	0.006746056	0.007667031763417308	0.009316770186335402	0.0125	0.9574652	0.8073543	0.33862353795489086	0.6278747750545836	0.30388463	0.2868385	0.7612887613632889	1.0
ENSG00000261512	No major difference	9.164076e-05	0.0039311266	0.0	0.0003650967506389193	0.0015527950310559005	0.0	0.9574356	4.5840707	0.33870603350726214	0.6279956756039082	1.0	20.903292	0.31768666954010155	0.8409412935386421
ATP6V0D1-DT	No major difference	0.05609623	0.06929952	0.056414	0.05732018985031042	0.054347826086956555	0.06875000000000002	0.957003	0.28832904	0.3388262367457433	0.6281946271622709	0.6312029	0.2747474	0.5281056112331437	1.0
ENSG00000287477	No major difference	6.2546016e-05	0.0021687082	0.0	0.0003650967506389193	0.0015527950310559005	0.0	0.9565997	4.556108	0.33912755099460823	0.6286709819964706	1.0	20.37324	0.3176866678057731	0.8409412935386421
GNLY	No major difference	0.0033968205	0.008904988	0.002533955	0.0054764512595837905	0.006211180124223602	0.003125	0.95657474	1.0533943	0.3390998174875697	0.6286539862954801	1.0302371	1.516	0.3031583243469726	0.8409412935386421
OR1D2	No major difference	0.0010274693	0.004194716	0.0	0.0018254837531945967	0.003105590062111801	0.0	0.9565358	1.7139027	0.339134804243445	0.6286709819964706	1.4030415	21.33119	0.1610871408980943	0.8409412935386421
ENSG00000291054	No major difference	0.10206132	0.13639928	0.09284306	0.10952902519167616	0.08540372670807463	0.10937500000000006	0.9563923	0.2255802	0.33914790949425433	0.6286713446976209	1.1052083	0.37473992	0.26939850125016207	0.8409412935386421
ENSG00000286192	No major difference	0.0015669588	0.004526177	0.0013522285	0.002555677254472435	0.004658385093167702	0.003125	0.95630926	1.3901294	0.3392313507755855	0.6288020828284662	0.8585887	1.4192895	0.39078579874588715	0.9586666456773271
RNF214	No major difference	0.19257495	0.23239462	0.18954962	0.1909456005841556	0.15372670807453437	0.1968749999999998	0.95616376	0.1641759	0.33925309741140064	0.6288184576462676	0.68268704	0.16881388	0.49501746918446143	1.0
OSER1-DT	No major difference	0.009961976	0.016705994	0.0	0.013508579773640022	0.015527950310559003	0.0	0.95605904	0.604718	0.3393293142716599	0.6289357899977657	2.966859	23.369406	0.0031202903341989137	0.07870056211243505
ENSG00000290841	No major difference	0.0005814522	0.0031974409	0.0	0.0014603870025556773	0.003105590062111801	0.0	0.95601326	2.064799	0.3394085803039869	0.6290108857039827	1.2712473	20.962177	0.20410034687584624	0.8409412935386421
ENSG00000248101	No major difference	4.891435e-05	0.001517513	0.0	0.0003650967506389193	0.0015527950310559005	0.0	0.95573807	4.5280657	0.33956243033061195	0.6292481156908611	1.0	20.014456	0.31768667703764536	0.8409412935386421
LAMP5	No major difference	0.0012707682	0.0054184548	0.0017568519	0.0014603870025556773	0.003105590062111801	0.003125	0.95572376	1.8186013	0.3395405439401541	0.6292315019711403	0.62290955	1.11909	0.5334931609644045	1.0
PACSIN3	No major difference	0.016983405	0.028552867	0.016154505	0.021540708287696223	0.018633540372670804	0.024999999999999998	0.9555312	0.5234672	0.33959934521760515	0.6292925766136581	0.6594403	0.4481154	0.5097799650828697	1.0
APOC1P1	No major difference	0.0003087008	0.054917596	0.0	0.0007301935012778386	0.0015527950310559005	0.0	0.95527244	4.505718	0.33979803737479775	0.6294691427296828	1.0	22.415916	0.3176866805513587	0.8409412935386421
CERCAM	No major difference	0.085927	0.12458553	0.108662166	0.09784592917123068	0.0729813664596274	0.06562500000000002	0.95518386	0.25065514	0.33976584333164894	0.6294355727228875	0.6809902	0.28076836	0.496109768721115	1.0
ENSG00000256723	No major difference	8.0113394e-05	0.0029395085	0.0	0.0003650967506389193	0.0015527950310559005	0.0	0.95517105	4.5104713	0.3398487675637021	0.629501587848694	1.0	20.65483	0.3176866753609256	0.8409412935386421
ANGPTL7	No major difference	0.00073620427	0.011960316	0.0033629222	0.0018254837531945967	0.003105590062111801	0.00625	0.95515287	2.6319058	0.33985433172060486	0.629501587848694	0.29075605	0.50081605	0.7713026520197135	1.0
ENSG00000283321	Fetal-like persistence/reversion	0.044232544	0.068018675	0.014139568	0.05805038335158826	0.04347826086956523	0.028124999999999997	0.9550866	0.33086604	0.3398209616472384	0.6294876636729133	3.1640813	1.8239874	0.0016075237217747702	0.04710179915943909
TFF1	No major difference	5.4245113e-05	0.0016965802	0.0017962353	0.0003650967506389193	0.0015527950310559005	0.003125	0.95496285	4.5035577	0.33995397871184085	0.6296382632377144	-0.14938594	-0.3078609	0.8812909713117456	1.0
RASGRP2	No major difference	0.00707995	0.013075988	0.004299039	0.008762322015334067	0.010869565217391302	0.0125	0.95491624	0.74076945	0.33991193704908007	0.629584341640655	1.2197318	1.213579	0.22287084272860697	0.8409412935386421
ENSG00000231482	No major difference	0.032154825	0.03995526	0.028614918	0.03577948156261406	0.03881987577639752	0.0375	0.95450795	0.35965145	0.3400841222334904	0.6298074454109567	0.70837235	0.37154657	0.47892643327460327	1.0
ENSG00000250064	No major difference	0.014527452	0.05075087	0.018453456	0.017889740781307045	0.012422360248447202	0.01875	0.9544748	0.7379796	0.34016649153028833	0.6299360308986569	0.5361642	0.47420523	0.5919707127420681	1.0
LINC02571	No major difference	5.4245113e-05	0.0016660893	0.0	0.0003650967506389193	0.0015527950310559005	0.0	0.95436877	4.4850082	0.34025422467210653	0.6300505811278849	1.0	20.111202	0.3176866873928082	0.8409412935386421
SF3B3	No major difference	0.34552383	0.43451157	0.2992765	0.3333333333333286	0.26397515527950327	0.29999999999999943	0.95424765	0.124377444	0.34022857909297954	0.6300270493828396	1.709703	0.32250267	0.08770616633436308	0.6981344739558144
FOXA3	No major difference	0.0035350926	0.008277571	0.00091400987	0.005111354508944871	0.006211180124223602	0.003125	0.95399046	1.0448195	0.340394691875729	0.630213316849234	1.5548238	2.6692224	0.12040750598299553	0.7983124201987633
RPL7AP9	No major difference	5.634209e-05	0.0017044952	0.0	0.0003650967506389193	0.0015527950310559005	0.0	0.9534646	4.4572687	0.3407115166256377	0.630681520322157	1.0	20.134499	0.3176866639045185	0.8409412935386421
C3orf62	No major difference	0.023564432	0.036023278	0.016659947	0.031398320554947005	0.026397515527950305	0.021875	0.9533468	0.42334732	0.3406969723841029	0.630681520322157	1.3775716	0.8844719	0.16867075558691655	0.8409412935386421
LINC00994	No major difference	0.004083514	0.009063059	0.013923399	0.0036509675063891925	0.006211180124223602	0.0125	0.95329434	1.1089064	0.3407385981489415	0.6306837040158553	-0.6533357	-0.75742954	0.5138136321988911	1.0
ENSG00000279069	No major difference	0.005567765	0.010086676	0.009754463	0.005111354508944871	0.007763975155279502	0.0125	0.9532849	0.91716355	0.34072817858819693	0.6306837040158553	-0.108513415	-0.114750326	0.9136200287052942	1.0
CLEC17A	No major difference	0.003296491	0.010285631	0.009100967	0.004381161007667032	0.004658385093167702	0.0125	0.9531262	1.2386249	0.3408471078339601	0.6308365938468451	-0.2160077	-0.25626093	0.8290393973956561	1.0
ENSG00000286167	No major difference	0.0013738638	0.005364	0.0028210334	0.0014603870025556773	0.003105590062111801	0.003125	0.9526284	1.6908641	0.34110422182787403	0.6311966636537228	0.36972815	0.63148284	0.71167199968319	1.0
ESPNL	No major difference	0.003494397	0.007366812	0.0048414427	0.004016064257028112	0.006211180124223602	0.00625	0.9526159	1.0273539	0.3410792688327331	0.6311943087066858	0.35892153	0.44517738	0.7197459778164144	1.0
RFK	No major difference	0.005172676	0.010041557	0.004555934	0.008032128514056228	0.009316770186335402	0.00625	0.9525672	0.7910983	0.34110646427728086	0.6311966636537228	0.8856866	0.9995863	0.37601937200376745	0.9361591410230801
ENSG00000275778	No major difference	0.0007825866	0.0041432693	0.0	0.0014603870025556773	0.003105590062111801	0.0	0.9525245	1.9905993	0.3411693586372069	0.6312410876487349	1.2913258	21.222244	0.19705476196327845	0.8409412935386421
PCMTD1P7	No major difference	0.00010672222	0.0041325223	0.0	0.0003650967506389193	0.0015527950310559005	0.0	0.95251584	4.4293365	0.34119182159044337	0.6312438788643141	1.0	20.943993	0.31768667732967115	0.8409412935386421
NGF	No major difference	0.013459548	0.02005675	0.04636131	0.01533406352683462	0.018633540372670804	0.05000000000000001	0.95247686	0.53702724	0.34112672958753476	0.6312101784882501	-1.8612298	-1.2266413	0.063341808846157	0.5916019379860777
ENSG00000259709	No major difference	0.002865311	0.0062940037	0.0036753728	0.004016064257028112	0.006211180124223602	0.00625	0.9524624	1.047256	0.3411614286836572	0.6312410876487349	0.4534528	0.5594081	0.6503333383257405	1.0
CTSF	No major difference	0.00869428	0.016075363	0.019058146	0.010587805768528665	0.012422360248447202	0.0125	0.95235354	0.69242364	0.34120975447339397	0.6312438788643141	-0.17333062	-0.16871923	0.8624523857883682	1.0
HAS2-AS1	No major difference	0.083937585	0.10774308	0.06834438	0.08908360715589657	0.07763975155279511	0.05000000000000001	0.9523078	0.2398024	0.341206937999848	0.6312438788643141	1.6954653	0.6947094	0.09039287274908975	0.7026260362546165
RPL23AP7	No major difference	0.0048822924	0.011255731	0.0	0.006936838262139469	0.007763975155279502	0.0	0.9521844	0.91816133	0.34131109055403486	0.6313833803532911	2.1047218	22.659094	0.035702995139555126	0.42619315060201196
SNX17	No major difference	0.026808621	0.043298278	0.024862558	0.03797006206644759	0.031055900621118005	0.0375	0.9521822	0.39967552	0.3412928974394792	0.6313737091440419	0.9562793	0.55543077	0.33919614499571715	0.8751814066441366
LINC01166	No major difference	8.897746e-05	0.0030840023	0.0	0.0003650967506389193	0.0015527950310559005	0.0	0.95207953	4.416187	0.34141281491454656	0.6315475674507556	1.0	20.697231	0.31768667175843474	0.8409412935386421
ENSG00000286017	No major difference	0.0010441436	0.0042325426	0.0	0.0018254837531945967	0.003105590062111801	0.0	0.95197767	1.6986622	0.34143973113605497	0.6315733667665744	1.4030418	21.339836	0.16108702915985193	0.8409412935386421
ENSG00000286821	No major difference	0.0012505958	0.0050702165	0.0007530121	0.0018254837531945967	0.003105590062111801	0.003125	0.9517888	1.6887065	0.3415336882405199	0.6316991739122959	1.0403275	2.151269	0.2985170259099737	0.8409412935386421
ENSG00000260257	No major difference	0.0044782413	0.009816201	0.01024016	0.006936838262139469	0.009316770186335402	0.015625	0.95139337	0.8819487	0.3417096831346712	0.6319766871479329	-0.38901865	-0.36474296	0.6973781305428874	1.0
PCAT6	No major difference	9.17732e-05	0.0031322138	0.0019224854	0.0003650967506389193	0.0015527950310559005	0.003125	0.9511737	4.3897324	0.3418719658058995	0.6321567812430018	0.095062226	0.19484411	0.9242861125906698	1.0
DUSP11	No major difference	0.077424176	0.10353937	0.10410044	0.09200438116100794	0.0745341614906833	0.09062500000000004	0.95115274	0.24350886	0.34179873773032776	0.6320933782702883	-0.061023656	-0.022872748	0.9513591456295232	1.0
PURA	No major difference	0.047971826	0.07246182	0.105055474	0.059145673603505027	0.045031055900621134	0.10312500000000005	0.95108443	0.32187942	0.3418445660671703	0.6321301187901673	-1.8119246	-0.74812675	0.07051201633518034	0.6268335471870413
ENSG00000268628	No major difference	0.00010307644	0.0037192695	0.0	0.0003650967506389193	0.0015527950310559005	0.0	0.9510797	4.3871427	0.34191963703945516	0.6321969202121417	1.0	20.857481	0.31768668467531613	0.8409412935386421
CFTR-AS1	No major difference	9.325588e-05	0.0031592983	0.0	0.0003650967506389193	0.0015527950310559005	0.0	0.9507159	4.376553	0.34210415892657775	0.6324900657329721	1.0	20.718338	0.3176866784015881	0.8409412935386421
GUCA1C	No major difference	0.0025827484	0.0081248535	0.0022893774	0.0036509675063891925	0.004658385093167702	0.003125	0.9503615	1.2753187	0.34224933021656434	0.6327344399561995	0.8704579	1.3942416	0.38426934028190984	0.9487855519998135
ENSG00000259755	No major difference	0.033949602	0.047601532	0.029354418	0.03906535231836435	0.03881987577639752	0.034374999999999996	0.9501016	0.35209048	0.3423323907626611	0.6328399485768542	1.176544	0.66175866	0.23972547477931125	0.8409412935386421
ENSG00000223726	No major difference	0.000104186845	0.0036557857	0.0	0.0003650967506389193	0.0015527950310559005	0.0	0.95009875	4.3590803	0.34241734917443045	0.6329489493299075	1.0	20.8431	0.317686677677231	0.8409412935386421
RARS1	No major difference	0.19644003	0.24526069	0.22490112	0.20664476086162922	0.15993788819875798	0.20624999999999977	0.95003206	0.16001827	0.3423629325540085	0.6328723842057055	0.20900278	0.05159558	0.834507364690021	1.0
SCAND2P	No major difference	0.028770067	0.045211587	0.03772834	0.03906535231836435	0.029503105590062105	0.043750000000000004	0.94983804	0.3929743	0.34248107398329786	0.6330427139162924	0.09807587	0.053410165	0.921898508277434	1.0
CGB7	No major difference	0.00012221835	0.0046375166	0.0034411566	0.0003650967506389193	0.0015527950310559005	0.003125	0.94976383	4.349818	0.34258737406727746	0.6331911318630742	-0.054685906	-0.111838505	0.9564022489372088	1.0
AURKAIP1	No major difference	0.0018157102	0.007422936	0.0025915466	0.002555677254472435	0.004658385093167702	0.00625	0.94965184	1.6011162	0.3426151640454639	0.6332184621308589	0.5272817	0.7952503	0.5981222170135388	1.0
LILRA2	No major difference	0.0009336974	0.0030083396	0.0	0.001095290251916758	0.003105590062111801	0.0	0.9495738	1.7296728	0.34263867865919617	0.6332378889315193	1.4091731	21.001724	0.1592673939424077	0.8409412935386421
CCS	No major difference	0.108554006	0.13899852	0.12894984	0.11683096020445459	0.09937888198757776	0.1375	0.94946176	0.21136637	0.34265209456766443	0.6332386513322501	0.0039380817	0.0012414878	0.9968590049993911	1.0
ENSG00000256195	No major difference	0.0031793548	0.007412825	0.009228973	0.005111354508944871	0.006211180124223602	0.00625	0.94868165	1.0188024	0.3430895492466185	0.633854655685414	-0.1761822	-0.23133813	0.8602141492344961	1.0
ENSG00000236817	No major difference	0.0028576432	0.007657726	0.0015454995	0.00584154801022271	0.006211180124223602	0.003125	0.94866794	1.0572044	0.3431091148633444	0.633866755524095	1.2355081	1.9164981	0.21696697117124458	0.8409412935386421
CCDC177	No major difference	9.164076e-05	0.0028537465	0.0	0.0003650967506389193	0.0015527950310559005	0.0	0.94831	4.3091693	0.343326105992533	0.6341628792463778	1.0	20.628391	0.3176866824894441	0.8409412935386421
ENSG00000266588	No major difference	6.218117e-05	0.0016759796	0.0	0.0003650967506389193	0.0015527950310559005	0.0	0.9482774	4.3079414	0.3433426728809754	0.6341628792463778	1.0	20.117264	0.3176866769612012	0.8409412935386421
USP9YP6	No major difference	0.0013236166	0.004451872	0.0013175923	0.001095290251916758	0.003105590062111801	0.003125	0.9481619	1.6997546	0.34336056177028307	0.6341628792463778	0.74219733	1.3300968	0.4581556743421076	1.0
ENSG00000267512	No major difference	0.0032364381	0.0076971743	0.0	0.002920774005111354	0.004658385093167702	0.0	0.94815516	1.2625545	0.34335057233250277	0.6341628792463778	1.6993803	22.09097	0.08973123627676682	0.7015449174099141
POLE3	No major difference	0.009332624	0.01691645	0.02155885	0.013143483023001102	0.013975155279503102	0.028124999999999997	0.94802684	0.6407253	0.34340817713724314	0.6342267676816394	-0.622104	-0.49035996	0.5341071708343217	1.0
ENSG00000285117	No major difference	0.0031873635	0.009205073	0.0040115276	0.004016064257028112	0.004658385093167702	0.0125	0.9480211	1.2193432	0.3434335781482055	0.6342496260253067	0.46021667	0.5437426	0.6454666116313581	1.0
PRIM2BP	No major difference	0.023499083	0.034511786	0.031098563	0.03541438481197514	0.031055900621118005	0.05000000000000001	0.9477547	0.38805863	0.34353343463542163	0.6343859239268804	-0.051896848	-0.027267022	0.9586249794431084	1.0
ENSG00000272106	No major difference	0.0034698287	0.008215571	0.0029432538	0.004746257758305951	0.006211180124223602	0.003125	0.9475776	1.0426147	0.3436488385794887	0.6345509096858128	0.885363	1.28203	0.3761848990712262	0.9363379614091784
DUX4L18	No major difference	0.00011300243	0.0037988867	0.0027322408	0.0003650967506389193	0.0015527950310559005	0.003125	0.9475169	4.2878857	0.3437295353471247	0.6346758516847758	-0.015255174	-0.031158049	0.9878322260048689	1.0
GHDC	No major difference	0.008840318	0.018122856	0.010717407	0.011683096020445424	0.010869565217391302	0.009375000000000001	0.94737005	0.72713006	0.3437504349118684	0.6346903764677979	0.67109585	0.7186069	0.5023495036151615	1.0
DDX47	No major difference	0.00126131	0.005689619	0.0032117162	0.002920774005111354	0.003105590062111801	0.003125	0.9473625	1.6395459	0.3437914389275696	0.6347420189905514	0.32173926	0.54947346	0.74772738248378	1.0
ENSG00000286871	No major difference	8.0179365e-05	0.002296185	0.0	0.0003650967506389193	0.0015527950310559005	0.0	0.9473253	4.2823873	0.3438270558402331	0.6347596468764756	1.0	20.427824	0.31768667429038655	0.8409412935386421
LINC00235	No major difference	0.0074081677	0.013618687	0.0	0.008397225264695147	0.009316770186335402	0.0	0.94694257	0.77069634	0.34395594150275866	0.6349494480402328	2.4200184	22.985695	0.01579591208513385	0.24974978140319748
ENSG00000234084	No major difference	0.0015223598	0.0077398643	0.007845035	0.004016064257028112	0.003105590062111801	0.00625	0.94665873	1.629006	0.34415306645967336	0.6352411033791902	-0.23743503	-0.35382318	0.8123907133863963	1.0
CDC42EP3	No major difference	0.022548085	0.036840897	0.05109193	0.030303030303030252	0.024844720496894405	0.06562500000000002	0.9466572	0.44903645	0.3440999419460429	0.6351671204945947	-1.4913056	-0.7786408	0.13639148598815157	0.8409412935386421
MRPL36	No major difference	0.00048402976	0.0023334895	0.007267489	0.001095290251916758	0.003105590062111801	0.00625	0.9465718	2.0448844	0.34419019001942874	0.6352855470575401	-0.8153839	-1.5042233	0.4153254306337797	0.994518258396214
TUBAP10	No major difference	0.00010462724	0.0032656048	0.001566416	0.0003650967506389193	0.0015527950310559005	0.003125	0.9463852	4.2576714	0.34430571587746817	0.6354746921281389	0.22531408	0.47011057	0.821782831186505	1.0
ENSG00000275185	No major difference	9.907646e-05	0.002994783	0.0	0.0003650967506389193	0.0015527950310559005	0.0	0.9461593	4.251679	0.3444207925424184	0.6355676288885302	1.0	20.671358	0.3176866850746606	0.8409412935386421
ARFGEF2	No major difference	0.53370905	0.6439909	0.616676	0.42752829499816314	0.34937888198757644	0.46874999999999883	0.94615376	0.10570744	0.3443329548197349	0.6354980571952127	-0.7465535	-0.11702541	0.45557927324686565	1.0
MR1	No major difference	0.027780997	0.040688947	0.025597377	0.029937933552391334	0.027950310559006205	0.0375	0.9458509	0.41492042	0.34449843683613524	0.63568583521072	0.6558164	0.3720029	0.512116960848545	1.0
LINC00680-1	No major difference	0.01063157	0.018338425	0.0031913207	0.01460387002555678	0.013975155279503102	0.00625	0.9458231	0.603014	0.3445273276569918	0.6356978873690845	2.060181	2.2338238	0.03967057801833772	0.45402533685946184
THAP8	No major difference	0.014942184	0.023349587	0.015101928	0.01715954728002921	0.020186335403726705	0.021875	0.9457711	0.5160799	0.34454151533113153	0.6356978873690845	0.6734092	0.50190896	0.5008782362632862	1.0
ATP6V1D	No major difference	0.09142432	0.117082134	0.14178962	0.10113179992698097	0.08540372670807463	0.15937499999999993	0.94574237	0.22652273	0.3445441299277099	0.6356978873690845	-1.4776583	-0.45715415	0.13999566890849002	0.8409412935386421
ENSG00000274124	No major difference	0.00107116	0.0031634113	0.0	0.0007301935012778386	0.003105590062111801	0.0	0.9456594	1.8346976	0.3446203982197221	0.6358145161016869	1.3741126	21.028702	0.16988551259174628	0.8409412935386421
RRP7BP-1	No major difference	0.1804281	0.2285788	0.1649298	0.18948521358159992	0.14596273291925485	0.1718749999999999	0.94544506	0.16695885	0.34469786591681706	0.6359333487807682	1.3179756	0.34443155	0.18790038781522436	0.8409412935386421
DDX6P1	No major difference	8.2423925e-05	0.0022594326	0.0	0.0003650967506389193	0.0015527950310559005	0.0	0.94537	4.2309623	0.3448230965918039	0.6361161890229435	1.0	20.412483	0.3176866800320865	0.8409412935386421
ALG1L12P	No major difference	0.0011294626	0.0045322087	0.0	0.002190580503833516	0.003105590062111801	0.0	0.94536906	1.6477602	0.34480054762763235	0.6360986880467644	1.414854	21.415876	0.15759535877233807	0.8409412935386421
ENSG00000228843	No major difference	7.7742196e-05	0.00207385	0.0	0.0003650967506389193	0.0015527950310559005	0.0	0.9451391	4.224961	0.34494084428375327	0.636233867789458	1.0	20.32995	0.3176866840554237	0.8409412935386421
ENSG00000286558	No major difference	0.002383437	0.0048019337	0.0119848335	0.002920774005111354	0.006211180124223602	0.021875	0.94512063	1.0558567	0.3448798724981563	0.63619682680841	-1.4028792	-1.4188229	0.161308359613115	0.8409412935386421
ZNF830	No major difference	0.008258259	0.016611919	0.008656931	0.009857612267250826	0.009316770186335402	0.009375000000000001	0.9450504	0.76012576	0.3449298799139763	0.636233867789458	0.6294587	0.6285302	0.5292084677541848	1.0
ENSG00000290100	No major difference	0.000932463	0.0036288984	0.0027964395	0.002190580503833516	0.003105590062111801	0.00625	0.9450482	1.64514	0.344965053163678	0.636233867789458	0.046966225	0.06856725	0.9625509582881534	1.0
ENSG00000253112	No major difference	0.00010676905	0.0032299429	0.0	0.0003650967506389193	0.0015527950310559005	0.0	0.9450259	4.222352	0.3449985753312321	0.6362470885965441	1.0	20.737566	0.317686676431587	0.8409412935386421
DEK	No major difference	0.35824972	0.44173682	0.368789	0.331872946330773	0.267080745341615	0.29687499999999944	0.9450155	0.12255267	0.34491532970737526	0.636233867789458	0.8543625	0.16693474	0.3931921636730882	0.9622912848804929
HSD17B7P2-1	No major difference	0.0006403491	0.0021309233	0.0045754025	0.001095290251916758	0.003105590062111801	0.003125	0.9449891	1.702403	0.344977117691735	0.636233867789458	-0.39415637	-0.80086786	0.6936619125343004	1.0
CIDECP1	No major difference	0.009077724	0.01480387	0.0	0.009857612267250826	0.012422360248447202	0.0	0.9449165	0.6679841	0.34497834159473983	0.636233867789458	2.724027	23.174877	0.006624339160489875	0.1354859590245846
PLK5	No major difference	0.008974636	0.024057848	0.00819755	0.013873676524278941	0.010869565217391302	0.0125	0.944785	0.75582546	0.3450838730254452	0.6363802949442621	0.9536229	0.99159694	0.3405146852497912	0.8774676760659506
ENSG00000259188	No major difference	0.000104186845	0.003053678	0.0	0.0003650967506389193	0.0015527950310559005	0.0	0.94432807	4.2045274	0.345354626566001	0.6368072549985277	1.0	20.688545	0.3176866708289742	0.8409412935386421
RNU4-39P	No major difference	0.0010703267	0.003238706	0.0	0.0007301935012778386	0.003105590062111801	0.0	0.9442992	1.8959882	0.3453156333573799	0.6367835774476556	1.3487674	21.033722	0.17788652310822406	0.8409412935386421
ZNF121	No major difference	0.079731956	0.10504283	0.069519944	0.10405257393209234	0.08229813664596282	0.07500000000000002	0.9441702	0.22539237	0.3453531020577839	0.6368072549985277	1.4533528	0.5348701	0.14652525892005802	0.8409412935386421
ENSG00000230355	No major difference	0.0006014774	0.0017334952	0.0	0.0003650967506389193	0.003105590062111801	0.0	0.94390327	1.9289817	0.3454990060754073	0.6370252384469252	1.3595237	20.368557	0.17445725904702897	0.8409412935386421
JAGN1	No major difference	0.0038470265	0.00865775	0.0050386544	0.004016064257028112	0.006211180124223602	0.00625	0.943716	1.0431969	0.34561138940880265	0.6371600772829783	0.4241411	0.5322986	0.671567903752891	1.0
YY1P1	No major difference	8.602657e-05	0.002282683	0.0	0.0003650967506389193	0.0015527950310559005	0.0	0.943558	4.184966	0.3457478349773663	0.6373584611931495	1.0	20.422224	0.31768668209208223	0.8409412935386421
SLAMF6	No major difference	0.0032747497	0.007265825	0.0	0.004381161007667032	0.006211180124223602	0.0	0.9435443	1.0176117	0.3457008715591795	0.6373009177464007	1.949713	22.17204	0.051644642824502866	0.5272517434523356
RN7SL689P	No major difference	0.00011297621	0.0033519592	0.0	0.0003650967506389193	0.0015527950310559005	0.0	0.94345427	4.182643	0.3458007991658124	0.6374127452884945	1.0	20.769545	0.3176866701421988	0.8409412935386421
HMMR	No major difference	0.00646061	0.012855994	0.015463398	0.008397225264695147	0.009316770186335402	0.021875	0.94342446	0.79370654	0.34575826169043133	0.6373584611931495	-0.64970964	-0.55498254	0.516104168222552	1.0
NHS-AS1	No major difference	0.000741701	0.0022973935	0.0	0.0007301935012778386	0.003105590062111801	0.0	0.9432788	1.7489105	0.3458379886545194	0.6374571677326945	1.4011883	20.706976	0.16164023797158503	0.8409412935386421
KLK9	No major difference	9.610338e-05	0.0026097395	0.0010873347	0.0003650967506389193	0.0015527950310559005	0.003125	0.9428204	4.1667595	0.3461246659261865	0.6379372864004781	0.33355755	0.71499777	0.738787363818907	1.0
SLC39A5	No major difference	0.020996958	0.036818977	0.05284837	0.029572836801752416	0.023291925465838505	0.09062500000000004	0.94280607	0.46852374	0.34607151930937863	0.6378634740292994	-2.0629268	-0.99136454	0.039509829713079626	0.45351069582642917
TMEM160	No major difference	0.0017676834	0.006471396	0.0091207065	0.0018254837531945967	0.003105590062111801	0.009375000000000001	0.94265825	1.6675117	0.3461744331088824	0.6379807199340128	-0.45873758	-0.6820779	0.6465931822697645	1.0
GMPPB	No major difference	0.02435255	0.03315337	0.048989773	0.02555677254472432	0.027950310559006205	0.0375	0.9425599	0.42006102	0.34616903409696287	0.6379807199340128	-0.27879018	-0.19038385	0.780514678322983	1.0
ENSG00000253633	No major difference	0.0021354887	0.005776678	0.0044279136	0.002920774005111354	0.004658385093167702	0.003125	0.94234854	1.2632204	0.346322591784459	0.6381330195890721	0.25514996	0.40715382	0.7986815047387776	1.0
AHSA1	No major difference	0.036894564	0.049728658	0.029993441	0.042351223074114645	0.04037267080745342	0.0375	0.94233793	0.34081316	0.3462852671662552	0.6381330195890721	1.0455003	0.5313545	0.2960902981808705	0.8409412935386421
UFC1	No major difference	0.017851831	0.02688405	0.020721681	0.02190580503833514	0.020186335403726705	0.031249999999999997	0.942331	0.48212475	0.3462988498765438	0.6381330195890721	0.2374478	0.1516051	0.8123703666185905	1.0
OTOP3	No major difference	0.001005992	0.004191904	0.0	0.002190580503833516	0.003105590062111801	0.0	0.94222486	1.6673509	0.3464096128991835	0.6382630735441813	1.3978415	21.326023	0.16264270532149094	0.8409412935386421
ENSG00000273338	No major difference	0.0007636657	0.0023842384	0.0027394257	0.001095290251916758	0.003105590062111801	0.003125	0.94214696	1.7562965	0.3464193867683736	0.6382630735441813	-0.0914456	-0.16594513	0.9271698316789438	1.0
ENSG00000284471	No major difference	0.00010398655	0.0028465537	0.0	0.0003650967506389193	0.0015527950310559005	0.0	0.94191	4.1445646	0.3465901972725537	0.638529467967269	1.0	20.626127	0.317686684568789	0.8409412935386421
C11orf97	No major difference	0.0016242581	0.0062012956	0.0013083526	0.002190580503833516	0.003105590062111801	0.003125	0.941786	1.6559122	0.3466243293638732	0.6385681921526026	0.87357724	1.6403223	0.3825919720150045	0.9461438072916255
LINC01564	No major difference	0.0075877504	0.016120907	0.008089518	0.010222709017889745	0.010869565217391302	0.009375000000000001	0.9413969	0.7581364	0.3468020700207425	0.6387989713998834	0.6740441	0.6870034	0.500455499532898	1.0
MUTYH	No major difference	0.032299384	0.04563115	0.05075	0.0416210295728368	0.03571428571428571	0.05937500000000002	0.94131607	0.35499483	0.3468153130122609	0.6387992024309195	-0.5182686	-0.2580189	0.6044504834809423	1.0
ENSG00000257221	No major difference	0.0009236046	0.003918474	0.010456248	0.0014603870025556773	0.003105590062111801	0.009375000000000001	0.9412411	1.8139995	0.3469073347578643	0.6388720412978284	-0.9570661	-1.4737445	0.33905251019736526	0.8750775043963811
ENSG00000286596	No major difference	0.0021030826	0.0061520366	0.0019224854	0.002920774005111354	0.004658385093167702	0.003125	0.94115394	1.3305163	0.34693760967452825	0.6389021153815113	0.8049083	1.3075854	0.42107247045785445	1.0
ENSG00000287465	No major difference	0.00011585775	0.0032299429	0.0	0.0003650967506389193	0.0015527950310559005	0.0	0.94083625	4.1188583	0.3471397773045418	0.6391550862103133	1.0	20.737566	0.317686676431587	0.8409412935386421
HNRNPA1P12	No major difference	0.00010672222	0.0028622951	0.0	0.0003650967506389193	0.0015527950310559005	0.0	0.94073707	4.1164155	0.3471905598518754	0.6392002526810566	1.0	20.631071	0.31768668801366856	0.8409412935386421
ZNF76	No major difference	0.10975479	0.14025815	0.13678749	0.12705366922234437	0.10093167701863366	0.15312499999999996	0.9406914	0.20040402	0.34712853172274494	0.6391550862103133	-0.34271422	-0.10102193	0.7319178285540098	1.0
ENSG00000255835	No major difference	0.010140857	0.017357443	0.0067202523	0.013508579773640022	0.013975155279503102	0.009375000000000001	0.94067734	0.6235435	0.34715433800209783	0.6391577297552423	1.1988708	1.1072121	0.23087623564298895	0.8409412935386421
LMNTD1	No major difference	0.023774978	0.038543876	0.035640985	0.029937933552391334	0.026397515527950305	0.034374999999999996	0.9405439	0.43136868	0.3472217362505313	0.6392262921546067	-0.015904946	-0.009840832	0.9873148778849943	1.0
PLEKHG4	No major difference	0.0038760852	0.009361725	0.0031893179	0.004381161007667032	0.006211180124223602	0.00625	0.9404883	1.0551175	0.3472695073383736	0.6392489309530945	0.84409326	1.0990204	0.39882839951704174	0.9706704682733219
TEPP	No major difference	0.00094098964	0.003286256	0.0050120293	0.0014603870025556773	0.003105590062111801	0.003125	0.94039476	1.6560588	0.34733293270270327	0.6393173510509976	-0.22141017	-0.4166343	0.8248628510986078	1.0
ENSG00000267000	No major difference	0.000688302	0.0024759392	0.0039038104	0.0014603870025556773	0.003105590062111801	0.003125	0.94006765	1.7067819	0.3475031229808029	0.6395580908132705	-0.25727397	-0.49262673	0.7970750043805344	1.0
CIPC	No major difference	0.014212906	0.021254627	0.005618778	0.017889740781307045	0.018633540372670804	0.0125	0.9400236	0.51924264	0.34747639498178173	0.6395475464464152	1.9266844	1.5824002	0.05432261800268378	0.5414250617058319
SPRYD3	No major difference	0.01616407	0.022808239	0.0025468923	0.01715954728002921	0.021739130434782605	0.00625	0.9399903	0.49523887	0.34748426077920447	0.6395475464464152	2.8196375	2.842429	0.004925286649176392	0.10862844621448911
KRT89P	No major difference	0.001065798	0.003376672	0.0	0.001095290251916758	0.003105590062111801	0.0	0.9399759	1.6840852	0.3475362353323609	0.63959485991517	1.414868	21.125265	0.1575912911107588	0.8409412935386421
RPL34	No major difference	0.043835297	0.061726313	0.03618978	0.06024096385542179	0.04813664596273294	0.05312500000000001	0.93976563	0.30064756	0.34761234774678995	0.6396624134890107	1.1896768	0.5343519	0.23449671161105828	0.8409412935386421
PTPN20CP	No major difference	0.00087328005	0.0031866787	0.0	0.0014603870025556773	0.003105590062111801	0.0	0.939749	1.6880847	0.3476665863827145	0.6397225793539146	1.3967412	21.052608	0.16297330977639077	0.8409412935386421
ZNF347	No major difference	0.09573406	0.12573306	0.1437661	0.11208470244614861	0.09006211180124234	0.140625	0.939611	0.21648046	0.3476844533196447	0.6397225793539146	-1.0503747	-0.32919052	0.29394602393805497	0.8409412935386421
LINC00907	No major difference	0.06465555	0.094966926	0.07768596	0.07922599488864569	0.06211180124223607	0.08437500000000003	0.93919694	0.27309635	0.34790596866443846	0.6400414641804053	0.11359098	0.04488446	0.9095927377428233	1.0
NOP56P3	No major difference	0.0012215108	0.0050210413	0.0	0.002190580503833516	0.003105590062111801	0.0	0.93905556	1.6289537	0.34803104627530823	0.6402393431367089	1.4129668	21.510317	0.1581493361240936	0.8409412935386421
KIAA0753	No major difference	0.33733916	0.41112205	0.25575116	0.3088718510405227	0.24689440993788858	0.27187499999999953	0.93885255	0.12590456	0.3480672849425579	0.6402576354964374	2.31842	0.44959453	0.020665433234271415	0.2980002250993083
C1orf74	No major difference	0.002731519	0.009029953	0.0	0.0036509675063891925	0.004658385093167702	0.0	0.9388385	1.2929064	0.34813081262598755	0.6403503045612972	1.630604	22.166191	0.10346358459469214	0.741184892457819
PNMA6A	No major difference	0.00013469717	0.0038128789	0.0	0.0003650967506389193	0.0015527950310559005	0.0	0.93879	4.0711207	0.3481885858158349	0.6403840075556888	1.0	20.878126	0.3176866830024299	0.8409412935386421
GSG1L2	No major difference	0.003146583	0.006400341	0.00257043	0.004016064257028112	0.006211180124223602	0.003125	0.9387118	1.0404094	0.34816399060187475	0.6403629570695356	0.8265727	1.1902615	0.4086910587000202	0.9855473968926108
ENSG00000248235	No major difference	7.531651e-05	0.0016947285	0.0	0.0003650967506389193	0.0015527950310559005	0.0	0.9385593	4.0652905	0.3483069554688717	0.6405487299122085	1.0	20.128635	0.3176866812690254	0.8409412935386421
GNB5	No major difference	0.076546624	0.1068456	0.08673882	0.09090909090909118	0.0729813664596274	0.09375000000000004	0.9383854	0.24576639	0.3483176088711075	0.6405487299122085	0.410663	0.15402374	0.6814402955573743	1.0
LINC00457	No major difference	0.013880917	0.021625875	0.023924898	0.017524644030668127	0.018633540372670804	0.021875	0.9380743	0.5278151	0.3484809060450176	0.6407841580164254	-0.25071207	-0.18580633	0.8021204946509771	1.0
ENSG00000251158	No major difference	0.00011618036	0.002994783	0.0	0.0003650967506389193	0.0015527950310559005	0.0	0.93783414	4.049144	0.34867921621403164	0.6410926705123806	1.0	20.671358	0.3176866850746606	0.8409412935386421
ENSG00000289594	No major difference	0.00010636468	0.0026285148	0.0040887548	0.0003650967506389193	0.0015527950310559005	0.00625	0.93758774	4.04349	0.34880575551612136	0.6412284893214072	-0.51853335	-0.958871	0.604277355983958	1.0
HMGA2-AS1	Fetal-like persistence/reversion	0.013796881	0.020694662	0.0	0.017889740781307045	0.020186335403726705	0.0	0.93749684	0.50756425	0.34877308049300304	0.6412102038036571	3.3978183	23.69967	0.0007211752762522255	0.024802114126363614
CEACAM3	No major difference	0.00095991406	0.0032678181	0.002259989	0.0018254837531945967	0.003105590062111801	0.003125	0.93712986	1.651063	0.34900676523443963	0.6414882339118398	0.22887602	0.39239332	0.8190232086273608	1.0
LINC02020	No major difference	0.0012965021	0.0051773624	0.006385696	0.0014603870025556773	0.003105590062111801	0.003125	0.93712544	1.7841651	0.3490129113617437	0.6414882339118398	-0.13590854	-0.25182825	0.8919415693312842	1.0
C3orf80	No major difference	8.310403e-05	0.0018635405	0.0	0.0003650967506389193	0.0015527950310559005	0.0	0.9370981	4.0322814	0.3490573311980997	0.6415456640506136	1.0	20.224525	0.3176866780693234	0.8409412935386421
RPS10-NUDT3	No major difference	0.016944889	0.029252242	0.01688153	0.019350127783862716	0.020186335403726705	0.028124999999999997	0.9368043	0.52191436	0.3491421670766336	0.641653153154876	0.6681445	0.47909176	0.5042162938455326	1.0
ENSG00000230623	No major difference	0.017059967	0.027694348	0.0106827235	0.02555677254472432	0.021739130434782605	0.01875	0.93675107	0.4754638	0.34917066965678445	0.6416571045640033	1.4605142	1.0365199	0.14447570715419236	0.8409412935386421
POU2AF1	No major difference	0.0069486396	0.014084807	0.014712644	0.011317999269806504	0.010869565217391302	0.00625	0.9362956	0.73064196	0.3494193408285722	0.6419842225904487	0.21544191	0.2528305	0.8294966612212106	1.0
MYL11	No major difference	0.00010400136	0.0024696542	0.016465448	0.0003650967506389193	0.0015527950310559005	0.00625	0.9362916	4.014541	0.34947192345493117	0.6420168903126693	-1.0119824	-2.3201642	0.3122190509610589	0.8409412935386421
HECW1	No major difference	0.045618787	0.064971656	0.07022758	0.05658999634903258	0.04347826086956523	0.05937500000000002	0.93628407	0.31348872	0.3494002906255149	0.6419842225904487	-0.34880286	-0.1636174	0.7273538085925475	1.0
SEPTIN7P3	No major difference	0.005913285	0.012197606	0.0015047551	0.009127418765972986	0.009316770186335402	0.003125	0.9362807	0.77666634	0.3494268302072694	0.6419842225904487	1.8334161	2.6136854	0.06710667322131385	0.6106055255103778
CCDC12	No major difference	0.15134159	0.18936534	0.19628918	0.16757940854326464	0.13664596273291943	0.1968749999999998	0.93620944	0.1720483	0.34942777534975633	0.6419842225904487	-0.53093666	-0.13890356	0.59564103019828	1.0
CSGALNACT2-DT	No major difference	0.0008998879	0.003228861	0.0	0.0018254837531945967	0.003105590062111801	0.0	0.9359967	1.6295699	0.34959586213034866	0.6421719020038369	1.4152946	21.079588	0.1574662568202223	0.8409412935386421
PDCD1	No major difference	0.00014539895	0.003946112	0.0	0.0003650967506389193	0.0015527950310559005	0.0	0.93585235	4.0052133	0.34969785221951766	0.6423107912113329	1.0	20.906412	0.31768667784607924	0.8409412935386421
ENSG00000288087	No major difference	0.0062591177	0.012881608	0.002541281	0.009857612267250826	0.009316770186335402	0.00625	0.9355466	0.76587874	0.34980515019728486	0.6424480872633862	1.5743058	1.9150015	0.11577849353918639	0.781934675028524
ZDHHC4	No major difference	0.019350436	0.029763214	0.03676852	0.02373128879152973	0.021739130434782605	0.031249999999999997	0.9354893	0.46571264	0.3498121787727617	0.6424480872633862	-0.28266212	-0.19619034	0.7775355297616016	1.0
ENSG00000272916	No major difference	0.040942673	0.059512705	0.029320981	0.05549470609711581	0.04658385093167704	0.0375	0.93527484	0.30910763	0.34992227345566806	0.6426260464133999	1.691521	0.84708893	0.09108510375490925	0.7043066985666241
SAA2-SAA4	No major difference	0.00014699413	0.0039411047	0.001551061	0.0003650967506389193	0.0015527950310559005	0.003125	0.9351916	3.9908066	0.3500378925516572	0.6427047187804887	0.30136624	0.640107	0.7632008321910823	1.0
CERK	No major difference	0.3063484	0.40445262	0.3649405	0.30083972252646707	0.23136645962732955	0.3156249999999994	0.93502384	0.13309681	0.35004429866144204	0.6427047187804887	-0.48154658	-0.09533053	0.6302740613334836	1.0
ENSG00000277476	No major difference	0.0067064743	0.012912527	0.009032182	0.008032128514056228	0.009316770186335402	0.00625	0.93493664	0.7731306	0.350109662396509	0.642800495377213	0.52943885	0.624382	0.5966613446918463	1.0
KIAA2013	No major difference	0.0062557813	0.012541528	0.013706319	0.009127418765972986	0.009316770186335402	0.015625	0.9348594	0.771677	0.35015539863464606	0.6428602300738924	-0.21904647	-0.21560381	0.8266838304477147	1.0
ALKBH3-AS1	No major difference	0.002254854	0.0053556412	0.002223408	0.004016064257028112	0.006211180124223602	0.003125	0.9347313	1.1016129	0.35022762264027063	0.6429443498072115	0.7510905	1.1174546	0.452787485395181	1.0
SLC25A22	No major difference	0.013202265	0.021583593	0.009796578	0.015699160277473537	0.015527950310559003	0.021875	0.9346975	0.56524277	0.35022246729277395	0.6429443498072115	0.9974948	0.7575215	0.3187763631618669	0.841990092382524
ECH1	No major difference	0.06531382	0.10013956	0.056994893	0.07703541438481216	0.05745341614906836	0.07812500000000003	0.93464285	0.28100944	0.35025117201317324	0.6429633434370291	1.0209798	0.41269967	0.30754120923608846	0.8409412935386421
ENSG00000287426	No major difference	0.0052002855	0.010854591	0.0042738067	0.006936838262139469	0.007763975155279502	0.009375000000000001	0.93455267	0.86235815	0.35031324113312257	0.6430045688704084	0.85863644	0.94582564	0.3907550723363301	0.9586666456773271
LINC02969	No major difference	0.07489758	0.097989626	0.047577865	0.09236947791164686	0.0760869565217392	0.04687500000000001	0.93452835	0.2338645	0.3502968411335007	0.6430045688704084	2.390513	0.9758998	0.017036616896409035	0.2627966961106516
CCZ1P1	No major difference	0.02160607	0.033220258	0.040648732	0.026652062796641073	0.024844720496894405	0.043750000000000004	0.93452734	0.44693938	0.3503074923520366	0.6430045688704084	-0.71949375	-0.428495	0.4721099924887666	1.0
ENSG00000286832	No major difference	0.00015354715	0.0041325223	0.0	0.0003650967506389193	0.0015527950310559005	0.0	0.9345128	3.9761999	0.3503874325689512	0.6430922696733422	1.0	20.943993	0.31768667732967115	0.8409412935386421
LDB3	No major difference	0.020738503	0.032887034	0.038465224	0.027747353048557827	0.023291925465838505	0.043750000000000004	0.9342903	0.45037058	0.35043442060383767	0.6431300325820872	-0.5827419	-0.35360706	0.5602754125547849	1.0
ENSG00000277351	No major difference	0.0009861623	0.0031818906	0.00599808	0.001095290251916758	0.003105590062111801	0.003125	0.93424755	1.664536	0.3504828523193987	0.6431946767504552	-0.31467947	-0.6150564	0.7531478179283484	1.0
GOLGA8UP	No major difference	0.0021610842	0.0061491616	0.0028866665	0.0036509675063891925	0.004658385093167702	0.009375000000000001	0.9341484	1.2289321	0.3505399489402593	0.6432509772210697	0.48936138	0.6195306	0.624697900414632	1.0
ENSG00000179038	No major difference	0.0001490495	0.003913787	0.0	0.0003650967506389193	0.0015527950310559005	0.0	0.934137	3.9681177	0.35058103572887755	0.6433021318785516	1.0	20.899664	0.3176866678435426	0.8409412935386421
ENSG00000287513	No major difference	0.00015290409	0.004041106	0.0	0.0003650967506389193	0.0015527950310559005	0.0	0.93390286	3.963157	0.3507016925018118	0.6434615991493431	1.0	20.925842	0.3176866796340656	0.8409412935386421
SHISA5P1	No major difference	0.00012332266	0.002954891	0.0	0.0003650967506389193	0.0015527950310559005	0.0	0.9338737	3.9623086	0.35071670961052737	0.6434615991493431	1.0	20.65947	0.31768666410566404	0.8409412935386421
ENSG00000286709	No major difference	0.00013635731	0.0033802344	0.0	0.0003650967506389193	0.0015527950310559005	0.0	0.9335046	3.954584	0.3509070079862828	0.643778988657173	1.0	20.776745	0.3176866811716303	0.8409412935386421
ENSG00000232334	No major difference	8.0179365e-05	0.0016423003	0.0010648266	0.0003650967506389193	0.0015527950310559005	0.003125	0.9333567	3.9510012	0.3509832589424364	0.6438946221125926	0.14101411	0.2902699	0.8878889475636227	1.0
LINC02015	No major difference	0.010240991	0.01752476	0.0142490305	0.012048192771084343	0.013975155279503102	0.00625	0.93315625	0.63217884	0.35101836741854775	0.6439347719637022	0.62152284	0.6839614	0.5344706789017372	1.0
TRMT112	No major difference	0.0042945435	0.009860373	0.002091	0.004746257758305951	0.006211180124223602	0.003125	0.9329538	1.0233613	0.35113936600997175	0.6441324762102537	1.2115061	1.8280967	0.22601369619499553	0.8409412935386421
ALKBH4	No major difference	0.010445453	0.017538395	0.006360903	0.01533406352683462	0.013975155279503102	0.015625	0.9328789	0.5891503	0.35116485352468596	0.6441549659840725	1.3111298	1.0944555	0.19012842058572077	0.8409412935386421
MTIF2	No major difference	0.07358506	0.09937243	0.10561915	0.07557502738225648	0.06211180124223607	0.07187500000000002	0.93273807	0.26340938	0.35122025737868745	0.6442323286687754	-0.11366016	-0.047869556	0.9095439925914329	1.0
TAF10	No major difference	0.024506636	0.03830419	0.03930854	0.0346841913106973	0.027950310559006205	0.040625	0.9327135	0.40777665	0.3512479361153247	0.6442588321259541	-0.2426426	-0.14155248	0.8083580486157246	1.0
HCG4B	No major difference	0.0006881081	0.0021348484	0.00339121	0.001095290251916758	0.003105590062111801	0.003125	0.9326464	1.6825304	0.35130347876216805	0.6443193180467935	-0.26320457	-0.5035925	0.7925048601601683	1.0
GPBP1	No major difference	0.64756244	0.74048984	0.60348105	0.5093099671412753	0.43322981366459373	0.4499999999999989	0.9325477	0.090558164	0.35130737469256357	0.6443193180467935	1.6265835	0.24214384	0.10426966183979894	0.7436619789505754
LINC01348	No major difference	0.0008626154	0.003246227	0.004517528	0.002190580503833516	0.003105590062111801	0.003125	0.9324516	1.629578	0.35142814317771054	0.6444922692049465	-0.18240224	-0.33927876	0.8553371964408018	1.0
CT70	No major difference	0.0026383325	0.0057787756	0.0	0.002555677254472435	0.004658385093167702	0.0	0.9320663	1.2491113	0.35158916940337903	0.6447390183614156	1.6931633	21.815838	0.09090875316199158	0.7040443969403208
ENSG00000271843	No major difference	0.00014363	0.0039286404	0.0	0.0007301935012778386	0.0015527950310559005	0.0	0.9320584	3.9033728	0.35165460701732476	0.644810454572245	1.0	20.902773	0.3176866835970859	0.8409412935386421
ENSG00000286963	No major difference	0.0039879093	0.009591723	0.0	0.004016064257028112	0.006211180124223602	0.0	0.93199253	1.0696336	0.35163735309146715	0.6448030960141683	1.857703	22.374125	0.06366812947510662	0.5923667048050634
ENSG00000257434	No major difference	0.0017148127	0.0071870186	0.0	0.002190580503833516	0.003105590062111801	0.0	0.9318006	1.6084329	0.3517626779554114	0.6449296283406348	1.4152371	21.829922	0.1574831288890942	0.8409412935386421
NME5	No major difference	0.009351144	0.01599561	0.0073492117	0.010587805768528665	0.012422360248447202	0.009375000000000001	0.9317568	0.6591489	0.3517404247522863	0.6449296283406348	0.9970271	0.9970239	0.31901792716247224	0.8423540105708438
PPL	No major difference	0.02672249	0.039726436	0.035401132	0.03577948156261406	0.029503105590062105	0.05000000000000001	0.9315989	0.38146356	0.35181905954605863	0.6449662912879823	0.037232958	0.020028604	0.9703094238495509	1.0
SLCO4A1-AS2	No major difference	0.00020661956	0.006042004	0.0040064105	0.0003650967506389193	0.0015527950310559005	0.003125	0.9315194	3.9137237	0.3519315193776369	0.6451238850655786	-0.03180249	-0.064995155	0.974637240962797	1.0
H2BC17	No major difference	0.00015735236	0.003961212	0.0005633168	0.0003650967506389193	0.0015527950310559005	0.003125	0.93145233	3.9120135	0.35196615263549	0.6451630858223771	0.71252656	1.9267812	0.4763670167378068	1.0
PLK1	No major difference	0.009436489	0.014843492	0.020121356	0.011683096020445424	0.013975155279503102	0.021875	0.9314091	0.6118842	0.35191246036377377	0.645113231499908	-0.39224172	-0.3416804	0.6950312483257464	1.0
ENSG00000260059	No major difference	0.00014092318	0.0033483454	0.0	0.0003650967506389193	0.0015527950310559005	0.0	0.9311558	3.905829	0.35211935947761663	0.6453953316963745	1.0	20.76862	0.3176866740165228	0.8409412935386421
ENSG00000203266	No major difference	0.00015074186	0.003683974	0.0024885526	0.0003650967506389193	0.0015527950310559005	0.003125	0.93107224	3.9041958	0.3521625482456513	0.6454315301578643	0.021748243	0.04442247	0.9826537664391841	1.0
TAB2-AS1	No major difference	0.0010842998	0.0034594256	0.0	0.001095290251916758	0.003105590062111801	0.0	0.93089336	1.6491017	0.35221354605240207	0.6454791873377812	1.4150085	21.150053	0.15755009917783908	0.8409412935386421
ENSG00000269495	No major difference	0.003618905	0.009271792	0.0041502067	0.004016064257028112	0.006211180124223602	0.009375000000000001	0.9308378	1.087991	0.352239674784078	0.6454943810730425	0.5266583	0.6268724	0.5985523094971725	1.0
ENSG00000249207	No major difference	0.055955384	0.07898373	0.035359636	0.07301935012778403	0.06055900621118017	0.05937500000000002	0.93081975	0.2701166	0.35221812898120786	0.6454791873377812	2.0371995	0.8669096	0.041910163983614905	0.4702932043351988
LINC03009	No major difference	0.009157634	0.015171205	0.018255424	0.012048192771084343	0.013975155279503102	0.015625	0.9306183	0.6245837	0.35232747862171476	0.645606696038541	-0.31501114	-0.27342454	0.7528656123309347	1.0
ENSG00000289267	No major difference	0.00013237736	0.0030107514	0.0	0.0003650967506389193	0.0015527950310559005	0.0	0.930408	3.8905892	0.35250589645281516	0.6458850231567158	1.0	20.67606	0.3176866723016245	0.8409412935386421
TRPM2-AS	No major difference	0.0010298803	0.006620767	0.0	0.0014603870025556773	0.003105590062111801	0.0	0.9302683	2.0741599	0.35256334154073565	0.6459659733756252	1.2367262	21.562601	0.21664026132370143	0.8409412935386421
TDRD9	No major difference	0.016503487	0.026805792	0.026987502	0.02008032128514055	0.020186335403726705	0.0375	0.9298945	0.51191425	0.35270113116317736	0.646169808712404	-0.48930684	-0.31123623	0.6247775641099043	1.0
TMEM269	No major difference	0.008111859	0.017017405	0.012644504	0.013873676524278941	0.010869565217391302	0.009375000000000001	0.92978173	0.6923896	0.35278553595981665	0.6463001290411238	0.40466598	0.41520655	0.6858402744016927	1.0
MRPL9	No major difference	0.015826654	0.027249157	0.0071496726	0.017524644030668127	0.015527950310559003	0.01875	0.92955077	0.5643953	0.3528848071430474	0.6464333560883284	1.6437178	1.3513782	0.10058340990438472	0.7309671534880954
TNFRSF10C	No major difference	0.0022846577	0.00545365	0.0077178846	0.002190580503833516	0.004658385093167702	0.0125	0.92902976	1.2619834	0.3531646514182384	0.6468973217018495	-0.575657	-0.70061135	0.5650614203726563	1.0
TERF1P7	No major difference	0.00012765623	0.0027458798	0.0019069415	0.0003650967506389193	0.0015527950310559005	0.003125	0.9285403	3.8533666	0.3534724984822992	0.6473638108721703	0.042581614	0.08701075	0.9660446501897476	1.0
LINC02990	No major difference	0.0001333078	0.002910581	0.0010634678	0.0003650967506389193	0.0015527950310559005	0.003125	0.9284617	3.8518646	0.353513209157028	0.6473896758246446	0.3856825	0.8414527	0.6998204960767525	1.0
PARP3	No major difference	0.01065254	0.018931983	0.03252696	0.013873676524278941	0.013975155279503102	0.0375	0.9284388	0.62085855	0.3534635714080512	0.6473638108721703	-1.2853357	-0.94266194	0.19922633699912498	0.8409412935386421
GIPR	No major difference	0.009172906	0.01668726	0.005271011	0.012048192771084343	0.012422360248447202	0.009375000000000001	0.9283024	0.671628	0.35353467613104006	0.6474046425085318	1.2887112	1.2650554	0.1978101572481753	0.8409412935386421
ZFAND3-DT	No major difference	0.00013539652	0.002954891	0.0	0.0003650967506389193	0.0015527950310559005	0.0	0.92816424	3.8460543	0.3536673230712907	0.6475744961244441	1.0	20.65947	0.31768666410566404	0.8409412935386421
ENSG00000255028	No major difference	0.016477441	0.024427429	0.017739478	0.02227090178897406	0.021739130434782605	0.021875	0.92814475	0.46308267	0.35360219821305916	0.6475039425652236	0.50705725	0.3458566	0.6122593670763383	1.0
STARD10	No major difference	0.013717192	0.025504641	0.011685701	0.017889740781307045	0.013975155279503102	0.015625	0.928144	0.588376	0.35362172553558324	0.6475153521388167	0.967565	0.8304911	0.3335138034963907	0.8660723725626425
GTF2IP13	No major difference	0.002054816	0.0047216313	0.0010270316	0.002920774005111354	0.004658385093167702	0.003125	0.92787915	1.1976305	0.3537600260677697	0.6477198838007387	1.1332608	1.8722131	0.2574155675705254	0.8409412935386421
SMCHD1	No major difference	1.0682615	1.2264606	1.1597528	0.6458561518802215	0.555900621118008	0.6531250000000008	0.9275878	0.07794681	0.353875380036455	0.6479067319729035	-0.5558808	-0.06702665	0.5784663931165817	1.0
ENSG00000242162	No major difference	0.000105041145	0.0020635151	0.0	0.0003650967506389193	0.0015527950310559005	0.0	0.92738295	3.830653	0.3540722823741479	0.6481191544192928	1.0	20.325087	0.3176866746002026	0.8409412935386421
ENSG00000267789	No major difference	0.00016479203	0.0038411755	0.0	0.0003650967506389193	0.0015527950310559005	0.0	0.9273729	3.8308797	0.3540775033680883	0.6481191544192928	1.0	20.88424	0.3176866721339451	0.8409412935386421
ENSG00000272076	No major difference	0.00013437495	0.0028728864	0.0048008338	0.0003650967506389193	0.0015527950310559005	0.00625	0.92735565	3.8303394	0.3540864455772229	0.6481191544192928	-0.6171243	-1.1045578	0.5373936600685576	1.0
ENSG00000291157	No major difference	0.00014103207	0.0030718003	0.0	0.0003650967506389193	0.0015527950310559005	0.0	0.92733616	3.8300085	0.35409656307813986	0.6481191544192928	1.0	20.69375	0.31768666841666254	0.8409412935386421
ENSG00000260793	No major difference	0.00974681	0.015506199	0.0154957445	0.011683096020445424	0.013975155279503102	0.024999999999999998	0.9271921	0.59746677	0.3540978730641855	0.6481191544192928	-0.28692776	-0.21059783	0.7742503062274497	1.0
SLC25A19	No major difference	0.0063759857	0.015362686	0.029912679	0.009492515516611906	0.007763975155279502	0.031249999999999997	0.92714906	0.8309054	0.35415441076584697	0.6481982747200066	-1.5083355	-1.2715518	0.13206736079837694	0.8395008923325101
ENSG00000236920	No major difference	0.00011436076	0.0022944885	0.0	0.0003650967506389193	0.0015527950310559005	0.0	0.9270772	3.824826	0.35423088312118833	0.6482542956867946	1.0	20.427122	0.3176866745712804	0.8409412935386421
NAA80	No major difference	0.004927614	0.00989897	0.0069036335	0.006936838262139469	0.009316770186335402	0.0125	0.92700964	0.8164146	0.35421142716859333	0.6482539020728384	0.2691734	0.27229062	0.7878625954879855	1.0
ENSG00000287452	No major difference	0.0013159319	0.0052756323	0.0	0.002190580503833516	0.003105590062111801	0.0	0.9269932	1.5983523	0.354252746245069	0.6482542956867946	1.4111328	21.554	0.1586891068501098	0.8409412935386421
CCR8	No major difference	7.193316e-05	0.0012706997	0.0	0.0003650967506389193	0.0015527950310559005	0.0	0.92696595	3.8223603	0.35428857182366336	0.6482732723629953	1.0	19.825129	0.31768667646353865	0.8409412935386421
ENSG00000285894	No major difference	0.006393208	0.012667159	0.018126778	0.009857612267250826	0.009316770186335402	0.015625	0.92693233	0.7556192	0.3542534806973161	0.6482542956867946	-0.57343686	-0.55509794	0.5665807828884802	1.0
ENSG00000248199	No major difference	0.0018608099	0.0052364264	0.0	0.002190580503833516	0.004658385093167702	0.0	0.92692995	1.359674	0.3542648891353375	0.6482542956867946	1.5748172	21.64666	0.11579050512566198	0.781934675028524
VSIG10L2	No major difference	0.00012503314	0.0025729828	0.0	0.0003650967506389193	0.0015527950310559005	0.0	0.9268148	3.8198652	0.3543669660338775	0.6483784826016755	1.0	20.534254	0.3176866768749898	0.8409412935386421
TSPY26P	No major difference	0.003908749	0.009120085	0.0043082954	0.004746257758305951	0.006211180124223602	0.00625	0.92671126	1.0272208	0.35437269893889267	0.6483784826016755	0.5799471	0.7309066	0.5620895067246725	1.0
RETREG1	No major difference	0.03452189	0.06169667	0.05811123	0.04381161007667033	0.032608695652173905	0.06250000000000001	0.92643315	0.38081014	0.3545063288849645	0.64857424314524	-0.46634313	-0.24031651	0.6411149820560949	1.0
LINC02839	No major difference	0.0039247135	0.0077395574	0.004469252	0.0054764512595837905	0.006211180124223602	0.009375000000000001	0.9263147	1.0027516	0.35456797992121525	0.6486382977536942	0.38460314	0.43098718	0.7006189468220572	1.0
HIGD2B	No major difference	0.0013247173	0.0058594546	0.0	0.002190580503833516	0.003105590062111801	0.0	0.92629915	1.653994	0.35461560524115865	0.648701053455315	1.3813925	21.61681	0.16763815447831967	0.8409412935386421
THRIL	No major difference	0.00012902083	0.0026498209	0.0015125849	0.0003650967506389193	0.0015527950310559005	0.003125	0.9261767	3.8077147	0.35469811626682046	0.64880324779182	0.15795478	0.32590213	0.87452607475402	1.0
ENSG00000259754	No major difference	0.018551262	0.03000189	0.012570942	0.024826579043446484	0.021739130434782605	0.015625	0.92607	0.46586388	0.35468856345320454	0.64880324779182	1.3997071	1.0433317	0.1619335982131837	0.8409412935386421
ENSG00000237810	No major difference	0.000112493224	0.0021870353	0.0	0.0003650967506389193	0.0015527950310559005	0.0	0.92576766	3.7998466	0.3549105029991949	0.6491429737109782	1.0	20.38133	0.31768666746939134	0.8409412935386421
OR10H1	No major difference	0.0007998906	0.0030333688	0.0	0.002190580503833516	0.003105590062111801	0.0	0.92575014	1.6375239	0.35489936176802905	0.6491429737109782	1.3892401	20.996458	0.1652406517256574	0.8409412935386421
ENSG00000279707	No major difference	0.00014697938	0.003129058	0.0	0.0003650967506389193	0.0015527950310559005	0.0	0.92552435	3.795498	0.355036861958269	0.649300927731853	1.0	20.70994	0.3176866836543605	0.8409412935386421
SPINT1	No major difference	0.012376368	0.021219574	0.03915938	0.01715954728002921	0.017080745341614904	0.06875000000000002	0.9253726	0.5543841	0.3550536813657368	0.6493073031337508	-2.0170352	-1.1817621	0.04416227951017648	0.4852881875781326
RPAP3	No major difference	0.15521236	0.18952903	0.14822546	0.16392844103687543	0.13509316770186353	0.13437500000000002	0.9252685	0.16972448	0.35508198484067854	0.6493102961875771	1.3175358	0.37926936	0.18807885308897412	0.8409412935386421
LINC02341	No major difference	0.014524981	0.02261312	0.03117017	0.017889740781307045	0.017080745341614904	0.028124999999999997	0.9249491	0.51867133	0.3552645796715381	0.6495339601774892	-0.6687435	-0.48034254	0.503932928329252	1.0
BIRC6	No major difference	1.688539	1.9148852	1.8298043	0.7970062066447234	0.7173913043478191	0.7875000000000028	0.9246864	0.06372944	0.3553841979141604	0.6496957747561993	-0.49627358	-0.049907774	0.6198548829218362	1.0
ENSG00000275017	No major difference	0.0001779441	0.0040384787	0.0	0.0003650967506389193	0.0015527950310559005	0.0	0.9246854	3.7799869	0.3554728014501346	0.6498297415450526	1.0	20.925312	0.3176866775320255	0.8409412935386421
HOXC12	No major difference	0.00013469717	0.0027164577	0.0	0.0003650967506389193	0.0015527950310559005	0.0	0.92453414	3.7768934	0.3555514315471602	0.6499002932769163	1.0	20.583899	0.31768668283252455	0.8409412935386421
MFSD2B	No major difference	0.015128407	0.025186636	0.0038671251	0.01861993428258488	0.017080745341614904	0.00625	0.9245213	0.542077	0.3554930902760707	0.6498424365714749	2.275327	2.3355443	0.023128422568436207	0.3206114210753505
KRT27	No major difference	0.00017718846	0.003996899	0.0	0.0003650967506389193	0.0015527950310559005	0.0	0.9245045	3.7766175	0.3555668474169794	0.6499040774504397	1.0	20.916874	0.3176866714539444	0.8409412935386421
ENSG00000283563	No major difference	0.050328765	0.07917154	0.03825392	0.0690032858707559	0.049689440993788844	0.04687500000000001	0.92445046	0.29794136	0.3555318461676673	0.6498888872291979	1.5654386	0.7361078	0.11782781670103407	0.7898112894297257
ENSG00000227307	No major difference	0.0064133285	0.0132447425	0.006929448	0.008032128514056228	0.009316770186335402	0.009375000000000001	0.92437536	0.8101328	0.3555809968532051	0.6499055466430483	0.54746175	0.5659755	0.5841949892577737	1.0
NFS1	No major difference	0.034767896	0.050997157	0.0287869	0.04308141657539249	0.03571428571428571	0.0375	0.924157	0.35017562	0.35567590324627696	0.6499814296114979	1.1015627	0.58598626	0.2709543637962472	0.8409412935386421
ENSG00000282386	No major difference	0.0015848967	0.006604213	0.003863378	0.002190580503833516	0.003105590062111801	0.009375000000000001	0.92400515	1.581483	0.3558052582674578	0.6501690231560473	0.15690725	0.22457546	0.8753517084245521	1.0
OR8B3	No major difference	0.00014111384	0.0028583433	0.0	0.0003650967506389193	0.0015527950310559005	0.0	0.9239095	3.7653787	0.3558763106201144	0.6502256621985641	1.0	20.629833	0.3176866861233521	0.8409412935386421
SNORA16A	No major difference	0.00091947004	0.0030903108	0.0	0.0014603870025556773	0.003105590062111801	0.0	0.92387915	1.6087769	0.3558596770721646	0.6502196665938869	1.4136887	21.03294	0.15793727354310166	0.8409412935386421
ENSG00000289244	No major difference	0.00012932935	0.0025341413	0.0	0.0003650967506389193	0.0015527950310559005	0.0	0.92382205	3.7636893	0.3559218024282106	0.6502843826310872	1.0	20.52021	0.3176866735661525	0.8409412935386421
ENSG00000258962	No major difference	0.00011387032	0.0021358943	0.0	0.0003650967506389193	0.0015527950310559005	0.0	0.923718	3.761669	0.3559759457277317	0.6503345064919372	1.0	20.358536	0.3176866673259031	0.8409412935386421
MSRB1	No major difference	0.0026961926	0.007651069	0.0036664887	0.004381161007667032	0.004658385093167702	0.00625	0.9237044	1.1805432	0.35594872740114536	0.6503091775269547	0.52808887	0.7601848	0.5975643094281691	1.0
USP44	No major difference	0.0034231415	0.008303965	0.002531389	0.00584154801022271	0.006211180124223602	0.003125	0.92353207	0.9826667	0.3560329679731552	0.6504142804650452	1.0118055	1.4685302	0.31188545741983886	0.8409412935386421
ENSG00000254686	No major difference	7.138115e-05	0.0011842097	0.0	0.0003650967506389193	0.0015527950310559005	0.0	0.9233936	3.7554102	0.35614471458024954	0.6505696129122995	1.0	19.748003	0.3176866739950588	0.8409412935386421
ENSG00000272335	No major difference	0.0063272915	0.01119567	0.0	0.009127418765972986	0.010869565217391302	0.0	0.9224765	0.71501666	0.3565588632199548	0.6512284259492689	2.4991279	22.817926	0.01269821838693147	0.21644306580566633
GUSBP1	No major difference	0.16197737	0.21001753	0.13194266	0.18765972982840531	0.14906832298136666	0.17499999999999988	0.9222873	0.16440059	0.35664156908552624	0.6513550529300539	1.6542752	0.42186093	0.09844150056457883	0.7256438779989528
ENSG00000286808	No major difference	0.009552667	0.01530746	0.020113675	0.01423877327491786	0.013975155279503102	0.028124999999999997	0.9222259	0.57566977	0.3566848687402304	0.6514097032781452	-0.6733453	-0.4981421	0.5009863264716741	1.0
ENSG00000263655	No major difference	0.0053163636	0.010995097	0.0053167413	0.009127418765972986	0.009316770186335402	0.00625	0.92208	0.7846486	0.35678190798036924	0.6515624898682976	0.79178256	0.9247147	0.42869841980069356	1.0
MIR3147HG	No major difference	0.00012212638	0.002254512	0.0	0.0003650967506389193	0.0015527950310559005	0.0	0.9217175	3.725454	0.3570177012900456	0.6519332640257947	1.0	20.410406	0.31768666830874087	0.8409412935386421
LINC01532	No major difference	0.00078391004	0.0022387286	0.0	0.0007301935012778386	0.003105590062111801	0.0	0.92168945	1.6739358	0.3569768527176713	0.6518940553360018	1.4084096	20.682404	0.15949316570009195	0.8409412935386421
GIMAP2	No major difference	0.008071698	0.016370708	0.0047164145	0.013143483023001102	0.010869565217391302	0.0125	0.92156357	0.68802696	0.3570509988111332	0.6519332640257947	1.314458	1.2963277	0.18901907831370907	0.8409412935386421
POU5F1	No major difference	0.005659179	0.012134094	0.015129035	0.00620664476086163	0.009316770186335402	0.021875	0.9215478	0.88510525	0.3570518724553774	0.6519332640257947	-0.8263878	-0.73518044	0.40888196786525244	0.9856806133905284
MNX1	No major difference	0.012389805	0.01990436	0.024991587	0.01715954728002921	0.017080745341614904	0.040625	0.9215293	0.54969835	0.35704730210674507	0.6519332640257947	-0.92467976	-0.5966124	0.35547350300488856	0.9034418166761684
UXT	No major difference	0.02171146	0.03398184	0.015855264	0.031033223804308088	0.024844720496894405	0.024999999999999998	0.9214932	0.41545978	0.3570705889725311	0.6519429942180682	1.3111845	0.835523	0.19011821525085107	0.8409412935386421
CPHXL	No major difference	0.0026946967	0.0071578715	0.0011529237	0.004016064257028112	0.004658385093167702	0.003125	0.9214535	1.1592816	0.3571177233845061	0.6519801639566123	1.2405103	2.1385868	0.21514270229530263	0.8409412935386421
PAFAH1B2P2	No major difference	0.011578567	0.018489687	0.01430827	0.012778386272362182	0.013975155279503102	0.0125	0.9214437	0.5912798	0.35708912077022614	0.6519523864307905	0.35435623	0.30720285	0.7231744842430234	1.0
ENSG00000283235	No major difference	0.002151551	0.0061657615	0.0111001525	0.002555677254472435	0.004658385093167702	0.009375000000000001	0.92138815	1.2956517	0.357150444277026	0.652015457747052	-0.6812957	-0.92499983	0.4959946599417365	1.0
ENSG00000271547	No major difference	0.00017383492	0.0036174608	0.0	0.0003650967506389193	0.0015527950310559005	0.0	0.92121434	3.7168052	0.35728006651363065	0.6521516388582593	1.0	20.834259	0.3176866854816985	0.8409412935386421
ENSG00000233953	No major difference	0.0013377536	0.005130547	0.0	0.002190580503833516	0.003105590062111801	0.0	0.92117715	1.5834651	0.35727582761068744	0.6521516388582593	1.4124337	21.529722	0.1583061036599587	0.8409412935386421
ENSG00000273218	No major difference	0.0012096702	0.003741249	0.0	0.001095290251916758	0.003105590062111801	0.0	0.9208743	1.6352832	0.35741505819477515	0.6523273556693336	1.4089131	21.224045	0.15934425733614038	0.8409412935386421
C15orf32	No major difference	0.0030876661	0.008478806	0.0075640185	0.0036509675063891925	0.004658385093167702	0.00625	0.9207833	1.1562278	0.3574670570492309	0.6523978092487144	0.0803503	0.114930116	0.9359820444771719	1.0
TMED2	No major difference	0.027355054	0.041635107	0.048644282	0.03614457831325298	0.029503105590062105	0.0375	0.9205989	0.39412946	0.35753164742243093	0.6524423355383924	-0.32842782	-0.19872564	0.7427038977398177	1.0
TMEM89	No major difference	0.00010398655	0.0017935836	0.0	0.0003650967506389193	0.0015527950310559005	0.0	0.920549	3.7045786	0.35762715866669204	0.652543271488275	1.0	20.186142	0.3176866654232106	0.8409412935386421
FAM210B	No major difference	0.012498398	0.021727003	0.008565754	0.013873676524278941	0.012422360248447202	0.009375000000000001	0.92028403	0.6444065	0.35770305412173353	0.6526572997234986	1.1151526	1.1116364	0.26507102100151925	0.8409412935386421
FUT2	No major difference	0.008198825	0.0150100505	0.014765973	0.012778386272362182	0.013975155279503102	0.0375	0.92022246	0.62697357	0.35774287963537543	0.6527013762501275	-0.52573305	-0.35729373	0.5992163905581274	1.0
SYTL4	Fetal-like persistence/reversion	0.12848863	0.15454334	0.28752783	0.1237677984665941	0.11180124223602499	0.2249999999999997	0.91982615	0.18928368	0.3579127472521928	0.6529175862778529	-3.4640322	-0.94983625	0.0005765814458139544	0.02089163932161306
BAHCC1	No major difference	0.24680746	0.3253368	0.2457205	0.23658269441402077	0.18633540372670834	0.20937499999999976	0.9197414	0.14816502	0.357969940632873	0.6529974591301937	0.92543113	0.21858753	0.35503772820035107	0.9028997487023185
ENSG00000275857	No major difference	9.341098e-05	0.0015458387	0.0	0.0003650967506389193	0.0015527950310559005	0.0	0.91971236	3.6898403	0.35806388430201663	0.6530954356994496	1.0	20.03377	0.3176866696752287	0.8409412935386421
ENSG00000287780	No major difference	0.023210492	0.028421761	0.011914261	0.023001095290251895	0.027950310559006205	0.01875	0.9196196	0.41893488	0.35801419298776205	0.6530292594995145	1.59899	1.0382643	0.110156958946723	0.7630759013922499
ENSG00000269978	No major difference	0.00015001408	0.0028465537	0.0	0.0003650967506389193	0.0015527950310559005	0.0	0.919511	3.6867049	0.3581690183737989	0.6531927360530498	1.0	20.626127	0.317686684568789	0.8409412935386421
ENSG00000288991	No major difference	0.0011611567	0.0068166023	0.0010730535	0.0014603870025556773	0.003105590062111801	0.003125	0.91947466	2.0446239	0.3581708823940324	0.6531927360530498	0.81821513	1.7658669	0.4134792603905483	0.9916858184189141
STAT5B	No major difference	0.50548095	0.5997086	0.4574231	0.3957648776925794	0.3322981366459618	0.3906249999999991	0.9194511	0.1066099	0.3581112409862024	0.6531573488219506	1.2069857	0.20143771	0.2278097141878544	0.8409412935386421
MSL3	No major difference	0.050197262	0.06633487	0.04873974	0.058415480102227184	0.05124223602484475	0.04687500000000001	0.91941506	0.28695408	0.35813751979328257	0.6531808149093021	0.961493	0.4645102	0.3366219927569729	0.8715411666371985
ENSG00000270405	No major difference	0.00017066576	0.0033829957	0.0	0.0003650967506389193	0.0015527950310559005	0.0	0.9192334	3.6820064	0.3583140628932586	0.6533815904720436	1.0	20.777443	0.31768667043091003	0.8409412935386421
CYREN	No major difference	0.08984087	0.11610288	0.105095305	0.09236947791164686	0.08074534161490692	0.11250000000000006	0.91916287	0.22776933	0.3582665448502771	0.6533427277231424	-0.11269253	-0.038386513	0.9103064579986223	1.0
SMIM30	No major difference	0.006809406	0.0131385885	0.018738635	0.010587805768528665	0.010869565217391302	0.01875	0.91913265	0.7064234	0.3583146896206496	0.6533815904720436	-0.62275904	-0.56963253	0.5336960014783274	1.0
ENSG00000289133	No major difference	0.0001654642	0.0032316237	0.0	0.0003650967506389193	0.0015527950310559005	0.0	0.91910523	3.6797569	0.3583810099507706	0.653478055288225	1.0	20.738018	0.31768668715626125	0.8409412935386421
ENSG00000272235	No major difference	9.907646e-05	0.0016423003	0.0	0.0003650967506389193	0.0015527950310559005	0.0	0.91895616	3.676759	0.35845890614540865	0.6535956197195264	1.0	20.096437	0.31768668695425684	0.8409412935386421
RPS6KL1	No major difference	0.0038140882	0.008611525	0.010938346	0.00620664476086163	0.006211180124223602	0.0125	0.91881007	0.94099855	0.35849123509016656	0.6536136960213422	-0.43402523	-0.47735468	0.6644238004808717	1.0
RASSF8-AS1	No major difference	0.051403977	0.0700471	0.027775299	0.058780576852866105	0.04813664596273294	0.0375	0.9187383	0.28734642	0.35849566349193085	0.6536136960213422	2.3085358	1.1261009	0.02118479248580492	0.30218424852774695
ENSG00000267137	No major difference	5.233049e-05	0.0007649237	0.0	0.0003650967506389193	0.0015527950310559005	0.0	0.918533	3.66913	0.35868009329208017	0.6538030836628881	1.0	19.246859	0.31768666812148627	0.8409412935386421
RASGRP4	No major difference	0.0030742206	0.011206619	0.0014241766	0.0036509675063891925	0.004658385093167702	0.003125	0.91826135	1.3202821	0.358793412026834	0.6539178217503411	1.1354071	2.113269	0.2565463041525992	0.8409412935386421
RPS4XP1	No major difference	0.0001765885	0.0034796526	0.0	0.0003650967506389193	0.0015527950310559005	0.0	0.9182585	3.6652443	0.35882360739275976	0.6539178217503411	1.0	20.801458	0.3176866864055229	0.8409412935386421
AMPD1	No major difference	0.0011661726	0.0036610763	0.0	0.0014603870025556773	0.003105590062111801	0.0	0.91825306	1.6151919	0.35878803422889827	0.6539178217503411	1.4100374	21.203331	0.1590121482288536	0.8409412935386421
ENSG00000279140	No major difference	0.0007359183	0.0031869032	0.0	0.001095290251916758	0.003105590062111801	0.0	0.91824853	1.8881204	0.35880569918849026	0.6539178217503411	1.2849844	20.969557	0.19926043209307043	0.8409412935386421
PDGFA-DT	No major difference	0.0016411273	0.0038628129	0.015831867	0.002190580503833516	0.004658385093167702	0.015625	0.91820043	1.2374185	0.3587998236059141	0.6539178217503411	-1.4829823	-1.9331114	0.13888375508463652	0.8409412935386421
ENSG00000203434	No major difference	0.001549741	0.0062463507	0.0037218996	0.002190580503833516	0.003105590062111801	0.003125	0.9178722	1.5989072	0.359002831464285	0.6541465197428629	0.27046734	0.46514416	0.7868668090565807	1.0
DCX	No major difference	0.008275852	0.014385518	0.010538876	0.010952902519167584	0.012422360248447202	0.0125	0.9176817	0.65867263	0.3590618254395562	0.6542295347497104	0.38101318	0.3621519	0.7033008305756199	1.0
ENSG00000287386	No major difference	0.00015517873	0.0028755462	0.0	0.0003650967506389193	0.0015527950310559005	0.0	0.9176396	3.6545625	0.35914732801244786	0.6542874033724959	1.0	20.635206	0.31768667680533463	0.8409412935386421
ETV7	No major difference	0.011352564	0.018891247	0.013524868	0.01423877327491786	0.015527950310559003	0.024999999999999998	0.917614	0.57395595	0.3590955756332228	0.6542420719887271	0.22456524	0.16392453	0.8223712888633281	1.0
FAM110A	No major difference	0.006088443	0.010519024	0.005115354	0.009492515516611906	0.010869565217391302	0.009375000000000001	0.91756064	0.6854941	0.3591257444547311	0.6542725590518703	0.8770356	0.88128895	0.38069791605596437	0.9435681553386275
PPP1R3F	No major difference	0.04710941	0.0665857	0.047158577	0.05987586710478287	0.049689440993788844	0.07187500000000002	0.9172939	0.29222235	0.35925483229904787	0.6544587693887114	0.52568257	0.22214887	0.5992500336806703	1.0
ENSG00000289944	No major difference	0.0014774797	0.005816583	0.0055753784	0.0018254837531945967	0.003105590062111801	0.003125	0.91725844	1.6659545	0.3593203095987594	0.654535914886898	-0.006295266	-0.011269907	0.9949790646087944	1.0
MADD	No major difference	0.20655037	0.26366362	0.24935108	0.21723256663015794	0.17546583850931702	0.21874999999999972	0.91714656	0.15223934	0.3593240615340739	0.654535914886898	-0.19077426	-0.04597449	0.8487595076924199	1.0
ENSG00000225956	No major difference	0.00014332977	0.002557094	0.0	0.0003650967506389193	0.0015527950310559005	0.0	0.9170749	3.6449308	0.3594428488088357	0.6547033158023894	1.0	20.528542	0.31768667675255585	0.8409412935386421
ENSG00000235464	No major difference	0.0009801661	0.0034526803	0.0	0.0018254837531945967	0.003105590062111801	0.0	0.9169685	1.5775925	0.3594730343065192	0.6547093209910567	1.4114246	21.145342	0.15860311135843191	0.8409412935386421
ENSG00000290766	No major difference	0.0009882774	0.003625338	0.005305603	0.001095290251916758	0.003105590062111801	0.003125	0.91688466	1.7675267	0.35951035560866773	0.6547528066655783	-0.22610244	-0.43223947	0.821210378210779	1.0
OSBP2	No major difference	0.07205418	0.09845872	0.14106776	0.09054399415845225	0.0729813664596274	0.16249999999999992	0.9165012	0.24020724	0.359668468132031	0.6550162700483787	-2.1000645	-0.6943208	0.03614646451371814	0.429243112608907
ENSG00000227813	No major difference	0.00010128213	0.0016124559	0.0	0.0003650967506389193	0.0015527950310559005	0.0	0.9161801	3.629653	0.3599114747191646	0.6554098046471423	1.0	20.07754	0.3176866717113402	0.8409412935386421
ENSG00000255899	No major difference	9.7113116e-05	0.0015287177	0.0	0.0003650967506389193	0.0015527950310559005	0.0	0.91609263	3.6281672	0.359957302853411	0.6554656229503992	1.0	20.022148	0.3176866793687707	0.8409412935386421
CSPG4P10	No major difference	0.0048140744	0.010138618	0.007895412	0.006936838262139469	0.007763975155279502	0.0125	0.91597754	0.8471224	0.3599695168718845	0.6554656229503992	0.07815694	0.07920515	0.9377225388836403	1.0
ENSG00000251689	No major difference	0.00014699413	0.0025912307	0.0	0.0003650967506389193	0.0015527950310559005	0.0	0.9159556	3.6261954	0.3600291182587002	0.6555014768371101	1.0	20.54076	0.31768667345096313	0.8409412935386421
ENSG00000260425	No major difference	0.010300104	0.019771969	0.015828544	0.012778386272362182	0.013975155279503102	0.024999999999999998	0.91586107	0.6395655	0.3600233353528338	0.6555014768371101	-0.12057544	-0.09269895	0.9040574213846526	1.0
CD96	No major difference	0.046834666	0.064428	0.0675545	0.05512960934647689	0.04658385093167704	0.05937500000000002	0.9157641	0.3018521	0.3600522023229523	0.6555189976343327	-0.20531379	-0.096506424	0.8373929719610723	1.0
SNRPCP6	No major difference	0.0001471571	0.0025772532	0.0	0.0003650967506389193	0.0015527950310559005	0.0	0.915574	3.6198614	0.3602290826942137	0.6557674804322388	1.0	20.535782	0.3176866700588126	0.8409412935386421
HSPA5-DT	No major difference	0.002854345	0.00826577	0.003132832	0.004381161007667032	0.004658385093167702	0.003125	0.9155528	1.1634507	0.3602085222018335	0.6557545650162575	0.7133616	1.1051135	0.47579732237519345	1.0
ENSG00000257045	No major difference	0.0008176838	0.0045943884	0.0	0.0007301935012778386	0.003105590062111801	0.0	0.915435	2.242413	0.36028226938530594	0.6558397859795765	1.1825765	21.212925	0.23741410678754107	0.8409412935386421
RGS1	No major difference	0.0099653825	0.02136439	0.016750617	0.010587805768528665	0.009316770186335402	0.021875	0.91518724	0.7514496	0.3603821891233011	0.6559971534379889	-0.21602938	-0.1826317	0.829019198689794	1.0
BMS1P20	No major difference	0.054868918	0.084127724	0.081506796	0.06717780211756129	0.049689440993788844	0.07812500000000003	0.9149919	0.29195362	0.3604689644902399	0.6561305835667827	-0.41226098	-0.17527671	0.680277177197661	1.0
ENSG00000263435	No major difference	0.00010450745	0.0016423003	0.0	0.0003650967506389193	0.0015527950310559005	0.0	0.91490114	3.6084998	0.3605819379262373	0.6562770998169545	1.0	20.096437	0.31768668695425684	0.8409412935386421
UMODL1-AS1	No major difference	0.0001343008	0.0022577902	0.0	0.0003650967506389193	0.0015527950310559005	0.0	0.91488594	3.6084347	0.36058988787634505	0.6562770998169545	1.0	20.41179	0.3176866842662966	0.8409412935386421
CLEC2B	No major difference	0.10004119	0.13452996	0.07126925	0.10441767068273126	0.08540372670807463	0.06250000000000001	0.91479003	0.2192764	0.3605619935220613	0.6562753863030215	2.266276	0.88076437	0.02368567037282377	0.32666235508801245
GAS8-AS1	No major difference	0.00013237736	0.002205675	0.0	0.0003650967506389193	0.0015527950310559005	0.0	0.9146164	3.604002	0.3607312955605043	0.6564608606579013	1.0	20.389473	0.3176866766637296	0.8409412935386421
ABHD8	No major difference	0.019867128	0.0765003	0.053301275	0.025921869295363238	0.018633540372670804	0.05000000000000001	0.9141032	0.5822861	0.3609665645090133	0.6568309007078387	-1.093177	-0.7029835	0.27468954872497137	0.8409412935386421
ENSG00000280305	No major difference	6.474495e-05	0.0009138121	0.0	0.0003650967506389193	0.0015527950310559005	0.0	0.91391903	3.5921946	0.3610972902589743	0.6569795950471319	1.0	19.455378	0.3176866795250261	0.8409412935386421
RANGRF	No major difference	0.0024307694	0.006289119	0.0035082796	0.0032858707557502733	0.004658385093167702	0.003125	0.9138035	1.1911566	0.36111631795042465	0.6569875115239929	0.46791565	0.7282629	0.639966068489404	1.0
NOP16	No major difference	0.005012651	0.013394765	0.011742017	0.008762322015334067	0.006211180124223602	0.024999999999999998	0.91378814	0.924853	0.36113493921813256	0.6569875115239929	-0.4204067	-0.38025394	0.6742948697298642	1.0
LINC02191	No major difference	9.471349e-05	0.0014291715	0.0	0.0003650967506389193	0.0015527950310559005	0.0	0.91374	3.589493	0.36119131062586485	0.6570033783377546	1.0	19.951277	0.3176866792621835	0.8409412935386421
PYDC2-AS1	No major difference	0.013447464	0.020949783	0.0151761165	0.01679445052939029	0.017080745341614904	0.021875	0.913701	0.52900094	0.3611421145834689	0.6569875115239929	0.2987918	0.2130208	0.7651745278634146	1.0
ENOX2	No major difference	0.19152664	0.22523963	0.28053582	0.15735669952537484	0.13664596273291943	0.2531249999999996	0.91362476	0.16940646	0.36115989294294626	0.6569893868234243	-2.0862398	-0.5051654	0.03735830247285375	0.43842293219148587
MMP26	No major difference	0.021532727	0.031161515	0.02057354	0.026652062796641073	0.027950310559006205	0.021875	0.91350186	0.404917	0.36124225562597534	0.6570469621451314	0.8433618	0.5505176	0.39928368330634867	0.9711960845938049
ENSG00000256757	No major difference	0.00014443549	0.0024186838	0.0	0.0003650967506389193	0.0015527950310559005	0.0	0.9133671	3.583767	0.36138713214840734	0.6572613744160121	1.0	20.476812	0.31768667086724633	0.8409412935386421
LINC02463	No major difference	0.0020518168	0.005311628	0.0058562807	0.0036509675063891925	0.004658385093167702	0.009375000000000001	0.913301	1.1489295	0.361385376089313	0.6572613744160121	-0.2451843	-0.308384	0.8063885179770214	1.0
ENSG00000241666	No major difference	0.00027467933	0.006855607	0.00076490035	0.0007301935012778386	0.0015527950310559005	0.003125	0.9129954	3.5606997	0.36158394803722904	0.657570210677309	0.7152082	1.9400588	0.47471012197842777	1.0
LINC02620	No major difference	0.0001559243	0.0026340885	0.0	0.0003650967506389193	0.0015527950310559005	0.0	0.9124647	3.5693498	0.36186131515797204	0.6580009083142123	1.0	20.555815	0.31768668075791817	0.8409412935386421
ENSG00000236069	No major difference	0.0001471571	0.0024338479	0.0	0.0003650967506389193	0.0015527950310559005	0.0	0.91230404	3.5667384	0.36194577229019576	0.6580807653445323	1.0	20.482658	0.3176866755675716	0.8409412935386421
FBXL16	No major difference	0.0016980007	0.008055067	0.0	0.002920774005111354	0.003105590062111801	0.0	0.9123	1.58353	0.361932874589477	0.6580807653445323	1.3907517	21.893038	0.1647818471849217	0.8409412935386421
KRT25	No major difference	0.000105450716	0.0015926103	0.0	0.0003650967506389193	0.0015527950310559005	0.0	0.91223186	3.5653427	0.36198373562046604	0.6581252177429702	1.0	20.064735	0.3176866784385923	0.8409412935386421
SPEF1	No major difference	0.000114092734	0.001752096	0.0	0.0003650967506389193	0.0015527950310559005	0.0	0.9120915	3.5631623	0.36205755639461834	0.6582102841417525	1.0	20.162495	0.31768667276465995	0.8409412935386421
APOBR	No major difference	0.009584517	0.017291533	0.003320595	0.012048192771084343	0.010869565217391302	0.00625	0.9119907	0.6629418	0.3620525086106414	0.6582102841417525	1.7423805	1.9591188	0.0817890683257315	0.6820143920079577
NUSAP1	No major difference	0.04030553	0.05688386	0.053708553	0.05147864184008768	0.041925465838509327	0.07812500000000003	0.9115865	0.3178609	0.36225103399838543	0.6585374366751297	-0.4042463	-0.1754328	0.6861488913212248	1.0
ENSG00000273840	No major difference	0.00016912416	0.002887578	0.0	0.0003650967506389193	0.0015527950310559005	0.0	0.9115176	3.554384	0.3623594106992467	0.6586437422910008	1.0	20.638939	0.31768666686041236	0.8409412935386421
ENSG00000255260	No major difference	0.00011919581	0.0018338293	0.0	0.0003650967506389193	0.0015527950310559005	0.0	0.91150963	3.553977	0.36236361130766137	0.6586437422910008	1.0	20.208445	0.31768666589402283	0.8409412935386421
LINC02649	No major difference	0.048246313	0.07220828	0.09365912	0.052939028842643364	0.04813664596273294	0.08437500000000003	0.9114502	0.3134242	0.36232348470851417	0.6586437422910008	-1.232525	-0.54946506	0.21824590872976452	0.8409412935386421
ENSG00000240898	No major difference	0.0001296278	0.0020364525	0.0013522285	0.0003650967506389193	0.0015527950310559005	0.003125	0.91143185	3.5528114	0.36240453167359443	0.658693535006931	0.103197746	0.2116208	0.9178284230042908	1.0
ENSG00000237002	No major difference	9.8170676e-05	0.0014387724	0.0	0.0003650967506389193	0.0015527950310559005	0.0	0.91129565	3.5504766	0.3624762030807104	0.6587500424550096	1.0	19.95837	0.3176866839893567	0.8409412935386421
FAM90A1	No major difference	0.00073404284	0.0025587808	0.0	0.0018254837531945967	0.003105590062111801	0.0	0.9112636	1.619736	0.3624678588416421	0.6587500424550096	1.3829949	20.813223	0.16714649116921496	0.8409412935386421
ENSG00000251654	No major difference	0.005013414	0.010084844	0.0	0.0073019350127783884	0.007763975155279502	0.0	0.9111422	0.8386482	0.36250558116593223	0.6587788480657748	2.1671376	22.589874	0.030590777225440936	0.38683709927928406
LINC02562	No major difference	0.00015891048	0.0026340885	0.0	0.0003650967506389193	0.0015527950310559005	0.0	0.9110107	3.546348	0.3626262000180751	0.6588778971402017	1.0	20.555815	0.31768668075791817	0.8409412935386421
CCR5	No major difference	0.00013545931	0.0021358943	0.0	0.0003650967506389193	0.0015527950310559005	0.0	0.9109042	3.5445478	0.36268223740553684	0.658881029183131	1.0	20.358536	0.3176866673259031	0.8409412935386421
ENSG00000288663	No major difference	0.00016095965	0.0026737754	0.0	0.0003650967506389193	0.0015527950310559005	0.0	0.91089314	3.5445154	0.3626880717509965	0.658881029183131	1.0	20.569483	0.31768667866536954	0.8409412935386421
TRIM47	No major difference	0.0162138	0.024450464	0.02393138	0.018985031033223798	0.020186335403726705	0.028124999999999997	0.910882	0.48929158	0.3626215929601736	0.6588778971402017	-0.1874409	-0.12668757	0.8513706780115479	1.0
HOOK1	No major difference	0.016863063	0.024503678	0.04190809	0.024461482292807566	0.023291925465838505	0.05000000000000001	0.91087025	0.4458408	0.36262621541516615	0.6588778971402017	-1.3266369	-0.80765516	0.1852082339911389	0.8409412935386421
CHMP4A	No major difference	0.07157572	0.09192164	0.09250038	0.0810514786418403	0.0714285714285715	0.08750000000000004	0.9108508	0.24333066	0.36262773418110983	0.6588778971402017	-0.21665686	-0.082539834	0.8285438008048649	1.0
RBM46	No major difference	0.0023883788	0.00561601	0.0031928483	0.0018254837531945967	0.004658385093167702	0.003125	0.9108201	1.2807423	0.3626707153543951	0.658881029183131	0.42307615	0.6715088	0.6723480323562118	1.0
ENSG00000269469	No major difference	0.0024823349	0.006873863	0.0	0.004746257758305951	0.004658385093167702	0.0	0.91081965	1.1207014	0.3626971076699699	0.658881029183131	1.7339863	22.012218	0.08339982243616532	0.6898450043718019
SNX9-AS1	No major difference	0.0031681072	0.0064100698	0.0053976816	0.004746257758305951	0.006211180124223602	0.00625	0.91078675	0.95242345	0.3626886253547438	0.658881029183131	0.15741828	0.19783187	0.8749601714937478	1.0
ENSG00000254785	No major difference	0.0001160511	0.001752096	0.0	0.0003650967506389193	0.0015527950310559005	0.0	0.9107286	3.5416844	0.36277471872479083	0.6589730117129811	1.0	20.162495	0.31768667276465995	0.8409412935386421
PITHD1	No major difference	0.025782173	0.039035853	0.021160595	0.03760496531580867	0.031055900621118005	0.031249999999999997	0.9103509	0.37416655	0.36290800795233913	0.6591903831131298	1.0920854	0.6236936	0.2750892422692941	0.8409412935386421
ICE2P2	No major difference	0.00014554383	0.0023210687	0.0	0.0003650967506389193	0.0015527950310559005	0.0	0.910329	3.5356169	0.36298512347896783	0.6592321005138649	1.0	20.438036	0.3176866800059496	0.8409412935386421
RPL6P9	No major difference	0.0001577603	0.0025751162	0.0	0.0003650967506389193	0.0015527950310559005	0.0	0.9102435	3.534352	0.3630301695357049	0.6592401534865853	1.0	20.535019	0.31768667747726165	0.8409412935386421
ZNF106	No major difference	0.39842474	0.46987474	0.5124187	0.3326031398320508	0.2810559006211179	0.3874999999999991	0.91020685	0.11534312	0.36296082876098756	0.6592125625257365	-1.433774	-0.25608915	0.1521101399052472	0.8409412935386421
PODXL	No major difference	0.030453345	0.04828053	0.02771252	0.03577948156261406	0.029503105590062105	0.0375	0.9101534	0.39617255	0.36301264062668526	0.6592329047299492	0.7425917	0.42152578	0.4579254588041455	1.0
AVPR1B	No major difference	0.0008157472	0.002759387	0.0036765407	0.0018254837531945967	0.003105590062111801	0.00625	0.91015196	1.5821707	0.36305150022526345	0.6592543052416242	-0.32142815	-0.50437814	0.7479982287656404	1.0
MIR122HG	No major difference	0.00015787967	0.0025729828	0.0	0.0003650967506389193	0.0015527950310559005	0.0	0.9101354	3.5326717	0.36308711357593737	0.6592943904292106	1.0	20.534254	0.3176866768749898	0.8409412935386421
RNU4-8P	No major difference	0.0010521772	0.0036219307	0.0	0.0018254837531945967	0.003105590062111801	0.0	0.9098998	1.5547062	0.36318496631015385	0.6594042699420135	1.4139397	21.195633	0.1578635810025192	0.8409412935386421
DSP-AS1	No major difference	0.00021858807	0.003986637	0.0	0.0003650967506389193	0.0015527950310559005	0.0	0.90984356	3.5284512	0.3632408574402981	0.6594250246860213	1.0	20.914774	0.31768667541996126	0.8409412935386421
HPS3	No major difference	0.14036007	0.17650324	0.17289735	0.1617378605330419	0.13198757763975172	0.1687499999999999	0.9097567	0.17130017	0.3632055660219409	0.6594111267992572	-0.23214412	-0.062961295	0.816496763911115	1.0
CSRP3-AS1	No major difference	0.0062442264	0.011298364	0.0055329516	0.010952902519167584	0.010869565217391302	0.0125	0.9097147	0.68129045	0.363253844351456	0.6594250246860213	0.8142553	0.77755773	0.4157054659813235	0.9949697429254657
DLGAP4	No major difference	0.47189587	0.5665593	0.4779706	0.3968601679444961	0.31677018633540305	0.3718749999999992	0.9096654	0.10613509	0.3632511040137918	0.6594250246860213	0.7685778	0.13302884	0.44239626038557445	1.0
ENSG00000287000	No major difference	7.272482e-05	0.0009854324	0.0	0.0003650967506389193	0.0015527950310559005	0.0	0.909658	3.524771	0.3633386619472977	0.6595170194110277	1.0	19.541986	0.3176866842158579	0.8409412935386421
ENSG00000285836	No major difference	0.0014597626	0.0054394137	0.0	0.002555677254472435	0.003105590062111801	0.0	0.90960276	1.5433304	0.3633451499810765	0.6595170194110277	1.4152861	21.586088	0.15746876710919272	0.8409412935386421
UBE2D3P3	No major difference	0.0001378569	0.0021333266	0.0	0.0003650967506389193	0.0015527950310559005	0.0	0.9094337	3.5217018	0.3634568648085621	0.6596852849058251	1.0	20.357374	0.31768668159008623	0.8409412935386421
ARX	No major difference	0.00021983848	0.003986637	0.0007167431	0.0003650967506389193	0.0015527950310559005	0.003125	0.9094184	3.5218856	0.3634649447473858	0.6596852849058251	0.63996017	1.6147238	0.5223888704377455	1.0
FAM229A	No major difference	0.0124795055	0.022495776	0.020267585	0.01715954728002921	0.015527950310559003	0.024999999999999998	0.90928054	0.5542143	0.3634836178223415	0.6596945893229125	-0.06376153	-0.048196305	0.949177806105149	1.0
CFHR1	No major difference	0.00083243474	0.0031178046	0.00815355	0.0014603870025556773	0.003105590062111801	0.00625	0.9092189	1.6713991	0.3635464723728261	0.6597424171393763	-0.6602028	-1.1928214	0.5094776228667297	1.0
MPP4	No major difference	0.0071371114	0.010859388	0.00797235	0.009127418765972986	0.013975155279503102	0.0125	0.9090203	0.6165354	0.3635960613481717	0.6598003053932503	0.40011382	0.35143304	0.6891834541119193	1.0
DMD-AS3	No major difference	0.00016268094	0.0026262917	0.0	0.0003650967506389193	0.0015527950310559005	0.0	0.90900785	3.5152855	0.3636814125639305	0.6599305969012291	1.0	20.553099	0.31768668267669437	0.8409412935386421
ENSG00000255730	No major difference	0.011876352	0.01904181	0.023980934	0.016064257028112455	0.015527950310559003	0.031249999999999997	0.90831923	0.53057927	0.3639805174268661	0.6604124900780961	-0.59317493	-0.4231099	0.5532833412330613	1.0
P4HA3-AS1	No major difference	0.00018365026	0.0030387384	0.0	0.0003650967506389193	0.0015527950310559005	0.0	0.90809166	3.5014055	0.3641647745598261	0.6606353818922072	1.0	20.684225	0.31768667330549916	0.8409412935386421
PRSS8	No major difference	0.004487444	0.010251343	0.011906376	0.006936838262139469	0.006211180124223602	0.024999999999999998	0.908062	0.92127985	0.36413846586122467	0.6606122642964616	-0.68893373	-0.62423944	0.49108185112893543	1.0
ENSG00000235563	No major difference	7.272482e-05	0.00096073933	0.0010270316	0.0003650967506389193	0.0015527950310559005	0.003125	0.907761	3.4957697	0.36433932297718596	0.6608535589370903	-0.12070187	-0.24787539	0.9039596864744207	1.0
SHOX2	No major difference	0.0005254633	0.0015042536	0.0	0.0007301935012778386	0.003105590062111801	0.0	0.9076268	1.6390737	0.36435481480168286	0.6608570438829139	1.4053335	20.223177	0.16040507444222765	0.8409412935386421
SCAT2	No major difference	0.0042478573	0.0098282555	0.007942277	0.006571741511500549	0.006211180124223602	0.00625	0.90758985	0.94019264	0.36438789608086997	0.6608875833716382	0.22311905	0.2900147	0.8235069945632673	1.0
ENSG00000229915	No major difference	0.0001976969	0.0033250432	0.0021312875	0.0003650967506389193	0.0015527950310559005	0.003125	0.90753	3.4929698	0.36446128330756	0.6609762987677475	0.06329447	0.1294644	0.9495460759402756	1.0
AARSD1	No major difference	0.08369702	0.1120463	0.076907076	0.09602044541803607	0.07763975155279511	0.08750000000000004	0.9075047	0.2290291	0.3643987946345201	0.6608875833716382	0.9742929	0.35408086	0.33020670855887624	0.8607919364698084
MCPH1-AS1	No major difference	0.05292909	0.074291155	0.07100181	0.06316173786053315	0.05279503105590065	0.08125000000000003	0.9073178	0.28065982	0.3645005050350305	0.6609981974452936	-0.3151745	-0.12917264	0.7527230627813749	1.0
ENSG00000288851	No major difference	0.0008623791	0.0036363197	0.0	0.001095290251916758	0.003105590062111801	0.0	0.90725017	1.8314947	0.36458591826772946	0.6610780276744257	1.2902437	21.100277	0.19742982243825663	0.8409412935386421
GAS6-AS1	No major difference	0.0061789677	0.014325844	0.010911724	0.008762322015334067	0.007763975155279502	0.015625	0.9071905	0.8306299	0.36460066261187607	0.6610780276744257	-0.06501039	-0.06128522	0.9481812143081247	1.0
MICALL2-DT	No major difference	0.0022054268	0.0056603197	0.0011211768	0.002190580503833516	0.004658385093167702	0.003125	0.907131	1.2743117	0.36462597690531595	0.6610780276744257	1.0703832	1.8677534	0.2847494588425515	0.8409412935386421
RNASEH2C	No major difference	0.03805486	0.05302905	0.042869113	0.04600219058050386	0.04037267080745342	0.043750000000000004	0.90708345	0.32406974	0.36462258175466045	0.6610780276744257	0.32316324	0.160664	0.7466638729190321	1.0
ENSG00000286087	No major difference	0.001211249	0.0048401053	0.0032183316	0.002190580503833516	0.003105590062111801	0.003125	0.90696764	1.5848764	0.3647398657645198	0.6612598928930637	0.21467088	0.37189028	0.8300778691235425	1.0
METTL13	No major difference	0.029730774	0.047709905	0.027732573	0.03504928806133622	0.031055900621118005	0.028124999999999997	0.90678835	0.39522687	0.3647889373851768	0.6612996192824085	0.8275172	0.5018965	0.40817785136635154	0.9850559990999845
ENSG00000287332	No major difference	0.0030267714	0.011886973	0.0	0.004381161007667032	0.004658385093167702	0.0	0.9067133	1.2715735	0.36487103087444195	0.661423818549865	1.5822006	22.336723	0.11409549862756088	0.7763340215404443
ENSG00000236376	No major difference	0.00018134696	0.0029165037	0.0	0.0003650967506389193	0.0015527950310559005	0.0	0.90667105	3.479986	0.3649150174594403	0.6614789324489047	1.0	20.647835	0.31768667365934006	0.8409412935386421
ZNF849P	No major difference	0.00017462477	0.0027691396	0.0	0.0003650967506389193	0.0015527950310559005	0.0	0.90656924	3.478431	0.36496884187268286	0.6615272513312208	1.0	20.601301	0.31768668821106855	0.8409412935386421
ENSG00000235091	No major difference	0.0026978815	0.012301346	0.0075764935	0.004016064257028112	0.004658385093167702	0.009375000000000001	0.906484	1.3629557	0.36499564505860027	0.6615512104757971	-0.061418485	-0.079733096	0.9510400603175367	1.0
CATIP-AS1	No major difference	0.00023239767	0.0040782536	0.004713532	0.0003650967506389193	0.0015527950310559005	0.00625	0.9064407	3.476786	0.36503677234400933	0.6616011291677608	-0.41334137	-0.7439782	0.6794840453360808	1.0
ENSG00000236936	No major difference	0.00016911601	0.002954891	0.013048375	0.0007301935012778386	0.0015527950310559005	0.00625	0.9062177	3.4454653	0.365157231278352	0.6617701927279663	-1.0256947	-2.0909655	0.30566935807410606	0.8409412935386421
ENSG00000278766	No major difference	0.0026895008	0.00707155	0.0020219993	0.002555677254472435	0.004658385093167702	0.003125	0.90607446	1.2264594	0.3651877210730877	0.6618008202149905	0.8640462	1.3955791	0.3877802770469997	0.9541509689511367
ENSG00000272696	No major difference	9.71002e-05	0.001316765	0.0010648266	0.0003650967506389193	0.0015527950310559005	0.003125	0.90602213	3.4698665	0.36525806255153803	0.6618790328992632	0.02816402	0.057508267	0.9775377566005427	1.0
CYB5RL	No major difference	0.033656184	0.055656582	0.037143096	0.039795545819642196	0.031055900621118005	0.06250000000000001	0.90593183	0.3800231	0.3652458849390441	0.6618790328992632	0.103130125	0.050106008	0.9178828343751146	1.0
ENSG00000272897	No major difference	6.4553205e-05	0.00081887684	0.0	0.0003650967506389193	0.0015527950310559005	0.0	0.9059263	3.468244	0.3653087504369098	0.6619462522335492	1.0	19.327478	0.31768667738594064	0.8409412935386421
ENSG00000257767	No major difference	0.015196535	0.022343569	0.017188285	0.01460387002555678	0.017080745341614904	0.01875	0.9057273	0.521087	0.36533824228019385	0.6619665708407406	0.3551142	0.2709887	0.7226035809604328	1.0
PTPRF	Fetal-like persistence/reversion	0.22373626	0.2869546	0.43376476	0.21869295363271363	0.1708074534161493	0.3156249999999994	0.9057049	0.14910163	0.3653471502831037	0.6619665708407406	-3.550519	-0.77484226	0.0004158318733427562	0.01587004746712033
ENSG00000267058	No major difference	0.0026661307	0.0069689834	0.0019464344	0.002920774005111354	0.004658385093167702	0.003125	0.90566486	1.2039968	0.36540538022482827	0.6620228135789533	0.8943152	1.439775	0.3713803311073073	0.9286987452122651
NPM1P43	No major difference	0.00019607774	0.003180328	0.004424779	0.0003650967506389193	0.0015527950310559005	0.003125	0.90559804	3.4641068	0.36548234177888894	0.6620637235408374	-0.3151932	-0.67228305	0.7527291816427528	1.0
GLRX3P2	No major difference	0.00013469717	0.0019513604	0.0054644817	0.0003650967506389193	0.0015527950310559005	0.003125	0.9055613	3.463255	0.3655017741961919	0.6620742969724057	-0.55711126	-1.3233768	0.5777454702656748	1.0
ZFP91-CNTF	No major difference	0.0010012744	0.0030600973	0.0044119908	0.0018254837531945967	0.003105590062111801	0.00625	0.9053749	1.5698842	0.36556398312220695	0.6621623526161515	-0.38378862	-0.6009926	0.7012783684611881	1.0
CSTB	No major difference	0.0074326447	0.015912224	0.009117185	0.013873676524278941	0.010869565217391302	0.00625	0.9050661	0.6977059	0.3657247387243874	0.6623796238619538	0.70552516	0.7924726	0.48068594340661897	1.0
XPOTP1	No major difference	0.00011985121	0.0016755275	0.0	0.0003650967506389193	0.0015527950310559005	0.0	0.90504915	3.4556305	0.36577277322070456	0.6624173488397869	1.0	20.116987	0.31768667221418	0.8409412935386421
TUBA3C	No major difference	0.0002088057	0.0034278035	0.0	0.0003650967506389193	0.0015527950310559005	0.0	0.9049958	3.455294	0.3658010170130922	0.6624438632443407	1.0	20.788683	0.3176866770026132	0.8409412935386421
LINC00690	No major difference	0.0011287096	0.0051796758	0.0	0.0014603870025556773	0.003105590062111801	0.0	0.9047924	1.7803304	0.36588988207280315	0.6625386515471584	1.3010423	21.428873	0.19371000270888244	0.8409412935386421
LAMP3	No major difference	0.00485486	0.010544674	0.0016265452	0.0073019350127783884	0.007763975155279502	0.003125	0.9046062	0.8388567	0.3659642230096969	0.662619606489012	1.5581867	2.2940454	0.11956143821147583	0.7951083983630892
LINC01035	No major difference	0.0067403573	0.014859082	0.0029096834	0.009857612267250826	0.009316770186335402	0.003125	0.90460396	0.7673557	0.36596609585873063	0.662619606489012	1.4923126	2.0119264	0.1359564293502296	0.8409412935386421
RPL35P2	No major difference	0.00017635395	0.0027164577	0.0	0.0003650967506389193	0.0015527950310559005	0.0	0.9045951	3.4492695	0.36601313704788985	0.6626801408319939	1.0	20.583899	0.31768668283252455	0.8409412935386421
CCT5P2	No major difference	0.00012831797	0.0018076774	0.0	0.0003650967506389193	0.0015527950310559005	0.0	0.9044754	3.4472752	0.3660765186830809	0.6627702545478725	1.0	20.194021	0.3176866725785661	0.8409412935386421
PRDX2	No major difference	0.0064761313	0.013210304	0.009522362	0.009857612267250826	0.009316770186335402	0.015625	0.904085	0.74495435	0.3662366634995926	0.6630355418083632	0.19349027	0.18410768	0.8466225559500701	1.0
ENSG00000286875	No major difference	0.00019386526	0.003053678	0.0	0.0003650967506389193	0.0015527950310559005	0.0	0.9040807	3.4418535	0.366285543724178	0.6630788218683931	1.0	20.688545	0.3176866708289742	0.8409412935386421
FAM53B-AS1	No major difference	0.0051675336	0.008347407	0.0073051946	0.00584154801022271	0.007763975155279502	0.0125	0.9039353	0.82032746	0.3662878021085392	0.6630788218683931	-0.01949394	-0.018965604	0.9844520984315088	1.0
BAK1	No major difference	0.0040702773	0.009918386	0.0061378367	0.006936838262139469	0.006211180124223602	0.009375000000000001	0.90387404	0.9326655	0.3663594408337689	0.6631592034242605	0.35357013	0.42064303	0.7237474513033191	1.0
A2MP1	No major difference	0.012109618	0.019445084	0.010967312	0.016429353778751373	0.015527950310559003	0.015625	0.9038355	0.54124016	0.366351491307344	0.6631592034242605	0.74711734	0.5877713	0.4551908230796685	1.0
TMEM202	No major difference	0.0011489782	0.004913667	0.0	0.0018254837531945967	0.003105590062111801	0.0	0.9037178	1.6897697	0.3664592245490371	0.6632929954042968	1.3349946	21.415596	0.18235060122638247	0.8409412935386421
LINC00350	No major difference	0.002171001	0.006470617	0.004846777	0.004016064257028112	0.004658385093167702	0.00625	0.90367895	1.2167084	0.36647096388217315	0.6632929954042968	0.12449803	0.175048	0.9009526248976241	1.0
CORIN	No major difference	0.01973023	0.030946335	0.017342962	0.023366192040890812	0.021739130434782605	0.015625	0.903501	0.46055207	0.3665271898540039	0.6633642208908567	1.0119789	0.7747918	0.3118433522087267	0.8409412935386421
ENSG00000284772	No major difference	0.006097083	0.011147557	0.009292487	0.008032128514056228	0.009316770186335402	0.01875	0.90345895	0.7575554	0.3665557211391459	0.6633912036581734	-0.026141165	-0.023735475	0.9791512570593004	1.0
SF3A1	No major difference	0.08475098	0.112052165	0.085014716	0.09784592917123068	0.08074534161490692	0.12500000000000006	0.90334344	0.22372796	0.36659901232129777	0.6634448958349458	0.23123886	0.07409827	0.8171871259932816	1.0
METRNL	No major difference	0.015037816	0.026339957	0.018570893	0.021175611537057305	0.017080745341614904	0.024999999999999998	0.9032781	0.50982356	0.3666577205650441	0.6635135316004868	0.3733167	0.2714175	0.7090098711774	1.0
ENSG00000231760	No major difference	0.0008122476	0.002888746	0.0	0.0014603870025556773	0.003105590062111801	0.0	0.9032422	1.6698016	0.3667028260976809	0.663534136859691	1.3519332	20.920063	0.17687201793336987	0.8409412935386421
ENSG00000289278	No major difference	0.0001471571	0.0021047713	0.0	0.0003650967506389193	0.0015527950310559005	0.0	0.90316707	3.4284077	0.3667696887062525	0.6636304637221179	1.0	20.344328	0.3176866745947994	0.8409412935386421
C8A	No major difference	0.003017188	0.006292652	0.003321877	0.004381161007667032	0.006211180124223602	0.009375000000000001	0.9030075	0.94978446	0.3668033417684957	0.6636666965425304	0.53624964	0.61273426	0.5919110915644819	1.0
ENSG00000262791	No major difference	0.0025598658	0.0068010413	0.009790815	0.004381161007667032	0.004658385093167702	0.00625	0.9026139	1.120365	0.3670300976996669	0.6640029607615119	-0.2833892	-0.4107192	0.776987573293302	1.0
SPATA8-AS1	No major difference	0.00023081824	0.0037712085	0.0	0.0003650967506389193	0.0015527950310559005	0.0	0.9025747	3.4202967	0.3670837892368748	0.6640260899764989	1.0	20.869017	0.3176866843463365	0.8409412935386421
BTBD18	No major difference	0.0059466828	0.0132713225	0.010161995	0.007667031763417308	0.007763975155279502	0.0125	0.9024644	0.8249272	0.36709939706674344	0.6640296574681032	0.045446962	0.045938734	0.9637624384340977	1.0
ENSG00000258294	No major difference	0.0021081844	0.008939503	0.0	0.002555677254472435	0.003105590062111801	0.0	0.9022856	1.5274148	0.3672173886797685	0.6641937451317549	1.4102548	22.001293	0.158947984949999	0.8409412935386421
PPP4R2	No major difference	0.33314633	0.42102066	0.38311404	0.3154435925520228	0.2562111801242239	0.32187499999999936	0.9021257	0.12123067	0.3672436760964167	0.6642166216729174	-0.14467241	-0.027973361	0.8850108652889126	1.0
LINC00545	No major difference	0.002046539	0.005479116	0.0014962894	0.0014603870025556773	0.003105590062111801	0.003125	0.9019224	1.576546	0.3673858744637789	0.6644244555515693	0.7590553	1.3684733	0.448013901352069	1.0
ENSG00000285690	No major difference	0.0021944784	0.006679723	0.0026304717	0.0032858707557502733	0.004658385093167702	0.003125	0.9018889	1.236747	0.36741885160147925	0.6644347445240758	0.640266	1.0227088	0.5221542260253192	1.0
ENSG00000225102	No major difference	0.00012053376	0.0016124559	0.0	0.0003650967506389193	0.0015527950310559005	0.0	0.90182275	3.4090528	0.36748280452377835	0.6645156265379465	1.0	20.07754	0.3176866717113402	0.8409412935386421
LINC01946	No major difference	0.0009248167	0.0030978285	0.004562044	0.001095290251916758	0.003105590062111801	0.003125	0.9013218	1.6542754	0.36771560480431487	0.6648479439652679	-0.22424519	-0.42619845	0.8226554606625318	1.0
LINC02849	No major difference	0.00014785734	0.0020580452	0.0	0.0003650967506389193	0.0015527950310559005	0.0	0.9012275	3.4007702	0.3677988392516761	0.6649243744246992	1.0	20.322498	0.3176866744925651	0.8409412935386421
RANBP2	No major difference	0.2995887	0.3719686	0.28225762	0.3059510770354116	0.23136645962732955	0.26249999999999957	0.9010512	0.12445009	0.3678146378675823	0.6649282513503424	1.3576186	0.2821567	0.1749938316891895	0.8409412935386421
ENSG00000277701	No major difference	0.0023062932	0.005971048	0.0	0.0032858707557502733	0.004658385093167702	0.0	0.90098685	1.2103822	0.36788730904723266	0.6650118235686023	1.6468774	21.819483	0.10007183375269596	0.7292173873653315
BANF1	No major difference	0.0038611055	0.009358498	0.0005633168	0.002920774005111354	0.004658385093167702	0.003125	0.9008828	1.143762	0.367935248106775	0.6650722212354304	1.5214895	3.2982998	0.12860067079968934	0.8271820719328056
ENSG00000286525	No major difference	0.0041191373	0.008771682	0.00809042	0.004746257758305951	0.006211180124223602	0.009375000000000001	0.9007776	0.9590233	0.3679878705810913	0.6651426516798302	-0.027729247	-0.033090536	0.9778860106976496	1.0
ENSG00000233085	No major difference	0.0001997247	0.003009293	0.0	0.0003650967506389193	0.0015527950310559005	0.0	0.90073186	3.3940399	0.3680621109028417	0.6652027714509774	1.0	20.675632	0.3176866875142722	0.8409412935386421
NTSR1	No major difference	0.006806079	0.011109589	0.0	0.008032128514056228	0.010869565217391302	0.0	0.90066487	0.6846464	0.3680280328349449	0.6651658678368522	2.5489323	22.831202	0.011036497040225059	0.19529626920962206
LGALS9C	No major difference	0.00022491088	0.003961212	0.0	0.0007301935012778386	0.0015527950310559005	0.0	0.90056527	3.3692088	0.368152853109849	0.6653420782581246	1.0	20.90954	0.31768668024851754	0.8409412935386421
ENSG00000234793	No major difference	0.0012316031	0.0042633787	0.00047802977	0.0018254837531945967	0.003105590062111801	0.003125	0.9004413	1.5491513	0.3681904140644494	0.6653852667870471	1.1382828	2.5839908	0.2553856833907204	0.8409412935386421
MTND4P16	No major difference	0.00013377183	0.0017966966	0.0	0.0003650967506389193	0.0015527950310559005	0.0	0.90042484	3.389423	0.3682252582035265	0.6654235425261739	1.0	20.18789	0.3176866649448794	0.8409412935386421
EPB41L4A-DT	No major difference	0.00017437457	0.0025055183	0.0	0.0003650967506389193	0.0015527950310559005	0.0	0.9003468	3.3885295	0.368266721136028	0.66546707640006	1.0	20.509687	0.3176866784675826	0.8409412935386421
HAUS6P3	No major difference	9.610338e-05	0.0012051184	0.0	0.0003650967506389193	0.0015527950310559005	0.0	0.9002452	3.3867133	0.36832072690550166	0.6655219753940157	1.0	19.767254	0.31768667914640397	0.8409412935386421
TIPIN	No major difference	0.04984977	0.066739894	0.032695614	0.05220883534136552	0.04658385093167704	0.05000000000000001	0.900182	0.29625615	0.36827667889813986	0.66546707640006	1.6686531	0.80142003	0.09552938212001232	0.718559425205706
MOCS3	No major difference	0.001688772	0.006187622	0.0	0.0018254837531945967	0.003105590062111801	0.0	0.90007275	1.5277613	0.36838728810688637	0.6655928526037603	1.4129283	21.698586	0.15816065227753143	0.8409412935386421
ZNF524	No major difference	0.0031418472	0.006288151	0.0026304717	0.002920774005111354	0.006211180124223602	0.003125	0.9000592	1.060711	0.36835869795789744	0.6655658902179316	0.74081594	1.0987977	0.4589925854539919	1.0
CHST4	No major difference	0.00013046157	0.0017306161	0.00044815714	0.0003650967506389193	0.0015527950310559005	0.003125	0.8999382	3.382615	0.368483939564325	0.6657180815768318	0.6019739	1.4737793	0.5473634352372759	1.0
LINC01144	No major difference	9.8688135e-05	0.0012372868	0.00044815714	0.0003650967506389193	0.0015527950310559005	0.003125	0.8998673	3.3814614	0.3685216272501668	0.6657367735218541	0.49032494	1.1199024	0.6240281868889557	1.0
RPL24P4	No major difference	0.00012069314	0.0015661069	0.0	0.0003650967506389193	0.0015527950310559005	0.0	0.8995507	3.3771813	0.3686900127034457	0.6659421474957309	1.0	20.047327	0.3176866781492562	0.8409412935386421
LINC01089	No major difference	0.00015228226	0.0020818436	0.0018905022	0.0003650967506389193	0.0015527950310559005	0.003125	0.899452	3.3759713	0.36874250792847363	0.6659875626265924	-0.07963079	-0.16301383	0.9365512338521447	1.0
HTATSF1P2	No major difference	0.00011474715	0.0014711465	0.006841817	0.0003650967506389193	0.0015527950310559005	0.003125	0.8994183	3.3753157	0.36876043537367	0.6659952411299133	-0.6869967	-1.8100795	0.4925129395512746	1.0
ANKRD45	No major difference	0.0056221355	0.011269718	0.009831289	0.00584154801022271	0.007763975155279502	0.009375000000000001	0.8994008	0.84487593	0.36871637437514293	0.665965061913831	0.13537546	0.1577383	0.8923542061647616	1.0
ZBTB43	No major difference	0.091708384	0.120993085	0.11616771	0.10514786418400911	0.08850931677018643	0.11875000000000006	0.8988405	0.2136291	0.3689913777101159	0.6663284220429075	-0.25325036	-0.08436072	0.8001514841662216	1.0
ENSG00000260249	No major difference	0.0022046117	0.0068900827	0.0007167431	0.004381161007667032	0.004658385093167702	0.003125	0.8986585	1.2024621	0.36914206419653794	0.6664867359574004	1.3206652	2.6380475	0.18702843011493836	0.8409412935386421
LINC02618	No major difference	0.024050487	0.038048357	0.023586856	0.027747353048557827	0.023291925465838505	0.028124999999999997	0.8984555	0.43423647	0.3692099955114646	0.6665599600139877	0.56277525	0.3511142	0.573734686868749	1.0
SLC2A10	No major difference	0.09283486	0.11672554	0.109349266	0.10587805768528695	0.08695652173913053	0.12812500000000004	0.89833593	0.20863989	0.36925629482477274	0.6666161196045779	-0.17563479	-0.05608157	0.8606313617106871	1.0
MFRP	No major difference	0.00013416508	0.001752096	0.0	0.0003650967506389193	0.0015527950310559005	0.0	0.89832735	3.360392	0.3693410344979934	0.666722381954379	1.0	20.162495	0.31768667276465995	0.8409412935386421
NDUFAF1	No major difference	0.031201422	0.04498541	0.028400311	0.03577948156261406	0.032608695652173905	0.040625	0.89805335	0.3590071	0.36941637862873455	0.6667842404174246	0.82564765	0.4553192	0.4092380773998079	0.9860558563966897
ENSG00000289114	No major difference	8.77531e-05	0.0010493632	0.0	0.0003650967506389193	0.0015527950310559005	0.0	0.8975968	3.3501818	0.3697301654758468	0.6672516898288908	1.0	19.613255	0.31768667075585805	0.8409412935386421
TLR8	No major difference	0.0011549632	0.006170287	0.00257043	0.0018254837531945967	0.003105590062111801	0.003125	0.89747375	1.7989748	0.3697837564811439	0.6672650410931955	0.39120296	0.71049386	0.6957347317478921	1.0
ENSG00000267466	No major difference	0.0002158101	0.0031641258	0.0	0.0003650967506389193	0.0015527950310559005	0.0	0.89739794	3.3480928	0.36983611904523517	0.6672650410931955	1.0	20.71967	0.3176866808079663	0.8409412935386421
ENSG00000261235	No major difference	0.02326497	0.03508622	0.009058499	0.026286966046002155	0.023291925465838505	0.01875	0.8973417	0.42495567	0.36979933988789604	0.6672650410931955	2.1441262	1.5421813	0.03228120841796439	0.39909375159635185
LINC01951	No major difference	0.010113976	0.01780067	0.003967206	0.013508579773640022	0.012422360248447202	0.00625	0.8973258	0.6010074	0.36981959315400437	0.6672650410931955	1.7559985	1.9151342	0.07941422681131144	0.6711792842218889
ENSG00000275665	No major difference	0.013616289	0.02277398	0.008206837	0.020810514786418387	0.017080745341614904	0.009375000000000001	0.89731634	0.50872904	0.369823509478458	0.6672650410931955	1.4742616	1.2826704	0.14074229901689042	0.8409412935386421
HSD17B2	No major difference	0.07015118	0.089698136	0.08975527	0.0690032858707559	0.06055900621118017	0.11250000000000006	0.8972668	0.26174706	0.3698248146798644	0.6672650410931955	-0.643773	-0.24071765	0.5199357419839215	1.0
LINC00373	No major difference	0.003168709	0.0060012364	0.0054429974	0.005111354508944871	0.007763975155279502	0.00625	0.89722794	0.85724866	0.36987025035000154	0.6672650410931955	0.11349892	0.13731855	0.9096694468254056	1.0
ST8SIA6-AS1	No major difference	0.007710338	0.012739353	0.012310628	0.012778386272362182	0.012422360248447202	0.009375000000000001	0.89721245	0.6132106	0.36987458456753297	0.6672650410931955	0.20447336	0.2054265	0.8380510208880774	1.0
POTEE	No major difference	0.00013453588	0.0017306161	0.0	0.0003650967506389193	0.0015527950310559005	0.0	0.89715683	3.3444579	0.36996459409433324	0.6674026969144596	1.0	20.149979	0.3176866738784815	0.8409412935386421
ENSG00000265690	No major difference	0.00015565839	0.00206283	0.0	0.0003650967506389193	0.0015527950310559005	0.0	0.8968469	3.34037	0.3701298280385007	0.6675897359249702	1.0	20.324762	0.3176866771513912	0.8409412935386421
ENSG00000286947	No major difference	0.00024764915	0.0037712085	0.0	0.0003650967506389193	0.0015527950310559005	0.0	0.89682883	3.3405206	0.37013944191989834	0.6675897359249702	1.0	20.869017	0.3176866843463365	0.8409412935386421
ENSG00000249022	No major difference	0.0016800726	0.0072996924	0.0019633141	0.0032858707557502733	0.003105590062111801	0.00625	0.8968215	1.4893423	0.3701305485249574	0.6675897359249702	0.70356256	1.146034	0.4818942078445999	1.0
ENSG00000268536	No major difference	0.001558578	0.004478302	0.0	0.001095290251916758	0.003105590062111801	0.0	0.8967285	1.5784453	0.3701505289685433	0.6675897359249702	1.4034853	21.394144	0.16095491220250335	0.8409412935386421
ENSG00000175604	No major difference	0.0001471571	0.0019158482	0.0	0.0003650967506389193	0.0015527950310559005	0.0	0.8965373	3.336158	0.3702949187124035	0.6678006870146512	1.0	20.252079	0.31768667002122936	0.8409412935386421
LINC00351	No major difference	0.010101139	0.018406708	0.0	0.01423877327491786	0.012422360248447202	0.0	0.89633304	0.6007262	0.37035288007963885	0.6678804826736132	2.7701335	23.402046	0.0057651281079840735	0.1223312455784786
ENSG00000277971	No major difference	0.0015352595	0.0055244863	0.0034041393	0.002190580503833516	0.003105590062111801	0.003125	0.89632744	1.5090663	0.3703836051379259	0.6679111573044516	0.2710797	0.46362874	0.7863965528076717	1.0
ENSG00000231416	No major difference	0.000114092734	0.0014020724	0.0	0.0003650967506389193	0.0015527950310559005	0.0	0.8962105	3.3316073	0.37046921909205166	0.6680160710684168	1.0	19.93094	0.31768668121721977	0.8409412935386421
FBXO10	No major difference	0.14850365	0.17584674	0.16754098	0.14384811975173475	0.1288819875776399	0.1718749999999999	0.89615935	0.17230931	0.37040950977998843	0.6679331373496955	-0.062325984	-0.017024722	0.9503212928869431	1.0
EPO	No major difference	0.00012575448	0.0015724507	0.0	0.0003650967506389193	0.0015527950310559005	0.0	0.8960825	3.3299508	0.37053748869257164	0.6680763186562698	1.0	20.051527	0.31768667328446204	0.8409412935386421
CEACAMP1	No major difference	0.00019125026	0.0026486912	0.0	0.0003650967506389193	0.0015527950310559005	0.0	0.8960752	3.3301547	0.3705414176953161	0.6680763186562698	1.0	20.560873	0.3176866792084209	0.8409412935386421
CHCHD3P3	No major difference	0.00020387927	0.0028755462	0.0	0.0003650967506389193	0.0015527950310559005	0.0	0.89602846	3.3295832	0.37056633284194274	0.6680922319328024	1.0	20.635206	0.31768667680533463	0.8409412935386421
CTAGE13P	No major difference	9.71002e-05	0.0011559986	0.0	0.0003650967506389193	0.0015527950310559005	0.0	0.8959153	3.327567	0.37062670323312275	0.66810213563008	1.0	19.721376	0.31768666561694847	0.8409412935386421
ENSG00000284820	No major difference	0.0027456917	0.00726912	0.0077620056	0.0032858707557502733	0.004658385093167702	0.009375000000000001	0.8958682	1.1706865	0.37061478143640136	0.66810213563008	-0.3189115	-0.39358655	0.7498902631161012	1.0
OGFRP1	No major difference	0.004937297	0.010549592	0.0016267847	0.006571741511500549	0.006211180124223602	0.00625	0.89557844	0.93531865	0.37076128328856073	0.6682952575632503	1.4166044	2.079753	0.15699793890893501	0.8409412935386421
MYO1C	No major difference	0.2566916	0.30956802	0.34546006	0.24863088718510518	0.20031055900621147	0.29062499999999947	0.8954556	0.13454375	0.3707901718530352	0.6683225919349732	-1.0599909	-0.22939792	0.2895493884243876	0.8409412935386421
ENSG00000258885	No major difference	0.00020992558	0.0033829957	0.0	0.0007301935012778386	0.0015527950310559005	0.0	0.8953792	3.2919142	0.3709158600616762	0.6684996503805888	1.0	20.777443	0.31768667043091003	0.8409412935386421
KPNA6	No major difference	0.34097606	0.4101024	0.37746575	0.31252281854691166	0.25776397515527977	0.3312499999999993	0.8952436	0.118667886	0.3709033799739786	0.6684996503805888	-0.11325902	-0.021594673	0.9098575574399275	1.0
ENSG00000232897	No major difference	0.00020653188	0.002887578	0.0	0.0003650967506389193	0.0015527950310559005	0.0	0.89517915	3.3182697	0.3710196825395533	0.6686459385636171	1.0	20.638939	0.31768666686041236	0.8409412935386421
TK1	No major difference	0.0069735674	0.015212427	0.009972029	0.011317999269806504	0.009316770186335402	0.01875	0.89509606	0.7414996	0.371024488723686	0.6686459385636171	0.19409433	0.17735584	0.8461466452901708	1.0
CHRAC1	No major difference	0.007583195	0.01315059	0.009635788	0.009857612267250826	0.010869565217391302	0.009375000000000001	0.89491993	0.66258764	0.37109893166678853	0.6687553481963241	0.48599997	0.5141093	0.627114244055599	1.0
ENSG00000279491	No major difference	0.0013218522	0.004310394	0.0	0.0018254837531945967	0.003105590062111801	0.0	0.8947853	1.520289	0.3712004124694882	0.6689134727071913	1.4145968	21.367558	0.15767078296922105	0.8409412935386421
MTDH	No major difference	0.53166586	0.6382555	0.54165554	0.4249726177436909	0.3509316770186323	0.3937499999999991	0.89462835	0.10044672	0.37123239680531084	0.6689463555827947	0.80584806	0.13584271	0.42060113662224274	1.0
LINC00500	No major difference	0.0010975325	0.003286229	0.0016965255	0.001095290251916758	0.003105590062111801	0.003125	0.89455575	1.6214485	0.3713119589365572	0.6690402107630319	0.40306288	0.69903296	0.6869946053723953	1.0
ENSG00000280181	No major difference	0.00017088547	0.0022423032	0.004465881	0.0003650967506389193	0.0015527950310559005	0.003125	0.8944331	3.3082478	0.371418177759411	0.669182079267742	-0.446857	-1.0000411	0.6551783226691091	1.0
LINC02087	No major difference	0.0042751664	0.010045538	0.0	0.004016064257028112	0.006211180124223602	0.0	0.8942298	1.0047275	0.3714821674479202	0.66925971297097	1.8619348	22.418692	0.063068271677275	0.59040728453286
ENSG00000229209	No major difference	0.0028335897	0.008110207	0.0031830915	0.0054764512595837905	0.004658385093167702	0.003125	0.8942193	1.0905614	0.3715072963680529	0.66925971297097	0.7147772	1.0960786	0.4749234744085892	1.0
C1orf105	No major difference	0.004033652	0.008031066	0.014455803	0.00584154801022271	0.007763975155279502	0.01875	0.8941566	0.8522457	0.37151530324771764	0.66925971297097	-1.030308	-0.99557817	0.3033337559619099	0.8409412935386421
TSPEAR	No major difference	0.02570991	0.035254702	0.03890265	0.029207740051113498	0.029503105590062105	0.043750000000000004	0.8941062	0.38213536	0.37151623928588917	0.66925971297097	-0.4455746	-0.24838023	0.656055925933541	1.0
ENSG00000280059	No major difference	0.00020551465	0.0028206992	0.0	0.0003650967506389193	0.0015527950310559005	0.0	0.89402336	3.303006	0.3716371380315987	0.6694279766178212	1.0	20.617933	0.31768667191774164	0.8409412935386421
IGSF3	No major difference	0.028334593	0.03819775	0.030333715	0.03833515881708651	0.037267080745341616	0.05312500000000001	0.8936533	0.3336714	0.37175889562812403	0.6695977622997515	0.27371776	0.13341473	0.7843735661970325	1.0
LINC02335	No major difference	0.007084408	0.016256075	0.005598925	0.010222709017889745	0.007763975155279502	0.00625	0.89360523	0.7791289	0.37182392185190893	0.6696901156277928	0.97473466	1.1270072	0.32993709501438784	0.8604747078422225
NOTUM	No major difference	0.00021381947	0.0029478786	0.0032878045	0.0003650967506389193	0.0015527950310559005	0.00625	0.89352286	3.2964847	0.37190471132187464	0.6697613117840557	-0.34152046	-0.6158738	0.7328084294516924	1.0
PSME2P4	No major difference	0.00011985121	0.0014364432	0.0	0.0003650967506389193	0.0015527950310559005	0.0	0.8934638	3.2952971	0.3719363006759904	0.6697934313408542	1.0	19.956654	0.317686676124917	0.8409412935386421
TNNC2	No major difference	0.0018808319	0.0041158176	0.0	0.002920774005111354	0.004658385093167702	0.0	0.89329195	1.1456016	0.37197661790116643	0.6698193950848603	1.7125263	21.482632	0.08728181948825163	0.6974796519306474
ENSG00000235421	No major difference	0.0028908162	0.0061853863	0.0	0.004016064257028112	0.006211180124223602	0.0	0.8932534	0.9967328	0.3719998448168249	0.6698193950848603	1.8772919	21.971294	0.0609305985884015	0.5785139968917871
ZNF507	No major difference	0.19545297	0.22999828	0.23605062	0.19167579408543345	0.1661490683229816	0.23437499999999967	0.89317274	0.14896233	0.37200573656957436	0.6698193950848603	-0.73568475	-0.17134523	0.4621801360682847	1.0
ENSG00000280607	No major difference	0.00017663125	0.0022953362	0.0	0.0003650967506389193	0.0015527950310559005	0.0	0.8931119	3.2909706	0.37212453146363167	0.6699589793787547	1.0	20.427473	0.31768668385778537	0.8409412935386421
ENSG00000253706	No major difference	0.006438714	0.012823654	0.0013761973	0.006936838262139469	0.009316770186335402	0.003125	0.89302546	0.8018615	0.37211766724134376	0.6699589793787547	1.7621984	2.6881897	0.07842655306659452	0.6664980771660061
SNX12	No major difference	0.016547339	0.02345051	0.023348274	0.024096385542168648	0.023291925465838505	0.028124999999999997	0.8928998	0.43152323	0.3721658060842934	0.6699837501272751	-0.025527477	-0.016883345	0.979642024680941	1.0
ENSG00000229886	No major difference	0.00018252555	0.0023797627	0.0	0.0003650967506389193	0.0015527950310559005	0.0	0.8927314	3.286054	0.37232808407098283	0.6701767894322204	1.0	20.461592	0.3176866834981669	0.8409412935386421
ZMYM3	No major difference	0.09344907	0.13703002	0.069154315	0.11098941219423185	0.07763975155279511	0.08437500000000003	0.8926759	0.22411196	0.37229460881311127	0.6701413047971055	1.739008	0.6265913	0.08237239321055004	0.6850018450422414
ENSG00000271590	No major difference	0.017887138	0.030526238	0.00426723	0.02738225629791891	0.021739130434782605	0.00625	0.8921898	0.45202133	0.3725660739240432	0.6705308104055382	2.6243088	2.573186	0.008832845390494663	0.16776205336439515
KIF19BP	No major difference	0.0013802606	0.0052714106	0.004562044	0.002555677254472435	0.003105590062111801	0.003125	0.89213145	1.4986678	0.3726322157033858	0.6706002823475048	0.07094382	0.124136895	0.9434629504725162	1.0
GPBAR1	No major difference	0.0010335806	0.0032922346	0.0019883402	0.0018254837531945967	0.003105590062111801	0.00625	0.8917588	1.5145797	0.3728202761693271	0.6709139281214254	0.25803238	0.3788963	0.796437528710288	1.0
ENSG00000254563	No major difference	0.00022023631	0.002983276	0.0	0.0003650967506389193	0.0015527950310559005	0.0	0.89170647	3.2729812	0.37287681875632206	0.6709660909653539	1.0	20.66795	0.317686671961045	0.8409412935386421
LINC00698	No major difference	0.008892114	0.015154041	0.003940926	0.011683096020445424	0.012422360248447202	0.00625	0.8916008	0.6074926	0.37287520374195693	0.6709660909653539	1.6016073	1.6696148	0.10957523777256563	0.7613205488812524
FAM180A	No major difference	0.0028317617	0.010642331	0.020204045	0.002555677254472435	0.004658385093167702	0.01875	0.8915747	1.3994896	0.3729201207987285	0.6710192152917707	-1.1965959	-1.4366575	0.2320166196590366	0.8409412935386421
CLEC18B	No major difference	0.00080031937	0.003484432	0.0046834853	0.0018254837531945967	0.003105590062111801	0.00625	0.8913833	1.727726	0.3730373060285118	0.6712052735627736	-0.4279124	-0.66608316	0.6688639418859512	1.0
HAUS6P1	No major difference	0.00019439854	0.0028649354	0.0	0.0007301935012778386	0.0015527950310559005	0.0	0.89135194	3.2370315	0.37307007565026595	0.6712394348635429	1.0	20.631897	0.3176866863019653	0.8409412935386421
ENSG00000237115	No major difference	0.00015290409	0.0018714011	0.0	0.0003650967506389193	0.0015527950310559005	0.0	0.89118665	3.2660418	0.3731553137956165	0.6713032721369243	1.0	20.228725	0.31768666648683713	0.8409412935386421
ENSG00000251033	No major difference	0.0016784746	0.003582352	0.0	0.002190580503833516	0.004658385093167702	0.0	0.8911114	1.1384912	0.3731383711286521	0.6713032721369243	1.7251463	21.338802	0.08498159914155018	0.6920730117390298
USP17L2	No major difference	9.3620554e-05	0.0010440714	0.0	0.0003650967506389193	0.0015527950310559005	0.0	0.8907922	3.2607317	0.3733667221699891	0.6715746707628769	1.0	19.607553	0.317686687648053	0.8409412935386421
ENSG00000253348	No major difference	0.0021662028	0.004158758	0.0032174555	0.004016064257028112	0.006211180124223602	0.00625	0.89068794	0.9287597	0.3733642658607156	0.6715746707628769	0.29414728	0.3939784	0.7687317539667183	1.0
HK3	No major difference	0.003962205	0.00943082	0.0008852064	0.006571741511500549	0.006211180124223602	0.003125	0.89067376	0.93450224	0.3733952722594295	0.6715764133730867	1.6066146	2.8394828	0.10856960824158078	0.7582278477195613
P3R3URF-PIK3R3	No major difference	0.0052581048	0.010821532	0.0047874376	0.006936838262139469	0.007763975155279502	0.003125	0.89050514	0.8225786	0.37347394904490216	0.6716555959944465	0.86543626	1.1759332	0.38703526531720545	0.9531147079857027
MTCH1P2	No major difference	0.0029607874	0.0061108363	0.010080271	0.005111354508944871	0.006211180124223602	0.009375000000000001	0.8904945	0.9036953	0.3734806744411191	0.6716555959944465	-0.41054752	-0.531989	0.6815812705924907	1.0
FAM9C	No major difference	0.00021076447	0.0027691396	0.0	0.0003650967506389193	0.0015527950310559005	0.0	0.8904641	3.2570834	0.37354259177736737	0.6716925313630543	1.0	20.601301	0.31768668821106855	0.8409412935386421
ZBTB45	No major difference	0.016467249	0.030069593	0.026615648	0.022635998539612977	0.017080745341614904	0.031249999999999997	0.8904541	0.5036679	0.3734991726136466	0.6716640586388244	-0.028198965	-0.020108096	0.9775111441873359	1.0
ENSG00000255244	No major difference	0.00014196434	0.0016924196	0.0	0.0003650967506389193	0.0015527950310559005	0.0	0.89035404	3.2553968	0.37360165497677367	0.6717739317674897	1.0	20.127245	0.3176866875622544	0.8409412935386421
ENSG00000263585	No major difference	0.00023362455	0.0031353757	0.0	0.0003650967506389193	0.0015527950310559005	0.0	0.8898353	3.2492123	0.3738798946990788	0.6722245933932338	1.0	20.711702	0.31768668486690615	0.8409412935386421
ENSG00000289965	No major difference	0.00020496662	0.002647562	0.0	0.0003650967506389193	0.0015527950310559005	0.0	0.8898007	3.2486653	0.37389844775670933	0.6722331318340187	1.0	20.560484	0.3176866812570605	0.8409412935386421
RHCG	No major difference	0.0026553217	0.0058138473	0.0	0.002190580503833516	0.004658385093167702	0.0	0.8895801	1.1601523	0.37396300809829774	0.6723243832233509	1.6963742	21.825127	0.09029905699445365	0.7024574245233073
ENSG00000287554	No major difference	0.00020823999	0.002692319	0.0	0.0003650967506389193	0.0015527950310559005	0.0	0.8895517	3.2455409	0.37403206450645066	0.6723988880111903	1.0	20.57578	0.3176866850924834	0.8409412935386421
ENSG00000284740	No major difference	0.0019925428	0.0068576504	0.0017730497	0.002190580503833516	0.003105590062111801	0.003125	0.8895081	1.4989147	0.374028742441724	0.6723988880111903	0.75933933	1.3677169	0.44784400056360807	1.0
ENSG00000226756	No major difference	0.00015714914	0.0018913461	0.006200397	0.0003650967506389193	0.0015527950310559005	0.003125	0.88939255	3.2433295	0.3741174572190078	0.6724941057390633	-0.599843	-1.4672998	0.548946598594827	1.0
SNAPIN	No major difference	0.0026164383	0.0068977447	0.009018209	0.002920774005111354	0.004658385093167702	0.01875	0.8893052	1.1935705	0.3741264592525916	0.6724941057390633	-0.8107161	-0.84459746	0.41780024122773607	0.9979370617904618
RPS11P5	No major difference	0.00015074186	0.0017935836	0.0	0.0003650967506389193	0.0015527950310559005	0.0	0.8891943	3.2408128	0.3742238648122347	0.6726443645453144	1.0	20.186142	0.3176866654232106	0.8409412935386421
ABCA3	No major difference	0.017792622	0.02999999	0.010159086	0.02190580503833514	0.018633540372670804	0.021875	0.8889852	0.48040384	0.3742797951471758	0.6727200658476846	1.475846	1.0817957	0.14031503147347663	0.8409412935386421
LINC01148	No major difference	0.00023419791	0.0035965142	0.0	0.0007301935012778386	0.0015527950310559005	0.0	0.8888962	3.2071867	0.3743871926493638	0.6728882637991777	1.0	20.829378	0.31768667602553674	0.8409412935386421
ENSG00000267509	No major difference	0.0055994294	0.010489665	0.007916402	0.008397225264695147	0.009316770186335402	0.003125	0.888564	0.72854656	0.37451194783825426	0.67306280532263	0.5864703	0.7903832	0.5577602928794341	1.0
ENSG00000281386	No major difference	0.0018197328	0.0048173927	0.0	0.002555677254472435	0.004658385093167702	0.0	0.88831705	1.2556427	0.3746572892890693	0.6732991613329063	1.5868253	21.566116	0.11304384267677527	0.7736100408478923
LY6E	No major difference	0.0062991814	0.0128424885	0.00395369	0.009492515516611906	0.007763975155279502	0.00625	0.8880929	0.7903961	0.37477240003039636	0.6734745066250173	1.0927961	1.29374	0.27475868062330977	0.8409412935386421
ENSG00000251408	No major difference	0.0002545115	0.003410862	0.0	0.0003650967506389193	0.0015527950310559005	0.0	0.8879138	3.2252545	0.37491163963379703	0.6736568159872572	1.0	20.784456	0.31768667452493493	0.8409412935386421
CEACAM19	No major difference	0.06896931	0.09275654	0.04297869	0.07886089813800677	0.06832298136645969	0.06875000000000002	0.88777965	0.24448472	0.37491034114100774	0.6736568159872572	1.9899738	0.7916108	0.04688534331684773	0.5023553324380543
VAC14-AS1	No major difference	0.0036043948	0.008431732	0.0011529237	0.00620664476086163	0.006211180124223602	0.003125	0.887688	0.9366673	0.37499727117310666	0.673785821185402	1.4656466	2.39677	0.14313820087958476	0.8409412935386421
ENSG00000272667	No major difference	0.00044873045	0.01023821	0.0	0.0007301935012778386	0.0015527950310559005	0.0	0.88757336	3.1915617	0.37509797886497875	0.6739019202475401	1.0	21.588253	0.31768668423736	0.8409412935386421
TMBIM7P	No major difference	0.003940667	0.007988158	0.0007548765	0.004746257758305951	0.006211180124223602	0.003125	0.88751787	0.9386534	0.37507286997032674	0.6738967909465382	1.6346457	2.897185	0.10255574189454052	0.737160076572743
RPS29P31	No major difference	9.71002e-05	0.0010493632	0.0	0.0003650967506389193	0.0015527950310559005	0.0	0.88749695	3.219445	0.3751357368250422	0.6739019202475401	1.0	19.613255	0.31768667075585805	0.8409412935386421
ENSG00000257042	No major difference	0.00025902572	0.0034679952	0.0018609498	0.0003650967506389193	0.0015527950310559005	0.003125	0.8874668	3.2197385	0.3751519650394227	0.6739019202475401	0.15515593	0.32004806	0.876731456987034	1.0
RAB3B	No major difference	0.011248095	0.019688854	0.023541957	0.01533406352683462	0.015527950310559003	0.028124999999999997	0.8873496	0.56102365	0.37516097109197477	0.6739019202475401	-0.63745993	-0.47096378	0.52405688167222	1.0
CCDC117	No major difference	0.042071696	0.062820815	0.047974132	0.04965315808689307	0.03881987577639752	0.06250000000000001	0.8872833	0.31807145	0.3751864319222824	0.6739019202475401	0.1592886	0.07393227	0.8734821953121767	1.0
CCDC90B-AS1	No major difference	0.0584657	0.075012155	0.087165445	0.05257393209200444	0.05124223602484475	0.07812500000000003	0.887279	0.28412727	0.37517172661299913	0.6739019202475401	-0.47876623	-0.21359812	0.632274641827552	1.0
PYGB	No major difference	0.11210557	0.15042694	0.114341505	0.12157721796276057	0.09627329192546595	0.11250000000000006	0.8872782	0.19866173	0.3751813178673382	0.6739019202475401	0.64244646	0.20754895	0.5207789963667765	1.0
RNPEP	No major difference	0.08668073	0.11167618	0.14202952	0.10368747718145342	0.08229813664596282	0.14687499999999998	0.88709164	0.21376087	0.3752790705528607	0.6740185947401052	-1.4587078	-0.4705927	0.14516278309176253	0.8409412935386421
ENSG00000287011	No major difference	0.00015873772	0.001859635	0.0	0.0003650967506389193	0.0015527950310559005	0.0	0.88705516	3.21428	0.375373304335205	0.6741629789605684	1.0	20.22243	0.3176866713889026	0.8409412935386421
ENSG00000260823	No major difference	0.00018730115	0.002277104	0.00062440685	0.0003650967506389193	0.0015527950310559005	0.003125	0.8870055	3.2137868	0.37539999012320424	0.674186042152965	0.550277	1.3007549	0.582277956358518	1.0
LINC01743	No major difference	0.00019422625	0.0023797627	0.0	0.0003650967506389193	0.0015527950310559005	0.0	0.886916	3.2127135	0.375448170972169	0.6742477054984949	1.0	20.461592	0.3176866834981669	0.8409412935386421
PNLIPRP1	No major difference	0.0014127837	0.007522945	0.0	0.002555677254472435	0.003105590062111801	0.0	0.8868388	1.6806068	0.37548017281077684	0.6742554465702721	1.306851	21.73891	0.19173050474744227	0.8409412935386421
LINC02160	No major difference	0.004424132	0.00732036	0.0010395875	0.00584154801022271	0.009316770186335402	0.003125	0.8867385	0.7401274	0.3754745531540258	0.6742554465702721	1.8225714	2.5603623	0.06873049155532408	0.6189048590534711
ENSG00000287926	No major difference	0.0001343008	0.0015105009	0.0	0.0003650967506389193	0.0015527950310559005	0.0	0.8864089	3.2062504	0.37572096281658107	0.6746132087324631	1.0	20.009605	0.31768667556346947	0.8409412935386421
MCEMP1	No major difference	0.00022050235	0.0027716109	0.0	0.0003650967506389193	0.0015527950310559005	0.0	0.8863396	3.2057514	0.37575828006183176	0.6746490066118275	1.0	20.602108	0.31768667411735	0.8409412935386421
HSP90AA6P	No major difference	0.0020721673	0.0048087584	0.0	0.002190580503833516	0.004658385093167702	0.0	0.88622975	1.2239263	0.37576860764998987	0.6746490066118275	1.6258073	21.590874	0.1044806450035068	0.7445125037138973
HNRNPA1P50	No major difference	0.00024023475	0.0030778896	0.0	0.0003650967506389193	0.0015527950310559005	0.0	0.88597065	3.2013216	0.3759568734361066	0.6748626127978001	1.0	20.69549	0.3176866738440641	0.8409412935386421
DGAT2L7P	No major difference	0.0002516173	0.0032656048	0.0	0.0003650967506389193	0.0015527950310559005	0.0	0.88591605	3.2006977	0.3759862517457717	0.6748744215546475	1.0	20.74707	0.3176866813839405	0.8409412935386421
HTR5A	No major difference	0.00013069509	0.0014542683	0.0	0.0003650967506389193	0.0015527950310559005	0.0	0.88590693	3.200111	0.3759911686557793	0.6748744215546475	1.0	19.969698	0.31768668122718713	0.8409412935386421
RNF44	No major difference	0.07417669	0.10404986	0.060141332	0.08543263964950736	0.06677018633540378	0.07500000000000002	0.8858814	0.24394457	0.3759373933653334	0.6748525207204735	1.3320769	0.5236998	0.18318452914241848	0.8409412935386421
OR52N2	No major difference	0.00012192246	0.0013386165	0.0	0.0003650967506389193	0.0015527950310559005	0.0	0.88578105	3.1985404	0.3760589397706884	0.6749214361669117	1.0	19.881397	0.31768667650673255	0.8409412935386421
ENSG00000259737	No major difference	0.0019884075	0.0053943833	0.0	0.004016064257028112	0.004658385093167702	0.0	0.88577425	1.1590834	0.3760342184713703	0.6749019412198722	1.652675	21.721733	0.09888517650750576	0.7262117818673678
ABHD6	No major difference	0.061807852	0.08555024	0.1529096	0.07557502738225648	0.06055900621118017	0.17812499999999987	0.8857266	0.25379217	0.3760198369179629	0.6749010031782013	-3.1395433	-1.0567973	0.0017830580746614755	0.0510501461476525
PMS2P3	No major difference	0.015488772	0.024370044	0.03024643	0.02227090178897406	0.020186335403726705	0.031249999999999997	0.885549	0.46100092	0.37612461449366874	0.675014426998809	-0.58193636	-0.38977402	0.5608284432869752	1.0
ZNF652	No major difference	0.34882078	0.40711173	0.2678939	0.29098211025921694	0.24689440993788858	0.2749999999999995	0.88546926	0.120124556	0.3761421351726649	0.6750209942010037	2.2169843	0.4434439	0.026900917718299895	0.3566498478933494
NOS3	No major difference	0.009153536	0.019626057	0.011123362	0.01423877327491786	0.009316770186335402	0.021875	0.8853769	0.6828273	0.37623892038079954	0.6751200466009866	0.30140978	0.24959834	0.7631682780040372	1.0
DNAH10	No major difference	0.0223788	0.03756633	0.021889705	0.02884264330047458	0.023291925465838505	0.031249999999999997	0.88536507	0.4292673	0.3762282188622972	0.6751200466009866	0.64488983	0.40388268	0.5191655990227522	1.0
RPL13AP20	No major difference	0.00023016344	0.0028782114	0.0	0.0003650967506389193	0.0015527950310559005	0.0	0.88508636	3.1905558	0.3764331021857593	0.6753932380638945	1.0	20.636034	0.31768667075003915	0.8409412935386421
CALY	No major difference	0.0011665033	0.0030776514	0.0	0.0014603870025556773	0.003105590062111801	0.0	0.8850662	1.5434557	0.3763980468769218	0.6753806959031813	1.4095421	21.025751	0.15915839449659724	0.8409412935386421
GACAT2	No major difference	0.003454646	0.007750877	0.0	0.004746257758305951	0.006211180124223602	0.0	0.8848994	0.9735316	0.37649203903600303	0.6754022629496312	1.8811533	22.19629	0.06040265469929209	0.5754694581977509
ANKRD40CL	No major difference	0.002536029	0.00734224	0.0042547886	0.004016064257028112	0.004658385093167702	0.009375000000000001	0.8847554	1.1572434	0.37658428382567666	0.675515745312465	0.25507808	0.32668802	0.7987191068575992	1.0
ENSG00000183154	No major difference	0.00018406696	0.0021649285	0.0	0.0003650967506389193	0.0015527950310559005	0.0	0.88472766	3.186054	0.3766263906741095	0.6755534100969913	1.0	20.37156	0.31768666789457045	0.8409412935386421
ENSG00000255219	No major difference	0.00024681207	0.0031322138	0.0022661348	0.0003650967506389193	0.0015527950310559005	0.003125	0.8847154	3.1861384	0.3766330256711429	0.6755534100969913	0.004400696	0.008986391	0.9964897888093021	1.0
LINC01801	No major difference	0.0038573942	0.008870712	0.006139901	0.006571741511500549	0.006211180124223602	0.00625	0.88460696	0.91904426	0.3766556017416568	0.6755620094677124	0.31325594	0.39908794	0.7541695194996254	1.0
RNVU1-31	No major difference	0.001144453	0.002961751	0.0	0.0007301935012778386	0.003105590062111801	0.0	0.88455653	1.5842966	0.3766655649321805	0.6755620094677124	1.397958	20.977684	0.16260771227068857	0.8409412935386421
NXPE2	No major difference	0.0046661682	0.010057446	0.010691061	0.0054764512595837905	0.006211180124223602	0.0125	0.8845176	0.9026841	0.37669554487515733	0.6755908976662031	-0.23671946	-0.2646006	0.8129475788627127	1.0
STXBP3	No major difference	0.20856012	0.25200826	0.312396	0.20920043811610167	0.1677018633540375	0.2593749999999996	0.8843951	0.1443607	0.3767258146220631	0.6756115846291827	-1.6679205	-0.38540027	0.09584540197756616	0.7189586237682558
HLX	No major difference	0.018099567	0.027459297	0.005202117	0.024461482292807566	0.021739130434782605	0.009375000000000001	0.88405716	0.43775192	0.3769255526171382	0.6759287288757327	2.4573457	2.1306639	0.014182273675493857	0.23246578120151484
ENSG00000272576	No major difference	0.00019709923	0.0025772532	0.0	0.0007301935012778386	0.0015527950310559005	0.0	0.8838848	3.148056	0.37708398935121	0.6761630500561611	1.0	20.535782	0.3176866700588126	0.8409412935386421
ENSG00000223725	No major difference	0.03903632	0.052693717	0.07399711	0.04454180357794817	0.03881987577639752	0.056250000000000015	0.88367385	0.3201084	0.37712197202274267	0.6762032041639809	-0.72971064	-0.38011822	0.4658772425525265	1.0
NT5C1B-RDH14	No major difference	0.00012519391	0.0013470354	0.0	0.0003650967506389193	0.0015527950310559005	0.0	0.8835867	3.1721365	0.3772416376321972	0.676296321212367	1.0	19.888132	0.31768667707471354	0.8409412935386421
LMX1B-DT	No major difference	0.0032281033	0.008304272	0.0015962202	0.004016064257028112	0.004658385093167702	0.003125	0.88352233	1.1007465	0.3772414015155312	0.676296321212367	1.1293104	1.8739512	0.25907750282821657	0.8409412935386421
SSR3	No major difference	0.050071675	0.06650609	0.025906216	0.05951077035414395	0.05124223602484475	0.043750000000000004	0.88351303	0.27444735	0.3772082234027372	0.6762862110031108	2.3092823	1.0773168	0.021140233102692453	0.30172540200319964
NSUN5	No major difference	0.013287916	0.024158988	0.024795504	0.016064257028112455	0.013975155279503102	0.021875	0.8833817	0.5566019	0.3773019795867518	0.6763795988189081	-0.19579777	-0.15705678	0.8448290732436596	1.0
PPP1R35-AS1	No major difference	0.00095628225	0.003051796	0.00047802977	0.0014603870025556773	0.003105590062111801	0.003125	0.88334864	1.5281512	0.3773418664058362	0.6764262022466102	1.0533943	2.2420819	0.2925004078578083	0.8409412935386421
TSSK5P	No major difference	0.00013738354	0.0014927133	0.0011083524	0.0003650967506389193	0.0015527950310559005	0.003125	0.88304573	3.165755	0.3775335280652502	0.6767448650834303	0.06894484	0.14101626	0.945048781247966	1.0
LINC02171	No major difference	0.00024413022	0.003009293	0.0037775764	0.0003650967506389193	0.0015527950310559005	0.003125	0.882802	3.1632738	0.37766509513487956	0.6769557863250282	-0.2686489	-0.56599116	0.7882902032548099	1.0
GGT8P	No major difference	0.00020407866	0.0023999924	0.018099673	0.0003650967506389193	0.0015527950310559005	0.009375000000000001	0.8827724	3.1627789	0.3776811136094014	0.6769595815286035	-1.4192572	-2.7814429	0.15669049679664268	0.8409412935386421
WDR75	No major difference	0.18402803	0.22891873	0.18146046	0.20518437385907354	0.1630434782608698	0.1718749999999999	0.88254195	0.14704369	0.37772993972287594	0.6769853102094233	0.95757645	0.24095643	0.33859544543415465	0.8743727331505178
BMS1P23	No major difference	0.008793526	0.016915549	0.02402523	0.010952902519167584	0.010869565217391302	0.021875	0.88251853	0.6776341	0.3777692219109978	0.6770178327244608	-0.6379389	-0.5834679	0.5237736009995808	1.0
TARS2	No major difference	0.06319678	0.08147814	0.08523514	0.07009857612267266	0.059006211180124266	0.07500000000000002	0.8824124	0.25059143	0.3777999513637089	0.6770479882060019	0.053139906	0.02273455	0.9576372659505727	1.0
ENSG00000287456	No major difference	0.0014572	0.00325349	0.0	0.002555677254472435	0.004658385093167702	0.0	0.8823451	1.1306921	0.3778639180555282	0.677137703089903	1.7034297	21.22219	0.08897088237444055	0.7005954601603152
ARL4D	No major difference	0.0013796849	0.004649104	0.008817532	0.0014603870025556773	0.003105590062111801	0.009375000000000001	0.88229895	1.5373677	0.37790950379454824	0.677153124296976	-0.7897923	-1.1233058	0.4300083060275045	1.0
SNX16	No major difference	0.030722542	0.048110552	0.04162889	0.03833515881708651	0.032608695652173905	0.05937500000000002	0.8822569	0.36786804	0.37790057681158373	0.677153124296976	-0.3177388	-0.15926984	0.750769173530281	1.0
CRLF1	No major difference	0.0056740004	0.010617486	0.011954807	0.008397225264695147	0.009316770186335402	0.0125	0.882229	0.7227866	0.3779249385543981	0.677153124296976	-0.14633717	-0.15298696	0.8837035729160747	1.0
ENSG00000289303	No major difference	0.0001471571	0.0016024717	0.0016965255	0.0003650967506389193	0.0015527950310559005	0.003125	0.8821495	3.1552017	0.3780174701659126	0.6772867475160711	-0.14559811	-0.29990426	0.8842792506788737	1.0
ACP4	No major difference	0.0007422814	0.0032460657	0.0	0.0018254837531945967	0.003105590062111801	0.0	0.88201	1.7459285	0.3780817673325143	0.6773073566081799	1.2761897	20.980614	0.202349229088427	0.8409412935386421
CHDH	No major difference	0.010982267	0.019065024	0.036021017	0.015699160277473537	0.013975155279503102	0.0375	0.8820034	0.56175214	0.378044444761219	0.6772867475160711	-1.3238989	-0.9884095	0.18613385010938122	0.8409412935386421
ENSG00000287939	No major difference	0.0008843035	0.0029255291	0.0	0.0018254837531945967	0.003105590062111801	0.0	0.8819861	1.5109515	0.37808376487816253	0.6773073566081799	1.3924354	20.96105	0.1642719251742982	0.8409412935386421
SIGLEC9	No major difference	0.0014685498	0.0037820595	0.0017053206	0.0032858707557502733	0.004658385093167702	0.003125	0.8818434	1.1571196	0.3781534490638655	0.677382353509605	0.62482345	0.9826205	0.5322393248052888	1.0
ENSG00000251239	No major difference	0.00023653824	0.0028530916	0.0024885526	0.0003650967506389193	0.0015527950310559005	0.003125	0.8818147	3.151603	0.37819832886546945	0.6773905708198882	-0.0863677	-0.17691672	0.9311963656107525	1.0
LIPJ	No major difference	0.00018227498	0.00206283	0.0049409745	0.0003650967506389193	0.0015527950310559005	0.00625	0.88176787	3.1508548	0.37822364519839013	0.6773905708198882	-0.8060292	-1.4730754	0.42061670588233	1.0
ENSG00000267533	No major difference	0.00020129388	0.0023297751	0.0	0.0003650967506389193	0.0015527950310559005	0.0	0.8817606	3.1508408	0.37822758657775635	0.6773905708198882	1.0	20.441578	0.31768667831158726	0.8409412935386421
UBE2L6	No major difference	0.017605867	0.02648054	0.034559257	0.024826579043446484	0.024844720496894405	0.031249999999999997	0.8817005	0.42766118	0.3781965971483394	0.6773905708198882	-0.5068229	-0.3423335	0.6124783876187718	1.0
SNF8	No major difference	0.05808782	0.07849968	0.080890715	0.06827309236947805	0.05745341614906836	0.08750000000000004	0.8816458	0.25926867	0.3782193832965193	0.6773905708198882	-0.3662498	-0.14799868	0.7142954357846805	1.0
SIAH2	No major difference	0.03075911	0.043552276	0.05325587	0.03833515881708651	0.032608695652173905	0.05312500000000001	0.88156146	0.3498519	0.3782676134846904	0.6774373433906095	-0.59181064	-0.31852597	0.5542000154136679	1.0
CDRT8	No major difference	0.00022944024	0.002734998	0.0	0.0003650967506389193	0.0015527950310559005	0.0	0.8815254	3.1481845	0.37835467786851007	0.6775434324792492	1.0	20.59007	0.31768668186051824	0.8409412935386421
SMC1A	No major difference	0.280094	0.34272346	0.30830657	0.2650602409638555	0.2111801242236028	0.26874999999999954	0.88147414	0.12847736	0.37830525454463826	0.6774798398784537	0.1411982	0.029869728	0.8877536374042581	1.0
ENSG00000285563	No major difference	0.00021226554	0.0024785234	0.0	0.0003650967506389193	0.0015527950310559005	0.0	0.88144535	3.147186	0.3783979462102315	0.6775777080397567	1.0	20.499622	0.317686683486332	0.8409412935386421
LINC02068	No major difference	0.0032988307	0.0073078014	0.011617303	0.0054764512595837905	0.006211180124223602	0.015625	0.8813675	0.91432506	0.3784016458139805	0.6775777080397567	-0.85056907	-0.868665	0.39536427991914125	0.9658113721345543
LINC00940	No major difference	0.00041730708	0.0076934523	0.0035790643	0.0007301935012778386	0.0015527950310559005	0.00625	0.8812274	3.1169198	0.3785190549299383	0.6776882697418433	0.002792314	0.005033533	0.9977726392080501	1.0
ENSG00000258394	No major difference	0.028084856	0.038392182	0.030589538	0.029207740051113498	0.027950310559006205	0.043750000000000004	0.88121504	0.38533178	0.3784492015206904	0.6776130309454585	0.19465308	0.10937138	0.8457156051874675	1.0
ENSG00000290399	No major difference	0.012576216	0.018319165	0.00913671	0.015699160277473537	0.018633540372670804	0.0125	0.8811677	0.4917213	0.37847692887814366	0.6776377617746182	1.1024799	0.89532596	0.27055280865130776	0.8409412935386421
ENSG00000267620	No major difference	0.0002560286	0.003129058	0.0	0.0003650967506389193	0.0015527950310559005	0.0	0.88116693	3.1440828	0.37854845596220477	0.677715992369672	1.0	20.70994	0.3176866836543605	0.8409412935386421
ADORA3	No major difference	0.0002398796	0.0028702314	0.0	0.0003650967506389193	0.0015527950310559005	0.0	0.88091236	3.1410582	0.37868611340268243	0.6779375174797379	1.0	20.63355	0.3176866865918366	0.8409412935386421
MRPL27	No major difference	0.017562358	0.025566403	0.026946643	0.028477546549835663	0.026397515527950305	0.0375	0.8807123	0.39512265	0.3787309437198586	0.6779928499529344	-0.22690737	-0.13723601	0.8205674905817366	1.0
ENSG00000275103	No major difference	0.00019005558	0.002139573	0.0	0.0003650967506389193	0.0015527950310559005	0.0	0.88056695	3.1368613	0.3788729205546033	0.6781472961064459	1.0	20.360199	0.3176866794969753	0.8409412935386421
ENSG00000261227	No major difference	0.0008205152	0.0019135058	0.0	0.0007301935012778386	0.003105590062111801	0.0	0.8805123	1.5848403	0.3788332285843674	0.6781261005551011	1.4148625	20.508537	0.15759289803904797	0.8409412935386421
RNF157	No major difference	0.13771096	0.17074788	0.17779097	0.13545089448703956	0.11180124223602499	0.1937499999999998	0.88051224	0.17997468	0.3788243135711449	0.6781261005551011	-0.9473237	-0.25741342	0.3438088436440482	0.8831058108432859
ROM1	No major difference	0.0045882883	0.00826008	0.0028312574	0.00584154801022271	0.007763975155279502	0.003125	0.8803718	0.79780865	0.37892072753692985	0.6781830125911797	1.0923896	1.4618698	0.27493958466345664	0.8409412935386421
ENSG00000244310	No major difference	0.00040275426	0.005646527	0.0	0.0003650967506389193	0.0015527950310559005	0.0	0.8803483	3.1349924	0.3789911804154118	0.6782841787530218	1.0	21.185389	0.31768668275566414	0.8409412935386421
TNNI3	No major difference	0.00016680604	0.0018209266	0.0	0.0003650967506389193	0.0015527950310559005	0.0	0.8802748	3.1333826	0.3790309954823329	0.6783305067067967	1.0	20.20136	0.31768667801564254	0.8409412935386421
SCRT2	No major difference	0.000265043	0.003226587	0.0	0.0003650967506389193	0.0015527950310559005	0.0	0.8801429	3.1322055	0.3791023263306764	0.678433231208705	1.0	20.736666	0.3176866845664844	0.8409412935386421
LINC02816	No major difference	0.00018353708	0.0022594326	0.00091400987	0.0007301935012778386	0.0015527950310559005	0.003125	0.8799706	3.0973084	0.3791993732193124	0.6785819673330421	0.36855248	0.79907995	0.7125449401171834	1.0
LRRC37BP1	No major difference	0.00030790365	0.003906403	0.0	0.0003650967506389193	0.0015527950310559005	0.0	0.87988895	3.129403	0.37923977392735164	0.6786293272107802	1.0	20.898111	0.31768667030895814	0.8409412935386421
ACTBP2	No major difference	9.8688135e-05	0.0009854324	0.0035310735	0.0003650967506389193	0.0015527950310559005	0.003125	0.8797772	3.127345	0.3793002693168036	0.6786877026451242	-0.6442884	-1.6317847	0.5197701770847779	1.0
MYEOV	No major difference	0.005152394	0.008312844	0.0011153742	0.004746257758305951	0.007763975155279502	0.003125	0.8796888	0.8203597	0.3792757973093577	0.6786688509046886	1.6924115	2.5433376	0.09095460534311083	0.7040443969403208
ADGRB1	No major difference	0.014824725	0.020352323	0.042584464	0.016429353778751373	0.020186335403726705	0.04687500000000001	0.8795824	0.47675952	0.37932741457568864	0.6787113361137115	-1.7209034	-1.1053584	0.08590924973294249	0.6938739139948215
FOLR1	No major difference	0.00015439127	0.0016475279	0.0	0.0003650967506389193	0.0015527950310559005	0.0	0.8795745	3.125244	0.37941000435112393	0.6787842906646228	1.0	20.099705	0.31768666606288054	0.8409412935386421
KIR3DL1	No major difference	0.00016268094	0.001752096	0.0	0.0003650967506389193	0.0015527950310559005	0.0	0.87952274	3.124681	0.3794380035378152	0.6787845087166455	1.0	20.162495	0.31768667276465995	0.8409412935386421
ENSG00000286840	No major difference	0.0018051432	0.0053058034	0.00601122	0.0036509675063891925	0.004658385093167702	0.009375000000000001	0.87949944	1.1956745	0.37942821716352915	0.6787845087166455	-0.33608145	-0.43371135	0.7369142338349102	1.0
DIAPH2-AS1	No major difference	0.04561299	0.062836826	0.03880946	0.061336254107338554	0.05124223602484475	0.05000000000000001	0.8791974	0.2748986	0.3795472518895655	0.6789300643740105	1.1169477	0.5039189	0.26433691508994345	0.8409412935386421
ENSG00000229188	No major difference	0.0005195258	0.007927479	0.00339121	0.0003650967506389193	0.0015527950310559005	0.003125	0.8791873	3.1218767	0.37961968411134417	0.6790097471848321	0.14133291	0.29115987	0.8876371804379177	1.0
PBDC1	No major difference	0.02018809	0.028979033	0.015491208	0.021540708287696223	0.021739130434782605	0.028124999999999997	0.8791537	0.44921112	0.3795677414875904	0.6789417768581333	0.8838541	0.5854594	0.37700646228405965	0.9374693940195163
ENSG00000272248	No major difference	0.00017046655	0.0018381712	0.0	0.0003650967506389193	0.0015527950310559005	0.0	0.8788316	3.1167774	0.37981232602968573	0.6792545226953226	1.0	20.210814	0.3176866858661575	0.8409412935386421
ENSG00000282951	No major difference	0.0057735075	0.010349812	0.0	0.009127418765972986	0.010869565217391302	0.0	0.87881714	0.673655	0.37976877975697865	0.67922653285608	2.4843886	22.729418	0.013230836335267624	0.22156646074788952
ENSG00000183562	No major difference	0.00039289403	0.0052996418	0.0	0.0003650967506389193	0.0015527950310559005	0.0	0.87844235	3.1130326	0.3800232552401287	0.6795108639374116	1.0	21.138123	0.31768667719738075	0.8409412935386421
SKAP1	No major difference	0.049309466	0.06436909	0.040601026	0.058780576852866105	0.054347826086956555	0.056250000000000015	0.87833893	0.27305946	0.38000429945134095	0.6795108639374116	1.0740756	0.47795346	0.28310167533202146	0.8409412935386421
LINC00113	No major difference	0.0025818783	0.005034458	0.0	0.004016064257028112	0.006211180124223602	0.0	0.8782073	0.9182924	0.38009760812686433	0.6795401197019728	1.9680537	21.800549	0.049491126972546116	0.5153928183527594
ENSG00000288684	No major difference	0.03726221	0.053229503	0.051237457	0.04052573932092004	0.037267080745341616	0.043750000000000004	0.87818223	0.33449414	0.380095703538997	0.6795401197019728	0.05094401	0.027961118	0.9593857575937769	1.0
CCNT2P1	No major difference	0.00022631133	0.0025751162	0.0	0.0003650967506389193	0.0015527950310559005	0.0	0.87811756	3.1088295	0.3801992959342523	0.6796720132669952	1.0	20.535019	0.31768667747726165	0.8409412935386421
GRIK4	Fetal-like persistence/reversion	0.0981451	0.13324495	0.3339213	0.09894121942314744	0.08074534161490692	0.23749999999999966	0.87804693	0.2184718	0.38016727919327076	0.6796397269513179	-4.8562613	-1.4701444	1.6277929317823253e-06	0.00013278100534662592
NPAS1	No major difference	0.008403909	0.014666303	0.010731925	0.009857612267250826	0.010869565217391302	0.009375000000000001	0.8778236	0.6533539	0.3803036153716204	0.6797836390165602	0.45657444	0.4753534	0.6481114459785817	1.0
CERS5	No major difference	0.21243563	0.26000717	0.31899527	0.22197882438846392	0.17701863354037292	0.24062499999999964	0.87779933	0.14057729	0.38029562005320394	0.6797836390165602	-1.1737094	-0.28031358	0.24097962359472683	0.8409412935386421
FOXN1	No major difference	0.0020175288	0.0075128013	0.0	0.002190580503833516	0.003105590062111801	0.0	0.87752706	1.4557735	0.38049898269568194	0.6800579681915191	1.4147455	21.866415	0.1576272135142867	0.8409412935386421
ENSG00000225703	No major difference	0.00018439951	0.0021924393	0.00059645943	0.0007301935012778386	0.0015527950310559005	0.003125	0.8775127	3.070471	0.38053099335590623	0.6800902199958133	0.5578807	1.3250787	0.5770777263760734	1.0
ENSG00000289535	No major difference	0.004470913	0.0089652855	0.0139279645	0.00620664476086163	0.007763975155279502	0.0125	0.87722844	0.83195275	0.3806346472818525	0.6802255432415285	-0.33965865	-0.4185783	0.7342513402009081	1.0
ENSG00000236507	No major difference	0.00021369434	0.0023616657	0.0	0.0003650967506389193	0.0015527950310559005	0.0	0.8768297	3.0942101	0.38089783628197693	0.6806209529688368	1.0	20.454407	0.31768667560880326	0.8409412935386421
LNCDAT	No major difference	6.4553205e-05	0.00059959263	0.0	0.0003650967506389193	0.0015527950310559005	0.0	0.8767599	3.0928195	0.3809357184963732	0.680663668427988	1.0	18.952053	0.31768666877502094	0.8409412935386421
SMG1P5	No major difference	0.0930103	0.13021074	0.087900184	0.11427528294998214	0.08229813664596282	0.10312500000000005	0.8765163	0.20962895	0.3810045148153286	0.6807616166749907	0.91399425	0.3102548	0.3609912501911534	0.9125124267743986
RANP1	No major difference	9.223693e-05	0.00088264607	0.0	0.0003650967506389193	0.0015527950310559005	0.0	0.8762803	3.087567	0.38119604465905277	0.6810288716269187	1.0	19.415167	0.3176866806843043	0.8409412935386421
ENSG00000276831	No major difference	0.00017519038	0.0018425335	0.0	0.0003650967506389193	0.0015527950310559005	0.0	0.8761512	3.0864573	0.3812661410183211	0.6811291146157307	1.0	20.213188	0.3176866852982676	0.8409412935386421
ENSG00000290754	No major difference	0.00011836496	0.0011648876	0.0	0.0003650967506389193	0.0015527950310559005	0.0	0.87596726	3.0841773	0.3813660394249443	0.6812622025684372	1.0	19.729849	0.31768667632789505	0.8409412935386421
LINC02916	No major difference	0.00023543237	0.0026340885	0.0	0.0003650967506389193	0.0015527950310559005	0.0	0.87596256	3.0845568	0.3813686168675955	0.6812622025684372	1.0	20.555815	0.31768668075791817	0.8409412935386421
ENSG00000272321	No major difference	0.00017026781	0.0017746231	0.0014962894	0.0003650967506389193	0.0015527950310559005	0.003125	0.8758239	3.0827804	0.38144389863986794	0.6813700667981775	-0.023023367	-0.047012694	0.9816371422415433	1.0
ENSG00000235204	No major difference	0.0019412423	0.0049741445	0.0	0.002920774005111354	0.004658385093167702	0.0	0.8757132	1.1584334	0.3814700836862809	0.6813700667981775	1.6449237	21.635042	0.10047428409673734	0.730402902235112
SAV1	No major difference	0.07531191	0.094310634	0.10155436	0.0828769623950349	0.0745341614906833	0.10000000000000005	0.87537605	0.22343755	0.3816100847872256	0.6815685435695853	-0.33784574	-0.12403547	0.7355912912430405	1.0
MIR223HG	No major difference	0.00013377183	0.0013297326	0.0	0.0003650967506389193	0.0015527950310559005	0.0	0.8752068	3.0757692	0.38177919886080636	0.6818455798629679	1.0	19.874235	0.31768668285481894	0.8409412935386421
FAM86MP	No major difference	7.734282e-05	0.0007189699	0.0	0.0003650967506389193	0.0015527950310559005	0.0	0.87512356	3.0746033	0.3818244427141958	0.6818592419526007	1.0	19.172834	0.317686679611264	0.8409412935386421
XIAPP2	No major difference	8.944066e-05	0.0008435666	0.0	0.0003650967506389193	0.0015527950310559005	0.0	0.87511545	3.0745683	0.38182885391694565	0.6818592419526007	1.0	19.362343	0.31768667893883706	0.8409412935386421
R3HDM2P2	No major difference	0.00021331974	0.0023038501	0.0	0.0003650967506389193	0.0015527950310559005	0.0	0.8749142	3.072816	0.3819382354415777	0.6819130152451827	1.0	20.430984	0.31768666955549707	0.8409412935386421
ENSG00000270978	No major difference	0.00020260645	0.0021634204	0.0	0.0003650967506389193	0.0015527950310559005	0.0	0.87489504	3.0725667	0.3819486588120784	0.6819130152451827	1.0	20.370888	0.31768666805154466	0.8409412935386421
SCGB2A2	No major difference	0.0001976969	0.0020997906	0.0	0.0003650967506389193	0.0015527950310559005	0.0	0.8748797	3.07238	0.3819569862590424	0.6819130152451827	1.0	20.342031	0.3176866842826603	0.8409412935386421
