## Supplementary material for "Transmural Single-Nucleus Transcriptomics Nominates Candidate Disease Programs in Human Necrotizing Enterocolitis": DEGs NEC vs Infant: Lamina Propria Fibroblasts_combined-DEG-analysis.csv (part 3 of 3)

names	Expression Pattern	Fetal Control Mean	NEC Mean	Infant Control Mean	Fetal Control % Expressing Cells	NEC % Expressing Cells	Infant Control % Expressing Cells	NEC-v-Fetal_scores	NEC-v-Fetal_logfoldchanges	NEC-v-Fetal_pvals	NEC-v-Fetal_pvals_adj	NEC-v-Infant_scores	NEC-v-Infant_logfoldchanges	NEC-v-Infant_pvals	NEC-v-Infant_pvals_adj
UGT2B28	No major difference	0.00018134696	0.0018861766	0.0	0.0003650967506389193	0.0015527950310559005	0.0	0.87455374	3.0687156	0.3821342355017002	0.682154435500799	1.0	20.236565	0.3176866730670293	0.8409412935386421
ZNF443	No major difference	0.012321819	0.022525126	0.014913471	0.01533406352683462	0.015527950310559003	0.028124999999999997	0.87422454	0.5817538	0.38226171774175266	0.6823140040770691	0.11667593	0.085703656	0.9071432315787796	1.0
ENSG00000236154	No major difference	0.00018011681	0.0018635405	0.0	0.0003650967506389193	0.0015527950310559005	0.0	0.87419564	3.0647614	0.38232897413746847	0.6823140040770691	1.0	20.224525	0.3176866780693234	0.8409412935386421
SYN2	No major difference	0.043134026	0.059251495	0.05415389	0.04855786783497631	0.045031055900621134	0.056250000000000015	0.874114	0.30608696	0.38230375019955976	0.6823140040770691	0.010665117	0.005161922	0.991493711658765	1.0
MAOB	Fetal-like persistence/reversion	0.043332033	0.057700872	0.16304727	0.047827674333698465	0.04347826086956523	0.12500000000000006	0.87405044	0.303688	0.3823357128271194	0.6823140040770691	-3.3066022	-1.4567927	0.0010216754496361496	0.032668122814432834
ENSG00000274400	No major difference	0.000138268	0.0013644948	0.0071160034	0.0003650967506389193	0.0015527950310559005	0.009375000000000001	0.87401265	3.06259	0.38242854251431435	0.6823595219621055	-1.1809199	-2.3432648	0.23837520354617542	0.8409412935386421
ENSG00000273413	No major difference	0.00026172618	0.0034660602	0.0052710264	0.0007301935012778386	0.0015527950310559005	0.00625	0.87395465	3.0273051	0.38246437824468926	0.6823595219621055	-0.61398286	-1.0701673	0.5394545418527702	1.0
ENSG00000249244	No major difference	0.00016221116	0.0016418663	0.0	0.0003650967506389193	0.0015527950310559005	0.0	0.87393636	3.061843	0.3824700341565733	0.6823595219621055	1.0	20.096167	0.3176866748259428	0.8409412935386421
ENSG00000272831	No major difference	0.006838344	0.012754476	0.0	0.008397225264695147	0.009316770186335402	0.0	0.87393343	0.70536596	0.38242236631302917	0.6823595219621055	2.3814511	22.905867	0.017534603123927576	0.2677088665336538
LINC01972	No major difference	0.00020288788	0.0021432645	0.0	0.0003650967506389193	0.0015527950310559005	0.0	0.87393034	3.061922	0.3824733153615678	0.6823595219621055	1.0	20.361862	0.3176866829163014	0.8409412935386421
LINC01098	No major difference	0.031891815	0.046159174	0.023974877	0.03614457831325298	0.03416149068322981	0.024999999999999998	0.8739229	0.35125968	0.38241109361307846	0.6823595219621055	1.2863625	0.7725786	0.1986601918746513	0.8409412935386421
TRIM7	No major difference	0.00085967046	0.0023051589	0.0	0.001095290251916758	0.003105590062111801	0.0	0.87388253	1.5005187	0.3824547046131297	0.6823595219621055	1.4149997	20.71854	0.15755267261822675	0.8409412935386421
ENSG00000288913	No major difference	0.00025362748	0.002816862	0.00044815714	0.0003650967506389193	0.0015527950310559005	0.003125	0.8738682	3.0614066	0.382507097978511	0.6823697947599652	0.7154131	1.9405082	0.47458365636570077	1.0
ENSG00000260558	No major difference	0.01082502	0.017081412	0.00062440685	0.016429353778751373	0.017080745341614904	0.003125	0.8738479	0.50851965	0.3824598165186712	0.6823595219621055	2.9385676	4.319898	0.0034099280488106205	0.0834455658899395
IFITM5	No major difference	0.00015001408	0.0014927133	0.0	0.0003650967506389193	0.0015527950310559005	0.0	0.87356824	3.0577571	0.38267034376597764	0.6826110036892155	1.0	19.99718	0.317686676300968	0.8409412935386421
ENSG00000283849	No major difference	0.0002794585	0.0035290797	0.0015454995	0.0007301935012778386	0.0015527950310559005	0.003125	0.87334734	3.0324686	0.3827934335364477	0.6828055612013454	0.2626452	0.55241585	0.7928803322709981	1.0
TMPOP2	No major difference	0.00018518731	0.0019073178	0.0	0.0003650967506389193	0.0015527950310559005	0.0	0.8733009	3.054959	0.3828158833956872	0.6828205951799565	1.0	20.24765	0.3176866734400038	0.8409412935386421
ENSG00000291299	No major difference	0.053617697	0.072977	0.09031948	0.06024096385542179	0.049689440993788844	0.10625000000000005	0.87308794	0.28008312	0.38286345290095714	0.6828554215269121	-1.3813472	-0.54637074	0.16766002983203315	0.8409412935386421
APBB1IP	No major difference	0.029271627	0.041876797	0.043307368	0.03285870755750269	0.027950310559006205	0.05000000000000001	0.8727801	0.36968824	0.3830336511391924	0.6831339587319682	-0.25141782	-0.14065368	0.8015683166607626	1.0
UBE2E4P	No major difference	0.0002438856	0.0026464341	0.0	0.0003650967506389193	0.0015527950310559005	0.0	0.8727247	3.0488684	0.383129634511182	0.6832550972800213	1.0	20.560095	0.31768667758058	0.8409412935386421
HMGB1P26	No major difference	0.00022617115	0.0024083678	0.0	0.0003650967506389193	0.0015527950310559005	0.0	0.8725884	3.0473287	0.38320386065191814	0.6833624434607848	1.0	20.472807	0.3176866719564048	0.8409412935386421
LINC02659	No major difference	0.00021331974	0.00223907	0.0	0.0003650967506389193	0.0015527950310559005	0.0	0.87244064	3.0456803	0.3832843674788381	0.6834309299360865	1.0	20.403849	0.31768667621756985	0.8409412935386421
ENSG00000249642	No major difference	0.00402498	0.009493279	0.014948627	0.0054764512595837905	0.006211180124223602	0.01875	0.8722959	0.93801737	0.3833276180951013	0.6834830237988886	-0.96423876	-0.96647865	0.3353276525373975	0.8693907240126993
ENSG00000259425	No major difference	0.00014697938	0.0014379396	0.0006266921	0.0003650967506389193	0.0015527950310559005	0.003125	0.87224436	3.0433152	0.38339129694985474	0.6835031088487774	0.38268426	0.83379513	0.7020416496740122	1.0
TMEM239	No major difference	0.00018632138	0.0018965435	0.0	0.0003650967506389193	0.0015527950310559005	0.0	0.8721197	3.0421073	0.3834592187146938	0.683573264554298	1.0	20.24202	0.31768667034851605	0.8409412935386421
ENSG00000231140	No major difference	0.00014061113	0.0013644948	0.0	0.0003650967506389193	0.0015527950310559005	0.0	0.87211376	3.0418758	0.38346245104715415	0.683573264554298	1.0	19.901937	0.31768667320045	0.8409412935386421
ENSG00000255197	No major difference	0.00501757	0.007427237	0.0047696754	0.0054764512595837905	0.009316770186335402	0.009375000000000001	0.8721128	0.7306905	0.3833825869321914	0.6835031088487774	0.4965611	0.50840276	0.6196278963343582	1.0
ENSG00000274776	No major difference	0.00032869392	0.0038246184	0.0018323073	0.0003650967506389193	0.0015527950310559005	0.003125	0.87206095	3.0419114	0.383491241456026	0.6835995635427927	0.20215791	0.4200239	0.8398361554029201	1.0
ENSG00000289168	No major difference	0.0014021443	0.0048481133	0.0	0.002190580503833516	0.003105590062111801	0.0	0.87198335	1.4595287	0.3835139465348465	0.6836150134829412	1.4034847	21.46864	0.16095508388394122	0.8409412935386421
ENSG00000259168	No major difference	0.00471654	0.010711981	0.014442151	0.00620664476086163	0.006211180124223602	0.0125	0.8717486	0.89085484	0.3836242791575818	0.6836865561359896	-0.6002531	-0.6434243	0.5485671404613676	1.0
ZNF99	No major difference	0.003829847	0.00691525	0.0015418774	0.00620664476086163	0.007763975155279502	0.003125	0.87174857	0.7805092	0.3836078397028433	0.683682278504211	1.4290943	1.9677435	0.15331348058679473	0.8409412935386421
ENSG00000287423	No major difference	0.0002539362	0.0027470945	0.0	0.0003650967506389193	0.0015527950310559005	0.0	0.8716644	3.0374053	0.3837073984513488	0.6837596197959523	1.0	20.59407	0.317686671896872	0.8409412935386421
ZAP70	No major difference	0.0055466318	0.011410934	0.0007548765	0.00584154801022271	0.006211180124223602	0.003125	0.8713551	0.8857994	0.3838305921440489	0.683954121125211	1.7464421	3.2555344	0.08117412101410285	0.6792621320743165
SRSF4	No major difference	0.6807878	0.80297166	0.821535	0.5257393209200255	0.42701863354037023	0.5437499999999993	0.8711884	0.08532583	0.38389259942092935	0.6839895289989908	-1.1763428	-0.1655051	0.23986454756845585	0.8409412935386421
H1-9P	No major difference	0.006179423	0.011244137	0.0015510833	0.0032858707557502733	0.006211180124223602	0.00625	0.8709043	0.93976873	0.3840617898910831	0.6841658208331551	1.439008	2.1857731	0.15055737845450268	0.8409412935386421
ENSG00000286738	No major difference	0.008675633	0.016799305	0.029834913	0.010952902519167584	0.010869565217391302	0.015625	0.870646	0.6588033	0.38421747461206945	0.6844181205157129	-0.73203	-0.71831465	0.46449769675995134	1.0
LY6G6D	No major difference	0.0001401523	0.0013391935	0.0	0.0003650967506389193	0.0015527950310559005	0.0	0.87062305	3.025824	0.38427535461547857	0.684496185634609	1.0	19.88186	0.31768667678254237	0.8409412935386421
ENSG00000250626	No major difference	0.0013525947	0.0053165043	0.0017350445	0.002190580503833516	0.003105590062111801	0.00625	0.87039703	1.530627	0.38438377892915665	0.6846642745534773	0.5938579	0.97150755	0.5527572303253715	1.0
ENSG00000228151	No major difference	0.0001810098	0.0017977366	0.0	0.0003650967506389193	0.0015527950310559005	0.0	0.8703293	3.0228317	0.3844356565723527	0.6846950262237419	1.0	20.18847	0.3176866777564348	0.8409412935386421
LMNTD2-AS1	No major difference	0.00027105203	0.003425913	0.0	0.0007301935012778386	0.0015527950310559005	0.0	0.87032306	2.9898608	0.3844432235828119	0.6846950262237419	1.0	20.788214	0.31768667666749495	0.8409412935386421
ART4	No major difference	0.0022516442	0.0055326046	0.028194848	0.002555677254472435	0.004658385093167702	0.024999999999999998	0.870311	1.2050418	0.3844051837232637	0.6846773577029185	-1.7375276	-2.231431	0.0831018276052738	0.6891847412673064
IL22RA2	No major difference	0.0020155672	0.005922065	0.03521558	0.002190580503833516	0.004658385093167702	0.024999999999999998	0.87012696	1.3212882	0.3845159218288935	0.684799457329705	-2.221114	-2.6533244	0.026939223728033267	0.3568787587344298
CHMP1B-AS1	No major difference	0.00016463704	0.0017501212	0.0	0.0007301935012778386	0.0015527950310559005	0.0	0.869983	2.9835804	0.38462914941996407	0.6849489829302087	1.0	20.161352	0.3176866789564198	0.8409412935386421
HAUS5-DT	No major difference	0.00020473672	0.0020724658	0.0	0.0003650967506389193	0.0015527950310559005	0.0	0.86994267	3.0187895	0.3846467116074195	0.6849489829302087	1.0	20.329302	0.31768668324885735	0.8409412935386421
KIF18BP1	No major difference	0.00021046074	0.002139573	0.0	0.0003650967506389193	0.0015527950310559005	0.0	0.869834	3.017652	0.38470603237821777	0.6849686243008102	1.0	20.360199	0.3176866794969753	0.8409412935386421
KLRG1	No major difference	0.01692968	0.026272994	0.018029766	0.018985031033223798	0.018633540372670804	0.028124999999999997	0.86982083	0.4733113	0.38465216224863064	0.6849489829302087	0.37451977	0.25531626	0.7081123873897259	1.0
TOR1B	No major difference	0.03213481	0.043194547	0.0464457	0.036874771814530825	0.03416149068322981	0.05000000000000001	0.8697144	0.33994296	0.3846996425643986	0.6849686243008102	-0.40289733	-0.21011996	0.6871580908751677	1.0
PSMD3	No major difference	0.06069787	0.081333056	0.057871204	0.07338444687842295	0.06055900621118017	0.05937500000000002	0.86970305	0.2469003	0.38470936882934537	0.6849686243008102	0.9888189	0.4253195	0.32306707046091143	0.8493613452089545
ORAI3	No major difference	0.019104425	0.031164186	0.024548376	0.028477546549835663	0.024844720496894405	0.028124999999999997	0.869528	0.42206433	0.3848186536475138	0.6851131062525728	0.14927143	0.095030785	0.8813795542396161	1.0
CD7	No major difference	0.0001785096	0.001752096	0.0	0.0003650967506389193	0.0015527950310559005	0.0	0.8694431	3.013392	0.3849195103103549	0.6852425630814718	1.0	20.162495	0.31768667276465995	0.8409412935386421
DXO	No major difference	0.014303271	0.02121545	0.011575324	0.018254837531945962	0.020186335403726705	0.0125	0.86939996	0.47377148	0.3848770154857848	0.6851919609609837	0.9952531	0.81509924	0.3199033923757217	0.8437770352549908
TPRXL	No major difference	0.015839908	0.026085122	0.012448002	0.02044541803577947	0.017080745341614904	0.009375000000000001	0.8692619	0.4867339	0.3849651730892537	0.6852988009614154	1.1501307	0.9925774	0.25040493929698016	0.8409412935386421
HES6	No major difference	0.00027302056	0.0029092177	0.002532928	0.0003650967506389193	0.0015527950310559005	0.003125	0.8689304	3.008265	0.3851996290158626	0.68561591863357	-0.087269954	-0.17877865	0.9304794306209809	1.0
LINC02338	No major difference	0.0019865334	0.004778047	0.002249415	0.0032858707557502733	0.004658385093167702	0.003125	0.8689061	1.1224018	0.3851760865445374	0.6855990738896115	0.5897661	0.91938686	0.5554932005732904	1.0
BAMBI	No major difference	0.012209693	0.01865011	0.014288023	0.01423877327491786	0.015527950310559003	0.021875	0.86890185	0.5396538	0.3851514976159932	0.6855803651913018	0.18794768	0.14263958	0.8509656687118966	1.0
ENSG00000229913	No major difference	0.00019456261	0.0019283391	0.0	0.0003650967506389193	0.0015527950310559005	0.0	0.8688917	3.0076115	0.38522076601457234	0.685628480807633	1.0	20.258522	0.31768667667845685	0.8409412935386421
LINC01015	No major difference	0.00027049214	0.0028728864	0.0	0.0003650967506389193	0.0015527950310559005	0.0	0.8688429	3.0073338	0.38524744994177007	0.6856509143068605	1.0	20.634378	0.31768668981684445	0.8409412935386421
ENSG00000280002	No major difference	0.00020090617	0.0019984492	0.0	0.0003650967506389193	0.0015527950310559005	0.0	0.86866677	3.0052595	0.3853437011870272	0.6857470330862726	1.0	20.293745	0.31768668728168187	0.8409412935386421
TATDN2P2	No major difference	0.015930887	0.02508663	0.03543694	0.021175611537057305	0.020186335403726705	0.031249999999999997	0.8685884	0.45810366	0.38532991220050494	0.6857470330862726	-0.8195673	-0.55512106	0.4128116060621353	0.9912282230666074
FGL1	No major difference	0.0036353017	0.005818469	0.0	0.004746257758305951	0.007763975155279502	0.0	0.8685416	0.79247093	0.3853397931924263	0.6857470330862726	2.2170625	22.043886	0.026967816624271224	0.3570632773161392
CICP16	No major difference	0.00026707884	0.002816862	0.0	0.0003650967506389193	0.0015527950310559005	0.0	0.86850363	3.0037463	0.3854328966487016	0.6858806987136765	1.0	20.616709	0.31768668443493714	0.8409412935386421
PDX1	No major difference	0.00017795492	0.0017219795	0.0010634678	0.0003650967506389193	0.0015527950310559005	0.003125	0.8681262	2.999495	0.38563925069167104	0.6862143840483821	0.16481721	0.34032255	0.8691229082257402	1.0
ENSG00000279152	No major difference	0.00023239767	0.0023643626	0.0	0.0003650967506389193	0.0015527950310559005	0.0	0.8680609	2.9989872	0.3856749715610379	0.6862143840483821	1.0	20.455482	0.3176866764655918	0.8409412935386421
ENSG00000249988	No major difference	0.0055306344	0.010852287	0.0070962636	0.006936838262139469	0.007763975155279502	0.00625	0.8679476	0.79760915	0.3856908683270004	0.6862143840483821	0.43703738	0.5249934	0.6622040435983338	1.0
TC2N	Fetal-like persistence/reversion	0.05737598	0.07359799	0.23275985	0.0708287696239505	0.06055900621118017	0.18437499999999984	0.8679373	0.24448857	0.3856705922765681	0.6862143840483821	-4.495163	-1.6150528	8.947605978039656e-06	0.0005928306339028234
MINDY4B	No major difference	0.0022715994	0.0060468856	0.002531389	0.0018254837531945967	0.003105590062111801	0.003125	0.86785495	1.4750043	0.38575076588650903	0.6862958788959966	0.4952692	0.85225725	0.6205243837148544	1.0
ENSG00000272347	No major difference	0.00011919581	0.0010837865	0.0	0.0003650967506389193	0.0015527950310559005	0.0	0.867724	2.9950662	0.3858592290935319	0.6864217893086013	1.0	19.649534	0.31768668497554065	0.8409412935386421
ENSG00000228201	No major difference	0.00030803648	0.003946112	0.0031009677	0.0007301935012778386	0.0015527950310559005	0.003125	0.86767155	2.9630163	0.3858920145776331	0.6864217893086013	-0.065375574	-0.13376002	0.9478913782716816	1.0
VWFP1	No major difference	0.00020976542	0.002081495	0.0	0.0003650967506389193	0.0015527950310559005	0.0	0.86767	2.9948206	0.38588876016294493	0.6864217893086013	1.0	20.33353	0.3176866811765662	0.8409412935386421
GORAB-AS1	No major difference	0.0046957578	0.014741043	0.0022893774	0.0073019350127783884	0.006211180124223602	0.003125	0.86738354	0.9649563	0.3860245086657471	0.6866323881585417	1.2352853	1.9781051	0.21705814069137402	0.8409412935386421
RPL21P1	No major difference	0.00013056655	0.0011960678	0.0	0.0003650967506389193	0.0015527950310559005	0.0	0.86729294	2.9906063	0.386095088523947	0.6867077655565804	1.0	19.75897	0.3176866664829998	0.8409412935386421
ENSG00000256705	No major difference	0.00096082455	0.0025431796	0.001551061	0.001095290251916758	0.003105590062111801	0.003125	0.86727315	1.5024658	0.3860614992263136	0.6866731030834955	0.32388276	0.55482966	0.7461039900424917	1.0
ENSG00000287773	No major difference	0.00038592026	0.0057245903	0.0	0.0007301935012778386	0.0015527950310559005	0.0	0.86723197	2.9542804	0.3861331338520423	0.6867503506930629	1.0	21.195507	0.3176866830835538	0.8409412935386421
ENSG00000255005	No major difference	0.0010860807	0.003334215	0.0	0.0014603870025556773	0.003105590062111801	0.0	0.8668726	1.4801059	0.3862973075265622	0.6870172478974701	1.394895	21.09744	0.16352918093562535	0.8409412935386421
ENSG00000223946	No major difference	0.00025053814	0.002556041	0.0	0.0003650967506389193	0.0015527950310559005	0.0	0.8668714	2.9866178	0.3863258022419963	0.6870308188305757	1.0	20.528162	0.317686672556773	0.8409412935386421
CDIPTOSP	No major difference	0.001708236	0.0063451636	0.0	0.0018254837531945967	0.003105590062111801	0.0	0.8668196	1.538085	0.3863331541922971	0.6870308188305757	1.3568555	21.658344	0.17530325810635455	0.8409412935386421
ENSG00000276422	No major difference	0.0002563048	0.0030476842	0.0	0.0007301935012778386	0.0015527950310559005	0.0	0.8667355	2.9500582	0.3864047035385376	0.687082785734827	1.0	20.686815	0.317686672636135	0.8409412935386421
RECQL4	No major difference	0.011633834	0.019905189	0.017751453	0.01715954728002921	0.013975155279503102	0.028124999999999997	0.866716	0.5597755	0.38636021282235933	0.6870538486040991	-0.23919271	-0.17394602	0.8110197310353908	1.0
LINC02371	No major difference	0.00027912596	0.002910581	0.0	0.0003650967506389193	0.0015527950310559005	0.0	0.8666387	2.9842837	0.3864531914066949	0.6871439139449111	1.0	20.646023	0.3176866808056699	0.8409412935386421
STRN4	No major difference	0.116605304	0.16419744	0.1782957	0.13216502373128927	0.09937888198757776	0.14687499999999998	0.8662264	0.19361323	0.3866171165029172	0.687360094171774	-1.0315019	-0.31660247	0.3026931465466774	0.8409412935386421
ENSG00000289203	No major difference	0.0001333078	0.0012093419	0.0	0.0003650967506389193	0.0015527950310559005	0.0	0.8659743	2.9769351	0.3868171037942939	0.6876152334577303	1.0	19.771093	0.31768668594490634	0.8409412935386421
TTC23L-AS1	No major difference	0.00017084547	0.001605371	0.0	0.0003650967506389193	0.0015527950310559005	0.0	0.8658992	2.9762936	0.38685823048649626	0.6876632394594611	1.0	20.07299	0.3176866789284706	0.8409412935386421
SST	No major difference	0.0004470575	0.0069224634	0.0034836954	0.0007301935012778386	0.0015527950310559005	0.00625	0.8658319	2.9422474	0.3868995117100008	0.6876864158425294	-0.024589363	-0.04393316	0.980387629370855	1.0
ENSG00000255628	No major difference	0.00010672222	0.00093767815	0.0	0.0003650967506389193	0.0015527950310559005	0.0	0.8653536	2.9704413	0.3871572325369177	0.6879938297359078	1.0	19.485098	0.31768667690036795	0.8409412935386421
ITGA7	No major difference	0.017868819	0.02861901	0.031252082	0.023001095290251895	0.020186335403726705	0.034374999999999996	0.86534715	0.45314962	0.3871061689409002	0.6879532959303685	-0.5029826	-0.3249457	0.6151455152344913	1.0
PDCL2	No major difference	0.0026197648	0.004994156	0.0064047826	0.004381161007667032	0.006211180124223602	0.009375000000000001	0.86529773	0.8950179	0.387136100608932	0.6879813826024075	-0.36317104	-0.41909793	0.7166062437658289	1.0
ENSG00000230894	No major difference	0.0026106932	0.008628551	0.0	0.004381161007667032	0.004658385093167702	0.0	0.86521256	1.191315	0.38721672138787766	0.6880493285465542	1.5764872	22.09663	0.11540541171215839	0.7811145386128557
ENSG00000290025	No major difference	0.00020422137	0.0019630785	0.0	0.0003650967506389193	0.0015527950310559005	0.0	0.8651401	2.9685926	0.38727428753443094	0.6881265098096004	1.0	20.276169	0.3176866750660084	0.8409412935386421
ENSG00000250259	No major difference	0.00077370164	0.0035471334	0.0	0.0014603870025556773	0.003105590062111801	0.0	0.8647509	1.7938341	0.38747813302924927	0.6883790441958226	1.235159	21.031464	0.21722243573273914	0.8409412935386421
LINC02772	No major difference	0.00080649194	0.0027535143	0.0028115157	0.001095290251916758	0.003105590062111801	0.003125	0.86448914	1.6811466	0.38760527981754167	0.6885387727640857	-0.057139896	-0.10532418	0.9544513919857286	1.0
CDH16	No major difference	0.0003195595	0.0033519592	0.0	0.0003650967506389193	0.0015527950310559005	0.0	0.86435425	2.9608853	0.3877052653493145	0.6886661442946059	1.0	20.769545	0.3176866701421988	0.8409412935386421
ENSG00000237336	No major difference	0.00022613611	0.002193988	0.0	0.0003650967506389193	0.0015527950310559005	0.0	0.8642026	2.9590755	0.3877884805798163	0.6887888327415799	1.0	20.384377	0.3176866694198552	0.8409412935386421
LINC01795	No major difference	0.0002495304	0.0028557149	0.0	0.0007301935012778386	0.0015527950310559005	0.0	0.86409503	2.9216568	0.38785225157713343	0.6888518526315054	1.0	20.62901	0.3176866803493917	0.8409412935386421
CIART	No major difference	0.0035077336	0.006700978	0.002627729	0.002920774005111354	0.004658385093167702	0.009375000000000001	0.86405474	1.094936	0.38781526220717744	0.6888112786842631	0.66197294	0.84361607	0.5081525830485333	1.0
SLC6A12	No major difference	0.0019541266	0.01077961	0.008973716	0.002555677254472435	0.003105590062111801	0.009375000000000001	0.86403626	1.574899	0.3878717480288856	0.6888613561455387	-0.40601283	-0.5524669	0.6848453405662063	1.0
TOE1	No major difference	0.007958558	0.015593505	0.012658682	0.010222709017889745	0.010869565217391302	0.024999999999999998	0.86370754	0.6984592	0.3880148256678606	0.6890652024058593	-0.25124142	-0.20440148	0.801688760590495	1.0
ENSG00000249753	No major difference	0.009179885	0.016449148	0.017798506	0.0149689667761957	0.012422360248447202	0.015625	0.8636543	0.5700341	0.38804650852576383	0.6890963378254621	-0.07828657	-0.071077086	0.9376255834832141	1.0
ENSG00000253389	No major difference	9.7831995e-05	0.0008391219	0.0055208635	0.0003650967506389193	0.0015527950310559005	0.00625	0.86361873	2.9526985	0.38810892598294944	0.6891820477507903	-1.1253903	-2.5492566	0.26118210848399337	0.8409412935386421
PICART1	No major difference	0.00018682194	0.0017398265	0.0	0.0003650967506389193	0.0015527950310559005	0.0	0.8635466	2.9522853	0.3881485221587714	0.6892166575212962	1.0	20.155369	0.31768667834987663	0.8409412935386421
SELPLG	No major difference	0.00073614484	0.0024756726	0.0023683214	0.0018254837531945967	0.003105590062111801	0.003125	0.8633957	1.545608	0.3882132768624895	0.6892919443121565	0.0018535147	0.003334209	0.998521662311292	1.0
LINC01357	No major difference	0.011763216	0.020340038	0.0062696557	0.01423877327491786	0.012422360248447202	0.009375000000000001	0.8631976	0.58302295	0.3882902464250443	0.6893783375408075	1.390286	1.3816959	0.16476372863640024	0.8409412935386421
PCDHA4	No major difference	0.002412938	0.005990969	0.008138964	0.004381161007667032	0.004658385093167702	0.00625	0.86315644	1.0459217	0.38833460779685913	0.6894319624677887	-0.17455013	-0.2637155	0.8614982981617534	1.0
IYD	No major difference	0.006580453	0.011530758	0.006186623	0.008397225264695147	0.009316770186335402	0.0125	0.8629188	0.69665676	0.38844070247463025	0.689570039702156	0.61357963	0.5967732	0.5396434709658939	1.0
RAP1B	No major difference	0.65107304	0.7749699	0.8866056	0.4925155166118862	0.40683229813664384	0.5406249999999992	0.862825	0.088445395	0.38847094035590257	0.6895961679185114	-2.1495872	-0.31759256	0.03195650341276418	0.39739984759826097
CTNS	No major difference	0.049468495	0.06641743	0.045631498	0.0569550930996715	0.05124223602484475	0.07500000000000002	0.86280215	0.2747267	0.3884889912033386	0.6895961679185114	0.5637294	0.23400296	0.5730872367765915	1.0
ENSG00000273254	No major difference	0.00016268094	0.0014711465	0.0	0.0003650967506389193	0.0015527950310559005	0.0	0.8627404	2.944057	0.38859128227542583	0.6897367788397976	1.0	19.98187	0.3176866714926842	0.8409412935386421
FCRL1	No major difference	0.003660277	0.009033367	0.005024858	0.0054764512595837905	0.006211180124223602	0.0125	0.86264706	0.95025307	0.3886118469631288	0.6897481402270819	0.29135078	0.32052368	0.7708463837883506	1.0
ENSG00000279622	No major difference	0.0029858632	0.0066672205	0.019333182	0.0032858707557502733	0.004658385093167702	0.01875	0.86251664	1.0750654	0.3886722853708324	0.6898302701723449	-1.4554597	-1.6447006	0.14624784906246327	0.8409412935386421
ENSG00000261338	No major difference	0.0017461114	0.0035078796	0.0033769354	0.0018254837531945967	0.004658385093167702	0.00625	0.86243856	1.1109892	0.3886979580510196	0.6898460131408918	-0.030380066	-0.041020446	0.9757726006251871	1.0
H1-1	No major difference	0.00020883116	0.0021536686	0.0015958127	0.0007301935012778386	0.0015527950310559005	0.003125	0.86240804	2.9100032	0.38877797539519654	0.689866996275881	0.033071175	0.0675497	0.9736253413856429	1.0
ENSG00000276855	No major difference	0.0009136667	0.0026071907	0.0	0.0014603870025556773	0.003105590062111801	0.0	0.8624063	1.4437791	0.3887436339889735	0.6898460131408918	1.4130425	20.852097	0.15812708163168443	0.8409412935386421
ENSG00000231856	No major difference	0.0025053525	0.0077089155	0.0	0.004016064257028112	0.004658385093167702	0.0	0.8623266	1.2186538	0.38879522032642544	0.6898724590802064	1.5566331	21.965237	0.12004964995703617	0.7968076671129546
NPRL3	No major difference	0.195493	0.24120569	0.21632518	0.2026286966046011	0.15683229813664618	0.1999999999999998	0.8623174	0.14512454	0.38875198444752335	0.6898460131408918	0.42093956	0.105743304	0.6739292863002722	1.0
ENSG00000257870	No major difference	0.0001227216	0.0010653826	0.0	0.0003650967506389193	0.0015527950310559005	0.0	0.8622783	2.9392676	0.38884522160273893	0.6899109047112684	1.0	19.63031	0.3176866690395039	0.8409412935386421
RPS26P41	No major difference	0.00018457875	0.0016924196	0.0	0.0003650967506389193	0.0015527950310559005	0.0	0.8621756	2.9384503	0.38890166699268724	0.6899356422298683	1.0	20.127245	0.3176866875622544	0.8409412935386421
NCBP3	No major difference	0.41278952	0.48334923	0.5016147	0.35341365461846774	0.2810559006211179	0.3968749999999991	0.8620962	0.10744874	0.3888690112368961	0.6899279768731552	-1.0879079	-0.19190449	0.277023320987216	0.8409412935386421
ENSG00000285629	No major difference	0.00027302056	0.0026783876	0.0	0.0003650967506389193	0.0015527950310559005	0.0	0.8616765	2.933714	0.38917606659148607	0.6903721437735753	1.0	20.571054	0.31768666735636847	0.8409412935386421
SPATA31D1	No major difference	0.00021180377	0.0019743105	0.0	0.0003650967506389193	0.0015527950310559005	0.0	0.86151046	2.931877	0.3892673929089735	0.6905089971908785	1.0	20.281792	0.31768667389833677	0.8409412935386421
ENSG00000235564	No major difference	0.00014909515	0.0013153706	0.0	0.0003650967506389193	0.0015527950310559005	0.0	0.86140424	2.9306135	0.38932580262334304	0.6905622996230762	1.0	19.862534	0.31768666876613577	0.8409412935386421
RPUSD1	No major difference	0.005002569	0.0146560045	0.008432094	0.006571741511500549	0.006211180124223602	0.015625	0.86133134	0.95268804	0.3893417082344064	0.6905653593968213	0.035048265	0.03618086	0.9720486917833645	1.0
ENSG00000280878	No major difference	0.011146012	0.017622054	0.017065588	0.016064257028112455	0.015527950310559003	0.021875	0.86131054	0.5119143	0.38932154774985006	0.6905622996230762	-0.11942089	-0.089831874	0.9049767987898697	1.0
ENSG00000266088	No major difference	0.00022974104	0.0024765474	0.0015495227	0.0007301935012778386	0.0015527950310559005	0.003125	0.8612941	2.8922615	0.3893913645772814	0.6906282795711276	0.11437282	0.23479536	0.9089669530293323	1.0
ENSG00000258736	No major difference	0.00032891598	0.0033465414	0.0	0.0003650967506389193	0.0015527950310559005	0.0	0.8611575	2.9286807	0.38946154482783135	0.6907024403665731	1.0	20.768158	0.3176866658717277	0.8409412935386421
LINC02277	No major difference	0.008840064	0.015279537	0.0068008034	0.011317999269806504	0.012422360248447202	0.00625	0.86089605	0.6081773	0.38955448538263626	0.6908421095835259	1.0339594	1.0948765	0.3014341544187847	0.8409412935386421
MRPL32P2	No major difference	0.0001669777	0.001487708	0.0	0.0003650967506389193	0.0015527950310559005	0.0	0.8607776	2.9244366	0.3896705601752273	0.6909724698471842	1.0	19.99365	0.3176866733131629	0.8409412935386421
C18orf21	No major difference	0.012833813	0.02066387	0.01956397	0.013508579773640022	0.013975155279503102	0.01875	0.86068547	0.54212904	0.3896639036701386	0.6909724698471842	-0.04822888	-0.0390161	0.9615480144068749	1.0
ENSG00000225811	No major difference	0.010216014	0.018483859	0.0031749378	0.01533406352683462	0.012422360248447202	0.009375000000000001	0.8606394	0.57158834	0.38970377812262447	0.6910062112953527	1.937928	2.0713363	0.052966662144735645	0.5343573235828756
ENSG00000272267	No major difference	0.00035219686	0.0040782536	0.0	0.0007301935012778386	0.0015527950310559005	0.0	0.86060613	2.900772	0.3897679148689027	0.691085656378832	1.0	20.93328	0.31768668413765005	0.8409412935386421
FOXD4	No major difference	0.00029231125	0.0028755462	0.0	0.0003650967506389193	0.0015527950310559005	0.0	0.86058426	2.9228878	0.389776964928765	0.691085656378832	1.0	20.635206	0.31768667680533463	0.8409412935386421
ENSG00000226698	No major difference	0.00023956478	0.0022594326	0.0	0.0003650967506389193	0.0015527950310559005	0.0	0.8604568	2.9214783	0.3898471247274661	0.6911848865903863	1.0	20.412483	0.3176866800320865	0.8409412935386421
DHFR	No major difference	0.061598253	0.084780805	0.07524487	0.0741146403797008	0.059006211180124266	0.08750000000000004	0.86019516	0.24833138	0.38992775871360497	0.6912775126082178	-0.037478004	-0.014784272	0.9701142862787122	1.0
ENSG00000275880	No major difference	0.00020653188	0.0018878968	0.0	0.0003650967506389193	0.0015527950310559005	0.0	0.8599941	2.9168026	0.39010188663313194	0.6915358623734214	1.0	20.237473	0.31768666756960956	0.8409412935386421
NANS	No major difference	0.035993997	0.052872684	0.046745434	0.05001825483753199	0.037267080745341616	0.05000000000000001	0.85983515	0.3113126	0.39013359335598163	0.6915668946290622	0.10111125	0.051139344	0.9194909454881964	1.0
ENSG00000286168	No major difference	0.0023956923	0.0060552843	0.0	0.002920774005111354	0.004658385093167702	0.0	0.8598147	1.1192342	0.39016817139564597	0.6915835311663396	1.6544183	21.83605	0.09853056872632979	0.7256438779989528
PRPH	No major difference	0.0029157738	0.005317973	0.005194378	0.002920774005111354	0.004658385093167702	0.00625	0.8597597	1.0884948	0.39017138147899333	0.6915835311663396	-0.041999154	-0.0571484	0.9665117747476175	1.0
ENSG00000225643	No major difference	0.004582549	0.009541415	0.0017437746	0.008032128514056228	0.007763975155279502	0.00625	0.859731	0.7924367	0.3902104851601683	0.6916276690201957	1.4666305	1.9590503	0.14286182552822027	0.8409412935386421
ENSG00000289299	No major difference	0.00022117581	0.002262725	0.0	0.0007301935012778386	0.0015527950310559005	0.0	0.8595853	2.880293	0.3903314176883085	0.6918168357324663	1.0	20.41387	0.3176866743169087	0.8409412935386421
GAN	No major difference	0.18783182	0.24485181	0.14530768	0.17488134355604307	0.13819875776397533	0.16249999999999992	0.85940367	0.1594744	0.39035829948422673	0.6918393008073253	1.6623392	0.44022492	0.09681131433367637	0.7213153894463543
SV2A	No major difference	0.03214987	0.04699134	0.025512516	0.03577948156261406	0.029503105590062105	0.031249999999999997	0.85927767	0.36255464	0.39043640252922995	0.6919445345333058	1.0144466	0.5928827	0.3106462792090674	0.8409412935386421
OR52A5	No major difference	0.00027322487	0.0026097395	0.004854369	0.0003650967506389193	0.0015527950310559005	0.003125	0.85919577	2.9091327	0.39054166309946103	0.6920887157793869	-0.4230234	-0.9370141	0.6724605533635755	1.0
POLR2L	No major difference	0.009707046	0.019781988	0.0068157758	0.011683096020445424	0.010869565217391302	0.0125	0.85907924	0.6633973	0.39056509127843575	0.6921050476721102	0.9972829	0.98378813	0.31887825335572584	0.8421137310992196
ENSG00000289952	No major difference	0.00012378259	0.0010456532	0.0012972186	0.0003650967506389193	0.0015527950310559005	0.003125	0.8590706	2.9074414	0.3906106580546084	0.6921606078867375	-0.21187484	-0.44081712	0.8322698395103042	1.0
ENSG00000204876	No major difference	0.0017866513	0.0030867197	0.009831002	0.0014603870025556773	0.004658385093167702	0.00625	0.85865146	1.1323115	0.39076121444606904	0.6923770055703199	-0.6610366	-1.1698724	0.5089819544930072	1.0
ENSG00000260594	No major difference	0.0003241367	0.0038674844	0.0	0.0007301935012778386	0.0015527950310559005	0.0	0.85861313	2.866868	0.390867797963358	0.6924902690442613	1.0	20.88987	0.3176866755132399	0.8409412935386421
TMEM37	No major difference	0.015126724	0.021717284	0.022950346	0.02044541803577947	0.020186335403726705	0.034374999999999996	0.85858375	0.43867692	0.3908147708859161	0.6924371940630901	-0.339335	-0.21667525	0.7344634861335717	1.0
NQO2	No major difference	0.074965976	0.09664443	0.043049503	0.08433734939759059	0.06987577639751559	0.07187500000000002	0.85840636	0.22479008	0.3909076566600699	0.692535690629805	2.2449129	0.848699	0.025003676882397647	0.3386065230308678
ENSG00000260350	No major difference	0.005162109	0.009737209	0.0007167431	0.0054764512595837905	0.007763975155279502	0.003125	0.8583589	0.8207328	0.3909524391609407	0.6925898316511874	1.8199234	3.2112684	0.0691934297027271	0.6207414533948861
MEGF11	No major difference	0.035592563	0.04972284	0.07634415	0.045271997079226016	0.037267080745341616	0.06875000000000002	0.85820055	0.31335163	0.3910288515793262	0.6927000005169162	-1.4957516	-0.7083411	0.13529428058177842	0.8409412935386421
CACNG8	No major difference	0.00861732	0.01599183	0.0015760938	0.009127418765972986	0.010869565217391302	0.003125	0.8580468	0.67327183	0.3911259134608416	0.6928467401591817	1.9776632	2.8334193	0.048317782588193754	0.5094131579302575
ENSG00000233029	No major difference	0.0002645901	0.0028649354	0.005305603	0.0007301935012778386	0.0015527950310559005	0.003125	0.8579703	2.861279	0.3912221911468864	0.6929920800404145	-0.42215407	-0.93480885	0.6730943048504081	1.0
LDHAP3	No major difference	0.00021606556	0.0019495229	0.0	0.0003650967506389193	0.0015527950310559005	0.0	0.8579082	2.8963869	0.3912516145578626	0.6930189912246315	1.0	20.26933	0.317686678904554	0.8409412935386421
ENSG00000273312	No major difference	0.0010286809	0.003862395	0.0	0.002190580503833516	0.003105590062111801	0.0	0.85779625	1.541353	0.3913007894748889	0.6930556772448859	1.3329489	21.192692	0.18302065325325517	0.8409412935386421
DEFB109C	No major difference	0.00027378835	0.0025772532	0.0	0.0003650967506389193	0.0015527950310559005	0.0	0.8577837	2.8953378	0.39132030584723354	0.693059047211306	1.0	20.535782	0.3176866700588126	0.8409412935386421
ENSG00000286934	No major difference	0.00026087655	0.0024319424	0.0023049973	0.0003650967506389193	0.0015527950310559005	0.003125	0.857764	2.895112	0.3913311557182899	0.693059047211306	-0.11628985	-0.23880216	0.9074539677183122	1.0
ENSG00000289619	No major difference	0.0014601288	0.0054831444	0.0	0.002190580503833516	0.003105590062111801	0.0	0.8576178	1.4745265	0.3913973863439576	0.6931259289493453	1.3690174	21.545942	0.17147186050285618	0.8409412935386421
BANK1	No major difference	0.060285784	0.080936894	0.076027334	0.06863818912011697	0.05745341614906836	0.06875000000000002	0.8572972	0.25368914	0.3915226990990883	0.6932722129564177	0.005401462	0.002281559	0.995691873394403	1.0
ENSG00000263765	No major difference	0.007675423	0.011235335	0.009556183	0.008397225264695147	0.010869565217391302	0.009375000000000001	0.8572943	0.6651443	0.39152260915069237	0.6932722129564177	0.25681964	0.26896563	0.7973954831780655	1.0
SLA	No major difference	0.0467681	0.06531669	0.03796211	0.04417670682730925	0.037267080745341616	0.031249999999999997	0.8572695	0.31658888	0.3915403335610306	0.6932782301478045	1.1941156	0.6693454	0.23277727932215417	0.8409412935386421
ENSG00000287805	No major difference	0.0010788147	0.0034395684	0.0023464696	0.0018254837531945967	0.003105590062111801	0.00625	0.8572306	1.4610794	0.3916042552270953	0.6933409933120919	0.14554675	0.21884714	0.8843113270994103	1.0
ENSG00000274156	No major difference	0.0002015717	0.0017746231	0.0	0.0003650967506389193	0.0015527950310559005	0.0	0.85653716	2.8830724	0.39200842304414263	0.693932003267473	1.0	20.175419	0.31768667286132213	0.8409412935386421
ORM1	No major difference	0.00015470202	0.0013117592	0.0	0.0003650967506389193	0.0015527950310559005	0.0	0.85650975	2.8826616	0.3920235603493254	0.693932003267473	1.0	19.859566	0.3176866726734247	0.8409412935386421
ZNF213	No major difference	0.007658692	0.0147711905	0.007258716	0.009127418765972986	0.009316770186335402	0.0125	0.8564423	0.7015842	0.3920168783723015	0.693932003267473	0.59248656	0.5658722	0.5536660169125661	1.0
ENSG00000284734	No major difference	0.00017894708	0.0015458387	0.0	0.0003650967506389193	0.0015527950310559005	0.0	0.85640746	2.8817544	0.3920800569299584	0.6939612018906103	1.0	20.03377	0.3176866696752287	0.8409412935386421
NCSTN	No major difference	0.057110544	0.07231117	0.058324616	0.063891931361811	0.05745341614906836	0.07187500000000002	0.8563973	0.24921699	0.3920142005587678	0.693932003267473	0.4043286	0.16408804	0.6860865361756774	1.0
ENSG00000244550	No major difference	0.000101840094	0.00082496763	0.0	0.0003650967506389193	0.0015527950310559005	0.0	0.8563848	2.8812752	0.39209257055570934	0.6939612018906103	1.0	19.336191	0.31768668183165494	0.8409412935386421
ENSG00000250979	No major difference	0.0046186033	0.009083707	0.010425817	0.007667031763417308	0.007763975155279502	0.009375000000000001	0.856316	0.7818619	0.3920899552465883	0.6939612018906103	-0.16516207	-0.19030301	0.8688723323909788	1.0
ENSG00000249881	No major difference	0.015032121	0.023858702	0.011602202	0.019350127783862716	0.017080745341614904	0.0125	0.85627973	0.47483107	0.39209705675839135	0.6939612018906103	1.066273	0.8552188	0.2865871405614397	0.8409412935386421
ENSG00000272639	No major difference	0.0004297784	0.0044113495	0.0	0.0003650967506389193	0.0015527950310559005	0.0	0.8561895	2.8802974	0.3922004956234094	0.6940686000388397	1.0	20.996311	0.317686683636652	0.8409412935386421
GTF2IP1	No major difference	0.005804343	0.011222299	0.003922207	0.009857612267250826	0.009316770186335402	0.00625	0.85618156	0.6953618	0.3921660718352914	0.6940581249540274	1.091367	1.2256448	0.27538471739572257	0.8409412935386421
NPM3	No major difference	0.00095546414	0.0034235627	0.0	0.0014603870025556773	0.003105590062111801	0.0	0.85602385	1.5856442	0.3922742837411367	0.6941739550719821	1.3155881	21.062946	0.18878122662297275	0.8409412935386421
ENSG00000268218	No major difference	0.002777549	0.008472523	0.0	0.0036509675063891925	0.004658385093167702	0.0	0.85593086	1.1756322	0.39231981473045474	0.6942293000633606	1.5830866	22.068113	0.11389342869391235	0.7758262960604481
ENSG00000286820	No major difference	0.00019513458	0.0016924196	0.0	0.0003650967506389193	0.0015527950310559005	0.0	0.8554779	2.8728886	0.3925937209705225	0.6946130294950772	1.0	20.127245	0.3176866875622544	0.8409412935386421
FABP7	No major difference	0.00036219915	0.0035290797	0.0	0.0003650967506389193	0.0015527950310559005	0.0	0.85537803	2.8723707	0.39264897555178513	0.694682168425944	1.0	20.813412	0.3176866760974426	0.8409412935386421
DCUN1D2-AS	No major difference	0.0010323166	0.004446647	0.0017568519	0.0018254837531945967	0.003105590062111801	0.003125	0.85532737	1.6517693	0.39266732540710925	0.694682168425944	0.46913445	0.8611045	0.6390798381550338	1.0
ENSG00000251088	No major difference	0.01140386	0.017067187	0.016989168	0.015699160277473537	0.017080745341614904	0.01875	0.8552205	0.49344373	0.3926755934588887	0.694682168425944	0.06835331	0.055663645	0.9455259568456599	1.0
RAET1K	No major difference	0.000353177	0.0033885327	0.0	0.0003650967506389193	0.0015527950310559005	0.0	0.8545201	2.8641756	0.3931234778348093	0.6953482174778273	1.0	20.778843	0.31768668146237283	0.8409412935386421
DBNL	No major difference	0.13047437	0.16528808	0.15864107	0.15735669952537484	0.12267080745341631	0.1718749999999999	0.85446846	0.16639514	0.39308531017929194	0.6953059618288896	-0.35736567	-0.09721319	0.7209266733189696	1.0
ENSG00000290458	No major difference	0.00013050823	0.0010653826	0.0015891178	0.0003650967506389193	0.0015527950310559005	0.003125	0.85440904	2.8625019	0.3931849143726297	0.6954252587672392	-0.31166604	-0.66370016	0.7554066259408608	1.0
ENSG00000286023	No major difference	0.001811761	0.0069550313	0.0019543467	0.0032858707557502733	0.003105590062111801	0.003125	0.8543444	1.3834828	0.3932098751520787	0.6954252587672392	0.70945144	1.2635534	0.47822053720049906	1.0
ATP6V1C2	No major difference	0.012141909	0.019288488	0.014289242	0.013508579773640022	0.015527950310559003	0.021875	0.8542644	0.53317064	0.39320745818381253	0.6954252587672392	0.2390547	0.18390207	0.8111238999239109	1.0
LINC01451	No major difference	0.00029837532	0.0030682597	0.0	0.0007301935012778386	0.0015527950310559005	0.0	0.8541767	2.8349018	0.393317051998208	0.6955642879837575	1.0	20.692736	0.3176866853766631	0.8409412935386421
ENSG00000265417	No major difference	0.00032004976	0.002990458	0.004577086	0.0003650967506389193	0.0015527950310559005	0.00625	0.8540645	2.8597767	0.3933755704297487	0.6956403587826046	-0.6004256	-1.0437852	0.5484410440706109	1.0
ENSG00000272361	No major difference	0.00031285724	0.0032207314	0.0	0.0007301935012778386	0.0015527950310559005	0.0	0.85396075	2.8352642	0.39343624721475745	0.6956740266099364	1.0	20.73509	0.317686686027526	0.8409412935386421
TUBG1	No major difference	0.010480485	0.020904908	0.020017782	0.013508579773640022	0.010869565217391302	0.028124999999999997	0.85390675	0.62871253	0.39342415612503967	0.6956740266099364	-0.46730682	-0.36575243	0.6404170561528862	1.0
ENSG00000258430	No major difference	0.003187684	0.0068379594	0.0	0.005111354508944871	0.006211180124223602	0.0	0.8536433	0.90491223	0.3935720814127721	0.6958889412765659	1.9126247	22.087942	0.056240084589820855	0.5523609150815961
ENSG00000254919	No major difference	0.00028401148	0.0025772532	0.0	0.0003650967506389193	0.0015527950310559005	0.0	0.8535659	2.8549743	0.39365162989188296	0.6959537873470654	1.0	20.535782	0.3176866700588126	0.8409412935386421
ENSG00000271820	No major difference	0.001999921	0.0075012073	0.0	0.002190580503833516	0.003105590062111801	0.0	0.8534584	1.4544047	0.3936941961445698	0.695984262778765	1.3772024	21.819147	0.1689289038288561	0.8409412935386421
GTF3C2-AS1	No major difference	0.0017954791	0.0058748946	0.0022768672	0.002555677254472435	0.003105590062111801	0.003125	0.85344654	1.4099028	0.39369745136898104	0.695984262778765	0.5417984	0.9387777	0.5880830483361537	1.0
ENSG00000279019	No major difference	0.0001831436	0.0015439176	0.0	0.0003650967506389193	0.0015527950310559005	0.0	0.8533785	2.852928	0.39375542538860686	0.6960109512005218	1.0	20.032475	0.3176866779783658	0.8409412935386421
UBD	No major difference	0.0015909115	0.004049911	0.0010730535	0.001095290251916758	0.003105590062111801	0.003125	0.85330343	1.5596391	0.39375450324496	0.6960109512005218	0.7649424	1.4402243	0.4445081635230633	1.0
ISOC1	No major difference	0.051142264	0.06906708	0.054633975	0.059145673603505027	0.05124223602484475	0.07500000000000002	0.8532874	0.2685085	0.39374109463237295	0.6960109512005218	0.24112125	0.101039566	0.809524706877869	1.0
ENSG00000243636	No major difference	0.0001451821	0.0011869255	0.0	0.0003650967506389193	0.0015527950310559005	0.0	0.8532031	2.8511577	0.39385254757382593	0.6961320906558571	1.0	19.750526	0.3176866699505154	0.8409412935386421
ST13	No major difference	0.13426293	0.17456152	0.112025805	0.14567360350492936	0.11024844720496908	0.13437500000000002	0.8531359	0.17469457	0.39382480254803165	0.6961083167392852	1.3829395	0.40805966	0.1670542138456347	0.8409412935386421
SCPEP1	No major difference	0.04123048	0.060827658	0.06640088	0.05001825483753199	0.037267080745341616	0.07812500000000003	0.8528851	0.31034955	0.3939721808785345	0.6962929979103895	-0.86446035	-0.38854265	0.38764164275420265	0.9540772626525907
LINC03025-1	No major difference	0.0003989255	0.0049590254	0.0	0.0007301935012778386	0.0015527950310559005	0.0	0.8528289	2.809186	0.3940653290449496	0.6963818047621642	1.0	21.087648	0.3176866654833997	0.8409412935386421
CDK20	No major difference	0.01408188	0.025065769	0.017168857	0.018985031033223798	0.017080745341614904	0.024999999999999998	0.85278314	0.518505	0.3940397832931236	0.6963692390826793	0.3193179	0.24685183	0.7495673338222297	1.0
ENSG00000253836	No major difference	0.009804091	0.017059643	0.01595915	0.012413289521723263	0.012422360248447202	0.01875	0.852771	0.59065133	0.3940439186858251	0.6963692390826793	-0.15083662	-0.12511513	0.880147387202113	1.0
LINC01154	No major difference	0.0001451821	0.0011812819	0.0	0.0003650967506389193	0.0015527950310559005	0.0	0.85264385	2.8459065	0.3941623915123216	0.6964544598007347	1.0	19.745275	0.31768667891780916	0.8409412935386421
ENSG00000249180	No major difference	0.0014500323	0.0041936846	0.0	0.0014603870025556773	0.003105590062111801	0.0	0.8525873	1.4414583	0.39416364874467225	0.6964544598007347	1.3993645	21.327757	0.1621859325365951	0.8409412935386421
PRPF4	No major difference	0.048458066	0.0678728	0.043628898	0.0620664476086164	0.049689440993788844	0.06875000000000002	0.852545	0.27009702	0.3941574645680549	0.6964544598007347	0.7942971	0.3382748	0.42724118424818436	1.0
RPL13AP17	No major difference	0.00019137558	0.0016103656	0.008956455	0.0003650967506389193	0.0015527950310559005	0.00625	0.85250086	2.8447104	0.39424163542761104	0.6964971493906637	-1.0886904	-2.3301866	0.27699825186671106	0.8409412935386421
ALOXE3	No major difference	0.0025085562	0.0054540774	0.0064931777	0.002555677254472435	0.004658385093167702	0.00625	0.85248035	1.093649	0.3942079659831087	0.6964971493906637	-0.19069654	-0.2713379	0.8488283093537436	1.0
RFX6	No major difference	0.0076483763	0.013137527	0.004473562	0.009857612267250826	0.010869565217391302	0.009375000000000001	0.85243857	0.64103806	0.39422523952048283	0.6964971493906637	1.1935694	1.2192925	0.23294140789029358	0.8409412935386421
ENSG00000250379	No major difference	0.002305742	0.006074	0.004035048	0.0036509675063891925	0.004658385093167702	0.00625	0.8523382	1.0964683	0.39430667283222554	0.696555532106639	0.26450893	0.3810447	0.7914538697944749	1.0
AIRN	No major difference	0.00032474694	0.002983276	0.0	0.0003650967506389193	0.0015527950310559005	0.0	0.8521811	2.8420708	0.3944188981474601	0.696703235590156	1.0	20.66795	0.317686671961045	0.8409412935386421
ZNF581	No major difference	0.093514614	0.11553114	0.13860917	0.10624315443592587	0.09161490683229824	0.13437500000000002	0.8521427	0.19475234	0.39436823185849523	0.6966390073652423	-0.7789269	-0.25828847	0.43632980951253797	1.0
ENSG00000253887	No major difference	0.00021076447	0.0017904814	0.002091	0.0003650967506389193	0.0015527950310559005	0.003125	0.8520101	2.8401787	0.39451370702272703	0.696744528332273	-0.20553584	-0.42723507	0.837216097233481	1.0
PPP1R14BP4	No major difference	0.00020098913	0.0016947285	0.0	0.0003650967506389193	0.0015527950310559005	0.0	0.8519585	2.8396692	0.3945423173282103	0.696744528332273	1.0	20.128635	0.3176866812690254	0.8409412935386421
MYD88	No major difference	0.010351578	0.016425326	0.025667509	0.012778386272362182	0.012422360248447202	0.028124999999999997	0.8518728	0.5770446	0.3945348157752311	0.696744528332273	-0.85734224	-0.6974101	0.3916339077145863	0.9598765935822096
GRASLND	No major difference	0.0010554551	0.0045554065	0.0	0.0018254837531945967	0.003105590062111801	0.0	0.8518657	1.6478728	0.3945844469279459	0.6967775151808615	1.2737207	21.291264	0.2032226332385569	0.8409412935386421
OVOL2	No major difference	0.017088793	0.022676434	0.036982574	0.024461482292807566	0.024844720496894405	0.06250000000000001	0.8518412	0.38762635	0.3945366158053668	0.696744528332273	-1.507389	-0.80847925	0.1322767513461197	0.8399486342498027
LINC02135	No major difference	0.012198067	0.021558499	0.016843198	0.015699160277473537	0.013975155279503102	0.024999999999999998	0.851765	0.5431727	0.39460423406619205	0.6967775151808615	0.09253267	0.07178681	0.9262983610028879	1.0
UMOD	No major difference	0.008949763	0.014872685	0.024025667	0.010587805768528665	0.012422360248447202	0.021875	0.85176194	0.60029715	0.3945975499300043	0.6967775151808615	-0.63985455	-0.5832284	0.5225480696104242	1.0
C10orf82	No major difference	0.0036318651	0.010065283	0.0	0.002555677254472435	0.004658385093167702	0.0	0.85176164	1.1914823	0.3946183389192197	0.6967775151808615	1.5768273	22.199055	0.11532711091283981	0.7811145386128557
ENSG00000253604	No major difference	0.00032261573	0.003561457	0.0	0.0007301935012778386	0.0015527950310559005	0.0	0.8513127	2.794445	0.39490609811425814	0.6972350506115634	1.0	20.821125	0.31768668540389544	0.8409412935386421
TIGD7	No major difference	0.009523041	0.016304975	0.009666814	0.013508579773640022	0.012422360248447202	0.009375000000000001	0.8512355	0.57211775	0.394895851442989	0.6972350506115634	0.7472854	0.7356553	0.455107823292067	1.0
PSMB6	No major difference	0.006674797	0.013705867	0.0053124726	0.007667031763417308	0.007763975155279502	0.00625	0.8511121	0.76214707	0.39497249391287126	0.6973269951988182	0.85916054	1.0002127	0.39046762523684153	0.9583204561477767
ZNF92P2	No major difference	0.00033656624	0.0037575199	0.0	0.0007301935012778386	0.0015527950310559005	0.0	0.8509563	2.7916067	0.3951037755105683	0.6974829137900985	1.0	20.865997	0.31768667000335377	0.8409412935386421
ENSG00000260568	No major difference	0.00034790955	0.0039261566	0.0	0.0007301935012778386	0.0015527950310559005	0.0	0.85084045	2.7909417	0.3951680622791186	0.6975458277826778	1.0	20.902254	0.31768667055567923	0.8409412935386421
ENSG00000287421	No major difference	0.0029698543	0.008484277	0.004854369	0.004016064257028112	0.004658385093167702	0.003125	0.85075986	1.1104512	0.39518420488543815	0.6975490380046783	0.40599886	0.644157	0.6848486164473	1.0
CRYBB2P1	No major difference	0.018094413	0.02678696	0.032447565	0.021175611537057305	0.020186335403726705	0.0375	0.85075444	0.43206954	0.395151524280558	0.6975419193610981	-0.60421365	-0.3881225	0.5459245187206476	1.0
TBC1D3P1-DHX40P1	No major difference	0.0013028603	0.003815934	0.0016269686	0.0018254837531945967	0.003105590062111801	0.003125	0.85067415	1.4366235	0.39522733655437425	0.6975828680849502	0.5245318	0.9113544	0.6000298862667897	1.0
ATP5MK	No major difference	0.021476075	0.0328146	0.035048038	0.027747353048557827	0.023291925465838505	0.028124999999999997	0.850591	0.41384956	0.395246344741056	0.6975828680849502	0.013098978	0.0092610195	0.9895530224749574	1.0
GKN2	No major difference	0.00013306485	0.0010539929	0.0	0.0003650967506389193	0.0015527950310559005	0.0	0.85054284	2.826319	0.39532774453655983	0.6976752137016173	1.0	19.618216	0.31768667835173914	0.8409412935386421
EEF1A1P16	No major difference	0.0002181962	0.0018381712	0.0	0.0003650967506389193	0.0015527950310559005	0.0	0.850541	2.8265586	0.3953287757950924	0.6976752137016173	1.0	20.210814	0.3176866858661575	0.8409412935386421
ATP6V0D2	No major difference	0.013386763	0.023203958	0.012160109	0.018254837531945962	0.015527950310559003	0.024999999999999998	0.8504349	0.51814973	0.39534164692792584	0.6976752137016173	0.6385204	0.464872	0.5232892441407485	1.0
ENSG00000287518	No major difference	0.00034380035	0.0038554813	0.0	0.0007301935012778386	0.0015527950310559005	0.0	0.8502185	2.7841678	0.3955135306119688	0.6978874467240472	1.0	20.887306	0.31768666902523623	0.8409412935386421
TNXA	No major difference	0.000269039	0.002727791	0.0	0.0007301935012778386	0.0015527950310559005	0.0	0.8501107	2.7828996	0.39557336827879264	0.6979576771174146	1.0	20.587677	0.3176866767316895	0.8409412935386421
ENSG00000285534	No major difference	0.020220788	0.02876758	0.033182323	0.023001095290251895	0.023291925465838505	0.0375	0.85009575	0.4092993	0.39551236242954435	0.6978874467240472	-0.404025	-0.25787312	0.6863346404151431	1.0
CRYBA1	No major difference	0.0014314053	0.0044191983	0.0	0.0018254837531945967	0.003105590062111801	0.0	0.84963834	1.439984	0.3958062218372219	0.698267330496632	1.3881457	21.36773	0.16557343003295805	0.8409412935386421
ENSG00000287929	No major difference	0.00032445736	0.0035150992	0.0	0.0007301935012778386	0.0015527950310559005	0.0	0.8494386	2.7768493	0.3959467612999198	0.6984899613035137	1.0	20.810053	0.3176866862618601	0.8409412935386421
PPP1R27	No major difference	0.00044783409	0.004286529	0.00044815714	0.0003650967506389193	0.0015527950310559005	0.003125	0.84937435	2.8163533	0.3959767953408242	0.698517640350194	0.7803676	2.2972324	0.43544022333696597	1.0
ENSG00000213303	No major difference	0.00026439523	0.0022680955	0.0	0.0003650967506389193	0.0015527950310559005	0.0	0.84920454	2.8143888	0.39607115382845504	0.6986209023403961	1.0	20.416126	0.31768666791298755	0.8409412935386421
LINC02235	No major difference	0.02269995	0.034908276	0.02712472	0.025191675794085402	0.021739130434782605	0.028124999999999997	0.84909314	0.41825834	0.3960783706254055	0.6986209023403961	0.22768566	0.14778179	0.8199517350054435	1.0
CRNDE	No major difference	0.010387869	0.016168108	0.0052167005	0.0149689667761957	0.013975155279503102	0.00625	0.849048	0.53159034	0.39610326070447277	0.6986394998111705	1.531145	1.5609164	0.12606530794411402	0.8178037022107303
ZNF845	No major difference	0.01226121	0.020231929	0.0094604725	0.01715954728002921	0.015527950310559003	0.015625	0.848897	0.50948495	0.39619276432332207	0.6987467491314334	0.9900881	0.80408347	0.3223869677064469	0.8482806041251484
POLRMTP1	No major difference	0.00029369118	0.0030387384	0.0	0.0007301935012778386	0.0015527950310559005	0.0	0.8488814	2.7714481	0.39625650040621707	0.698808541203084	1.0	20.684225	0.31768667330549916	0.8409412935386421
BIRC5	No major difference	0.0041107223	0.009056315	0.002976732	0.0054764512595837905	0.006211180124223602	0.00625	0.84885377	0.9009117	0.39623036208108664	0.6987877511543388	0.89544284	1.1858542	0.3707755865997482	0.9278058432883478
ENSG00000258843	No major difference	0.00021226554	0.0017501212	0.0	0.0003650967506389193	0.0015527950310559005	0.0	0.84862065	2.8089154	0.396395754654599	0.6990034929088086	1.0	20.161352	0.3176866789564198	0.8409412935386421
ENSG00000223665	No major difference	0.00023343782	0.0019495229	0.0	0.0003650967506389193	0.0015527950310559005	0.0	0.8484864	2.807749	0.3964704142411609	0.6991098320858911	1.0	20.26933	0.317686678904554	0.8409412935386421
ENSG00000249419	No major difference	0.0002910309	0.0029839925	0.0016265452	0.0007301935012778386	0.0015527950310559005	0.003125	0.84840095	2.7670584	0.3965237094695777	0.6991784924234012	0.16777185	0.3466465	0.8667984453845855	1.0
ENSG00000240842	No major difference	0.00018020572	0.0014491789	0.0	0.0003650967506389193	0.0015527950310559005	0.0	0.8482715	2.8056433	0.39658996063938246	0.699251785623935	1.0	19.965994	0.3176866758310509	0.8409412935386421
INTS4P2	No major difference	0.006172189	0.012205604	0.010130027	0.009857612267250826	0.009316770186335402	0.015625	0.84819806	0.70246935	0.3965939939819517	0.699251785623935	0.0006733599	0.00064232777	0.999462910502491	1.0
TNFRSF4	No major difference	0.000101840094	0.0007731118	0.0	0.0003650967506389193	0.0015527950310559005	0.0	0.84818345	2.804593	0.3966389227168948	0.6992803655950816	1.0	19.259508	0.3176866814533762	0.8409412935386421
ENSG00000234730	No major difference	0.0026112073	0.007880878	0.0074052135	0.004746257758305951	0.004658385093167702	0.003125	0.8481203	1.099057	0.39665802655993965	0.6992887295882395	0.12156047	0.20039667	0.9032854980142283	1.0
PTGR1	No major difference	0.1943165	0.23894712	0.2503542	0.19642205184373943	0.15683229813664618	0.23749999999999966	0.84810966	0.14527835	0.39661043769394666	0.6992554612367335	-0.9567863	-0.22654782	0.33901978437131475	0.8750775043963811
C2orf66	No major difference	7.440326e-05	0.00055235036	0.003025902	0.0003650967506389193	0.0015527950310559005	0.003125	0.84804004	2.8031902	0.39671870717849966	0.6993671858738141	-0.75801754	-2.1640515	0.4489488540174743	1.0
PPIP5K1	No major difference	0.03495371	0.04766388	0.07712422	0.04125593282219788	0.037267080745341616	0.10937500000000006	0.8479028	0.31317672	0.39673125199729176	0.6993671858738141	-2.065758	-0.8855786	0.03929938645349451	0.4522963060534562
TARS1-DT	No major difference	0.0038820691	0.008411265	0.015176166	0.00584154801022271	0.006211180124223602	0.01875	0.8478555	0.88403606	0.3967865548409182	0.6994393559560933	-0.9225204	-0.98672146	0.3566806122351095	0.9055644885368521
PLPPR5-AS1	No major difference	0.01722924	0.026335448	0.0035981578	0.02044541803577947	0.018633540372670804	0.003125	0.8477558	0.45705128	0.39682105231053044	0.6994748472660155	2.5289676	2.731378	0.011610375723009714	0.2028712152705874
ENSG00000284743	No major difference	0.00022360847	0.0018430803	0.006994965	0.0003650967506389193	0.0015527950310559005	0.003125	0.8477539	2.8010645	0.39687792905326913	0.6994991454591422	-0.63523614	-1.5973432	0.525646601202209	1.0
LINC02561	No major difference	0.00016912416	0.0013391935	0.0	0.0003650967506389193	0.0015527950310559005	0.0	0.8473556	2.7973046	0.39709957781550786	0.6997125317675437	1.0	19.88186	0.31768667678254237	0.8409412935386421
ENSG00000229309	No major difference	0.003714264	0.006552855	0.0007291607	0.0036509675063891925	0.006211180124223602	0.003125	0.84734774	0.8807318	0.3970456570399067	0.6996934720463696	1.6204318	2.7612793	0.10556165473668921	0.7483364252653101
VIPAS39	No major difference	0.07522877	0.094295576	0.053836137	0.08835341365461873	0.0745341614906833	0.06875000000000002	0.847266	0.2121666	0.39708053101106067	0.6997042878555736	1.7929361	0.6852739	0.07333943159248954	0.6408547711629383
ENSG00000231791	No major difference	0.0001917525	0.0015370405	0.0	0.0003650967506389193	0.0015527950310559005	0.0	0.8469836	2.7940106	0.39730671638177584	0.7000342432498585	1.0	20.027817	0.3176866718914738	0.8409412935386421
ERI1	No major difference	0.08310643	0.10687936	0.102630466	0.08908360715589657	0.0729813664596274	0.12500000000000006	0.8468562	0.2193587	0.3973109049485162	0.7000342432498585	-0.491613	-0.16771983	0.6231453177693762	1.0
ENSG00000289608	No major difference	0.0007168389	0.0019838102	0.0	0.0014603870025556773	0.003105590062111801	0.0	0.84679055	1.3982592	0.3973860117076594	0.7001412445057742	1.413583	20.549128	0.15796831304514405	0.8409412935386421
ENSG00000259817	No major difference	0.0004157094	0.0037988867	0.0	0.0003650967506389193	0.0015527950310559005	0.0	0.8467652	2.7925732	0.39742832975982156	0.7001882831471713	1.0	20.875082	0.3176866681539262	0.8409412935386421
LINC01365	No major difference	0.00022127079	0.0018045265	0.0	0.0003650967506389193	0.0015527950310559005	0.0	0.8467416	2.7919114	0.39744146623586407	0.7001882831471713	1.0	20.192266	0.3176866735260515	0.8409412935386421
ENSG00000248851	No major difference	0.00030212308	0.0030107514	0.00433824	0.0007301935012778386	0.0015527950310559005	0.00625	0.84664226	2.75539	0.3975019778518014	0.7002695553097358	-0.5654624	-0.9779706	0.5719548269403447	1.0
FOXI3	No major difference	0.00014489405	0.0011209493	0.0	0.0003650967506389193	0.0015527950310559005	0.0	0.8465828	2.7902613	0.39752995132959934	0.7002935020202876	1.0	19.687195	0.3176866853093939	0.8409412935386421
RABGEF1P3	No major difference	0.0038104074	0.010427492	0.0	0.00584154801022271	0.006211180124223602	0.0	0.8462966	0.9553588	0.3976676534005683	0.7003763559052377	1.801874	22.399649	0.07203349586585589	0.635203229783839
ENSG00000259712	No major difference	0.007174938	0.01582132	0.00948755	0.008397225264695147	0.007763975155279502	0.015625	0.84625524	0.77656233	0.3976776585719275	0.7003763559052377	0.18483014	0.17931597	0.8534033471723463	1.0
ENSG00000289872	No major difference	0.00032869392	0.0028465537	0.0	0.0003650967506389193	0.0015527950310559005	0.0	0.84620714	2.7873702	0.39773920054963496	0.7003932973715108	1.0	20.626127	0.317686684568789	0.8409412935386421
ENSG00000291026	No major difference	0.00036873805	0.0032656048	0.0	0.0003650967506389193	0.0015527950310559005	0.0	0.846202	2.7874115	0.39774208359810714	0.7003932973715108	1.0	20.74707	0.3176866813839405	0.8409412935386421
ENSG00000272824	No major difference	0.00037646605	0.0039411047	0.0	0.0007301935012778386	0.0015527950310559005	0.0	0.84618425	2.7560763	0.3977564732736749	0.7003932973715108	1.0	20.90537	0.3176866696274586	0.8409412935386421
MECOM-AS1	No major difference	0.0030290743	0.007653284	0.0	0.004381161007667032	0.004658385093167702	0.0	0.84617347	1.0160974	0.3977322706274662	0.7003932973715108	1.7317077	22.111042	0.08380523085882036	0.6903158207650261
ENSG00000236829	No major difference	0.009827905	0.014492091	0.033314418	0.011683096020445424	0.013975155279503102	0.028124999999999997	0.84605837	0.54464984	0.397759189948386	0.7003932973715108	-1.3872147	-1.1151849	0.16605424357093812	0.8409412935386421
ENSG00000231010	No major difference	0.00021832666	0.0017600397	0.0	0.0003650967506389193	0.0015527950310559005	0.0	0.8456526	2.7821312	0.3980483002449581	0.7008263540015535	1.0	20.167076	0.31768667501822245	0.8409412935386421
RPL32	No major difference	0.036710534	0.05015511	0.03368661	0.044906900328587095	0.04037267080745342	0.043750000000000004	0.8455754	0.30207533	0.39802883176534887	0.7008174144663013	0.83420324	0.42495278	0.40441292315314115	0.9789105834031652
TLR8-AS1	No major difference	0.00026678608	0.002205675	0.0	0.0003650967506389193	0.0015527950310559005	0.0	0.84514546	2.7777288	0.39833106996791956	0.7012481543379996	1.0	20.389473	0.3176866766637296	0.8409412935386421
MNX1-AS2	No major difference	0.0004293993	0.0038795627	0.0	0.0003650967506389193	0.0015527950310559005	0.0	0.8450587	2.7773106	0.39837944507397993	0.7012894804915409	1.0	20.892439	0.31768667636838943	0.8409412935386421
ENSG00000287442	No major difference	0.00019365961	0.0015287177	0.0	0.0003650967506389193	0.0015527950310559005	0.0	0.8450517	2.7767024	0.3983833460987718	0.7012894804915409	1.0	20.022148	0.3176866793687707	0.8409412935386421
ENSG00000261211	No major difference	0.00034622737	0.002990458	0.00086583087	0.0003650967506389193	0.0015527950310559005	0.003125	0.8449636	2.7762928	0.3984324797103278	0.7013506198060201	0.49228072	1.1258094	0.6226458705063578	1.0
SYT9-AS1	No major difference	0.028175546	0.040648825	0.041025583	0.03066812705366917	0.027950310559006205	0.04687500000000001	0.84479636	0.37157688	0.39846544490466285	0.7013832948733923	-0.3389277	-0.19306168	0.7347706149735189	1.0
SYN1	No major difference	0.0053348793	0.010429231	0.00044815714	0.008032128514056228	0.009316770186335402	0.003125	0.84472156	0.7186033	0.3985303988027258	0.7014469192169706	2.0896242	3.9788582	0.03702862608619368	0.4362775910319994
LINC01288	No major difference	0.00376036	0.007981438	0.0044578714	0.0054764512595837905	0.006211180124223602	0.009375000000000001	0.84468114	0.85364336	0.398556080201816	0.7014667676341044	0.43019617	0.47911674	0.6671514843008401	1.0
ENSG00000260520	No major difference	0.00021888295	0.0017481509	0.0051107425	0.0003650967506389193	0.0015527950310559005	0.00625	0.8445528	2.7723355	0.39866164950538063	0.7016018578155118	-0.83741444	-1.6330552	0.4028106867005923	0.9765557236493972
ENSG00000287608	No major difference	0.008474927	0.0132866055	0.0076779183	0.010222709017889745	0.012422360248447202	0.009375000000000001	0.8444639	0.59294814	0.39865331328425935	0.7016018578155118	0.6782512	0.64372206	0.4977973299215267	1.0
ADGRF5	No major difference	0.034387007	0.050656807	0.018766621	0.0416210295728368	0.03416149068322981	0.028124999999999997	0.8441146	0.33419335	0.39885062947884076	0.7018837117175799	1.8196312	1.0510986	0.06912642770075461	0.6207414533948861
ENSG00000229846	No major difference	0.007188956	0.012937652	0.039650284	0.012413289521723263	0.010869565217391302	0.031249999999999997	0.8440651	0.61504436	0.39889360397411877	0.7019339714653333	-1.7916886	-1.5473866	0.07389882298669552	0.6437536440857473
ENSG00000272799	No major difference	0.00033915162	0.0028889212	0.0	0.0003650967506389193	0.0015527950310559005	0.0	0.84395874	2.7673604	0.39899325290995213	0.7020839541177543	1.0	20.639355	0.31768666877716	0.8409412935386421
ENSG00000279209	No major difference	0.0001360778	0.0010227533	0.0	0.0003650967506389193	0.0015527950310559005	0.0	0.84370655	2.7646074	0.3991340356780968	0.7022059047549156	1.0	19.58423	0.3176866675013854	0.8409412935386421
MUSTN1	No major difference	0.0027230566	0.006367648	0.0071822	0.0032858707557502733	0.004658385093167702	0.00625	0.84367466	1.0403032	0.3991185689054908	0.7022059047549156	-0.13788481	-0.19456634	0.8903767705822221	1.0
FUT9	No major difference	0.0130535755	0.021672674	0.0056154532	0.016429353778751373	0.017080745341614904	0.003125	0.84361726	0.50749665	0.39913465529623526	0.7022059047549156	1.8121545	2.0107968	0.07027531503689721	0.6259505839540497
SET	No major difference	0.08747496	0.11652394	0.05052593	0.09711573566995284	0.07919254658385101	0.07187500000000002	0.8435248	0.21064356	0.3991731377103931	0.7022482374271422	2.4416301	0.92419755	0.014805708152341956	0.24017600786234128
ENSG00000289243	No major difference	0.0017825544	0.006064794	0.0011083524	0.002555677254472435	0.003105590062111801	0.003125	0.843406	1.3890637	0.3992853401108569	0.7024202547763352	0.92883795	1.8104316	0.3532455840995118	0.8999390124381539
ITGB7	No major difference	0.007809775	0.010918108	0.008129163	0.006571741511500549	0.009316770186335402	0.015625	0.8431816	0.69574183	0.39935574553434583	0.7024933570304716	0.17130393	0.15673047	0.8640261997907109	1.0
GOLGA8IP	No major difference	0.00092073035	0.0028092382	0.0	0.0018254837531945967	0.003105590062111801	0.0	0.8431786	1.477968	0.39940670804287015	0.7025576257277114	1.3562047	20.894173	0.17551006294766508	0.8409412935386421
MIR205HG	No major difference	0.00020615288	0.0016141321	0.0022719014	0.0003650967506389193	0.0015527950310559005	0.003125	0.8431696	2.7600791	0.3994339194686698	0.7025801130638331	-0.29526263	-0.62604916	0.7678968632184315	1.0
ASB10	No major difference	0.00015594094	0.0011812819	0.0014485233	0.0003650967506389193	0.0015527950310559005	0.00625	0.8430267	2.7586808	0.3995137603822966	0.7026915594815315	-0.3265811	-0.56277114	0.7440685008425548	1.0
ENSG00000270808	No major difference	0.00027854103	0.0026229646	0.0	0.0007301935012778386	0.0015527950310559005	0.0	0.8429281	2.7199125	0.39957450364026825	0.7027512433917362	1.0	20.551937	0.31768668394187183	0.8409412935386421
ENSG00000255672	No major difference	0.00027036195	0.0025136303	0.0019860184	0.0007301935012778386	0.0015527950310559005	0.003125	0.8427021	2.718059	0.3997007941116937	0.7029225839316479	-0.01981992	-0.040475428	0.9841917526758887	1.0
ENSG00000258793	No major difference	0.0012425133	0.0039967573	0.0022994848	0.002555677254472435	0.003105590062111801	0.003125	0.8425398	1.3567108	0.39977261720971546	0.7029844533664243	0.3370973	0.57555336	0.7361238304820592	1.0
DYNC2H1	No major difference	1.261804	1.5607759	1.2845994	0.6575392479006661	0.5496894409937845	0.6156250000000003	0.84243643	0.07536914	0.39977928152141273	0.7029844533664243	0.9622889	0.1281046	0.33622602921435774	0.8708400792830971
GZMA	No major difference	0.0015609496	0.008891273	0.0	0.002190580503833516	0.003105590062111801	0.0	0.84233856	1.7530301	0.3998926696183621	0.7031283622263045	1.2172561	21.757048	0.22395335466190092	0.8409412935386421
FAM120B	No major difference	1.0961982	1.2602997	1.157827	0.6506024096385271	0.568322981366455	0.6562500000000009	0.84230626	0.0703342	0.39984518955765713	0.7030749608622057	0.12633358	0.015518808	0.8995038212165891	1.0
TMEM106C	No major difference	0.01476794	0.0268576	0.030863803	0.02227090178897406	0.015527950310559003	0.056250000000000015	0.8422608	0.4933321	0.3999044364980483	0.7031283622263045	-1.0825237	-0.6456654	0.2793774587287135	0.8409412935386421
WASH3P	No major difference	0.027994215	0.040809676	0.06441194	0.041986126323475724	0.032608695652173905	0.07500000000000002	0.8421427	0.33295015	0.39995428408400946	0.7031906176013826	-1.6683615	-0.809686	0.09580649677091387	0.7188223625925658
FAM209B	No major difference	0.0013121703	0.0041076345	0.013220518	0.002190580503833516	0.003105590062111801	0.003125	0.84201306	1.41932	0.40006056307746696	0.7032980853411561	-0.4735829	-1.011071	0.6360536933520502	1.0
E2F2	No major difference	0.0028624232	0.006293725	0.016545327	0.004746257758305951	0.006211180124223602	0.031249999999999997	0.84182274	0.92529035	0.40015409261869506	0.7033641581788562	-1.5481998	-1.5504382	0.12224283039271046	0.8047832032532397
KCNJ2	No major difference	0.0011537949	0.0038850373	0.005065856	0.0018254837531945967	0.003105590062111801	0.003125	0.8416418	1.5109619	0.4002700549555164	0.7034918123366442	-0.173602	-0.32660708	0.8622417367364629	1.0
MRPS10	No major difference	0.040498428	0.05729405	0.01870409	0.04563709382986494	0.03571428571428571	0.034374999999999996	0.8416241	0.3135981	0.40023993111632716	0.703489647206486	2.1774542	1.1952053	0.02969001344928336	0.3803849352571235
ENSG00000276475	No major difference	0.0002021297	0.0015582489	0.0	0.0003650967506389193	0.0015527950310559005	0.0	0.8416221	2.7465234	0.400298986640918	0.7035172706138592	1.0	20.042097	0.3176866757904226	0.8409412935386421
SLC12A1	No major difference	0.006268581	0.012288228	0.014029406	0.010952902519167584	0.009316770186335402	0.015625	0.8416172	0.6643983	0.4002688504373656	0.7034918123366442	-0.42148358	-0.38445604	0.67354208732889	1.0
CPSF4	No major difference	0.065384895	0.085802235	0.08078429	0.08141657539247922	0.06677018633540378	0.09375000000000004	0.8412071	0.22757255	0.40046885349302397	0.7037650112736199	-0.14522336	-0.054430757	0.8845766583251682	1.0
ENSG00000250725	No major difference	0.00030365537	0.0029092177	0.0	0.0007301935012778386	0.0015527950310559005	0.0	0.8406344	2.6975687	0.40085780739239096	0.7043977015983349	1.0	20.645605	0.31768666492470626	0.8409412935386421
GSTT3P	No major difference	0.00040520742	0.0042095426	0.0	0.0007301935012778386	0.0015527950310559005	0.0	0.84049404	2.701346	0.4009356659843435	0.7045090951181916	1.0	20.958889	0.31768667512827486	0.8409412935386421
ENSG00000287801	No major difference	0.005689726	0.010285818	0.0015760938	0.008032128514056228	0.009316770186335402	0.003125	0.8403072	0.6967006	0.4009898875582465	0.7045789480177336	1.7058313	2.3744342	0.08840164848902957	0.6994533357305315
ENSG00000258723	No major difference	0.0003115825	0.002522819	0.0	0.0003650967506389193	0.0015527950310559005	0.0	0.840211	2.7345538	0.40108881145421893	0.7047273394500487	1.0	20.516066	0.3176866710393491	0.8409412935386421
ENSG00000232906	No major difference	0.00014149665	0.0010376178	0.0	0.0003650967506389193	0.0015527950310559005	0.0	0.8400539	2.7327638	0.40117675378419027	0.7048309963122338	1.0	19.600552	0.3176866751638114	0.8409412935386421
CS	No major difference	0.13582575	0.15932724	0.14872037	0.1482292807594018	0.127329192546584	0.1656249999999999	0.8400021	0.15902688	0.40113228458666117	0.7047782947216952	0.0723963	0.019809326	0.9423075761199426	1.0
UCHL1	No major difference	0.0048201894	0.010923328	0.0	0.006936838262139469	0.006211180124223602	0.0	0.83992696	0.8347521	0.4012194311378623	0.7048610598917386	1.9865768	22.579155	0.04739335287785782	0.5052455119189843
ENSG00000234223	No major difference	0.0058394084	0.010958654	0.0066988207	0.00620664476086163	0.007763975155279502	0.003125	0.83989066	0.7668369	0.40122281367199875	0.7048610598917386	0.6379583	0.88116187	0.5236942477910743	1.0
FGF5	No major difference	0.0052438728	0.010311516	0.0	0.0073019350127783884	0.007763975155279502	0.0	0.839792	0.76912653	0.401284720143523	0.7049432024932941	2.1330338	22.591461	0.033299979406085596	0.408010379371464
ENSG00000287858	No major difference	0.0003109949	0.002983276	0.0	0.0007301935012778386	0.0015527950310559005	0.0	0.83973575	2.689401	0.4013611653691128	0.7050278119664198	1.0	20.66795	0.317686671961045	0.8409412935386421
LINC02069	No major difference	0.00509393	0.011155116	0.0029939343	0.006571741511500549	0.006211180124223602	0.00625	0.8395593	0.84218264	0.40142156673018947	0.7051084784528483	1.0688125	1.3867928	0.2854337310026107	0.8409412935386421
LINC00891	No major difference	0.00014443549	0.0010554256	0.0	0.0003650967506389193	0.0015527950310559005	0.0	0.83934796	2.7267	0.4015722861502101	0.7052714653398346	1.0	19.619745	0.3176866751262407	0.8409412935386421
ENSG00000227549	No major difference	0.000657832	0.006155778	0.0	0.0003650967506389193	0.0015527950310559005	0.0	0.83927923	2.727148	0.40161079408632494	0.705313659000175	1.0	21.248354	0.3176866655925795	0.8409412935386421
ENSG00000288047	No major difference	0.004380115	0.00962459	0.0007548765	0.00620664476086163	0.006211180124223602	0.003125	0.83911645	0.8649924	0.4016697205051647	0.7053917075066899	1.6638162	3.0654101	0.09659032129005056	0.72099256072699
HIGD2A	No major difference	0.0048686666	0.0115531115	0.012353899	0.007667031763417308	0.006211180124223602	0.009375000000000001	0.83894503	0.8338572	0.4017736546251054	0.7055133222679549	-0.2402525	-0.2742216	0.8102107677478704	1.0
ENSG00000283176	No major difference	0.0002186494	0.0018076774	0.0	0.0007301935012778386	0.0015527950310559005	0.0	0.8388448	2.6906486	0.40185914666103906	0.7055462639831014	1.0	20.194021	0.3176866725785661	0.8409412935386421
AHCYL1	No major difference	0.25017887	0.31203058	0.31668457	0.25045637093829975	0.19875776397515557	0.2781249999999995	0.83883005	0.12751383	0.40179753681463826	0.7055133222679549	-0.87482256	-0.18733524	0.3819815870687887	0.9452668027878304
ENSG00000286472	No major difference	0.0002154281	0.0016345212	0.0013175923	0.0003650967506389193	0.0015527950310559005	0.003125	0.838779	2.7220206	0.40189124581382973	0.7055517462288431	0.011016662	0.022490636	0.9912127027710694	1.0
HTR2B	No major difference	0.003627396	0.0108785825	0.0	0.005111354508944871	0.004658385093167702	0.0	0.83876103	1.0512936	0.4018832878432004	0.7055517462288431	1.6676451	22.36106	0.09587309814731024	0.7190556189092429
ENSG00000242308	No major difference	0.00020385078	0.0015347617	0.0	0.0003650967506389193	0.0015527950310559005	0.0	0.8386407	2.720808	0.4019688047932829	0.7056370302376731	1.0	20.026268	0.31768667228267194	0.8409412935386421
LINC02731	No major difference	0.006348846	0.009750445	0.0026702303	0.0073019350127783884	0.009316770186335402	0.00625	0.83857244	0.6839751	0.40194577420528976	0.705622037211579	1.3662397	1.5624827	0.1721926291114124	0.8409412935386421
ENSG00000290460	No major difference	0.0011285697	0.0064192945	0.003432448	0.002190580503833516	0.003105590062111801	0.00625	0.8382035	1.7373633	0.4022136940581723	0.7060002140998369	0.081519626	0.12919155	0.9350458651829958	1.0
SLC34A1	No major difference	0.00050623476	0.006555335	0.0	0.001095290251916758	0.0015527950310559005	0.0	0.83814543	2.6646097	0.4022546570228196	0.7060113636888391	1.0	21.29321	0.3176866737278629	0.8409412935386421
ENSG00000226868	No major difference	0.0012635476	0.0038549541	0.0055753784	0.001095290251916758	0.003105590062111801	0.003125	0.83810765	1.5376264	0.40224062327824517	0.7060113636888391	-0.223256	-0.42725745	0.8234229776351341	1.0
RWDD4P2	No major difference	0.00030677175	0.0028465537	0.0	0.0007301935012778386	0.0015527950310559005	0.0	0.83810186	2.6774812	0.40227694098419375	0.7060113636888391	1.0	20.626127	0.317686684568789	0.8409412935386421
ZBTB40	No major difference	0.2720347	0.34494695	0.3261283	0.2719970792259945	0.2111801242236028	0.29062499999999947	0.83796775	0.124143384	0.40228352950096324	0.7060113636888391	-0.70019495	-0.1438205	0.48403569384835343	1.0
ENSG00000230803	No major difference	0.0009705431	0.0036545845	0.0	0.0014603870025556773	0.003105590062111801	0.0	0.8379192	1.6125742	0.40236042858499865	0.7060954288732347	1.274299	21.091816	0.2030178111101896	0.8409412935386421
ENSG00000286983	No major difference	0.00015789675	0.0011502187	0.0	0.0003650967506389193	0.0015527950310559005	0.0	0.83786976	2.7141116	0.40240124146100753	0.7061416041464504	1.0	19.715826	0.3176866757522551	0.8409412935386421
KIR3DX1	No major difference	0.00022026952	0.0016585261	0.004686223	0.0003650967506389193	0.0015527950310559005	0.00625	0.83753026	2.7113948	0.4025917714973525	0.7063995852265645	-0.8710135	-1.6323932	0.38420497269394116	0.9487855519998135
ENSG00000263051	No major difference	0.00017348386	0.0012706997	0.0	0.0003650967506389193	0.0015527950310559005	0.0	0.837391	2.7100904	0.4026699299172455	0.7064603612461728	1.0	19.825129	0.31768667646353865	0.8409412935386421
HAUS5	No major difference	0.08010338	0.107864186	0.057150733	0.08397225264695167	0.06677018633540378	0.08750000000000004	0.8373897	0.22523421	0.40260983748065426	0.7064058319449793	1.4947021	0.55411506	0.13533658281485741	0.8409412935386421
ENSG00000289126	No major difference	0.0013883638	0.004265638	0.0014241766	0.0014603870025556773	0.003105590062111801	0.003125	0.8373525	1.5308326	0.4026655861321399	0.7064603612461728	0.60912937	1.1165209	0.5425847654461491	1.0
RGPD5	No major difference	0.0002748188	0.0021256607	0.0	0.0003650967506389193	0.0015527950310559005	0.0	0.83726776	2.7092996	0.4027391392624651	0.7065308766095149	1.0	20.353893	0.31768666897713127	0.8409412935386421
CCDC33	No major difference	0.022281997	0.03177438	0.019603243	0.02738225629791891	0.026397515527950305	0.021875	0.8372027	0.3719201	0.40271770423649855	0.7065187247247283	0.97266763	0.6475449	0.33100869409123046	0.8623260784708041
ADRA1D	No major difference	0.001789741	0.0059113516	0.00059645943	0.002190580503833516	0.003105590062111801	0.003125	0.8369177	1.3574506	0.4029193937936445	0.7068216368502485	1.1452615	2.595987	0.25248633130309533	0.8409412935386421
IRX2	No major difference	0.00040922227	0.004286529	0.0	0.0007301935012778386	0.0015527950310559005	0.0	0.83682764	2.6635256	0.40299275801585155	0.7068994067378408	1.0	20.973433	0.31768667654255994	0.8409412935386421
ENSG00000287815	No major difference	0.00575357	0.01102651	0.0131395515	0.006571741511500549	0.007763975155279502	0.009375000000000001	0.8367576	0.74903053	0.40298440584788897	0.7068994067378408	-0.14965625	-0.17439042	0.8810875765568759	1.0
BST1	No major difference	0.03548321	0.048172098	0.050176248	0.04089083607155896	0.03571428571428571	0.056250000000000015	0.83662933	0.31392395	0.40303638256399266	0.7069504649389949	-0.33213863	-0.16791037	0.7398907582783096	1.0
SQLE	No major difference	0.03341889	0.052362707	0.022789666	0.03906535231836435	0.031055900621118005	0.024999999999999998	0.8364408	0.35024434	0.4031544129259481	0.7070810920070526	1.4874297	0.9382317	0.13724383030266513	0.8409412935386421
ENSG00000278231	No major difference	0.0012378474	0.0035254217	0.0	0.0018254837531945967	0.003105590062111801	0.0	0.8363778	1.363199	0.40321486887330993	0.7071616553604079	1.4149342	21.169167	0.15757189743563169	0.8409412935386421
ENSG00000286505	No major difference	0.00022652197	0.0016947285	0.0	0.0003650967506389193	0.0015527950310559005	0.0	0.8363443	2.7013829	0.4032577807024512	0.7071859773361651	1.0	20.128635	0.3176866812690254	0.8409412935386421
ENSG00000287059	No major difference	0.0012454563	0.0037352224	0.0017053206	0.0018254837531945967	0.003105590062111801	0.003125	0.8363362	1.3832834	0.4032417003080415	0.7071832440795522	0.4840214	0.83664984	0.6284820226716855	1.0
ENSG00000287289	No major difference	0.00021555526	0.0016004072	0.0	0.0003650967506389193	0.0015527950310559005	0.0	0.8361329	2.6995761	0.4033765693052117	0.7073178803120121	1.0	20.06979	0.317686686784883	0.8409412935386421
TDH-AS1	No major difference	0.00016097742	0.0011590185	0.0	0.0003650967506389193	0.0015527950310559005	0.0	0.83610106	2.6991637	0.40339444512485	0.7073237564789524	1.0	19.724264	0.3176866766939207	0.8409412935386421
FLJ40194	No major difference	0.02922325	0.037578292	0.02667497	0.03797006206644759	0.037267080745341616	0.0375	0.83609617	0.31225893	0.403329646237106	0.7072610677488959	0.7625802	0.40986288	0.44594463515725036	1.0
POTEA	No major difference	0.0038521828	0.008340425	0.0	0.005111354508944871	0.006211180124223602	0.0	0.8359225	0.88282794	0.4034614413266947	0.7073902887390595	1.9074254	22.277887	0.056910780826452	0.5556046053785293
ENSG00000283217	No major difference	0.015038365	0.024640316	0.0062543126	0.020810514786418387	0.018633540372670804	0.009375000000000001	0.8359013	0.46291512	0.40346031749524336	0.7073902887390595	1.9081242	1.7790958	0.05667362266261159	0.555115567671434
ENSG00000237938	No major difference	0.010627174	0.018737815	0.011656675	0.013508579773640022	0.012422360248447202	0.009375000000000001	0.8357566	0.5895506	0.40354347739153396	0.7074831789614761	0.57420284	0.56639	0.5659928900972899	1.0
CIAO1	No major difference	0.10407674	0.13746335	0.112603344	0.11646586345381567	0.09472049689441005	0.12500000000000006	0.83574826	0.19211903	0.40353172432823203	0.7074831789614761	0.15807022	0.05014315	0.8744441405472146	1.0
LINC02854	No major difference	0.0003514054	0.0036861608	0.0	0.001095290251916758	0.0015527950310559005	0.0	0.83562213	2.638915	0.40367247548745555	0.7076075319726931	1.0	20.85002	0.3176866802802125	0.8409412935386421
HCP5	No major difference	0.0031637214	0.0058559277	0.006836629	0.0036509675063891925	0.006211180124223602	0.0125	0.8355644	0.9362031	0.4036450152000912	0.7076075319726931	-0.3904765	-0.43191814	0.6963069308773625	1.0
LINC01206	No major difference	0.0035215036	0.0081117395	0.006725026	0.0054764512595837905	0.006211180124223602	0.00625	0.8355568	0.9091231	0.40367252958506283	0.7076075319726931	0.18924813	0.262813	0.8499536475534272	1.0
TTC3P1	No major difference	0.056679662	0.072544925	0.061964422	0.06936838262139482	0.06055900621118017	0.08750000000000004	0.83554703	0.23786862	0.4036406723493938	0.7076075319726931	0.11459656	0.04415505	0.9087958274818155	1.0
RDXP1	No major difference	0.00029779508	0.0022944885	0.0	0.0003650967506389193	0.0015527950310559005	0.0	0.8355135	2.6945672	0.40372475211888714	0.7076295421372318	1.0	20.427122	0.3176866745712804	0.8409412935386421
ENSG00000226329	No major difference	0.0032688298	0.006678979	0.0031830915	0.004016064257028112	0.006211180124223602	0.003125	0.8354973	0.94862676	0.40369215697887006	0.7076164660772088	0.6368261	0.94682217	0.5244033359320717	1.0
PTGR2	No major difference	0.036225688	0.048597775	0.047833502	0.04454180357794817	0.04037267080745342	0.05000000000000001	0.83537054	0.3002825	0.40374320974748423	0.7076295421372318	-0.17062557	-0.084377654	0.8645700423267504	1.0
THEM5	No major difference	0.00018457875	0.0013391935	0.0	0.0003650967506389193	0.0015527950310559005	0.0	0.8353668	2.6930664	0.4038072149752576	0.7076653143394664	1.0	19.88186	0.31768667678254237	0.8409412935386421
DSTNP1	No major difference	0.00027771707	0.002439584	0.0	0.0007301935012778386	0.0015527950310559005	0.0	0.8353375	2.6528397	0.40382985526510184	0.7076795239735122	1.0	20.48486	0.31768668007212947	0.8409412935386421
LINC01191	No major difference	0.006835142	0.013690946	0.021213802	0.008762322015334067	0.007763975155279502	0.028124999999999997	0.8353367	0.73669773	0.4037886517753022	0.7076582489708737	-1.0556196	-0.9265146	0.2915772856544379	0.8409412935386421
ENSG00000288004	No major difference	0.0032354943	0.007573383	0.011493554	0.004381161007667032	0.004658385093167702	0.0125	0.8351964	1.0042722	0.40387403790999976	0.7077314824807904	-0.5615647	-0.70166487	0.5746371255079665	1.0
NCR3	No major difference	0.00020382236	0.0014919962	0.0	0.0003650967506389193	0.0015527950310559005	0.0	0.83515894	2.6913776	0.40392409049005595	0.7077937231004551	1.0	19.996675	0.3176866745787707	0.8409412935386421
ENSG00000286187	No major difference	0.00015001408	0.0010653826	0.0	0.0003650967506389193	0.0015527950310559005	0.0	0.8351177	2.6908875	0.40394730951854885	0.7078089406640145	1.0	19.63031	0.3176866690395039	0.8409412935386421
ENSG00000215512	No major difference	0.0001669777	0.0011960678	0.0	0.0003650967506389193	0.0015527950310559005	0.0	0.83497655	2.689756	0.4040266717395443	0.7079225294272777	1.0	19.75897	0.3176866664829998	0.8409412935386421
ENSG00000234174	No major difference	0.00030245335	0.0027253972	0.0	0.0007301935012778386	0.0015527950310559005	0.0	0.8348795	2.6485178	0.4040875715266363	0.7079782895558242	1.0	20.586882	0.31768667853809845	0.8409412935386421
CD300C	No major difference	0.000467698	0.0038554813	0.0	0.0003650967506389193	0.0015527950310559005	0.0	0.8346114	2.6873558	0.4042321173661816	0.7081805824908555	1.0	20.887306	0.31768666902523623	0.8409412935386421
ENSG00000255439	No major difference	0.0012148984	0.003209	0.009358956	0.0014603870025556773	0.003105590062111801	0.01875	0.8344772	1.456717	0.4042742366832449	0.7082090078271366	-1.45592	-1.777125	0.14607345884627446	0.8409412935386421
ALDH3B1	No major difference	0.008285945	0.014832327	0.025114018	0.008032128514056228	0.009316770186335402	0.015625	0.8344465	0.6964569	0.4042774284074617	0.7082090078271366	-0.5891042	-0.62214607	0.556051660813922	1.0
ELOCP28	No major difference	0.00034979332	0.002734998	0.0	0.0003650967506389193	0.0015527950310559005	0.0	0.834416	2.6855083	0.4043420963743293	0.7082968132819096	1.0	20.59007	0.31768668186051824	0.8409412935386421
ENSG00000251161	No major difference	0.0005921525	0.008543577	0.0	0.001095290251916758	0.0015527950310559005	0.0	0.8341869	2.626874	0.4044799918047307	0.7084619156532308	1.0	21.473206	0.3176866739057096	0.8409412935386421
ENSG00000291113	No major difference	0.024026357	0.036157638	0.024496196	0.031398320554947005	0.024844720496894405	0.034374999999999996	0.8340995	0.37811208	0.4044693904942088	0.7084619156532308	0.59956807	0.37328002	0.5489607278116947	1.0
CHID1	No major difference	0.1299874	0.16309437	0.12613873	0.14056224899598446	0.10869565217391318	0.140625	0.8340758	0.17079236	0.40446948349073764	0.7084619156532308	0.7757266	0.22947875	0.43815074945126453	1.0
PTMS	No major difference	0.09939262	0.14482997	0.0858849	0.11208470244614861	0.08074534161490692	0.10312500000000005	0.83361167	0.20703045	0.4047425230349334	0.7088036355822778	1.1112978	0.38451707	0.26674967754166057	0.8409412935386421
HCRTR2	No major difference	0.012146429	0.018800905	0.012844255	0.017524644030668127	0.017080745341614904	0.0125	0.8333288	0.47831476	0.4049030612994068	0.7089989313278383	0.6753489	0.58341557	0.4996621468901631	1.0
MMP13	No major difference	0.002464919	0.0048651085	0.0047546597	0.002555677254472435	0.004658385093167702	0.003125	0.83316463	1.1225809	0.40499957637115946	0.7091424338459199	0.0875158	0.14520904	0.9302900163681214	1.0
POU2F2-AS1	No major difference	0.00030148373	0.0022784963	0.007928365	0.0003650967506389193	0.0015527950310559005	0.00625	0.8331081	2.6745627	0.40507849809078356	0.7092296217741058	-0.95496863	-1.8671517	0.34014620231016324	0.8767037027680918
RPS21	No major difference	0.0070114094	0.011970155	0.0	0.013143483023001102	0.012422360248447202	0.0	0.8330457	0.5789198	0.40507255468352776	0.7092296217741058	2.6574597	22.939413	0.008068810511189097	0.15667262132132642
ENSG00000265055	No major difference	0.00087833236	0.002462595	0.001551061	0.001095290251916758	0.003105590062111801	0.003125	0.8328269	1.4726676	0.4052065830365197	0.7094028681590608	0.28040323	0.48962623	0.779234629233371	1.0
H1-5	No major difference	0.007848083	0.013510635	0.006986218	0.009127418765972986	0.009316770186335402	0.0125	0.8322062	0.657003	0.4055403240588912	0.7099350480636409	0.63520944	0.6115164	0.5254477224218215	1.0
ENSG00000258676	No major difference	0.0011646014	0.0033528197	0.0037253746	0.0018254837531945967	0.003105590062111801	0.00625	0.83212245	1.363238	0.40561226050256827	0.709985473633373	-0.16770084	-0.26770914	0.8668706857229335	1.0
ENSG00000285798	No major difference	0.0017664897	0.005398997	0.0	0.002190580503833516	0.003105590062111801	0.0	0.8320249	1.3431767	0.4056699591644398	0.7100113326470521	1.4149307	21.57894	0.1575729056138157	0.8409412935386421
SAMD9	No major difference	0.02663446	0.041329555	0.018580798	0.03358890105878053	0.026397515527950305	0.028124999999999997	0.8319972	0.36888587	0.40565651259891355	0.7100113326470521	1.3045263	0.81463593	0.19237353948683977	0.8409412935386421
MICB-DT	No major difference	0.0016396617	0.005767873	0.0062251	0.002190580503833516	0.003105590062111801	0.003125	0.8318569	1.4071001	0.40577049956492506	0.7100837928637603	-0.06634787	-0.120408505	0.9471225923510911	1.0
MANEALP1	No major difference	0.00040142582	0.0031322138	0.0	0.0003650967506389193	0.0015527950310559005	0.0	0.8317744	2.6637897	0.4058302664375769	0.7101628630197678	1.0	20.710821	0.3176866759298621	0.8409412935386421
ENSG00000234607	No major difference	0.00021116066	0.0015057408	0.0	0.0003650967506389193	0.0015527950310559005	0.0	0.8313488	2.6599042	0.4060703703622076	0.7104826634220126	1.0	20.006298	0.3176866817279534	0.8409412935386421
PROX2	No major difference	0.004244546	0.009351473	0.012907747	0.0073019350127783884	0.006211180124223602	0.009375000000000001	0.83127517	0.8177645	0.4060859676719434	0.7104826634220126	-0.4366555	-0.5086041	0.6625291932582427	1.0
BLM	No major difference	0.03640171	0.046066996	0.04693345	0.04381161007667033	0.041925465838509327	0.06250000000000001	0.8312415	0.28773594	0.4060641256725749	0.7104826634220126	-0.1973484	-0.093498036	0.8436151978146978	1.0
PLAAT4	No major difference	0.01486198	0.020981625	0.042190492	0.01715954728002921	0.017080745341614904	0.043750000000000004	0.83122814	0.45694512	0.4060781357783375	0.7104826634220126	-1.467888	-0.99793595	0.14277956438047681	0.8409412935386421
ZCCHC8	No major difference	0.22444956	0.27945507	0.28510362	0.22635998539613097	0.17391304347826111	0.2562499999999996	0.83114535	0.13381602	0.40612241709037744	0.7105156314933935	-0.7373756	-0.16760696	0.46114991565333696	1.0
ENSG00000253842	No major difference	0.0002067604	0.0016285212	0.0	0.0007301935012778386	0.0015527950310559005	0.0	0.83110213	2.6147058	0.40621632661160545	0.7106254909530172	1.0	20.087765	0.3176866833016063	0.8409412935386421
ENSG00000286264	No major difference	0.0035323903	0.007919523	0.0025646286	0.005111354508944871	0.006211180124223602	0.003125	0.8310197	0.9009497	0.4062259726713642	0.7106254909530172	0.9203285	1.3614013	0.35763202923203563	0.9069829865334241
BNIP3P17	No major difference	0.00043142895	0.0033793147	0.0	0.0003650967506389193	0.0015527950310559005	0.0	0.8308949	2.656656	0.4063264976552514	0.7107192099443536	1.0	20.776512	0.31768666719312166	0.8409412935386421
TUBB6	Fetal-like persistence/reversion	0.18996586	0.23106785	0.38015592	0.19496166484118374	0.1614906832298139	0.29374999999999946	0.83086157	0.13962731	0.40627909413968954	0.7106758259823778	-3.3417041	-0.7738361	0.0008895806214947767	0.02938995733076841
ENSG00000284906	No major difference	0.12801781	0.16062616	0.18079503	0.12960934647681682	0.10714285714285728	0.18437499999999984	0.8308552	0.1765018	0.40628393353627246	0.7106758259823778	-1.2115086	-0.3425591	0.2261356089867364	0.8409412935386421
ENSG00000287206	No major difference	0.000267724	0.0022423032	0.0	0.0007301935012778386	0.0015527950310559005	0.0	0.8308363	2.6140566	0.40636616210562937	0.710743072306143	1.0	20.405226	0.3176866706392352	0.8409412935386421
ENSG00000286830	No major difference	0.0076805903	0.017855782	0.0075387387	0.011317999269806504	0.009316770186335402	0.009375000000000001	0.83082813	0.71198416	0.4063379244172387	0.7107192099443536	0.7036497	0.76175296	0.48182468141228474	1.0
TCHH	No major difference	0.00040403812	0.0036763423	0.0	0.0007301935012778386	0.0015527950310559005	0.0	0.83048975	2.6201637	0.4065604191260327	0.7110572938729903	1.0	20.847792	0.31768667048439025	0.8409412935386421
UBDP1	No major difference	0.00047897245	0.0038035393	0.0	0.0003650967506389193	0.0015527950310559005	0.0	0.83041173	2.6528044	0.4065992545268603	0.7110996766726178	1.0	20.876095	0.3176866689069071	0.8409412935386421
ENSG00000235979	No major difference	0.028554434	0.042561352	0.05095854	0.036509675063891904	0.027950310559006205	0.05937500000000002	0.82989913	0.34581837	0.4068391719549056	0.7114681651833229	-0.84862417	-0.4428132	0.3964098199926047	0.9671041237412888
WDR7-OT1	No major difference	0.004356456	0.011778263	0.027058253	0.00584154801022271	0.006211180124223602	0.024999999999999998	0.8297242	0.97078055	0.4069643437225615	0.7116359514022514	-1.6358978	-1.6300863	0.10250965065199226	0.7370144634755497
C6orf47-AS1	No major difference	0.00028302072	0.0020587272	0.0	0.0003650967506389193	0.0015527950310559005	0.0	0.82959926	2.6458492	0.40705816537577255	0.7117548954611022	1.0	20.322823	0.31768667175978904	0.8409412935386421
ENSG00000259357	No major difference	0.00017514837	0.001208636	0.0	0.0003650967506389193	0.0015527950310559005	0.0	0.82940286	2.644008	0.40716913619846384	0.7118918103828238	1.0	19.770452	0.31768667439507564	0.8409412935386421
EXD3	No major difference	0.26187876	0.33190623	0.3814197	0.26140927345746656	0.19409937888198786	0.32499999999999934	0.82933307	0.12610687	0.40714882140080055	0.7118818506597797	-1.9491367	-0.39939854	0.051700272528126034	0.5275745283162362
AGKP2	No major difference	0.00033251068	0.0024657324	0.0	0.0003650967506389193	0.0015527950310559005	0.0	0.8293293	2.6437705	0.40721071962760913	0.7119389539895637	1.0	20.494806	0.3176866713933237	0.8409412935386421
ENSG00000268686	No major difference	0.0020046541	0.004585407	0.0	0.002920774005111354	0.004658385093167702	0.0	0.82920873	1.0661944	0.40724669565985905	0.7119762909798534	1.6569086	21.56247	0.09802576977493158	0.7248359894189292
ENSG00000290737	No major difference	0.016691178	0.024441753	0.01889308	0.021175611537057305	0.020186335403726705	0.031249999999999997	0.8290197	0.42527172	0.4073307383121546	0.7120720929865134	0.26111075	0.17194042	0.7940750102366466	1.0
DHX40	No major difference	0.09438257	0.12294391	0.081969954	0.10295728368017558	0.08229813664596282	0.08750000000000004	0.8287281	0.20058237	0.4074896390308482	0.7123243033069225	1.263202	0.46050647	0.2068891775995509	0.8409412935386421
SOX9	No major difference	0.005245903	0.008077802	0.029010123	0.0073019350127783884	0.009316770186335402	0.021875	0.8285742	0.67881197	0.4075772758950512	0.7124519251063285	-1.4645743	-1.5535804	0.1438346201983536	0.8409412935386421
ENSG00000286852	No major difference	0.00026732328	0.0019117204	0.0	0.0003650967506389193	0.0015527950310559005	0.0	0.8283761	2.6359613	0.4077496017212502	0.7127141907807891	1.0	20.249939	0.3176866816593367	0.8409412935386421
C1orf210	No major difference	0.0004262306	0.004041106	0.0058049215	0.0007301935012778386	0.0015527950310559005	0.009375000000000001	0.8282508	2.5951996	0.407826887900408	0.7127719278860188	-0.76510614	-1.1794562	0.44447263124064806	1.0
ENSG00000287529	No major difference	0.00019072577	0.0013148139	0.0	0.0003650967506389193	0.0015527950310559005	0.0	0.82822776	2.6345916	0.40783352496233993	0.7127719278860188	1.0	19.862076	0.3176866673434919	0.8409412935386421
DTX2P1-UPK3BP1-PMS2P11	No major difference	0.06647259	0.08916559	0.09296235	0.08360715589631275	0.06366459627329198	0.10312500000000005	0.8281991	0.2263437	0.40779286615147814	0.7127520277024149	-0.68224776	-0.24907601	0.4953180654621939	1.0
ENSG00000185839	No major difference	0.0004297784	0.0032776676	0.0	0.0003650967506389193	0.0015527950310559005	0.0	0.8281225	2.6342418	0.40789308579041683	0.7128248579567114	1.0	20.750256	0.31768668712771064	0.8409412935386421
ENSG00000234718	No major difference	0.00024607455	0.0018965435	0.0	0.0007301935012778386	0.0015527950310559005	0.0	0.8278838	2.6000264	0.4080331929474692	0.7130441177793037	1.0	20.24202	0.31768667034851605	0.8409412935386421
ENSG00000231460	No major difference	0.0003467835	0.0030476842	0.0	0.0007301935012778386	0.0015527950310559005	0.0	0.8278358	2.590961	0.4080618161762427	0.7130673072534642	1.0	20.686815	0.317686672636135	0.8409412935386421
ENSG00000284642	No major difference	0.0016964761	0.0042973994	0.0	0.0018254837531945967	0.003105590062111801	0.0	0.8277445	1.3588909	0.40807574820006565	0.7130673072534642	1.4150044	21.365005	0.15755131360451044	0.8409412935386421
ENSG00000286683	No major difference	0.00032634352	0.0023797627	0.0	0.0003650967506389193	0.0015527950310559005	0.0	0.82767665	2.6304805	0.4081453538675277	0.7131377576204967	1.0	20.461592	0.3176866834981669	0.8409412935386421
MIF-AS1	No major difference	0.0024768098	0.00666843	0.0010270316	0.0018254837531945967	0.003105590062111801	0.003125	0.82766473	1.3761395	0.40812361302806677	0.7131253572745173	0.98742115	1.9885039	0.32373897591596146	0.8507158968343245
ENSG00000254712	No major difference	0.0013054195	0.003752743	0.0	0.0018254837531945967	0.003105590062111801	0.0	0.8275564	1.3668264	0.4081914453229527	0.7131927025092262	1.3972505	21.217676	0.16282018128739514	0.8409412935386421
LINC01541	No major difference	0.003783395	0.008398408	0.004805656	0.0036509675063891925	0.004658385093167702	0.00625	0.82746714	1.007486	0.40823061359122725	0.7132355476864918	0.32263073	0.42256024	0.7470497243387697	1.0
ENSG00000288079	No major difference	0.0018599888	0.0061711324	0.0	0.002555677254472435	0.003105590062111801	0.0	0.8274118	1.3213539	0.40828204873046814	0.7132742317157431	1.4147261	21.698248	0.1576328559760653	0.8409412935386421
RUSC1	No major difference	0.027489087	0.03905179	0.028368268	0.03760496531580867	0.032608695652173905	0.043750000000000004	0.8273908	0.33270624	0.4082543430160699	0.7132514169547453	0.36118612	0.18806915	0.7180527027744081	1.0
ENSG00000267244	No major difference	0.00032282647	0.0027075761	0.0	0.0007301935012778386	0.0015527950310559005	0.0	0.8273366	2.5906193	0.4083437462251829	0.7133052497910164	1.0	20.580923	0.3176866628355431	0.8409412935386421
TMPRSS12	No major difference	0.007062565	0.011204838	0.005089569	0.008397225264695147	0.010869565217391302	0.009375000000000001	0.8272889	0.6224633	0.4083105603927756	0.7132984527911962	0.9002292	0.8851667	0.3682275106391455	0.9244090670161811
ENSG00000283380	No major difference	0.029708805	0.037911523	0.06344975	0.03833515881708651	0.037267080745341616	0.056250000000000015	0.8272301	0.3023178	0.40833222533249036	0.7133052497910164	-1.1823709	-0.623938	0.2376191605459981	0.8409412935386421
ENSG00000288538	No major difference	0.004349299	0.00923462	0.0017702876	0.006571741511500549	0.006211180124223602	0.003125	0.82720673	0.8333293	0.408381411935695	0.7133241993412973	1.3175585	1.9910275	0.18799072846995052	0.8409412935386421
NCK1-DT	No major difference	0.037446816	0.05756439	0.04176746	0.04636728733114278	0.03571428571428571	0.05000000000000001	0.8271708	0.3145561	0.40838389004959896	0.7133241993412973	0.37310898	0.19163908	0.7091672495652109	1.0
GRAMD4P8	No major difference	0.00034265302	0.0025034987	0.0	0.0003650967506389193	0.0015527950310559005	0.0	0.827123	2.626093	0.40845874570839924	0.713403772990016	1.0	20.50894	0.3176866727771112	0.8409412935386421
CUL9	No major difference	0.14659467	0.18777904	0.17216766	0.16757940854326464	0.1257763975155281	0.1968749999999998	0.8270502	0.15807815	0.40844086625465603	0.7133981315185696	-0.24799538	-0.06543902	0.8042085757976687	1.0
FRS3	No major difference	0.015564304	0.025628744	0.016137486	0.017524644030668127	0.015527950310559003	0.0125	0.82701474	0.48894992	0.4084744533157969	0.7134056209006447	0.78555596	0.70503354	0.43236460777102625	1.0
CETN2	No major difference	0.0031105229	0.011501156	0.0041918173	0.0054764512595837905	0.004658385093167702	0.003125	0.82701415	1.1279451	0.4085118310866881	0.7134453145265937	0.5756797	0.93612885	0.5649690820241471	1.0
ENSG00000290784	No major difference	0.009367572	0.016929034	0.0034580026	0.0149689667761957	0.012422360248447202	0.00625	0.82678866	0.55879277	0.4086127344591126	0.7135703558305195	1.7594007	1.9024842	0.07884876155318742	0.6686669005983711
ENSG00000225282	No major difference	0.0018293224	0.005806931	0.0012067966	0.002555677254472435	0.003105590062111801	0.003125	0.8264817	1.3240391	0.4088063168943218	0.7138613947228486	0.8907274	1.6828091	0.3733267417759204	0.9319389825201851
DEPDC1B	No major difference	0.06459509	0.08002351	0.07360199	0.07447973713033972	0.06521739130434788	0.09687500000000004	0.826067	0.22593196	0.40899107490277076	0.7141542316187433	-0.095824644	-0.03556245	0.9236867319135542	1.0
PALM	No major difference	0.14915094	0.20373063	0.12649108	0.15005476451259642	0.10869565217391318	0.14687499999999998	0.8257852	0.17167787	0.40916145138348636	0.7144005005009867	1.2247452	0.3558433	0.22100878382228015	0.8409412935386421
CABYR	No major difference	0.007866916	0.015032957	0.01694585	0.010587805768528665	0.009316770186335402	0.01875	0.8257012	0.6521707	0.40922935265657323	0.7144934395407214	-0.3872245	-0.3583039	0.6987183566387889	1.0
AKR7L	No major difference	0.0057740286	0.012055485	0.014410436	0.008397225264695147	0.007763975155279502	0.031249999999999997	0.8254614	0.7596254	0.40937031532635293	0.7147139287908342	-0.91921765	-0.7461959	0.358275962118652	0.9077385559532726
LNCOC1	No major difference	0.0028750198	0.0067749983	0.0023653714	0.0036509675063891925	0.004658385093167702	0.00625	0.8254132	1.0107344	0.4093995069594264	0.7147249418045813	0.7591244	1.0598185	0.44796765328541177	1.0
TULP3	No major difference	0.29426396	0.3543658	0.2838341	0.2778386272362168	0.21894409937888232	0.2749999999999995	0.8252704	0.11836293	0.40944396457714805	0.7147515612040833	0.7081795	0.14631137	0.47905339514134193	1.0
PLCG2	No major difference	0.059562717	0.07648765	0.07784686	0.07228915662650619	0.06055900621118017	0.10000000000000005	0.8252394	0.23279339	0.4094652563651796	0.7147515612040833	-0.5244735	-0.19622834	0.6001186676249324	1.0
ENSG00000288885	No major difference	0.00026919573	0.001877624	0.0	0.0003650967506389193	0.0015527950310559005	0.0	0.82515055	2.6103163	0.40957640318428945	0.714894325529338	1.0	20.232037	0.317686675084927	0.8409412935386421
SKAP1-AS2	No major difference	0.00028160983	0.0022944885	0.007325063	0.0007301935012778386	0.0015527950310559005	0.00625	0.8250772	2.5653145	0.409625210803503	0.7149374806766156	-0.9011389	-1.7589102	0.36802022229388287	0.9241933709180404
LINC02749	No major difference	0.0018707839	0.0039102547	0.0	0.001095290251916758	0.003105590062111801	0.0	0.8249724	1.4073955	0.4096304896677261	0.7149374806766156	1.4043006	21.263939	0.1607121812921003	0.8409412935386421
ENSG00000267316	No major difference	0.0027401315	0.0072182985	0.0047437786	0.0054764512595837905	0.004658385093167702	0.00625	0.8247748	0.9868987	0.4097745166165897	0.7150863402205506	0.21970913	0.28817177	0.8261499618403068	1.0
CYP1A1	No major difference	0.00019090027	0.0012830365	0.0	0.0003650967506389193	0.0015527950310559005	0.0	0.8247585	2.607053	0.40979875492013795	0.7151030124019379	1.0	19.835615	0.317686670766919	0.8409412935386421
RPL36P9	No major difference	0.00019005558	0.0012761824	0.0	0.0003650967506389193	0.0015527950310559005	0.0	0.82468414	2.606467	0.4098409355875029	0.7151336302251531	1.0	19.829803	0.31768667379624477	0.8409412935386421
ENSG00000288577	No major difference	0.0007454542	0.009387174	0.001788269	0.0007301935012778386	0.0015527950310559005	0.003125	0.82466316	2.562971	0.40986010094230874	0.7151336302251531	0.48354226	1.1013954	0.6288324055322383	1.0
CENATAC-DT	No major difference	0.009819972	0.015871491	0.022940775	0.010952902519167584	0.012422360248447202	0.024999999999999998	0.8243627	0.5687422	0.4099733799235016	0.7152283318590915	-0.72786945	-0.6053579	0.46699656500426623	1.0
NALCN-AS1	No major difference	0.027483642	0.039696936	0.029173102	0.03358890105878053	0.029503105590062105	0.0375	0.8243602	0.34738353	0.4099714342696852	0.7152283318590915	0.41333538	0.23401636	0.6794726133117761	1.0
ENSG00000250271	No major difference	0.00052531913	0.003996899	0.0024367617	0.0003650967506389193	0.0015527950310559005	0.00625	0.82433534	2.6043658	0.41003885817232244	0.7153094252872251	-0.03185402	-0.056009755	0.9745950857183335	1.0
OPN1SW	No major difference	0.0015811848	0.0051294668	0.00047802977	0.0018254837531945967	0.003105590062111801	0.003125	0.8242853	1.4698894	0.4100492405502931	0.7153094252872251	1.0991224	2.684937	0.2720943585431969	0.8409412935386421
RPL32P35	No major difference	0.00025720097	0.0017700712	0.0	0.0003650967506389193	0.0015527950310559005	0.0	0.8240765	2.601856	0.41018579374951836	0.7154468979647244	1.0	20.172823	0.31768666543272567	0.8409412935386421
GRB2	No major difference	0.34972712	0.41321182	0.32368466	0.29098211025921694	0.24534161490683268	0.2781249999999995	0.8239549	0.11202627	0.41018681241889	0.7154468979647244	1.132342	0.22817384	0.2578565814684199	0.8409412935386421
ENSG00000290921	No major difference	0.13669367	0.17882894	0.14145605	0.15370573201898563	0.1195652173913045	0.15312499999999996	0.8238684	0.16364224	0.41024682685328695	0.7155259472834558	0.47783196	0.13488078	0.6329078149839311	1.0
LINC02370	No major difference	0.0009168888	0.0025200984	0.0	0.0014603870025556773	0.003105590062111801	0.0	0.82368475	1.3902849	0.4103826116159348	0.7157112664147439	1.3821872	20.796385	0.16739414880297002	0.8409412935386421
ENSG00000260714	No major difference	0.0009934641	0.0024441036	0.0006266921	0.001095290251916758	0.003105590062111801	0.003125	0.82366556	1.4472637	0.4103774784306641	0.7157112664147439	0.849767	1.6331013	0.39569290549104275	0.9662793758526025
AMELY	No major difference	0.0021200152	0.005934161	0.0	0.0036509675063891925	0.004658385093167702	0.0	0.8235873	1.1359668	0.41044567425960565	0.7157472526563196	1.557797	21.738754	0.1197734206474411	0.795668561525935
ENSG00000262133	No major difference	0.0041075177	0.008778896	0.0018323073	0.004746257758305951	0.006211180124223602	0.003125	0.82345766	0.87787	0.4105040897542874	0.7158208243941092	1.2106107	1.8538374	0.22636006046837978	0.8409412935386421
ZSCAN10	No major difference	0.00043438043	0.003176262	0.0065824115	0.0003650967506389193	0.0015527950310559005	0.003125	0.8233255	2.5963252	0.4106121642169711	0.7159323728262822	-0.45989603	-1.0357033	0.6458009271176048	1.0
PLA2G7	No major difference	0.00272117	0.006139311	0.0038724933	0.0032858707557502733	0.004658385093167702	0.00625	0.8230314	1.0519779	0.41074669657451635	0.7161412992655399	0.26951927	0.368145	0.787593679633841	1.0
ENSG00000272647	No major difference	0.010666405	0.01723252	0.004034536	0.010952902519167584	0.012422360248447202	0.00625	0.82262266	0.56094325	0.41096185251158956	0.7164394749627475	1.658728	1.7539759	0.09750651530780659	0.7230048474627655
BRWD1P1	No major difference	0.00024819194	0.0019117204	0.0	0.0007301935012778386	0.0015527950310559005	0.0	0.82261163	2.5457149	0.4110250456952017	0.7165239905231764	1.0	20.249939	0.3176866816593367	0.8409412935386421
PRSS1	No major difference	0.00022221348	0.001487708	0.0	0.0003650967506389193	0.0015527950310559005	0.0	0.8223605	2.5884123	0.41116044435453036	0.7166768710140384	1.0	19.99365	0.3176866733131629	0.8409412935386421
ENSG00000249258	No major difference	0.014501419	0.023926489	0.01547668	0.018985031033223798	0.015527950310559003	0.015625	0.8222667	0.4794886	0.4111716107285971	0.7166768710140384	0.64799476	0.54419094	0.5171758247959036	1.0
TMEM178A	No major difference	0.020250246	0.031027991	0.07489441	0.024096385542168648	0.020186335403726705	0.06250000000000001	0.82226175	0.41913748	0.4111674672569079	0.7166768710140384	-2.1180828	-1.2949935	0.034697625240011465	0.4179334538555721
SYNE1-AS1	No major difference	0.0017231356	0.004894733	0.0	0.001095290251916758	0.003105590062111801	0.0	0.8221326	1.4749008	0.4112620469708689	0.7168088462200205	1.3365456	21.41364	0.1818437502840203	0.8409412935386421
ENSG00000239544	No major difference	0.00030536292	0.002479513	0.0032183316	0.0007301935012778386	0.0015527950310559005	0.003125	0.8220242	2.5414917	0.4113589438731903	0.7168857045385083	-0.27437353	-0.5787874	0.783890676154839	1.0
OGDHL	No major difference	0.0039912215	0.008093098	0.0051213885	0.0073019350127783884	0.007763975155279502	0.00625	0.8220121	0.7688223	0.4113284772375977	0.7168733156007635	0.4073924	0.48364908	0.6838256045393862	1.0
CSDC2	No major difference	0.008901681	0.01462071	0.014921795	0.010952902519167584	0.012422360248447202	0.021875	0.82191664	0.58226866	0.411365027878436	0.7168857045385083	-0.26612672	-0.22306144	0.7902217841433423	1.0
ENSG00000279138	No major difference	0.0001504158	0.0009721679	0.0	0.0003650967506389193	0.0015527950310559005	0.0	0.82179064	2.583828	0.41148446707137176	0.7170361178218794	1.0	19.526514	0.31768667401510214	0.8409412935386421
CLGN	No major difference	0.004261394	0.009433467	0.0021551724	0.0054764512595837905	0.006211180124223602	0.003125	0.8217186	0.85872173	0.41149742905988396	0.7170361178218794	1.166534	1.7526944	0.2436978187126411	0.8409412935386421
ENSG00000286523	No major difference	0.011825019	0.020093806	0.03362472	0.01715954728002921	0.013975155279503102	0.015625	0.82157815	0.5105442	0.4115663815827112	0.7170826350738773	-0.50974613	-0.46554616	0.6104547696287081	1.0
PLEKHA3P1	No major difference	0.00017156803	0.0011175207	0.0	0.0003650967506389193	0.0015527950310559005	0.0	0.8215507	2.58203	0.4116208964746514	0.7171006481065564	1.0	19.683783	0.31768668166918973	0.8409412935386421
GCC1	No major difference	0.011610687	0.019263111	0.038310315	0.01423877327491786	0.013975155279503102	0.028124999999999997	0.8214729	0.53013843	0.4116208711129258	0.7171006481065564	-0.81992155	-0.7191009	0.4126615952104812	0.9909657460210075
PCDHAC2	No major difference	0.00040397982	0.0028755462	0.0	0.0003650967506389193	0.0015527950310559005	0.0	0.82144856	2.5817187	0.4116789993122597	0.7171505601326569	1.0	20.635206	0.31768667680533463	0.8409412935386421
SPAG7	No major difference	0.04709169	0.06261502	0.06257761	0.058415480102227184	0.04658385093167704	0.07187500000000002	0.8213873	0.26410282	0.41165667167678777	0.7171373183557348	-0.3533734	-0.15219674	0.7239175994340723	1.0
LINC02286	No major difference	0.002034094	0.005711341	0.0	0.002190580503833516	0.003105590062111801	0.0	0.82136583	1.3368537	0.41170270939496467	0.7171662091184715	1.4092393	21.623722	0.15924785763898092	0.8409412935386421
ENSG00000248406	No major difference	0.00033560797	0.002705218	0.0031152447	0.0007301935012778386	0.0015527950310559005	0.00625	0.8211767	2.5408664	0.4118399990089904	0.7173283834092712	-0.33752698	-0.617187	0.7358171242691585	1.0
LRP5	No major difference	0.32669166	0.3938157	0.31544936	0.3150784958013839	0.25310559006211214	0.29687499999999944	0.8210858	0.107796535	0.41182229881918253	0.7173283834092712	0.83547	0.15985449	0.40372053853416645	0.9779825292511982
RNF139-DT	No major difference	0.008808252	0.016532749	0.0075731236	0.013873676524278941	0.010869565217391302	0.0125	0.8209101	0.58862007	0.41195373517929734	0.7174458970720726	0.8398221	0.7940516	0.4012211299450754	0.974108414900054
TBC1D22B	No major difference	0.15490091	0.18941486	0.18176314	0.16210295728368082	0.13819875776397533	0.15937499999999993	0.82090926	0.15255897	0.41192166546426756	0.7174449665514628	0.029430013	0.008175343	0.9765305346647641	1.0
ENSG00000237897	No major difference	0.00030129706	0.0020580452	0.0	0.0003650967506389193	0.0015527950310559005	0.0	0.82089335	2.577254	0.4119949104867834	0.7174458970720726	1.0	20.322498	0.3176866744925651	0.8409412935386421
ENSG00000256458	No major difference	0.0002616844	0.0019630785	0.0	0.0007301935012778386	0.0015527950310559005	0.0	0.8208916	2.5396233	0.41200206037927545	0.7174458970720726	1.0	20.276169	0.3176866750660084	0.8409412935386421
SNORA7B	No major difference	0.00029203342	0.0022944885	0.0	0.0007301935012778386	0.0015527950310559005	0.0	0.820878	2.53475	0.4120105950453321	0.7174458970720726	1.0	20.427122	0.3176866745712804	0.8409412935386421
FCN3	No major difference	0.0019413441	0.00571217	0.004000454	0.002190580503833516	0.003105590062111801	0.00625	0.82077765	1.3218225	0.4120405491109309	0.7174724017808171	0.07746931	0.1157492	0.9382682130003892	1.0
LLPH	No major difference	0.014243586	0.020965118	0.01947214	0.015699160277473537	0.015527950310559003	0.009375000000000001	0.82056874	0.48713824	0.4121247260153642	0.7175933176307282	0.37099364	0.3455852	0.7107678654529195	1.0
SHMT1P1	No major difference	0.00018730115	0.0012197918	0.0	0.0003650967506389193	0.0015527950310559005	0.0	0.82055587	2.574415	0.4121869877685891	0.7176016279936653	1.0	19.780525	0.3176866727617748	0.8409412935386421
ENSG00000267868	No major difference	0.00037973086	0.003273349	0.0	0.0007301935012778386	0.0015527950310559005	0.0	0.82042617	2.528953	0.4122682471138608	0.7176379431638116	1.0	20.749117	0.3176866733034525	0.8409412935386421
ENSG00000231653	No major difference	0.000423915	0.0030107514	0.0	0.0003650967506389193	0.0015527950310559005	0.0	0.8204202	2.5738432	0.4122642091856835	0.7176379431638116	1.0	20.67606	0.3176866723016245	0.8409412935386421
ACOX1	No major difference	0.14020403	0.17904806	0.1514329	0.14384811975173475	0.11335403726708089	0.17499999999999988	0.82036775	0.16747135	0.41223393112191786	0.7176295123248428	-0.011172973	-0.0030984555	0.9910884035229399	1.0
C1orf147	No major difference	0.0010131004	0.004773336	0.002160388	0.0018254837531945967	0.003105590062111801	0.00625	0.8203399	1.7121195	0.4123074444206324	0.7176805207275961	0.26582542	0.43736348	0.790431274578123	1.0
ENSG00000274425	No major difference	0.00040460168	0.0033020633	0.0023683214	0.0007301935012778386	0.0015527950310559005	0.003125	0.8201993	2.5397577	0.4123953176319708	0.7177898711890697	0.0029056247	0.0059335395	0.9976823278733118	1.0
RAX2	No major difference	0.00022620618	0.0014927133	0.0	0.0003650967506389193	0.0015527950310559005	0.0	0.8201669	2.5715237	0.41240846279038756	0.7177898711890697	1.0	19.99718	0.317686676300968	0.8409412935386421
ENSG00000289011	No major difference	0.00014706819	0.00093767815	0.0	0.0003650967506389193	0.0015527950310559005	0.0	0.8199816	2.5699162	0.41251397560629033	0.7179117141046075	1.0	19.485098	0.31768667690036795	0.8409412935386421
MVD	No major difference	0.029423092	0.046532374	0.04207858	0.04016064257028112	0.031055900621118005	0.05312500000000001	0.81985205	0.34034508	0.41254475999446605	0.7179396319983742	-0.19971283	-0.107286334	0.8417614505672264	1.0
LEMD1	No major difference	0.013700864	0.02208223	0.014402033	0.01861993428258488	0.015527950310559003	0.01875	0.8196998	0.47115782	0.41263160969960355	0.7180394543202178	0.47842014	0.35658255	0.6324747849836254	1.0
ENSG00000287303	No major difference	0.0009055773	0.0023377005	0.0	0.001095290251916758	0.003105590062111801	0.0	0.8194002	1.4009831	0.41281173116848646	0.7182862138678292	1.3806741	20.714184	0.16785890305268314	0.8409412935386421
DALRD3	No major difference	0.013948633	0.022916706	0.007415479	0.019350127783862716	0.015527950310559003	0.015625	0.8193318	0.4766342	0.41284292825591207	0.7182862138678292	1.4742159	1.1895667	0.14075574537012098	0.8409412935386421
RSC1A1	No major difference	0.0073870816	0.0129778655	0.007760745	0.009127418765972986	0.009316770186335402	0.0125	0.8192982	0.6510824	0.41286191244762427	0.7182862138678292	0.44269627	0.42242113	0.658092666513342	1.0
LINC01871	No major difference	0.00019137558	0.0012367942	0.0	0.0003650967506389193	0.0015527950310559005	0.0	0.819215	2.5641766	0.4129507084137809	0.718415032807027	1.0	19.795668	0.31768667174711296	0.8409412935386421
ENSG00000255456	No major difference	0.00022936815	0.0015035537	0.0	0.0003650967506389193	0.0015527950310559005	0.0	0.81908137	2.5632463	0.4130268472981624	0.7184704915065517	1.0	20.004774	0.31768667812728124	0.8409412935386421
PTGDR2	No major difference	0.00034681114	0.0028622951	0.0	0.0007301935012778386	0.0015527950310559005	0.0	0.8189218	2.516879	0.4131253814750292	0.718590557097938	1.0	20.631071	0.31768668801366856	0.8409412935386421
CTU2	No major difference	0.010683669	0.018255994	0.02269438	0.011317999269806504	0.012422360248447202	0.024999999999999998	0.8189208	0.576383	0.4130733636037073	0.718525741562128	-0.68066955	-0.5455425	0.4963346971129401	1.0
ANK1	No major difference	0.023086827	0.03396881	0.04867422	0.02738225629791891	0.023291925465838505	0.0375	0.81877303	0.39329	0.4131523720614163	0.7186118370828934	-0.47171023	-0.32321438	0.637318500875292	1.0
CTD-2194D22.4	No major difference	0.00016707322	0.0010653826	0.0017020697	0.0003650967506389193	0.0015527950310559005	0.003125	0.8187271	2.5604084	0.4132287917017434	0.7186677510907289	-0.34600404	-0.7445371	0.7294714812398627	1.0
SRSF3P6	No major difference	0.00018829128	0.0012093419	0.0	0.0003650967506389193	0.0015527950310559005	0.0	0.81850266	2.5587568	0.41335675295501506	0.7187876149046001	1.0	19.771093	0.31768668594490634	0.8409412935386421
GGNBP1	No major difference	0.009728044	0.0164209	0.011671928	0.011683096020445424	0.012422360248447202	0.015625	0.8184842	0.5733753	0.413323457048266	0.7187810488639238	0.24834876	0.21333879	0.8039270912383093	1.0
SLC22A2	No major difference	0.0075252336	0.014842905	0.0	0.010222709017889745	0.009316770186335402	0.0	0.8184598	0.66164994	0.4133495348168714	0.7187876149046001	2.3311532	23.016825	0.02005343505983005	0.29194684022230305
ENSG00000278737	No major difference	0.00010400136	0.00064397923	0.0011083524	0.0003650967506389193	0.0015527950310559005	0.003125	0.81840706	2.5578136	0.41341128676445404	0.7188567750787468	-0.3757457	-0.8166056	0.7072561321647577	1.0
ENSG00000243596	No major difference	0.00024043067	0.0017746231	0.0	0.0007301935012778386	0.0015527950310559005	0.0	0.81829333	2.5121322	0.41348368832129767	0.7189313029098205	1.0	20.175419	0.31768667286132213	0.8409412935386421
HBZ	No major difference	0.00090108794	0.0027637882	0.00421443	0.002190580503833516	0.003105590062111801	0.003125	0.8182632	1.3844388	0.41348150911208037	0.7189313029098205	-0.24507044	-0.46946046	0.8065015487781451	1.0
ENSG00000286688	No major difference	0.006080609	0.010720501	0.004648611	0.006571741511500549	0.007763975155279502	0.009375000000000001	0.81817394	0.74645865	0.41349843655183294	0.7189313029098205	0.7392473	0.80468374	0.45993749367291714	1.0
ENSG00000235721	No major difference	0.00031281257	0.002479513	0.0022719014	0.0007301935012778386	0.0015527950310559005	0.003125	0.8181329	2.5108254	0.41357525214418434	0.7190258849375921	-0.09981698	-0.2046681	0.920515773729291	1.0
ENSG00000285188	No major difference	0.0003219193	0.0021664388	0.0041050906	0.0003650967506389193	0.0015527950310559005	0.003125	0.81806165	2.5556967	0.4136082767896626	0.7190258849375921	-0.42860845	-0.95151407	0.6683946138790233	1.0
ENSG00000203496	No major difference	0.002150001	0.004937173	0.0	0.0036509675063891925	0.004658385093167702	0.0	0.8180589	1.0147548	0.41358364948834514	0.7190258849375921	1.6847659	21.655182	0.09251899206375391	0.7089255223469437
NHSL1	No major difference	0.39138046	0.46488622	0.6261615	0.31982475355968953	0.2686335403726709	0.3937499999999991	0.8179405	0.107458256	0.413611896068766	0.7190258849375921	-2.8931274	-0.5366456	0.0039529740758026555	0.09241571365503491
CDC20	No major difference	0.0011865909	0.004049183	0.0083375685	0.002555677254472435	0.003105590062111801	0.015625	0.8179382	1.4347335	0.41366901844365	0.7190738483015837	-1.0992626	-1.391276	0.27213398810207445	0.8409412935386421
ZNF34	No major difference	0.027058532	0.035785437	0.037418548	0.02884264330047458	0.027950310559006205	0.031249999999999997	0.81786996	0.35709587	0.4136563752247213	0.7190738483015837	-0.010317672	-0.0065219025	0.9917711338126793	1.0
ENSG00000231815	No major difference	0.0003984685	0.0027458798	0.0034623842	0.0003650967506389193	0.0015527950310559005	0.00625	0.81784284	2.5541782	0.4137330999276124	0.7191339008557258	-0.35515818	-0.6782909	0.7225843175892785	1.0
TMEM254	No major difference	0.015674453	0.028183099	0.018912494	0.02190580503833514	0.017080745341614904	0.024999999999999998	0.8177919	0.4734373	0.41372657086263	0.7191339008557258	0.27395278	0.19825435	0.7841886370735496	1.0
ADCY3	No major difference	0.34544942	0.40764254	0.3326528	0.3033953997809393	0.24689440993788858	0.29999999999999943	0.8176269	0.10961482	0.41379082687805013	0.7192061344063287	0.7576996	0.1478322	0.4488722633739496	1.0
LINC02682	No major difference	0.0009779935	0.002791847	0.001788269	0.0018254837531945967	0.003105590062111801	0.003125	0.8171816	1.3406299	0.41409326657608514	0.7195801418684769	0.2782415	0.47933087	0.7808943716127699	1.0
MYBPC2	No major difference	0.025484813	0.037126746	0.051046684	0.02190580503833514	0.020186335403726705	0.043750000000000004	0.817121	0.4237136	0.41409047210839156	0.7195801418684769	-0.87570345	-0.5617648	0.38155081490556075	0.9449126110796886
ENSG00000257253	No major difference	0.00027690313	0.0018209266	0.0	0.0003650967506389193	0.0015527950310559005	0.0	0.8171103	2.54843	0.4141511509641549	0.7196293709288666	1.0	20.20136	0.31768667801564254	0.8409412935386421
ENSG00000287169	No major difference	0.0027743403	0.006383156	0.0	0.002555677254472435	0.004658385093167702	0.0	0.8170657	1.0830804	0.4141439245973626	0.7196293709288666	1.6206367	21.860075	0.10558584701626238	0.7483364252653101
ENSG00000244349	No major difference	0.00036039483	0.0028649354	0.0	0.0007301935012778386	0.0015527950310559005	0.0	0.8169339	2.5077057	0.4142585154387708	0.7197132067369697	1.0	20.631897	0.3176866863019653	0.8409412935386421
RRP8	No major difference	0.051692236	0.0692762	0.05028356	0.0657174151150056	0.05279503105590065	0.06250000000000001	0.8168583	0.24370413	0.4142406697418618	0.7197078788072776	0.7622639	0.32888886	0.44613313902358065	1.0
ENSG00000289688	No major difference	0.0034872177	0.008099714	0.0065108114	0.0036509675063891925	0.004658385093167702	0.00625	0.8167545	1.0906755	0.4143254295752342	0.7198037804378993	-0.016657958	-0.022716608	0.9867138370668151	1.0
ENSG00000291131	No major difference	0.007924416	0.013303212	0.0339074	0.011317999269806504	0.010869565217391302	0.021875	0.8166492	0.6022538	0.41437172904246034	0.7198585352778871	-1.1695157	-1.1320453	0.24283340855998892	0.8409412935386421
OR51L1	No major difference	0.00036219915	0.002439584	0.0	0.0003650967506389193	0.0015527950310559005	0.0	0.8164753	2.5438185	0.4145137608859637	0.7200504015669004	1.0	20.48486	0.31768668007212947	0.8409412935386421
ENSG00000197815	No major difference	0.0015483585	0.004654929	0.0010873347	0.002555677254472435	0.003105590062111801	0.003125	0.81642693	1.3015676	0.41452653102649084	0.7200504015669004	0.86104995	1.6077367	0.3894481367567628	0.9567826336283339
NUP43	No major difference	0.09274401	0.11833123	0.112638645	0.1153705732018989	0.08850931677018643	0.12812500000000004	0.81632084	0.1843643	0.41454536463185365	0.7200574321173494	-0.18521321	-0.05884052	0.8531160089167069	1.0
LINC01210	No major difference	0.0010660526	0.0034512877	0.0	0.0018254837531945967	0.003105590062111801	0.0	0.8161362	1.4429902	0.4146942513203149	0.7202903538465848	1.3262043	21.07912	0.18524289790498455	0.8409412935386421
ANKRD11P1	No major difference	0.0012981814	0.0033970836	0.0	0.0014603870025556773	0.003105590062111801	0.0	0.8159187	1.3351084	0.41480419939949886	0.7204042404549499	1.4079512	21.126215	0.15962878459547514	0.8409412935386421
REXO4	No major difference	0.0653262	0.08225906	0.08217517	0.07046367287331158	0.059006211180124266	0.07812500000000003	0.8158892	0.23032379	0.41478682848372217	0.7203997636684725	-0.083445124	-0.034049135	0.9335231576407467	1.0
ENSG00000230499	No major difference	0.0016441026	0.0032980186	0.01201683	0.0018254837531945967	0.004658385093167702	0.0125	0.8158133	1.1805674	0.41484370926896963	0.7204214732893618	-1.127447	-1.6974839	0.26023645851330407	0.8409412935386421
TMSB15B-1	No major difference	0.00033162956	0.002619646	0.0	0.0007301935012778386	0.0015527950310559005	0.0	0.8157658	2.493037	0.4149267581693076	0.7205058333448026	1.0	20.550776	0.3176866740955206	0.8409412935386421
ENSG00000265136	No major difference	0.00035917538	0.0029092177	0.0007548765	0.0007301935012778386	0.0015527950310559005	0.003125	0.8157226	2.4928002	0.4149514682736115	0.7205058333448026	0.54307485	1.2781246	0.5872237276001313	1.0
TMEM147	No major difference	0.0027773536	0.0057450216	0.00086583087	0.004381161007667032	0.006211180124223602	0.003125	0.8157173	0.8977008	0.4149145608667877	0.7205058333448026	1.3885237	2.3367538	0.16536524852170542	0.8409412935386421
SH2D6	No major difference	0.0043817237	0.008766595	0.007850441	0.00584154801022271	0.006211180124223602	0.0125	0.8153467	0.8099727	0.41512561278112736	0.7207568130068218	-0.1311526	-0.13730986	0.8956885749022746	1.0
ENSG00000231827	No major difference	0.002551116	0.0063733123	0.0	0.0018254837531945967	0.003105590062111801	0.0	0.8152719	1.4336908	0.41517263728333154	0.720761366454803	1.3503971	21.654991	0.17736372064884848	0.8409412935386421
IFIH1	No major difference	0.040639944	0.06660095	0.07094191	0.04819277108433739	0.03881987577639752	0.07500000000000002	0.81525886	0.3124146	0.415164622197952	0.720761366454803	-0.8878231	-0.42572805	0.3749618189859498	0.9345355781246626
PTPN22	No major difference	0.014561517	0.021229984	0.040478725	0.019715224534501634	0.020186335403726705	0.07187500000000002	0.81524867	0.4197926	0.415163651474427	0.720761366454803	-2.0248454	-1.1186581	0.04337035575059378	0.48033877287751103
ENSG00000232930	No major difference	0.0034419012	0.008541416	0.0	0.004746257758305951	0.004658385093167702	0.0	0.81520027	0.9734331	0.41522136549430966	0.720820264396189	1.7209889	22.201452	0.08573388695393183	0.6935330277213576
LINC02506	No major difference	0.0120149795	0.018389039	0.034423895	0.018254837531945962	0.017080745341614904	0.04687500000000001	0.81506735	0.46002832	0.415272269569113	0.720882935282382	-1.6636268	-1.056409	0.09678214286307692	0.7213153894463543
SGCA	No major difference	0.0003768361	0.0033214863	0.007990569	0.001095290251916758	0.0015527950310559005	0.009375000000000001	0.8150502	2.4734035	0.4153384263558779	0.7209720783730856	-1.022333	-1.6775672	0.30711608914494215	0.8409412935386421
Metazoa_SRP-138	No major difference	0.00025852132	0.0016625215	0.0018323073	0.0003650967506389193	0.0015527950310559005	0.003125	0.8149611	2.5323124	0.41537913671628135	0.7210116428052854	-0.17014782	-0.3516411	0.8649430256727767	1.0
ENSG00000269583	No major difference	0.00034382034	0.0026498209	0.0	0.0007301935012778386	0.0015527950310559005	0.0	0.81489265	2.4921687	0.4154249901212693	0.7210195369921439	1.0	20.561264	0.31768667124684025	0.8409412935386421
ZC2HC1C	No major difference	0.02080278	0.030299557	0.037413374	0.03322380430814161	0.027950310559006205	0.031249999999999997	0.8148475	0.35274717	0.4153978183499595	0.7210116428052854	-0.32039264	-0.20536968	0.7487882129852725	1.0
LINC01610	No major difference	0.00022793618	0.001445469	0.0	0.0003650967506389193	0.0015527950310559005	0.0	0.81451184	2.528911	0.41563608956258014	0.7213345078231834	1.0	19.963284	0.3176866735676538	0.8409412935386421
RAD54L	No major difference	0.016779022	0.02904284	0.052639	0.02555677254472432	0.017080745341614904	0.06250000000000001	0.8142128	0.43698496	0.4157740751950576	0.7215482667705683	-1.7506791	-1.0592538	0.08057113483429067	0.6769508480838781
ENSG00000289588	No major difference	0.00016985196	0.001051851	0.0	0.0003650967506389193	0.0015527950310559005	0.0	0.81416595	2.5262167	0.4158339640700556	0.7215851216459364	1.0	19.615923	0.31768667060015565	0.8409412935386421
ELAVL1	No major difference	0.17944236	0.20976305	0.2532157	0.19204089083607237	0.1630434782608698	0.2249999999999997	0.81404036	0.13637055	0.41583976454621463	0.7215851216459364	-1.1382141	-0.27932099	0.2554821866536795	0.8409412935386421
ENSG00000238110	No major difference	0.00017046655	0.0010539929	0.0	0.0003650967506389193	0.0015527950310559005	0.0	0.8138903	2.5241785	0.4159917371331705	0.7217973923933277	1.0	19.618216	0.31768667835173914	0.8409412935386421
KIF9	No major difference	0.017765604	0.028378645	0.011878966	0.02373128879152973	0.018633540372670804	0.021875	0.8137202	0.4289192	0.416047967352525	0.7218526754880744	1.226914	0.88806814	0.22015654457962563	0.8409412935386421
LDHBP1	No major difference	0.000233849	0.0014777969	0.0	0.0003650967506389193	0.0015527950310559005	0.0	0.81371665	2.5230372	0.4160911202813422	0.7218669531692484	1.0	19.98662	0.31768668164625585	0.8409412935386421
LINC02016	No major difference	0.0046457876	0.009102457	0.0016269686	0.0054764512595837905	0.007763975155279502	0.003125	0.81358945	0.80385816	0.4161277936967548	0.7219022639990306	1.3845526	2.0865316	0.16654240483672345	0.8409412935386421
ENSG00000242539	No major difference	0.0051747235	0.010041911	0.010371642	0.007667031763417308	0.007763975155279502	0.015625	0.8135466	0.72848696	0.41615593651223626	0.7219022639990306	-0.32104754	-0.31050184	0.7482686762067202	1.0
FLYWCH2	No major difference	0.024124268	0.039924998	0.045432407	0.03066812705366917	0.026397515527950305	0.043750000000000004	0.8133663	0.38564244	0.4162511720684414	0.7220417317585297	-0.65769327	-0.3968757	0.5109759446224612	1.0
ENSG00000226041	No major difference	0.00035715016	0.0023350304	0.0	0.0003650967506389193	0.0015527950310559005	0.0	0.8129099	2.5173252	0.4165530877739413	0.7223820939311999	1.0	20.443707	0.31768667357430724	0.8409412935386421
ENSG00000274330	No major difference	0.00022238033	0.0015504693	0.0	0.0007301935012778386	0.0015527950310559005	0.0	0.81290734	2.4707127	0.4165624977543566	0.7223820939311999	1.0	20.036886	0.31768667320581745	0.8409412935386421
SLFN11	No major difference	0.028576007	0.03617578	0.06961603	0.031033223804308088	0.03416149068322981	0.07500000000000002	0.81274825	0.32795838	0.4165806138601197	0.7223820939311999	-1.939619	-0.9802553	0.052986862926189975	0.5343573235828756
ENSG00000258140	No major difference	0.00030743086	0.0023193357	0.0	0.0007301935012778386	0.0015527950310559005	0.0	0.81267786	2.4692569	0.41669394831679096	0.7225009575991984	1.0	20.43733	0.31768668354866464	0.8409412935386421
RABL2B	No major difference	0.055564415	0.068495065	0.05718887	0.0657174151150056	0.05745341614906836	0.06875000000000002	0.81261194	0.23452103	0.4166605330353438	0.7224944679445653	0.4330931	0.18059409	0.6650771707060047	1.0
ENSG00000256514	No major difference	0.0058110314	0.013266863	0.011209522	0.009857612267250826	0.007763975155279502	0.0125	0.81250125	0.7323463	0.4167680592717211	0.7225400756781756	-0.018635517	-0.019727284	0.9851368692315952	1.0
PARD6B	No major difference	0.012362428	0.01799906	0.01601518	0.0149689667761957	0.017080745341614904	0.031249999999999997	0.8124502	0.47080177	0.41676222780355376	0.7225400756781756	-0.16389605	-0.108903304	0.8698549116168409	1.0
LINC00663	No major difference	0.017949574	0.024765523	0.017957462	0.023366192040890812	0.023291925465838505	0.015625	0.8124235	0.3835746	0.4167758578545311	0.7225400756781756	0.84437037	0.6464436	0.3987455463313351	0.9705658327207155
HMGB3P5	No major difference	0.00025598373	0.0016141321	0.0	0.0003650967506389193	0.0015527950310559005	0.0	0.8123402	2.5129523	0.4168794892496094	0.7226616337412817	1.0	20.078613	0.3176866776044515	0.8409412935386421
ENSG00000260973	No major difference	0.00014844349	0.0008996496	0.005896804	0.0003650967506389193	0.0015527950310559005	0.00625	0.8120709	2.5107403	0.41703384049020265	0.7228329286799505	-1.0899048	-2.51221	0.2764927147948434	0.8409412935386421
ENSG00000255750	No major difference	0.008954023	0.014258616	0.07743595	0.010952902519167584	0.012422360248447202	0.05000000000000001	0.8120268	0.576312	0.4170110845210031	0.7228192131697387	-2.9257915	-2.329078	0.003644786210295794	0.087220539984759
ENSG00000275944	No major difference	0.0003693751	0.0028983578	0.0	0.0007301935012778386	0.0015527950310559005	0.0	0.81193644	2.4658287	0.4171185633225808	0.7228982605754282	1.0	20.642267	0.3176866654597676	0.8409412935386421
ENSG00000264869	No major difference	0.00024246839	0.001517513	0.0	0.0003650967506389193	0.0015527950310559005	0.0	0.8119156	2.5098147	0.4171228877111489	0.7228982605754282	1.0	20.014456	0.31768667703764536	0.8409412935386421
PABPN1P2	No major difference	0.0002607834	0.0016418663	0.0	0.0003650967506389193	0.0015527950310559005	0.0	0.81190157	2.5097494	0.41713091137561153	0.7228982605754282	1.0	20.096167	0.3176866748259428	0.8409412935386421
ENSG00000273374	No major difference	0.00024281105	0.001517513	0.0	0.0003650967506389193	0.0015527950310559005	0.0	0.8116971	2.5082183	0.41724812021584334	0.7230756541856567	1.0	20.014456	0.31768667703764536	0.8409412935386421
PDGFRL2P	No major difference	0.0017490762	0.004957863	0.0015836817	0.0018254837531945967	0.003105590062111801	0.003125	0.81162304	1.3097444	0.41727023896821047	0.7230882534080818	0.67966497	1.2043271	0.4968827157915642	1.0
MRPS9-AS1	No major difference	0.0011265778	0.0034763566	0.00894677	0.002555677254472435	0.003105590062111801	0.009375000000000001	0.8115918	1.3254095	0.4172994459992715	0.72309789140761	-0.93143064	-1.4046147	0.3521283158724393	0.8981743518937801
NUTM2D	No major difference	0.0013962643	0.0042060306	0.0	0.0018254837531945967	0.003105590062111801	0.0	0.81152624	1.406394	0.4173280216013694	0.72309789140761	1.346176	21.284176	0.1787201258917499	0.8409412935386421
ENSG00000255250	No major difference	0.00813293	0.013332816	0.003765815	0.010952902519167584	0.012422360248447202	0.00625	0.81150025	0.5645696	0.41731694079757	0.72309789140761	1.4851439	1.616048	0.13783379556917594	0.8409412935386421
ENSG00000225107	No major difference	0.00022799309	0.0015272144	0.0	0.0007301935012778386	0.0015527950310559005	0.0	0.8114904	2.4731054	0.41737240607476944	0.72309789140761	1.0	20.02112	0.3176866841766805	0.8409412935386421
ENSG00000288983	No major difference	0.00044962653	0.002983276	0.0	0.0003650967506389193	0.0015527950310559005	0.0	0.81146765	2.5069053	0.41737974104843134	0.72309789140761	1.0	20.66795	0.317686671961045	0.8409412935386421
HYAL3	No major difference	0.0038896636	0.006770371	0.009077705	0.0036509675063891925	0.006211180124223602	0.003125	0.8114032	0.8765627	0.4173663625146986	0.72309789140761	0.030549183	0.04941186	0.9756409515895457	1.0
ENSG00000289351	No major difference	0.00027089356	0.0017035604	0.0019081057	0.0003650967506389193	0.0015527950310559005	0.003125	0.81128323	2.505253	0.41748549969416027	0.7232296561526169	-0.1804051	-0.37342012	0.8568874572000335	1.0
AQP3	No major difference	0.002706816	0.006875165	0.010391509	0.004381161007667032	0.004658385093167702	0.015625	0.81119394	1.0402786	0.4175170514360057	0.7232585860426368	-0.80157536	-0.9161739	0.42311257897048815	1.0
ENSG00000230285	No major difference	0.00033445255	0.002136629	0.0	0.0003650967506389193	0.0015527950310559005	0.0	0.81077254	2.5016525	0.4177784610320532	0.7236341986604633	1.0	20.358868	0.31768667195528116	0.8409412935386421
ENSG00000264693	No major difference	0.0003703321	0.002910581	0.0	0.0007301935012778386	0.0015527950310559005	0.0	0.8107583	2.455134	0.4177946924459055	0.7236365746454229	1.0	20.646023	0.3176866808056699	0.8409412935386421
FMO8P	No major difference	0.00069208886	0.0078822095	0.002091	0.001095290251916758	0.0015527950310559005	0.003125	0.8107069	2.4444335	0.4178261462232179	0.723639578518325	0.37214512	0.80832154	0.709869473312309	1.0
TCP1P1	No major difference	0.0014274139	0.003604607	0.005635708	0.0014603870025556773	0.003105590062111801	0.003125	0.8105729	1.3574625	0.4178634953226994	0.7236785268048229	-0.23689589	-0.45029587	0.8128342569881344	1.0
ENSG00000253585	No major difference	0.00028359954	0.0020573633	0.0	0.0007301935012778386	0.0015527950310559005	0.0	0.81057245	2.4536839	0.4179013161970474	0.7237041641576566	1.0	20.322176	0.31768667956866165	0.8409412935386421
LINC02385	No major difference	0.000233849	0.001445469	0.0	0.0003650967506389193	0.0015527950310559005	0.0	0.8105303	2.4997	0.41791748480672175	0.7237041641576566	1.0	19.963284	0.3176866735676538	0.8409412935386421
LINC01790	No major difference	0.001521437	0.004667063	0.0	0.002190580503833516	0.003105590062111801	0.0	0.81049764	1.3149935	0.4179228819344043	0.7237041641576566	1.3939779	21.424248	0.16380582688031545	0.8409412935386421
CFL1P3	No major difference	0.00045424173	0.002990458	0.0	0.0003650967506389193	0.0015527950310559005	0.0	0.8103691	2.4989161	0.4180100103647745	0.7238035658065634	1.0	20.670078	0.31768666838919907	0.8409412935386421
ENSG00000286205	No major difference	0.00042176014	0.0034564163	0.0013522285	0.0007301935012778386	0.0015527950310559005	0.003125	0.8102785	2.4514909	0.41807012912425845	0.7238561881566216	0.32510725	0.6951825	0.7451715688277076	1.0
ENSG00000289446	No major difference	0.0011411392	0.0030243066	0.0	0.002190580503833516	0.003105590062111801	0.0	0.81025785	1.2977242	0.41805279573908705	0.7238519127787398	1.4152697	21.01148	0.1574735622423811	0.8409412935386421
LRTM2	No major difference	0.0004726382	0.0040097996	0.0	0.0007301935012778386	0.0015527950310559005	0.0	0.8102485	2.4524512	0.41808716798238355	0.7238599532977606	1.0	20.919504	0.31768667243839416	0.8409412935386421
MTCO2P30	No major difference	0.0001731137	0.0010456532	0.0	0.0003650967506389193	0.0015527950310559005	0.0	0.8101455	2.4967759	0.4181383675698249	0.7239228606340776	1.0	19.60926	0.31768666670600376	0.8409412935386421
SYT6	No major difference	0.0061047007	0.010332931	0.004369994	0.009492515516611906	0.009316770186335402	0.009375000000000001	0.80988693	0.6323955	0.4182463043435459	0.7240839890832237	0.93632555	0.94719744	0.3493409457413873	0.8932636059708101
HNRNPM	No major difference	0.48840943	0.57454836	0.40886456	0.4253377144943298	0.3462732919254647	0.37812499999999916	0.8097918	0.09013981	0.41827994834771787	0.7241164921662697	2.1249533	0.3517537	0.03390417712143381	0.4118953471226218
RPS4XP2	No major difference	0.004262856	0.008168925	0.01032741	0.006571741511500549	0.007763975155279502	0.0125	0.80978125	0.7494511	0.4183147214849843	0.724133227146337	-0.40874818	-0.43981895	0.6828708547858713	1.0
ENSG00000286698	No major difference	0.00028746753	0.0020635151	0.0	0.0007301935012778386	0.0015527950310559005	0.0	0.80975664	2.4496796	0.41836937037785926	0.7241574789137301	1.0	20.325087	0.3176866746002026	0.8409412935386421
ENSG00000260796	No major difference	0.0041683298	0.008342933	0.0019314808	0.005111354508944871	0.006211180124223602	0.00625	0.80962956	0.8190617	0.4184017211169829	0.7241728395989065	1.2100964	1.6297878	0.22657488031287	0.8409412935386421
PTTG1IP	No major difference	0.21922031	0.25630903	0.22009578	0.23110624315443695	0.18633540372670834	0.21874999999999972	0.8096174	0.1247717	0.4183779758765821	0.7241574789137301	0.6510129	0.14863218	0.5152469295454011	1.0
OR8G3P	No major difference	0.0002191786	0.0013391935	0.0	0.0003650967506389193	0.0015527950310559005	0.0	0.809531	2.4924319	0.41849127470238157	0.7243020967216327	1.0	19.88186	0.31768667678254237	0.8409412935386421
ENSG00000248583	No major difference	0.00024067023	0.0014777969	0.0	0.0003650967506389193	0.0015527950310559005	0.0	0.8092435	2.4904017	0.4186563989267319	0.7245106366358917	1.0	19.98662	0.31768668164625585	0.8409412935386421
NMRAL2P	No major difference	0.0013606404	0.0040570376	0.007849542	0.0014603870025556773	0.003105590062111801	0.00625	0.80899495	1.4331323	0.4187793795534419	0.724671957412178	-0.64468855	-1.0418088	0.5194280010579081	1.0
ENSG00000233875	No major difference	0.0008932287	0.0023700383	0.0	0.0018254837531945967	0.003105590062111801	0.0	0.80885357	1.2916425	0.41886086899233577	0.7247872152289652	1.4151503	20.749296	0.15750854261432465	0.8409412935386421
ADAM20P1-1	No major difference	0.0019178842	0.007473951	0.0	0.004016064257028112	0.003105590062111801	0.0	0.8087837	1.3390763	0.41891780759375263	0.7247934687008832	1.3629975	21.79926	0.1733603950639931	0.8409412935386421
NPM1P39	No major difference	0.00059559016	0.0040020496	0.0	0.0003650967506389193	0.0015527950310559005	0.0	0.80875343	2.487434	0.418938020243215	0.7247934687008832	1.0	20.917925	0.3176866737571164	0.8409412935386421
MDH2	No major difference	0.03281152	0.043998837	0.026109498	0.041986126323475724	0.03571428571428571	0.043750000000000004	0.8087167	0.30100137	0.418904523270878	0.7247934687008832	0.99652356	0.5100626	0.31926960261875487	0.8424703932987334
RAD21P1	No major difference	0.00025083942	0.001539326	0.0	0.0003650967506389193	0.0015527950310559005	0.0	0.80869514	2.4864726	0.4189715269561525	0.7247984163307536	1.0	20.029367	0.31768667272400963	0.8409412935386421
ENSG00000287877	No major difference	0.010557897	0.017003246	0.010660855	0.012778386272362182	0.013975155279503102	0.015625	0.80865663	0.53436756	0.4189486363549314	0.7247934687008832	0.49380183	0.41676655	0.6215727051817268	1.0
STAG3L5P	No major difference	0.016477559	0.022901695	0.019618858	0.01861993428258488	0.018633540372670804	0.024999999999999998	0.8083719	0.43482363	0.419100804417874	0.7249963046975819	0.17570141	0.12608895	0.8605779264711806	1.0
NEIL3	No major difference	0.012284134	0.023756266	0.048383795	0.017889740781307045	0.012422360248447202	0.06562500000000002	0.8082284	0.53387254	0.41921216018412877	0.725137419694054	-2.2294989	-1.412031	0.0261943558111445	0.3497704248124801
RPL13P6	No major difference	0.00044714852	0.002887578	0.0	0.0003650967506389193	0.0015527950310559005	0.0	0.80821806	2.4833825	0.4192457937038958	0.7251488357329519	1.0	20.638939	0.31768666686041236	0.8409412935386421
LCDR	No major difference	0.0038689421	0.0068647177	0.004194726	0.004016064257028112	0.006211180124223602	0.009375000000000001	0.80813247	0.8358183	0.4192485414197967	0.7251488357329519	0.36236256	0.4089261	0.7171645992692945	1.0
ENSG00000290114	No major difference	0.00023719133	0.001442783	0.0	0.0003650967506389193	0.0015527950310559005	0.0	0.8080206	2.4816031	0.4193593306858765	0.725263396447296	1.0	19.961315	0.3176866742530642	0.8409412935386421
SETP17	No major difference	0.0002747154	0.0016901173	0.0	0.0003650967506389193	0.0015527950310559005	0.0	0.8080204	2.4816754	0.4193594545394669	0.725263396447296	1.0	20.125853	0.31768668536183925	0.8409412935386421
PMM2P1	No major difference	0.00027266375	0.0016759796	0.0	0.0003650967506389193	0.0015527950310559005	0.0	0.8079783	2.4813695	0.41938367495940354	0.7252702672799846	1.0	20.117264	0.3176866769612012	0.8409412935386421
ARHGAP24	No major difference	1.9480268	2.333996	2.0985844	0.6381891201168047	0.5574534161490639	0.6093750000000002	0.80782366	0.076634444	0.41940810704488163	0.7252702672799846	0.43640858	0.06312675	0.662679503958433	1.0
PIPSL	No major difference	0.0014692514	0.0045286193	0.0	0.002920774005111354	0.003105590062111801	0.0	0.80757594	1.3024503	0.41960468201848544	0.7255329074327582	1.3940111	21.396074	0.16379576868232468	0.8409412935386421
ENSG00000290000	No major difference	0.006987902	0.01168555	0.0020219993	0.007667031763417308	0.007763975155279502	0.003125	0.8074587	0.7083425	0.41963831145456365	0.7255652934924318	1.5481038	2.1796238	0.12195441875870938	0.8036414727177741
ENSG00000285705	No major difference	0.0034051046	0.010642773	0.0081197815	0.0054764512595837905	0.004658385093167702	0.00625	0.8073761	1.0424005	0.4197201352084411	0.7256552399751719	0.069718525	0.100227505	0.9444362948019347	1.0
ENSG00000285257	No major difference	0.020173537	0.03257639	0.012744984	0.024461482292807566	0.021739130434782605	0.015625	0.8071461	0.41706762	0.41981985253521603	0.7257503435839529	1.3383516	1.0029	0.18110261704099462	0.8409412935386421
ENSG00000236206	No major difference	0.002089111	0.0048065973	0.0	0.004016064257028112	0.004658385093167702	0.0	0.8070692	0.9852	0.4198854244217751	0.72583647536044	1.6920754	21.631939	0.09111609537331741	0.7043066985666241
ANP32D	No major difference	0.00030129706	0.0018551913	0.0	0.0003650967506389193	0.0015527950310559005	0.0	0.80705076	2.4747934	0.4199172879248715	0.72583647536044	1.0	20.220037	0.3176866671902077	0.8409412935386421
ENSG00000291044	No major difference	0.000282592	0.0020801006	0.0027569474	0.001095290251916758	0.0015527950310559005	0.003125	0.8070483	2.414966	0.41992929600404605	0.72583647536044	-0.2762708	-0.5830041	0.7824340945176698	1.0
DCAF8	No major difference	0.30812216	0.385317	0.42613396	0.3001095290251893	0.24068322981366497	0.3656249999999992	0.806804	0.11169147	0.42000296689548067	0.725938047271557	-1.5188851	-0.2943608	0.12926952910598644	0.8297307932520532
ENSG00000257258	No major difference	0.004420789	0.008361113	0.0	0.0054764512595837905	0.006211180124223602	0.0	0.8067079	0.8375514	0.42007838071330983	0.7260168571521725	1.9309351	22.294338	0.05393035444103026	0.5398807163588284
HNRNPKP2	No major difference	0.0003728972	0.0028206992	0.0037464083	0.0007301935012778386	0.0015527950310559005	0.00625	0.8064693	2.4245956	0.4202601637792651	0.7263052543020317	-0.3991314	-0.7554412	0.6899287704480472	1.0
NUCB2	No major difference	0.12205194	0.16240591	0.09031925	0.13143483023001143	0.10093167701863366	0.09687500000000004	0.8063282	0.17543873	0.42028016676226676	0.7263140480850586	1.9159817	0.6318595	0.05570103076170061	0.5490670410254274
ENSG00000273230	No major difference	0.0053165383	0.012319197	0.0	0.007667031763417308	0.006211180124223602	0.0	0.80629045	0.80936134	0.42033415223246606	0.7263345642844129	1.9498379	22.65545	0.05162970972367317	0.5272098142427
GAST	No major difference	0.00041003042	0.0036174608	0.0	0.0014603870025556773	0.0015527950310559005	0.0	0.80624527	2.400627	0.42039335381258336	0.7263345642844129	1.0	20.834259	0.3176866854816985	0.8409412935386421
GREB1	Fetal-like persistence/reversion	0.63603675	0.8342558	0.35008276	0.4027017159547184	0.3121118012422354	0.20937499999999976	0.80622226	0.09959915	0.4203395959092583	0.7263345642844129	5.463144	1.1135657	6.094528004762172e-08	6.91821269873912e-06
MARCHF9	No major difference	0.009844517	0.015236534	0.021643583	0.01460387002555678	0.013975155279503102	0.01875	0.80621487	0.5137947	0.4203535682371321	0.7263345642844129	-0.35944808	-0.32639354	0.7194021393032584	1.0
PCDH19	No major difference	0.07111334	0.108143345	0.16965824	0.06097115735669963	0.05279503105590065	0.10625000000000005	0.8061967	0.25919718	0.420358301450382	0.7263345642844129	-2.2712553	-0.92197704	0.023528731342586286	0.32486593675113895
KCNK9	No major difference	0.006804466	0.011445658	0.025288198	0.008397225264695147	0.009316770186335402	0.015625	0.80614495	0.64352274	0.42039644397963905	0.7263345642844129	-0.72530884	-0.7993028	0.4686352245750479	1.0
PPP1R26P1	No major difference	0.0003789276	0.0023643626	0.0	0.0003650967506389193	0.0015527950310559005	0.0	0.80602056	2.4675999	0.42051047495408855	0.7264320541318651	1.0	20.455482	0.3176866764655918	0.8409412935386421
TPD52	No major difference	0.07916735	0.10307278	0.13845952	0.09967141292442529	0.0760869565217392	0.17812499999999987	0.80598664	0.19968417	0.42047734922852287	0.7264228023531506	-2.1836479	-0.66170883	0.02935471019695093	0.3783985178263314
HTR1F	No major difference	0.009877428	0.014292487	0.026700519	0.015699160277473537	0.017080745341614904	0.0375	0.80593026	0.44704384	0.42051253862534965	0.7264320541318651	-1.3862133	-0.9393178	0.16629285958415393	0.8409412935386421
BNIP1	No major difference	0.021913426	0.03342581	0.041876607	0.029207740051113498	0.023291925465838505	0.028124999999999997	0.8059071	0.3741929	0.42053346051805374	0.7264424270266462	-0.13623926	-0.095336	0.8916794132644279	1.0
LINC01848	No major difference	0.0001407466	0.00081887684	0.0	0.0003650967506389193	0.0015527950310559005	0.0	0.80589306	2.4662306	0.42058392048565196	0.7265038223542238	1.0	19.327478	0.31768667738594064	0.8409412935386421
SPR	No major difference	0.0002215716	0.001442783	0.0	0.0007301935012778386	0.0015527950310559005	0.0	0.80587226	2.425805	0.42060299560609116	0.7265110020226804	1.0	19.961315	0.3176866742530642	0.8409412935386421
ENSG00000231912	No major difference	0.004252261	0.008335713	0.0	0.004746257758305951	0.006211180124223602	0.0	0.80576146	0.8349111	0.42062422491365037	0.7265219019949261	1.932054	22.289438	0.053791822875763555	0.539067055640015
ENSG00000280159	No major difference	0.00019027844	0.0011209493	0.004219635	0.0003650967506389193	0.0015527950310559005	0.00625	0.8053464	2.4624765	0.4208988876321501	0.7269447449961146	-0.89789015	-1.8774544	0.3697811610433511	0.9265076651826052
ENSG00000288754	No major difference	0.00037973042	0.002843947	0.0	0.0007301935012778386	0.0015527950310559005	0.0	0.8051846	2.4162648	0.4210001863282785	0.7270939133175339	1.0	20.625305	0.31768667749487295	0.8409412935386421
SIGLEC6	No major difference	0.00042953008	0.0033793147	0.0038068588	0.0007301935012778386	0.0015527950310559005	0.00625	0.8049869	2.4131231	0.42111452206175304	0.7272655860473527	-0.3719131	-0.6678558	0.7100660222479034	1.0
LINC02243	No major difference	0.00051713426	0.0033020633	0.0	0.0003650967506389193	0.0015527950310559005	0.0	0.8047992	2.459167	0.4212143559352153	0.7273606150609239	1.0	20.75665	0.3176866836230676	0.8409412935386421
ZFP69B	No major difference	0.019833215	0.029894141	0.018358376	0.025921869295363238	0.021739130434782605	0.024999999999999998	0.80476356	0.3952025	0.42119004622017486	0.7273536802734464	0.6966556	0.46632153	0.48620850523396286	1.0
ENSG00000271754	No major difference	0.0004578016	0.0028828874	0.0	0.0003650967506389193	0.0015527950310559005	0.0	0.80473137	2.4586062	0.4212534554287829	0.727402339283415	1.0	20.637487	0.3176866752157451	0.8409412935386421
TIPARP-AS1	No major difference	0.00044285622	0.0034679952	0.0	0.0007301935012778386	0.0015527950310559005	0.0	0.80446863	2.4110563	0.4214130646694938	0.7276263446062617	1.0	20.798607	0.3176866833570305	0.8409412935386421
ENSG00000285709	No major difference	0.00043291925	0.0033885327	0.0	0.0007301935012778386	0.0015527950310559005	0.0	0.80440164	2.409365	0.42145193914362256	0.7276418681279206	1.0	20.778843	0.31768668146237283	0.8409412935386421
ZNF550	No major difference	0.02575634	0.03880007	0.015442765	0.03541438481197514	0.027950310559006205	0.031249999999999997	0.80433977	0.34639114	0.42143645881728287	0.7276409385387003	1.5382493	0.91894424	0.12431656085683203	0.811632642526613
ENSG00000286685	No major difference	0.010346211	0.015861075	0.0071869413	0.012413289521723263	0.013975155279503102	0.009375000000000001	0.80421865	0.51454896	0.4215012462358174	0.7276635912188983	1.0868442	1.0327958	0.2773947373549576	0.8409412935386421
ENSG00000279807	No major difference	0.00030532866	0.0018430803	0.0	0.0003650967506389193	0.0015527950310559005	0.0	0.8040897	2.4538496	0.4216235375669215	0.7278349178459391	1.0	20.213486	0.31768668006809375	0.8409412935386421
ENSG00000225527	No major difference	0.0017919851	0.0059043625	0.0	0.002920774005111354	0.003105590062111801	0.0	0.80355173	1.2772421	0.4219265335334892	0.7282288970410723	1.4012034	21.644617	0.16163571918653527	0.8409412935386421
LINC01339	No major difference	0.006480911	0.011595493	0.011651366	0.010222709017889745	0.009316770186335402	0.009375000000000001	0.8035242	0.62780356	0.42191707547173685	0.7282288970410723	-0.020188788	-0.021018503	0.983899093683221	1.0
ENSG00000286915	No major difference	0.0038700767	0.008506348	0.005869367	0.005111354508944871	0.006211180124223602	0.009375000000000001	0.8033995	0.8549113	0.4219967987173924	0.7283243586596106	0.13920881	0.1588053	0.8893175691730929	1.0
ENSG00000256747	No major difference	0.00040630033	0.0033519592	0.0011330674	0.001095290251916758	0.0015527950310559005	0.003125	0.80336964	2.386385	0.4220503973875438	0.72839104979192	0.40334377	0.88596445	0.6867894372173935	1.0
ENSG00000279753	No major difference	0.00037903804	0.0028206992	0.0	0.0007301935012778386	0.0015527950310559005	0.0	0.8032398	2.4005294	0.4221225005994905	0.7284122296939864	1.0	20.617933	0.31768667191774164	0.8409412935386421
ENSG00000287692	No major difference	0.00044095764	0.0034564163	0.0	0.0007301935012778386	0.0015527950310559005	0.0	0.8032045	2.400039	0.42214297567607484	0.728421750034494	1.0	20.795763	0.3176866870027161	0.8409412935386421
C6orf136	No major difference	0.013689175	0.021508323	0.01447794	0.017524644030668127	0.017080745341614904	0.024999999999999998	0.8031561	0.46527585	0.4221193281817386	0.7284122296939864	0.3501141	0.24946716	0.726338463479788	1.0
ENSG00000260934	No major difference	0.00020260645	0.0011812819	0.0011330674	0.0003650967506389193	0.0015527950310559005	0.003125	0.8031333	2.4469538	0.4221755087753811	0.7284520754825324	-0.067627005	-0.13830525	0.9460995704315012	1.0
DHH	No major difference	0.0010753734	0.004080521	0.003214194	0.002190580503833516	0.003105590062111801	0.003125	0.8030742	1.4849625	0.42220724053638947	0.7284666136519999	0.06337384	0.11542243	0.9494856575127517	1.0
ENSG00000262732	No major difference	0.00053611863	0.0033885327	0.0	0.0003650967506389193	0.0015527950310559005	0.0	0.8030552	2.4469535	0.42222061450553894	0.7284666136519999	1.0	20.778843	0.31768668146237283	0.8409412935386421
ENSG00000267688	No major difference	0.005338973	0.010046349	0.010733946	0.0073019350127783884	0.007763975155279502	0.009375000000000001	0.8029689	0.73198265	0.42223620029575726	0.7284666136519999	-0.06323032	-0.074424595	0.9496035179041278	1.0
SSTR5	No major difference	0.00017699516	0.0010227533	0.0	0.0003650967506389193	0.0015527950310559005	0.0	0.8029008	2.4452753	0.422309772652121	0.7285419120670993	1.0	19.58423	0.3176866675013854	0.8409412935386421
DPPA3	No major difference	0.00025994703	0.0017267669	0.0	0.0007301935012778386	0.0015527950310559005	0.0	0.80287546	2.4009604	0.4223322965553865	0.7285419120670993	1.0	20.147717	0.31768667958812785	0.8409412935386421
PHLDA1-DT	No major difference	0.0028944756	0.0064455546	0.001210302	0.002555677254472435	0.004658385093167702	0.003125	0.80282134	1.0561609	0.42232440456323506	0.7285419120670993	1.0923864	1.9099114	0.2749742038003628	0.8409412935386421
ENSG00000285954	No major difference	0.00031088226	0.0023107072	0.0	0.001095290251916758	0.0015527950310559005	0.0	0.80234337	2.3774874	0.4226434063809549	0.729026941199339	1.0	20.4338	0.31768667010152196	0.8409412935386421
MIR200CHG	No major difference	0.0004173912	0.0034679952	0.0006266921	0.001095290251916758	0.0015527950310559005	0.003125	0.80222666	2.377417	0.4227107405376329	0.72911726145651	0.65513366	1.6746455	0.5125797574774018	1.0
TMEM132D-AS2	No major difference	0.00055633794	0.003504192	0.0	0.0003650967506389193	0.0015527950310559005	0.0	0.80212945	2.440527	0.422755337882873	0.7291683588659116	1.0	20.807419	0.317686673887295	0.8409412935386421
LINC00677	No major difference	0.00024764915	0.0014491789	0.0	0.0003650967506389193	0.0015527950310559005	0.0	0.801762	2.437497	0.42296770319800203	0.7294829724584325	1.0	19.965994	0.3176866758310509	0.8409412935386421
H2BC11	No major difference	0.005351677	0.01480624	0.0	0.009492515516611906	0.007763975155279502	0.0	0.8016764	0.81181407	0.42300584939322106	0.7295229257269215	1.91842	22.759321	0.055500281243767255	0.5478922959677637
OGFRL1	No major difference	0.02780973	0.03900057	0.047883257	0.034319094560058376	0.029503105590062105	0.043750000000000004	0.8014126	0.3343313	0.42312066400396053	0.7296692551317281	-0.679441	-0.37766853	0.4971197506153249	1.0
ZNF234	No major difference	0.055555753	0.07386938	0.08003082	0.07155896312522834	0.05590062111801246	0.07187500000000002	0.80131805	0.23342034	0.4231742698069444	0.7297358566238873	-0.3826589	-0.16047047	0.7021022520716755	1.0
ENSG00000250100	No major difference	0.00014791724	0.0008391219	0.0	0.0003650967506389193	0.0015527950310559005	0.0	0.8012774	2.43393	0.42324785517350605	0.7298110633538488	1.0	19.356153	0.3176866828123821	0.8409412935386421
ENSG00000288057	No major difference	0.0012013806	0.003965089	0.0018323073	0.0018254837531945967	0.003105590062111801	0.003125	0.80106497	1.4159341	0.4233612525584929	0.729954902885338	0.41512746	0.7416729	0.6781422420864737	1.0
NUTM2F	No major difference	0.00041887397	0.0033664934	0.0	0.001095290251916758	0.0015527950310559005	0.0	0.8010128	2.3728585	0.4234117120845263	0.7299788047085141	1.0	20.773254	0.3176866678062636	0.8409412935386421
ENSG00000279464	No major difference	0.00021106908	0.001216924	0.0	0.0003650967506389193	0.0015527950310559005	0.0	0.8009866	2.4320555	0.42341604140641165	0.7299788047085141	1.0	19.777946	0.3176866673897569	0.8409412935386421
ENSG00000269487	No major difference	0.00036465548	0.0028206992	0.0028512774	0.001095290251916758	0.0015527950310559005	0.003125	0.80091697	2.3688312	0.42346779309369287	0.7299993503557719	-0.16168056	-0.33382976	0.8716035349442259	1.0
SMG1P2	No major difference	0.08068774	0.106111914	0.07180325	0.09748083242059176	0.08229813664596282	0.09375000000000004	0.80079025	0.19695564	0.42347697333669876	0.7299993503557719	1.0062637	0.3553253	0.31458873968724527	0.8409412935386421
TRIM26	No major difference	0.15672328	0.19259019	0.19109488	0.16794450529390356	0.13354037267080762	0.20624999999999977	0.8007049	0.14843012	0.4235216874109735	0.7300247463379438	-0.7144444	-0.18020344	0.47519161576649716	1.0
ENSG00000226207	No major difference	0.000353177	0.0021047713	0.0	0.0003650967506389193	0.0015527950310559005	0.0	0.80060256	2.4296618	0.4236381547115152	0.7301738110760023	1.0	20.344328	0.3176866745947994	0.8409412935386421
ENSG00000259697	No major difference	0.0012502254	0.0030436986	0.0	0.0014603870025556773	0.003105590062111801	0.0	0.8005041	1.3290403	0.42366519719198914	0.7301945769901075	1.3931825	21.002745	0.1640460124206615	0.8409412935386421
TDRD12	No major difference	0.012186705	0.018624248	0.0029406599	0.017524644030668127	0.017080745341614904	0.00625	0.80024785	0.45543972	0.4237999439579969	0.7304009651354237	2.3067925	2.342847	0.021303441846626074	0.3032548994583445
ENSG00000242531	No major difference	0.00039384764	0.0023616657	0.0	0.0003650967506389193	0.0015527950310559005	0.0	0.8001831	2.4268348	0.42388088325620454	0.7304520695808356	1.0	20.454407	0.31768667560880326	0.8409412935386421
GOLGA6L22	No major difference	0.000232176	0.0013391935	0.0	0.0003650967506389193	0.0015527950310559005	0.0	0.80016804	2.426453	0.4238895947750301	0.7304520695808356	1.0	19.88186	0.31768667678254237	0.8409412935386421
UPB1	No major difference	0.011550303	0.020404395	0.01605668	0.01423877327491786	0.012422360248447202	0.0125	0.800045	0.5535198	0.4239234009990446	0.7304844761987004	0.15781572	0.14252347	0.8746457490126258	1.0
LAMTOR4	No major difference	0.045520373	0.061789766	0.080897905	0.05658999634903258	0.05124223602484475	0.07812500000000003	0.79960984	0.25849926	0.4241607577314822	0.7308158993775729	-1.1645329	-0.5044613	0.24468434667490205	0.8409412935386421
SLC39A9	No major difference	0.21092728	0.26375893	0.1737412	0.20591456736035138	0.1692546583850934	0.18124999999999986	0.79926556	0.13359527	0.4243557049422666	0.7310741896656349	1.636597	0.40541604	0.10210624323913285	0.7352313815258453
ENSG00000274387	No major difference	0.00032229754	0.0020573633	0.0	0.0007301935012778386	0.0015527950310559005	0.0	0.79859006	2.3862197	0.4248087090809175	0.7316965224015438	1.0	20.322176	0.31768667956866165	0.8409412935386421
ENSG00000267734	No major difference	0.00039133162	0.0032451304	0.0	0.0014603870025556773	0.0015527950310559005	0.0	0.79858166	2.3413503	0.4248221174253819	0.7316965224015438	1.0	20.74163	0.3176866761105588	0.8409412935386421
ENSG00000267288	No major difference	0.00013042663	0.0007235766	0.004578755	0.0003650967506389193	0.0015527950310559005	0.003125	0.7983038	2.4134665	0.4249693097701962	0.7318723855850697	-0.7723849	-2.248599	0.4404113214473724	1.0
HEATR5A	No major difference	0.27843618	0.33253804	0.3147894	0.2592186929536332	0.208074534161491	0.29999999999999943	0.79828274	0.1167685	0.4249227448091881	0.7318439549679167	-0.55522984	-0.11260341	0.5789118727801759	1.0
ENSG00000286867	No major difference	0.00035223996	0.0020635151	0.0	0.0003650967506389193	0.0015527950310559005	0.0	0.7982028	2.4132054	0.42502784809256144	0.7319214309703864	1.0	20.325087	0.3176866746002026	0.8409412935386421
CLPB	No major difference	0.13641419	0.16529626	0.08450031	0.14530850675429044	0.1180124223602486	0.11250000000000006	0.7981737	0.15603836	0.4249855531723775	0.7318744772752118	2.5528202	0.7499551	0.010849992695184782	0.19349287037657745
MFSD5	No major difference	0.00032404275	0.002205675	0.002259989	0.0007301935012778386	0.0015527950310559005	0.003125	0.79811	2.36556	0.42509019115319946	0.73197702092495	-0.15007074	-0.30933827	0.8807509021929814	1.0
CHMP2A	No major difference	0.020990776	0.028513623	0.026324691	0.02373128879152973	0.023291925465838505	0.028124999999999997	0.79803747	0.38635617	0.42506924729318585	0.7319668389209181	-0.020595826	-0.013233617	0.9835739984736642	1.0
NAP1L1P3	No major difference	0.00029787916	0.0019076106	0.0	0.0007301935012778386	0.0015527950310559005	0.0	0.7980003	2.3758626	0.4251517120334969	0.7320162068420268	1.0	20.247803	0.31768668119793125	0.8409412935386421
TMCO5B	No major difference	0.0002753529	0.0017992994	0.0	0.0007301935012778386	0.0015527950310559005	0.0	0.7979928	2.365081	0.42515804333483687	0.7320162068420268	1.0	20.189346	0.31768666802983264	0.8409412935386421
ENSG00000261582	No major difference	0.0023583923	0.00462179	0.00044815714	0.002920774005111354	0.004658385093167702	0.003125	0.7979331	0.98686075	0.4251460478052519	0.7320162068420268	1.4427787	2.9227958	0.1495262484464492	0.8409412935386421
ENSG00000286058	No major difference	0.0003294336	0.0022594326	0.0	0.0007301935012778386	0.0015527950310559005	0.0	0.7978168	2.3622706	0.4252604194024733	0.7321407022577121	1.0	20.412483	0.3176866800320865	0.8409412935386421
ENSG00000260190	No major difference	0.00019271405	0.0010837865	0.0	0.0003650967506389193	0.0015527950310559005	0.0	0.7977511	2.4098423	0.4252896898251636	0.7321652107012343	1.0	19.649534	0.31768668497554065	0.8409412935386421
LINC01034	No major difference	0.0005674872	0.004572087	0.0	0.0007301935012778386	0.0015527950310559005	0.0	0.7975829	2.3628666	0.42539570514726455	0.7323218343206126	1.0	21.024572	0.31768667262061806	0.8409412935386421
MTND5P15	No major difference	0.00035279308	0.0020573633	0.0	0.0003650967506389193	0.0015527950310559005	0.0	0.7975331	2.4086494	0.42541614443608455	0.7323311323040208	1.0	20.322176	0.31768667956866165	0.8409412935386421
ENSG00000232335	No major difference	0.00022531596	0.0014017557	0.0053163995	0.0007301935012778386	0.0015527950310559005	0.00625	0.7974634	2.36341	0.4254646460353838	0.7323628479951617	-0.8389645	-1.8282404	0.40199221466207125	0.975382620112208
TPM3P1	No major difference	0.00041704864	0.002910581	0.0	0.0007301935012778386	0.0015527950310559005	0.0	0.79736936	2.3677387	0.4255183614108964	0.7324294204717882	1.0	20.646023	0.3176866808056699	0.8409412935386421
ZBTB20-AS4	No major difference	0.00021898141	0.0012353184	0.007254788	0.0003650967506389193	0.0015527950310559005	0.003125	0.7971731	2.40597	0.42562497866320437	0.7325352610334238	-0.7364171	-2.047316	0.4619605878066666	1.0
SLC35F6	No major difference	0.015319991	0.023730827	0.025467156	0.02008032128514055	0.018633540372670804	0.0375	0.79701245	0.42682195	0.42567689798197395	0.7325728373299701	-0.52179444	-0.33464742	0.6019820802320213	1.0
MYL12AP1	No major difference	0.00022944024	0.0012956153	0.0	0.0003650967506389193	0.0015527950310559005	0.0	0.79692304	2.4042966	0.425770045599994	0.7326223716145347	1.0	19.846184	0.3176866772358212	0.8409412935386421
SMUG1	No major difference	0.09175263	0.116574116	0.13015012	0.10733844468784264	0.08385093167701872	0.13125000000000003	0.796906	0.1893383	0.42572592674630727	0.7326201915017543	-0.9643826	-0.31167576	0.3352167173617351	0.86920834322993
KRTAP5-5	No major difference	0.00013306485	0.00073288265	0.0	0.0003650967506389193	0.0015527950310559005	0.0	0.79689616	2.4039109	0.4257856401359206	0.7326223716145347	1.0	19.195807	0.3176866761911525	0.8409412935386421
SOST	No major difference	0.0001471571	0.0008135141	0.0	0.0003650967506389193	0.0015527950310559005	0.0	0.7968784	2.4038231	0.4257959461129035	0.7326223716145347	1.0	19.319744	0.3176866771556217	0.8409412935386421
VASH1	No major difference	0.085224055	0.12062554	0.09197337	0.10624315443592587	0.0745341614906833	0.10312500000000005	0.79684997	0.20117693	0.42576860206421996	0.7326223716145347	0.51560163	0.18543588	0.6062812697706819	1.0
SNRPCP16	No major difference	0.00019150108	0.0011648876	0.0	0.0007301935012778386	0.0015527950310559005	0.0	0.7967824	2.3544047	0.4258605988395897	0.7327077247841414	1.0	19.729849	0.31768667632789505	0.8409412935386421
CD68	No major difference	0.013950834	0.019306213	0.008103807	0.018985031033223798	0.020186335403726705	0.021875	0.7965132	0.41767782	0.42595512471335706	0.7328444678781509	1.3407221	0.9439081	0.180327209230514	0.8409412935386421
AHCTF1P1	No major difference	0.0011623915	0.0030239199	0.0	0.0014603870025556773	0.003105590062111801	0.0	0.7964637	1.3258667	0.4260127943387074	0.73289596492993	1.3806386	20.987192	0.16786981193704573	0.8409412935386421
ENSG00000234902	No major difference	0.0025599296	0.0053672874	0.007193258	0.0036509675063891925	0.004658385093167702	0.00625	0.79622185	0.95040166	0.4261482370634001	0.7330731162709195	-0.28926927	-0.40423203	0.7724825321583646	1.0
ENSG00000254261	No major difference	0.0016467136	0.0053026117	0.0	0.002555677254472435	0.003105590062111801	0.0	0.79598343	1.3024417	0.42630727631339005	0.7332689934271499	1.3739822	21.52133	0.16992598435289957	0.8409412935386421
C1orf53	No major difference	0.00028618204	0.0016263892	0.0	0.0003650967506389193	0.0015527950310559005	0.0	0.7958661	2.3972616	0.4263836051457325	0.7333456379000356	1.0	20.086416	0.31768666802027706	0.8409412935386421
ENSG00000287766	No major difference	0.00064830406	0.0051998165	0.0	0.0007301935012778386	0.0015527950310559005	0.0	0.79573303	2.3544316	0.42646862475352976	0.7334428975931414	1.0	21.123775	0.3176866774771556	0.8409412935386421
ENSG00000237530	No major difference	0.00020797312	0.0011590185	0.003154176	0.0003650967506389193	0.0015527950310559005	0.003125	0.79562783	2.3955128	0.42652194181227154	0.7334738265291799	-0.5604163	-1.3336296	0.5754927236658371	1.0
CARM1	No major difference	0.16877946	0.21756637	0.1447504	0.18765972982840531	0.14285714285714304	0.14375	0.79559326	0.14278644	0.42649080550938945	0.7334551416709485	1.5564947	0.42039618	0.1199882219839518	0.7965383645095235
RPS20P2	No major difference	0.00042866427	0.003053678	0.0	0.0007301935012778386	0.0015527950310559005	0.0	0.7955591	2.3504207	0.4265701440994514	0.7335138727879619	1.0	20.688545	0.3176866708289742	0.8409412935386421
ENSG00000286784	No major difference	0.010779922	0.014624495	0.007341698	0.012778386272362182	0.015527950310559003	0.009375000000000001	0.7955098	0.46735096	0.42653179377961814	0.7334738265291799	1.1087054	1.0163699	0.2678721182846125	0.8409412935386421
H2BC12	No major difference	0.003084589	0.007337318	0.0	0.005111354508944871	0.004658385093167702	0.0	0.79513353	0.9444613	0.42679144057840823	0.7338166710195716	1.7157886	22.059397	0.08668245006077394	0.6958173944548629
TNFSF13	No major difference	0.008442036	0.016624987	0.018322736	0.010952902519167584	0.009316770186335402	0.021875	0.79513115	0.65028185	0.42678186123117834	0.7338166710195716	-0.557113	-0.49030367	0.5776345647218527	1.0
ENSG00000259631	No major difference	0.00015383831	0.0008429941	0.0	0.0003650967506389193	0.0015527950310559005	0.0	0.7950399	2.39145	0.42686353661792864	0.7339147191858455	1.0	19.361547	0.31768668497828323	0.8409412935386421
CPNE1	No major difference	0.23758082	0.28444192	0.2707603	0.2387732749178543	0.19565217391304376	0.26562499999999956	0.794698	0.12051818	0.42700410615264417	0.7341304840748972	-0.26450318	-0.057378527	0.7914707727318904	1.0
DUSP28	No major difference	0.004748664	0.008752844	0.0045331344	0.00620664476086163	0.007763975155279502	0.00625	0.7944815	0.7528509	0.42715245152164083	0.7343336775585436	0.594418	0.71911126	0.5523828000567994	1.0
NUDT11	No major difference	0.0036964219	0.0077254605	0.0066212537	0.0036509675063891925	0.004658385093167702	0.00625	0.7943675	0.98710436	0.4272245797070111	0.7344317488905686	-0.020680968	-0.027698357	0.983505795062432	1.0
ENSG00000267063	No major difference	0.0024372016	0.0051778452	0.007984769	0.0036509675063891925	0.004658385093167702	0.00625	0.7942236	0.94719535	0.4273118429850904	0.7345558307631025	-0.40405947	-0.57045704	0.6863350808078025	1.0
BARHL1	No major difference	0.00022754549	0.0012629483	0.0	0.0003650967506389193	0.0015527950310559005	0.0	0.79421324	2.3860664	0.4273440658509856	0.7345672687292394	1.0	19.818478	0.31768668172706593	0.8409412935386421
LINC01775	No major difference	0.0012487284	0.0034031994	0.0083955135	0.002190580503833516	0.003105590062111801	0.00625	0.79418075	1.2570077	0.427348665045137	0.7345672687292394	-0.57613164	-1.0418719	0.5648245451839229	1.0
GPIHBP1	No major difference	0.00045092835	0.003831697	0.0	0.0014603870025556773	0.0015527950310559005	0.0	0.7940794	2.311403	0.4274358992718227	0.734665352159645	1.0	20.882196	0.31768667502205855	0.8409412935386421
ATP5MC3	No major difference	0.012209225	0.019615399	0.024932394	0.017889740781307045	0.017080745341614904	0.015625	0.79400325	0.46100235	0.4274275946452951	0.734665352159645	-0.025791459	-0.023420684	0.979432971375972	1.0
ENSG00000258856	No major difference	0.00048413296	0.002821981	0.0	0.0003650967506389193	0.0015527950310559005	0.0	0.79393244	2.384594	0.4275073824163531	0.7347622823784697	1.0	20.618341	0.31768666474698065	0.8409412935386421
HNRNPA3P9	No major difference	0.00022958448	0.001272001	0.0	0.0003650967506389193	0.0015527950310559005	0.0	0.79384863	2.3836365	0.4275561148913892	0.7347941728889353	1.0	19.82624	0.3176866810462618	0.8409412935386421
AMBRA1	No major difference	0.7102833	0.80847096	0.7667664	0.5031033223804141	0.43167701863353786	0.5312499999999991	0.79375255	0.07803651	0.42755017068128554	0.7347941728889353	-0.43344346	-0.061298795	0.6648254311715125	1.0
TBC1D21	No major difference	0.0013396969	0.00407566	0.004375219	0.002555677254472435	0.003105590062111801	0.003125	0.7935188	1.2637025	0.4277416459114005	0.7350555588609511	-0.05017879	-0.09017634	0.9599962855098751	1.0
ENSG00000253925	No major difference	0.005704318	0.011377719	0.0057832533	0.009857612267250826	0.007763975155279502	0.00625	0.7934451	0.6741815	0.42776889332565404	0.7350555588609511	0.66614246	0.7619023	0.5054917890184554	1.0
ENSG00000286495	No major difference	0.00042360753	0.0024338479	0.0022719014	0.0003650967506389193	0.0015527950310559005	0.003125	0.7934315	2.3811724	0.4277987730345615	0.7350555588609511	-0.10819244	-0.22200301	0.9138717008857438	1.0
RAD51D	No major difference	0.09776068	0.116846256	0.11744754	0.10879883169039832	0.09006211180124234	0.12187500000000007	0.7934161	0.17902835	0.4277485014229798	0.7350555588609511	-0.25738734	-0.08295045	0.796959651591803	1.0
ENSG00000280375	No major difference	0.0018543458	0.0037470835	0.0007530121	0.0032858707557502733	0.004658385093167702	0.003125	0.7933904	0.9678492	0.4277901839061904	0.7350555588609511	1.1840425	2.0154984	0.23673140095000042	0.8409412935386421
C16orf82	No major difference	0.00026786263	0.0014919962	0.0	0.0003650967506389193	0.0015527950310559005	0.0	0.7933615	2.380461	0.4278395152430825	0.7350996264794705	1.0	19.996675	0.3176866745787707	0.8409412935386421
ENSG00000254038	No major difference	0.0004247562	0.0029534858	0.0	0.0007301935012778386	0.0015527950310559005	0.0	0.79332906	2.3359632	0.4278666096909629	0.7351202426873593	1.0	20.659046	0.3176866879752888	0.8409412935386421
ENSG00000259635	No major difference	0.036092628	0.05153186	0.06675392	0.04600219058050386	0.03571428571428571	0.056250000000000015	0.7929614	0.29628724	0.4280281303448846	0.7353658432526227	-0.63292015	-0.33689362	0.5270368188333289	1.0
ENSG00000277879	No major difference	0.0010578791	0.002443796	0.0015891178	0.001095290251916758	0.003105590062111801	0.003125	0.7929567	1.2967459	0.4280397591859797	0.7353658432526227	0.28461084	0.48682755	0.7760117572174963	1.0
LINC00941	No major difference	0.012288076	0.01869321	0.00654935	0.017524644030668127	0.017080745341614904	0.0125	0.79283994	0.4528911	0.4281010258226494	0.7354451531206612	1.4767662	1.2411722	0.14006558817201903	0.8409412935386421
ENSG00000260141	No major difference	0.00068446965	0.006583128	0.0028210334	0.001095290251916758	0.0015527950310559005	0.003125	0.79272985	2.3139682	0.4282190196657326	0.7355807839478273	0.17201753	0.35578027	0.8634602998669918	1.0
ENSG00000235399	No major difference	0.00024821356	0.0015347617	0.0	0.0007301935012778386	0.0015527950310559005	0.0	0.79268545	2.3281054	0.4282418868734921	0.7355807839478273	1.0	20.026268	0.31768667228267194	0.8409412935386421
ENSG00000268931	No major difference	0.0004569421	0.0026262917	0.0	0.0003650967506389193	0.0015527950310559005	0.0	0.7926576	2.3760755	0.42824919887638213	0.7355807839478273	1.0	20.553099	0.31768668267669437	0.8409412935386421
ENSG00000289566	No major difference	0.0027553928	0.0055666133	0.002292316	0.0032858707557502733	0.004658385093167702	0.003125	0.79263276	0.9563814	0.4282318364107899	0.7355807839478273	0.70440835	1.083138	0.48135239611189007	1.0
GABPB1	No major difference	0.16331865	0.2083469	0.12473557	0.16246805403431974	0.13043478260869582	0.11562500000000006	0.79255587	0.15094098	0.4282555009751694	0.7355807839478273	2.1491761	0.6435194	0.031913810279999386	0.39717320036171994
KRT77	No major difference	0.00014351288	0.0007731118	0.0	0.0003650967506389193	0.0015527950310559005	0.0	0.7924749	2.3743296	0.4283555715646036	0.735674823630861	1.0	19.259508	0.3176866814533762	0.8409412935386421
CCDC144BP	No major difference	0.218345	0.25528273	0.34883064	0.21358159912376873	0.17546583850931702	0.24374999999999963	0.7923903	0.1253709	0.4283446957884752	0.735674823630861	-1.6583598	-0.39287478	0.09779581244178989	0.7239220571385853
ENSG00000228172	No major difference	0.003364713	0.008206128	0.0	0.004746257758305951	0.004658385093167702	0.0	0.79232645	0.9336974	0.42842573936541284	0.7357039472467289	1.7224572	22.16701	0.08546759276627454	0.6929501786091987
DNAJC19	No major difference	0.021479936	0.029602377	0.018478692	0.02884264330047458	0.027950310559006205	0.01875	0.7923115	0.34336737	0.42840122084485	0.7357039472467289	1.017855	0.69390744	0.30906289104508594	0.8409412935386421
SERPINA12	No major difference	0.0015715141	0.0029101626	0.0	0.002190580503833516	0.004658385093167702	0.0	0.7922558	1.0469396	0.4284329590531436	0.7357039472467289	1.6486827	21.072968	0.09970111255483666	0.7284853027726662
ENSG00000288989	No major difference	0.00091239857	0.0024040453	0.012072425	0.0018254837531945967	0.003105590062111801	0.009375000000000001	0.79221416	1.3125397	0.42848846096838555	0.735773310022512	-1.0976439	-1.9978167	0.27307593372743416	0.8409412935386421
ENSG00000285644	No major difference	0.0003103663	0.0021256607	0.0	0.001095290251916758	0.0015527950310559005	0.0	0.79214823	2.3079998	0.42855801718384146	0.7358668002122178	1.0	20.353893	0.31768666897713127	0.8409412935386421
MTCO3P12	No major difference	0.001462198	0.003937633	0.0013522285	0.0018254837531945967	0.003105590062111801	0.003125	0.7920001	1.2876503	0.42861352908625805	0.7359361695029474	0.6521529	1.1598346	0.5144602294242805	1.0
MORC1-AS1	No major difference	0.0017067854	0.0046510804	0.0	0.002190580503833516	0.003105590062111801	0.0	0.7919142	1.2733055	0.42866481394345923	0.7359662277866441	1.3997848	21.426437	0.16206004215569633	0.8409412935386421
AKR1C2	No major difference	0.0075427946	0.012837721	0.0036059814	0.008397225264695147	0.009316770186335402	0.00625	0.7918586	0.62624913	0.42867637379703805	0.7359662277866441	1.3088944	1.5071671	0.19088614795782805	0.8409412935386421
ENSG00000220256	No major difference	0.005193309	0.009553183	0.0064432994	0.007667031763417308	0.007763975155279502	0.003125	0.7917312	0.70108634	0.42875717968160687	0.7360790078310263	0.5725448	0.79532486	0.5671333934281027	1.0
OGFOD2	No major difference	0.014677749	0.024489902	0.02231842	0.018985031033223798	0.015527950310559003	0.021875	0.7916952	0.47191754	0.42877509335138364	0.7360838120360166	-0.07884215	-0.060152255	0.93718053412621	1.0
H1-8	No major difference	0.00052119454	0.0030034722	0.0	0.0003650967506389193	0.0015527950310559005	0.0	0.79156756	2.3689468	0.42888411590673714	0.7362450182045363	1.0	20.67392	0.3176866668944475	0.8409412935386421
ENSG00000286391	No major difference	0.0004364032	0.0030387384	0.0044200853	0.0007301935012778386	0.0015527950310559005	0.003125	0.79143476	2.321755	0.42897011871357493	0.7363293745524974	-0.33178583	-0.7111575	0.7401744924939158	1.0
ENSG00000286374	No major difference	0.0004621478	0.0026340885	0.0	0.0003650967506389193	0.0015527950310559005	0.0	0.79137665	2.367612	0.42899536716218956	0.7363293745524974	1.0	20.555815	0.31768668075791817	0.8409412935386421
RRP1B	No major difference	0.13967717	0.18460552	0.128855	0.1515151515151521	0.1164596273291927	0.1375	0.7912714	0.15981033	0.4290075244831104	0.7363293745524974	1.0061507	0.2943664	0.31465034107539913	0.8409412935386421
ENSG00000287526	No major difference	0.008204575	0.014351017	0.0088575035	0.008762322015334067	0.009316770186335402	0.0125	0.79117763	0.6231995	0.42907541670324645	0.7363917054665972	0.38874185	0.36926007	0.6975613830459942	1.0
CKMT1A	No major difference	0.00020615288	0.0011175207	0.005695723	0.0003650967506389193	0.0015527950310559005	0.009375000000000001	0.79107994	2.365249	0.4291683385230024	0.7365252237592743	-1.2668942	-2.3683403	0.20595744818926098	0.8409412935386421
CKBP1	No major difference	0.0003287359	0.0020271477	0.0	0.0007301935012778386	0.0015527950310559005	0.0	0.79074246	2.32823	0.4293715596989053	0.7367701273508559	1.0	20.307722	0.31768667394056854	0.8409412935386421
LINC02260	No major difference	0.00038603938	0.0021589086	0.0	0.0003650967506389193	0.0015527950310559005	0.0	0.7905157	2.3618422	0.42949732285753317	0.73693399438081	1.0	20.368877	0.31768668537684214	0.8409412935386421
ZGLP1	No major difference	0.004948786	0.013025349	0.0	0.008032128514056228	0.006211180124223602	0.0	0.7902853	0.8152262	0.42962126235009057	0.7370687417271344	1.8873483	22.652628	0.05956363163682322	0.5709334423574411
ENSG00000249379	No major difference	0.00037350052	0.0020801006	0.0	0.0003650967506389193	0.0015527950310559005	0.0	0.79022425	2.3599117	0.42966730718878987	0.7371217686704604	1.0	20.332878	0.317686675756274	0.8409412935386421
OR2J3	No major difference	0.00043475765	0.0030387384	0.0	0.0007301935012778386	0.0015527950310559005	0.0	0.79002625	2.3096826	0.42979201932551736	0.73728377332373	1.0	20.684225	0.31768667330549916	0.8409412935386421
DIAPH3-AS2	No major difference	0.00022160652	0.0011976823	0.0	0.0003650967506389193	0.0015527950310559005	0.0	0.7900254	2.3583562	0.4297833222896287	0.73728377332373	1.0	19.760454	0.31768667965229747	0.8409412935386421
PTMAP8	No major difference	0.00056488864	0.0039411047	0.0	0.0007301935012778386	0.0015527950310559005	0.0	0.78986984	2.3205464	0.42988102730579925	0.7373845110157735	1.0	20.90537	0.3176866696274586	0.8409412935386421
CCDC88C-DT	No major difference	0.0002470626	0.0013386165	0.0	0.0003650967506389193	0.0015527950310559005	0.0	0.78959256	2.3555717	0.43003589837516665	0.7376241829831237	1.0	19.881397	0.31768667650673255	0.8409412935386421
LINC02537	No major difference	0.00026668867	0.0014491789	0.0	0.0003650967506389193	0.0015527950310559005	0.0	0.78944695	2.3546553	0.4301208780276313	0.7377439602067339	1.0	19.965994	0.3176866758310509	0.8409412935386421
ENSG00000249098	No major difference	0.00027343127	0.0016345212	0.0	0.0007301935012778386	0.0015527950310559005	0.0	0.78912574	2.3140008	0.4303155658849549	0.7379411917400803	1.0	20.091553	0.3176866762883033	0.8409412935386421
ENSG00000277283	No major difference	0.00020399873	0.0011697137	0.0	0.0007301935012778386	0.0015527950310559005	0.0	0.78907824	2.3128624	0.43034346227945175	0.7379437982353161	1.0	19.734417	0.3176866827015376	0.8409412935386421
C8orf48	No major difference	0.0004578016	0.002558147	0.0	0.0003650967506389193	0.0015527950310559005	0.0	0.78869516	2.3500419	0.4305598112778324	0.7382108118722628	1.0	20.528923	0.3176866778660314	0.8409412935386421
LINC01619	No major difference	0.5530772	0.56193095	0.42930213	0.2749178532311056	0.26552795031055915	0.26874999999999954	0.7886793	0.10841191	0.4304931762380454	0.7381225511034553	1.3523557	0.27823287	0.17668562892037332	0.8409412935386421
P2RX5-TAX1BP3	No major difference	0.00049031654	0.003831697	0.0010730535	0.001095290251916758	0.0015527950310559005	0.003125	0.7885658	2.285661	0.4306475280288684	0.7383092173895383	0.47123578	1.066406	0.637589450811904	1.0
RPL37A-DT	No major difference	0.00302838	0.0075134584	0.0069547743	0.004016064257028112	0.004658385093167702	0.015625	0.78844565	0.9822935	0.4306887806048817	0.7383539476834657	-0.38510814	-0.41119474	0.7002532709201719	1.0
LINC01939	No major difference	0.00042147428	0.0028728864	0.0	0.0007301935012778386	0.0015527950310559005	0.0	0.7882679	2.298407	0.4308185994712095	0.7385505036451917	1.0	20.634378	0.31768668981684445	0.8409412935386421
STK17A	No major difference	0.08187999	0.101894386	0.072696	0.096385542168675	0.07919254658385101	0.08125000000000003	0.78788465	0.19313486	0.43097936966941897	0.738774097791593	1.0372852	0.38061947	0.29992963432895686	0.8409412935386421
BSPH1	No major difference	0.0023923283	0.006512208	0.0005633168	0.0032858707557502733	0.004658385093167702	0.003125	0.7878838	1.110903	0.4310206474531547	0.7387965254551039	1.272611	2.82465	0.20357835276544525	0.8409412935386421
ENSG00000272056	No major difference	0.0018575768	0.0037474658	0.0070480006	0.002190580503833516	0.004658385093167702	0.009375000000000001	0.78783983	1.0597268	0.4310227952832757	0.7387965254551039	-0.7417363	-0.9875822	0.4585903666426854	1.0
RNASE10	No major difference	0.0003192686	0.0020271477	0.0	0.0007301935012778386	0.0015527950310559005	0.0	0.78782064	2.2942355	0.4310801933135133	0.7388481973318156	1.0	20.307722	0.31768667394056854	0.8409412935386421
ATG4D	No major difference	0.022110777	0.03047967	0.015695756	0.029207740051113498	0.027950310559006205	0.024999999999999998	0.78770745	0.34455377	0.4310888517598357	0.7388481973318156	1.2934227	0.8615119	0.1962056448824469	0.8409412935386421
ENSG00000272004	No major difference	0.0015833963	0.004628839	0.0	0.002920774005111354	0.003105590062111801	0.0	0.7876308	1.2460068	0.4311730695730499	0.738950066586957	1.4003327	21.422451	0.16189606001250886	0.8409412935386421
BSG-AS1	No major difference	0.0039748745	0.008546143	0.0031908713	0.00584154801022271	0.006211180124223602	0.00625	0.7868913	0.82084984	0.43159252662714076	0.7395167524027673	0.77965033	0.9963482	0.435788732568812	1.0
ENSG00000145075	No major difference	0.011660049	0.019028885	0.04797115	0.01715954728002921	0.015527950310559003	0.0375	0.78681326	0.47810453	0.43162521363390394	0.7395167524027673	-1.7165959	-1.2890004	0.08674103753974972	0.6960150018307352
CTDSP1	No major difference	0.11153712	0.13670246	0.15702549	0.1307046367287336	0.10248447204968957	0.15624999999999994	0.7868064	0.16573767	0.431609911484346	0.7395167524027673	-0.79108006	-0.23995323	0.42919950534963847	1.0
ENSG00000286927	No major difference	0.00038563166	0.0021012113	0.0	0.0003650967506389193	0.0015527950310559005	0.0	0.7866564	2.3367379	0.43175152460128885	0.7396394240092447	1.0	20.342688	0.3176866740503799	0.8409412935386421
EGFLAM-AS4	No major difference	0.00039289403	0.0021425248	0.0	0.0003650967506389193	0.0015527950310559005	0.0	0.7866084	2.3364391	0.4317795905056233	0.7396394240092447	1.0	20.36153	0.3176866787108818	0.8409412935386421
WFS1	No major difference	0.052932397	0.07358716	0.0505394	0.0657174151150056	0.049689440993788844	0.05937500000000002	0.7865197	0.24584895	0.4317879417051792	0.7396394240092447	0.8497253	0.38734046	0.3957335957194912	0.9662793758526025
ENSG00000198106	No major difference	0.05585287	0.08390716	0.07915306	0.06425702811244992	0.04658385093167704	0.09687500000000004	0.786338	0.25898883	0.4318982292861552	0.7397994613310007	-0.70781493	-0.28733277	0.4792848088679613	1.0
SF3A3	No major difference	0.15278193	0.18314154	0.14618608	0.1617378605330419	0.13509316770186353	0.18749999999999983	0.7860033	0.1451273	0.43207683160619337	0.7399956430736617	0.38685054	0.097976625	0.698972657582479	1.0
ENSG00000269898	No major difference	0.0003234291	0.002136629	0.0	0.001095290251916758	0.0015527950310559005	0.0	0.785752	2.2661273	0.4322932210637913	0.7402445683520698	1.0	20.358868	0.31768667195528116	0.8409412935386421
GCM1	No major difference	0.0027101715	0.0055158306	0.0025115532	0.002920774005111354	0.004658385093167702	0.003125	0.7856999	0.9366108	0.43228092691602626	0.7402445683520698	0.64088744	0.98035544	0.5217558986968883	1.0
ZBTB4	No major difference	0.18853287	0.22623384	0.14479196	0.19386637458926698	0.15372670807453437	0.15937499999999993	0.7856532	0.1346813	0.4322831126768847	0.7402445683520698	1.9274176	0.49582472	0.054273829832536674	0.5414250617058319
LINC02274	No major difference	0.0004539506	0.0033020633	0.0	0.001095290251916758	0.0015527950310559005	0.0	0.7854196	2.2669842	0.4324873181001203	0.7404988192405477	1.0	20.75665	0.3176866836230676	0.8409412935386421
ENSG00000231781	No major difference	0.0021395693	0.006462807	0.0	0.002555677254472435	0.003105590062111801	0.0	0.7853162	1.238901	0.43252575756372635	0.7405385979621821	1.4041061	21.726439	0.160770046438741	0.8409412935386421
ENSG00000230991	No major difference	0.000508038	0.0033519592	0.0	0.0007301935012778386	0.0015527950310559005	0.0	0.78525954	2.2889695	0.43257644815260954	0.7405993486195958	1.0	20.769545	0.3176866701421988	0.8409412935386421
ENSG00000268199	No major difference	0.00031107364	0.0016585261	0.0010648266	0.0003650967506389193	0.0015527950310559005	0.003125	0.7851237	2.3267837	0.4326486326505222	0.7406900977021955	0.14583406	0.30036822	0.8840835345755903	1.0
ENSG00000273049	No major difference	0.000467698	0.0025523647	0.0	0.0003650967506389193	0.0015527950310559005	0.0	0.7851045	2.3268824	0.4326598734904237	0.7406900977021955	1.0	20.526833	0.31768667385432064	0.8409412935386421
ENSG00000229817	No major difference	0.00034969678	0.0022151144	0.0	0.0007301935012778386	0.0015527950310559005	0.0	0.7849773	2.276734	0.43274375109683905	0.7407555692964206	1.0	20.393564	0.31768667081834906	0.8409412935386421
RHO	No major difference	0.0001880488	0.0009806094	0.0	0.0003650967506389193	0.0015527950310559005	0.0	0.7849681	2.3255734	0.4327397830485974	0.7407555692964206	1.0	19.536388	0.31768667327577743	0.8409412935386421
TRAPPC5	No major difference	0.0066102045	0.01621531	0.007905718	0.010587805768528665	0.007763975155279502	0.00625	0.78489566	0.72384477	0.4327689413875192	0.7407726505338984	0.59804446	0.7402104	0.5499639572853627	1.0
ENSG00000289427	No major difference	0.00033992095	0.0021425248	0.0010270316	0.0007301935012778386	0.0015527950310559005	0.003125	0.7848283	2.2750814	0.43283119911982115	0.7408271381532775	0.28415468	0.6006699	0.7763532159415228	1.0
RBP5	No major difference	0.0673865	0.085799724	0.11129494	0.07301935012778403	0.06055900621118017	0.10937500000000006	0.78473204	0.22225133	0.43282520791186996	0.7408271381532775	-1.262691	-0.47948912	0.2071941225545419	0.8409412935386421
ENSG00000269514	No major difference	0.012862543	0.018329827	0.05122088	0.017524644030668127	0.017080745341614904	0.0375	0.7845576	0.4335455	0.4329333632907689	0.7409759577385114	-1.6858162	-1.2648513	0.09256327361633812	0.7089255223469437
ENSG00000287030	No major difference	0.0009348481	0.0031094444	0.00451555	0.0014603870025556773	0.003105590062111801	0.00625	0.7844755	1.4851775	0.43302138314540917	0.741100559373555	-0.49212894	-0.7775616	0.6228080097151283	1.0
ENSG00000226963	No major difference	0.00047328087	0.0025729828	0.0	0.0003650967506389193	0.0015527950310559005	0.0	0.7844425	2.3226595	0.43304770815518656	0.7411195674482964	1.0	20.534254	0.3176866768749898	0.8409412935386421
ENSG00000228919	No major difference	0.00035922218	0.0022159044	0.0	0.0007301935012778386	0.0015527950310559005	0.0	0.7843266	2.2790911	0.4331237489737838	0.7411976078829575	1.0	20.393906	0.3176866727174713	0.8409412935386421
LINC01942	No major difference	0.00091044314	0.0024517926	0.0007530121	0.002190580503833516	0.003105590062111801	0.003125	0.7842657	1.2549087	0.43314066208360313	0.7412005046787303	0.7676566	1.4081339	0.4428909760801337	1.0
TICAM2	No major difference	0.029640013	0.03894183	0.01874344	0.033953997809419455	0.032608695652173905	0.031249999999999997	0.7840771	0.30710754	0.43320951851867706	0.7412922847894352	1.4482315	0.81314385	0.1478903650070583	0.8409412935386421
H4C14	No major difference	0.0009251749	0.002074344	0.0	0.001095290251916758	0.003105590062111801	0.0	0.7840755	1.2964656	0.43322512317156847	0.7412929391500015	1.4026767	20.594025	0.16119589425745892	0.8409412935386421
ENSG00000258924	No major difference	0.00027538885	0.0014495171	0.0	0.0003650967506389193	0.0015527950310559005	0.0	0.7839692	2.3193588	0.43332508769698086	0.7413858384803982	1.0	19.96624	0.3176866745072117	0.8409412935386421
LINC03014	No major difference	0.0005252396	0.0039411047	0.0	0.001095290251916758	0.0015527950310559005	0.0	0.78383726	2.2585602	0.43341416110744857	0.7414861344672592	1.0	20.90537	0.3176866696274586	0.8409412935386421
ENSG00000253287	No major difference	0.0003217476	0.0021256607	0.0	0.001095290251916758	0.0015527950310559005	0.0	0.78372896	2.249046	0.43347939086550324	0.7415716776634679	1.0	20.353893	0.31768666897713127	0.8409412935386421
C3AR1	No major difference	0.0025074976	0.006326817	0.0013688129	0.0036509675063891925	0.004658385093167702	0.003125	0.78364784	1.0206972	0.4334991545928124	0.7415794369045133	1.0038611	1.7255298	0.3157208188918012	0.8409412935386421
ENSG00000234292	No major difference	0.00029146532	0.0015347617	0.0	0.0003650967506389193	0.0015527950310559005	0.0	0.78361183	2.3171124	0.433534638019466	0.7416140860710958	1.0	20.026268	0.31768667228267194	0.8409412935386421
Y_RNA-254	No major difference	0.00023150246	0.0013391935	0.0	0.0007301935012778386	0.0015527950310559005	0.0	0.7835664	2.2664423	0.4335709079152713	0.7416240278769892	1.0	19.88186	0.31768667678254237	0.8409412935386421
ENSG00000287776	No major difference	0.0031378372	0.006373437	0.0	0.0032858707557502733	0.004658385093167702	0.0	0.78351533	0.94653815	0.4335608672452814	0.7416240278769892	1.7147115	21.925533	0.0868799597944706	0.696706620466227
HHATL	No major difference	0.000552484	0.0034449145	0.0	0.0007301935012778386	0.0015527950310559005	0.0	0.78311455	2.285242	0.433831788120426	0.7420181377454519	1.0	20.792927	0.31768667348617535	0.8409412935386421
LINC01963	No major difference	0.0033893574	0.010542927	0.0	0.004381161007667032	0.004658385093167702	0.0	0.78292847	1.0415523	0.4339274885904809	0.7421557559575471	1.5670222	22.231192	0.11760147182200671	0.7885111489450753
STEEP1	No major difference	0.028939193	0.03933075	0.0159536	0.03760496531580867	0.032608695652173905	0.028124999999999997	0.7827856	0.3086309	0.4339726421749478	0.7422069160860999	1.803873	1.0795088	0.07156829606129657	0.6320698007967029
SEC63P1	No major difference	0.002997808	0.005697041	0.0058152433	0.004746257758305951	0.006211180124223602	0.009375000000000001	0.7824645	0.79765016	0.43417902675236575	0.7424816604553397	-0.13031074	-0.15239722	0.8963590485846213	1.0
ENSG00000257456	No major difference	0.0012702418	0.0033004829	0.0	0.0018254837531945967	0.003105590062111801	0.0	0.7823509	1.2285095	0.4342583725268734	0.7425912713432713	1.4151046	21.10205	0.15752192409143703	0.8409412935386421
ENSG00000289275	No major difference	0.00442877	0.007926822	0.008664694	0.004746257758305951	0.006211180124223602	0.0125	0.7818534	0.8082794	0.4345301493441648	0.7428734145256147	-0.3830655	-0.40298408	0.7017874812641518	1.0
PRICKLE2-DT	No major difference	0.00037457695	0.0025055183	0.0	0.001095290251916758	0.0015527950310559005	0.0	0.78164625	2.2406902	0.4347006405378466	0.7431127108123725	1.0	20.509687	0.3176866784675826	0.8409412935386421
ADH5P4	No major difference	0.0003461081	0.0020478668	0.0	0.0007301935012778386	0.0015527950310559005	0.0	0.78137046	2.263756	0.4348576017120138	0.7433288458061584	1.0	20.317661	0.31768668085301316	0.8409412935386421
FAM120AOS	No major difference	0.06541853	0.083639145	0.062774576	0.07776560788609001	0.06521739130434788	0.07812500000000003	0.78123826	0.21193229	0.4348773907727199	0.7433365804089124	0.7152339	0.27912194	0.47468069160751414	1.0
ENSG00000234818	No major difference	0.0062269224	0.012669159	0.006444263	0.006936838262139469	0.006211180124223602	0.00625	0.78114116	0.7596231	0.4349597800026783	0.7434513132768393	0.5325699	0.64510316	0.5944624841859478	1.0
ENSG00000267015	No major difference	0.00034718847	0.0020580452	0.0	0.0007301935012778386	0.0015527950310559005	0.0	0.78103465	2.2606928	0.4350550903550533	0.7435325450548561	1.0	20.322498	0.3176866744925651	0.8409412935386421
RPL21P136	No major difference	0.00027406786	0.0016103656	0.0017836759	0.0007301935012778386	0.0015527950310559005	0.003125	0.78103137	2.2501094	0.4350591027110863	0.7435325450548561	-0.1709166	-0.35326454	0.8643387645060363	1.0
PROX1	No major difference	0.018472852	0.026337925	0.030636769	0.02373128879152973	0.020186335403726705	0.043750000000000004	0.7808951	0.40634733	0.43508572495716136	0.7435360974860978	-0.8177449	-0.49050212	0.41379413640633833	0.9920270281649022
RPL13P12	No major difference	0.0004458646	0.0029450834	0.0025155966	0.0007301935012778386	0.0015527950310559005	0.003125	0.7808554	2.2490053	0.4351625781195596	0.7436413387116648	-0.07834038	-0.16038647	0.937577268313711	1.0
PRB1	No major difference	0.00019355696	0.0009871552	0.0	0.0003650967506389193	0.0015527950310559005	0.0	0.7807939	2.2991552	0.43518882140352755	0.7436600892943008	1.0	19.543978	0.31768667572530773	0.8409412935386421
ZHX1-C8orf76	No major difference	0.00884175	0.018185623	0.018425647	0.013508579773640022	0.010869565217391302	0.01875	0.7806488	0.58647454	0.43525548418648285	0.7437218094355559	-0.40087754	-0.34727845	0.6886351227837835	1.0
ENSG00000280380	No major difference	0.00039152466	0.0020478668	0.0	0.0003650967506389193	0.0015527950310559005	0.0	0.7802633	2.296147	0.4355007295670573	0.7441147513580771	1.0	20.317661	0.31768668085301316	0.8409412935386421
PKD1L2	No major difference	0.01578184	0.083732136	0.03136969	0.02227090178897406	0.017080745341614904	0.0375	0.78019214	0.584736	0.4355374618342819	0.744135718598901	-0.50694597	-0.37259606	0.6123206613226961	1.0
OR6Y1	No major difference	0.00039638652	0.0024083678	0.0	0.0007301935012778386	0.0015527950310559005	0.0	0.7800775	2.2534118	0.43561797919115297	0.744236751005149	1.0	20.472807	0.3176866719564048	0.8409412935386421
CFAP107	No major difference	0.00041460077	0.0028465537	0.0	0.001095290251916758	0.0015527950310559005	0.0	0.77997947	2.2289891	0.4356804979122745	0.7442448585808252	1.0	20.626127	0.317686684568789	0.8409412935386421
LINC00437	No major difference	0.00061985874	0.0033214863	0.0013522285	0.0003650967506389193	0.0015527950310559005	0.003125	0.7799519	2.2944717	0.4356838561834606	0.7442448585808252	0.31049535	0.6611187	0.7562521871903622	1.0
ENSG00000229321	No major difference	0.05190583	0.07703116	0.07973717	0.055859802847754735	0.045031055900621134	0.08125000000000003	0.779944	0.2710645	0.435648123798013	0.7442448585808252	-0.82972574	-0.3628128	0.406985292138349	0.9829573851387848
SPECC1P1	No major difference	0.0048833666	0.0095828	0.007345666	0.006571741511500549	0.006211180124223602	0.00625	0.7799269	0.76844734	0.4356730628733725	0.7442448585808252	0.25009584	0.31859064	0.8025829857563361	1.0
H4C6	No major difference	0.00015906624	0.0008018566	0.0	0.0003650967506389193	0.0015527950310559005	0.0	0.7796723	2.2920728	0.43584825720898057	0.7444473511824538	1.0	19.302725	0.31768667226720687	0.8409412935386421
INHA	No major difference	0.0007980256	0.002009065	0.012316678	0.0014603870025556773	0.003105590062111801	0.00625	0.7793168	1.2746106	0.4360377337388899	0.7447187443487693	-1.0386716	-2.1210318	0.2996676152434634	0.8409412935386421
ENSG00000287083	No major difference	0.008095056	0.013366378	0.014505464	0.013143483023001102	0.012422360248447202	0.0125	0.77913517	0.5296973	0.4361318416727664	0.7448272286789541	-0.028133543	-0.027458524	0.9775650435574046	1.0
ENSG00000268729	No major difference	0.0004961041	0.0032776676	0.0	0.0007301935012778386	0.0015527950310559005	0.0	0.77894753	2.2395954	0.43628413577238	0.7450611882397027	1.0	20.750256	0.31768668712771064	0.8409412935386421
ENSG00000268193	No major difference	0.009848856	0.01658402	0.0027587728	0.012778386272362182	0.012422360248447202	0.003125	0.77883315	0.5351103	0.4363088134019806	0.745077202898259	1.8867995	2.337213	0.05950548701540911	0.5705450298634362
LINC02212	No major difference	0.0004545957	0.0029804127	0.0	0.0007301935012778386	0.0015527950310559005	0.0	0.77882415	2.2358096	0.43635736922939383	0.7451078637656657	1.0	20.667099	0.3176866838444267	0.8409412935386421
ENSG00000279713	No major difference	0.0017878709	0.004988704	0.0	0.002555677254472435	0.003105590062111801	0.0	0.7786195	1.2209538	0.43645654826432545	0.7452510865138892	1.4082998	21.499783	0.15952562599867146	0.8409412935386421
ENSG00000264019	No major difference	0.00037282734	0.0023098476	0.0010873347	0.0007301935012778386	0.0015527950310559005	0.003125	0.7785617	2.2342627	0.43651182045540593	0.7452931993737241	0.28435713	0.6011458	0.7761981323752415	1.0
CD300A	No major difference	0.0055618305	0.010861468	0.0015042118	0.006936838262139469	0.006211180124223602	0.003125	0.7785291	0.7766151	0.43649473007622475	0.7452901498983905	1.4638659	2.328556	0.14361525079394433	0.8409412935386421
ZFAS1	No major difference	0.10945727	0.13992272	0.10723034	0.12486308871851086	0.09627329192546595	0.12187500000000007	0.77776206	0.17233033	0.4369245582844179	0.7459455945636861	0.72514284	0.23336542	0.4685874766878083	1.0
LINC01853	No major difference	0.00016881138	0.0008435666	0.0053327642	0.0003650967506389193	0.0015527950310559005	0.003125	0.7777269	2.2800078	0.43699341822033566	0.7460108490673037	-0.76571155	-2.2090394	0.44436512417251595	1.0
TAF12	No major difference	0.07870012	0.09759927	0.07589202	0.08433734939759059	0.0760869565217392	0.10000000000000005	0.7776543	0.19926639	0.4369827421705246	0.7460108490673037	0.4719262	0.16814837	0.6371132773948245	1.0
PLA2G3	No major difference	0.0003765958	0.0023210687	0.0	0.0007301935012778386	0.0015527950310559005	0.0	0.777631	2.2286892	0.43705993173099644	0.7460982422068939	1.0	20.438036	0.3176866800059496	0.8409412935386421
USE1	No major difference	0.040649634	0.053656086	0.03481896	0.04563709382986494	0.03881987577639752	0.04687500000000001	0.77749705	0.2771394	0.4370804054279297	0.7461070381214708	0.8106292	0.40222728	0.4178099957524024	0.9979370617904618
ENSG00000288096	No major difference	0.0012497737	0.004675058	0.0	0.002555677254472435	0.003105590062111801	0.0	0.77748	1.3898998	0.43714148627580507	0.7461693469012893	1.2810876	21.32087	0.20062471187139286	0.8409412935386421
ENSG00000269300	No major difference	0.0004884319	0.0037988867	0.0	0.0014603870025556773	0.0015527950310559005	0.0	0.7773148	2.199423	0.4372520271717918	0.7462953602695892	1.0	20.875082	0.3176866681539262	0.8409412935386421
ENSG00000230286	No major difference	0.009146919	0.017152116	0.018495249	0.010587805768528665	0.009316770186335402	0.021875	0.77728915	0.60563135	0.43722478289886235	0.7462750158637551	-0.5601008	-0.4708086	0.5755917704637767	1.0
ENSG00000272682	No major difference	0.0002605275	0.0013153706	0.0	0.0003650967506389193	0.0015527950310559005	0.0	0.77724785	2.277212	0.4372756376761493	0.7463095014037472	1.0	19.862534	0.31768666876613577	0.8409412935386421
MAST1	No major difference	0.008893504	0.017159993	0.026580287	0.010587805768528665	0.009316770186335402	0.021875	0.777061	0.6103902	0.43736137152956456	0.7463433725870001	-0.84844935	-0.7740486	0.3965580702294522	0.9673688776253
ANLN	No major difference	0.027362974	0.0404228	0.05661718	0.03358890105878053	0.027950310559006205	0.08125000000000003	0.77705854	0.33276904	0.4373487451677337	0.7463433725870001	-1.481558	-0.7353185	0.13896974662436912	0.8409412935386421
ENSG00000256695	No major difference	0.00060817145	0.0041270303	0.0	0.0007301935012778386	0.0015527950310559005	0.0	0.777038	2.2303257	0.4374083595584358	0.7463433725870001	1.0	20.942917	0.3176866805288292	0.8409412935386421
MCF2L-AS1	No major difference	0.00034717188	0.0020573633	0.0	0.0007301935012778386	0.0015527950310559005	0.0	0.7770327	2.2287512	0.43741172021885666	0.7463433725870001	1.0	20.322176	0.31768667956866165	0.8409412935386421
ENSG00000258945	No major difference	0.0018297847	0.0053957053	0.0032868788	0.002555677254472435	0.003105590062111801	0.003125	0.77699435	1.2018198	0.43741809103054685	0.7463433725870001	0.27890244	0.47701612	0.7803880723715692	1.0
IRS1	No major difference	0.40766934	0.47145596	0.38681334	0.30193501277838375	0.25931677018633564	0.29374999999999946	0.77695227	0.10357883	0.4373914603800295	0.7463433725870001	0.833794	0.16488394	0.4046734193051733	0.979219188736563
ENSG00000283095	No major difference	0.00041107516	0.0027470945	0.0	0.001095290251916758	0.0015527950310559005	0.0	0.7768666	2.2097025	0.4375133745782095	0.7464797952214157	1.0	20.59407	0.317686671896872	0.8409412935386421
ENSG00000223754	No major difference	0.00035292096	0.0017977366	0.0	0.0003650967506389193	0.0015527950310559005	0.0	0.7767958	2.2745647	0.4375421020938044	0.7465026552136806	1.0	20.18847	0.3176866777564348	0.8409412935386421
CACNG2	No major difference	0.016920561	0.0274526	0.008607721	0.017524644030668127	0.018633540372670804	0.009375000000000001	0.7765869	0.44205326	0.4376273611467393	0.7465367062568232	1.5394605	1.3616526	0.1240214764350021	0.810896309509685
LINC02327	No major difference	0.007718568	0.013333493	0.0045122206	0.012048192771084343	0.012422360248447202	0.00625	0.7765568	0.5452253	0.43765403973317274	0.7465367062568232	1.2705457	1.3799971	0.20419952091771246	0.8409412935386421
ENSG00000254744	No major difference	0.0016577522	0.0040562367	0.0	0.0018254837531945967	0.003105590062111801	0.0	0.776266	1.2445903	0.43783351207444743	0.7468166854991748	1.4017502	21.297592	0.1614723669111445	0.8409412935386421
LINC01213	No major difference	0.00023928999	0.0011976823	0.0	0.0003650967506389193	0.0015527950310559005	0.0	0.77620405	2.2707493	0.4378910262402922	0.7468624683332078	1.0	19.760454	0.31768667965229747	0.8409412935386421
EVA1B	No major difference	0.009166647	0.018251808	0.0	0.009492515516611906	0.009316770186335402	0.0	0.7760141	0.6699984	0.43797717643892453	0.7469570826582177	2.1967695	23.105942	0.028393045395949047	0.3695309181397434
PRICKLE4	No major difference	0.0002584126	0.001445469	0.0	0.0007301935012778386	0.0015527950310559005	0.0	0.7759222	2.220299	0.4380668587249955	0.7470577071785205	1.0	19.963284	0.3176866735676538	0.8409412935386421
TMEM187	No major difference	0.0043472564	0.008295883	0.0023441971	0.0054764512595837905	0.006211180124223602	0.00625	0.77568996	0.77799046	0.43816659061722285	0.747201618863239	1.0664843	1.4155954	0.28648251126585716	0.8409412935386421
ENSG00000259770	No major difference	0.00026228215	0.0013117592	0.0	0.0003650967506389193	0.0015527950310559005	0.0	0.7755478	2.2667618	0.4382781716940012	0.7473395568876525	1.0	19.859566	0.3176866726734247	0.8409412935386421
ENSG00000270883	No major difference	0.00022177478	0.0011028373	0.0	0.0003650967506389193	0.0015527950310559005	0.0	0.7754441	2.2660592	0.43833934491397974	0.7474119711968962	1.0	19.669027	0.31768668685310336	0.8409412935386421
ENSG00000260163	No major difference	0.00076321216	0.0058375755	0.0	0.0007301935012778386	0.0015527950310559005	0.0	0.7753755	2.2145135	0.4383901187615835	0.7474519292574607	1.0	21.209843	0.317686686106636	0.8409412935386421
ENSG00000287350	No major difference	0.00045297097	0.0028728864	0.0	0.0007301935012778386	0.0015527950310559005	0.0	0.77516145	2.213774	0.4385162333739636	0.7476407776790002	1.0	20.634378	0.31768668981684445	0.8409412935386421
ENSG00000289161	No major difference	0.00024063059	0.0011960678	0.0	0.0003650967506389193	0.0015527950310559005	0.0	0.77492845	2.262938	0.43864369594687636	0.7478057309722033	1.0	19.75897	0.3176866664829998	0.8409412935386421
SDHD	No major difference	0.07302319	0.09177904	0.12527837	0.07813070463672893	0.06366459627329198	0.12500000000000006	0.7745715	0.21181785	0.43880424443187915	0.7480152330099374	-1.6804407	-0.5965912	0.09339794413817293	0.7119559268909693
SLC25A5	No major difference	0.0048875427	0.010850997	0.011252931	0.008032128514056228	0.006211180124223602	0.015625	0.7740614	0.7682118	0.4391414338532128	0.7484970615583548	-0.41672626	-0.4239473	0.6770027257164557	1.0
ENSG00000260404	No major difference	0.00045241456	0.002734998	0.009886499	0.0007301935012778386	0.0015527950310559005	0.00625	0.77404094	2.2140088	0.4391765050078926	0.7485306398178061	-0.9711102	-1.9115742	0.3320632841093485	0.8637334584743646
RAB11FIP1P1	No major difference	0.0017085003	0.0049059764	0.0	0.0032858707557502733	0.003105590062111801	0.0	0.77383846	1.191818	0.43928187198131297	0.7486578218571421	1.4148278	21.490566	0.1576030605070961	0.8409412935386421
ENSG00000230626	No major difference	0.0004323427	0.0028530916	0.0	0.001095290251916758	0.0015527950310559005	0.0	0.7737879	2.1920788	0.4393302242799487	0.7486986454183602	1.0	20.628185	0.31768668621830115	0.8409412935386421
BCLAF1	No major difference	0.5099093	0.60115284	0.5848815	0.4344651332603021	0.34316770186335294	0.4437499999999989	0.7736679	0.08556508	0.4393374457502015	0.7486986454183602	-0.3755843	-0.060880158	0.7073418420346008	1.0
OVOL3	No major difference	0.0002792861	0.0013845698	0.0	0.0003650967506389193	0.0015527950310559005	0.0	0.77364445	2.2551794	0.43940211289674314	0.7487579289609348	1.0	19.91755	0.31768667174645576	0.8409412935386421
SPTBN1	Fetal-like persistence/reversion	1.8454032	2.046223	2.5733619	0.7674333698429731	0.6847826086956457	0.8187500000000032	0.7736338	0.058087762	0.4393519485424551	0.7486986454183602	-4.066236	-0.43981686	5.349095677002772e-05	0.002788974960157184
CABP2	No major difference	0.000186295	0.0009854324	0.0	0.0007301935012778386	0.0015527950310559005	0.0	0.77351725	2.2021813	0.43948762801127983	0.7488774452882643	1.0	19.541986	0.3176866842158579	0.8409412935386421
ADGRA1	No major difference	0.0021297433	0.007565193	0.0	0.002190580503833516	0.003105590062111801	0.0	0.77297276	1.3302943	0.439794428952364	0.7493215695585411	1.3183951	21.756556	0.18784081114947593	0.8409412935386421
CATSPERZ	No major difference	0.0010233505	0.0023571549	0.004083633	0.0014603870025556773	0.003105590062111801	0.003125	0.7729671	1.2576536	0.43977479909330597	0.7493215695585411	-0.30081272	-0.58549273	0.7636907053789218	1.0
SYNGR4	No major difference	0.0027567886	0.005665412	0.0	0.0032858707557502733	0.004658385093167702	0.0	0.77295	0.9348491	0.43978691901233236	0.7493215695585411	1.7021691	21.803629	0.08920703457339106	0.7007117671294355
C11orf21	No major difference	0.0021412263	0.005243024	0.011716256	0.002190580503833516	0.003105590062111801	0.00625	0.7728978	1.2207439	0.43982354073392194	0.7493449528272235	-0.5256364	-0.9176697	0.5993943690158748	1.0
ENSG00000282418	No major difference	0.0005646029	0.0041270303	0.0	0.001095290251916758	0.0015527950310559005	0.0	0.7726084	2.1829662	0.44002804132908835	0.7496289194763185	1.0	20.942917	0.3176866805288292	0.8409412935386421
ENSG00000247324	No major difference	0.00041804148	0.002557094	0.0057229903	0.0007301935012778386	0.0015527950310559005	0.00625	0.7725883	2.197263	0.4400368208193818	0.7496289194763185	-0.6697729	-1.316171	0.503320429639377	1.0
ENSG00000228620	No major difference	0.00017243913	0.0008391219	0.0019464344	0.0003650967506389193	0.0015527950310559005	0.003125	0.7725456	2.2483394	0.44005178695366376	0.7496289194763185	-0.50885195	-1.1740067	0.6111064160931718	1.0
ENSG00000260640	No major difference	0.0005137912	0.0036365225	0.0	0.001095290251916758	0.0015527950310559005	0.0	0.77253103	2.1814663	0.44007400961413956	0.74964055268607	1.0	20.83867	0.3176866750478612	0.8409412935386421
PITPNM2-AS1	No major difference	0.0002860298	0.0015279654	0.0	0.0007301935012778386	0.0015527950310559005	0.0	0.77238125	2.2130835	0.4401557585267918	0.74974964778963	1.0	20.021633	0.3176866794456811	0.8409412935386421
THAP5P1	No major difference	0.0013086614	0.0036690868	0.0029012652	0.002555677254472435	0.003105590062111801	0.00625	0.77228063	1.2723374	0.44019963714323185	0.74974964778963	0.0032577883	0.0049094413	0.9974014285715005	1.0
CBFA2T3	No major difference	0.06852028	0.09970988	0.048562903	0.0708287696239505	0.05590062111801246	0.07812500000000003	0.77209306	0.2342421	0.4402796450618277	0.7498596913657499	1.3554565	0.55502087	0.175598752754495	0.8409412935386421
LINC02255	No major difference	0.00035151507	0.001980606	0.0	0.0007301935012778386	0.0015527950310559005	0.0	0.7720731	2.2034583	0.44033967217368275	0.7499356982413794	1.0	20.284927	0.3176866801983287	0.8409412935386421
GAPDHS	No major difference	0.0011803128	0.0060968404	0.006678519	0.0014603870025556773	0.003105590062111801	0.0125	0.772013	1.7380298	0.44037196160579073	0.749964461838741	-0.6714914	-0.9352224	0.502109090348497	1.0
LINC01085	No major difference	0.00092329923	0.0021558898	0.0	0.0014603870025556773	0.003105590062111801	0.0	0.77175176	1.2510086	0.44049539190864717	0.7501222014605484	1.3978475	20.634626	0.1626408970134652	0.8409412935386421
ENSG00000223675	No major difference	0.00065229146	0.0040097996	0.0	0.0007301935012778386	0.0015527950310559005	0.0	0.77156097	2.2067015	0.44064151984621536	0.7503185682531205	1.0	20.919504	0.31768667243839416	0.8409412935386421
THPO	No major difference	0.004317745	0.008459305	0.0079239905	0.00620664476086163	0.006211180124223602	0.00625	0.77143323	0.77583593	0.4406862923754403	0.7503423329988179	0.1608981	0.22309211	0.8722243936820414	1.0
ENSG00000236543	No major difference	0.0003459299	0.0021047713	0.0010730535	0.001095290251916758	0.0015527950310559005	0.003125	0.7713599	2.1758318	0.44076667142877535	0.7504337574055725	0.25195673	0.52853733	0.8011283412901706	1.0
ENSG00000288986	No major difference	0.00031706318	0.0018045265	0.0	0.0007301935012778386	0.0015527950310559005	0.0	0.7713479	2.1897564	0.4407708070777361	0.7504337574055725	1.0	20.192266	0.3176866735260515	0.8409412935386421
GLUD1P3-1	No major difference	0.0148754185	0.021978937	0.005966589	0.019350127783862716	0.018633540372670804	0.00625	0.7709362	0.4318838	0.4409629850599185	0.7507347030641838	1.804159	1.6927356	0.07151907474109478	0.6320698007967029
ADH7	No major difference	0.0009553991	0.0024218755	0.0	0.0018254837531945967	0.003105590062111801	0.0	0.7708746	1.2188804	0.4410271110776417	0.7508176282209053	1.4010831	20.764795	0.16167165999699099	0.8409412935386421
ENSG00000283149	No major difference	0.0013029776	0.0033486434	0.0030110567	0.002190580503833516	0.003105590062111801	0.00625	0.7707114	1.1979786	0.4411246520065718	0.7509574321266879	-0.053674676	-0.07997389	0.957208039717629	1.0
ENSG00000269927	No major difference	0.00035292096	0.0017306161	0.0	0.0003650967506389193	0.0015527950310559005	0.0	0.770459	2.2360725	0.44128687633876085	0.751181078857137	1.0	20.149979	0.3176866738784815	0.8409412935386421
ENSG00000257900	No major difference	0.0010916609	0.0036295173	0.0	0.0014603870025556773	0.003105590062111801	0.0	0.77036226	1.4790728	0.44133829066961594	0.751213348687356	1.2357638	21.053188	0.21699765052027953	0.8409412935386421
LINC01909	No major difference	0.0117471805	0.016938662	0.00886789	0.013508579773640022	0.015527950310559003	0.015625	0.7702734	0.47391182	0.4413521113658454	0.751213348687356	0.85075825	0.7081505	0.39512848263962785	0.9654083166822994
LINC02986	No major difference	0.0006766657	0.0054917596	0.0	0.001095290251916758	0.0015527950310559005	0.0	0.77021885	2.164373	0.44144364942483416	0.7512903767278456	1.0	21.164778	0.3176866866585872	0.8409412935386421
ENSG00000241525	No major difference	0.001307812	0.0036152168	0.0	0.0018254837531945967	0.003105590062111801	0.0	0.77017665	1.2817783	0.4414424115427321	0.7512903767278456	1.353991	21.146309	0.1762149287152268	0.8409412935386421
CES5AP1	No major difference	0.0035920981	0.0073231403	0.0018323073	0.002920774005111354	0.004658385093167702	0.003125	0.77016795	1.0433989	0.4414329201736029	0.7512903767278456	0.885431	1.4947408	0.3761541991374655	0.9363094044978683
ENSG00000280828	No major difference	0.012780098	0.020965213	0.010398582	0.019350127783862716	0.015527950310559003	0.024999999999999998	0.7700075	0.45324588	0.44152545959855294	0.7514033489963421	0.82572764	0.6174232	0.4091654632823212	0.9860558563966897
SMPD4P2	No major difference	0.001736532	0.004261598	0.0	0.002190580503833516	0.003105590062111801	0.0	0.7699281	1.2295201	0.4415819381289038	0.7514206870850988	1.4008958	21.344524	0.16172764739927684	0.8409412935386421
ENSG00000286561	No major difference	0.014727548	0.022263406	0.005837488	0.02044541803577947	0.017080745341614904	0.009375000000000001	0.76991415	0.42338732	0.4415737295030968	0.7514206870850988	1.8599603	1.62087	0.06320144509300521	0.5911314813492163
ENSG00000234019	No major difference	0.00028856366	0.0015967045	0.0	0.0007301935012778386	0.0015527950310559005	0.0	0.7698325	2.18074	0.441668475959059	0.7514621032762294	1.0	20.067392	0.31768666662473793	0.8409412935386421
LYPD1	No major difference	0.0033672547	0.00606432	0.014093628	0.004746257758305951	0.006211180124223602	0.009375000000000001	0.7697743	0.77789336	0.4416604444207429	0.7514621032762294	-0.5295015	-0.7688341	0.5967284374237398	1.0
CHD1L	No major difference	0.2047719	0.24764553	0.19938473	0.21248630887185196	0.1645962732919257	0.1999999999999998	0.7696973	0.12707293	0.44168837976408826	0.7514621032762294	0.64887106	0.15579581	0.5166224822807934	1.0
TFDP1	No major difference	0.16210483	0.20923708	0.21082518	0.175246440306682	0.13198757763975172	0.1968749999999998	0.7696808	0.1447262	0.44170340689389986	0.7514621032762294	-0.8707972	-0.22413439	0.3841700190288455	0.9487855519998135
MRPL18	No major difference	0.013746459	0.020455875	0.022253638	0.019715224534501634	0.017080745341614904	0.031249999999999997	0.769677	0.42423135	0.4417129456037163	0.7514621032762294	-0.44109517	-0.2984003	0.659286058121594	1.0
GAP43	No major difference	0.016301947	0.025223203	0.0107606575	0.018254837531945962	0.017080745341614904	0.015625	0.76959187	0.4442772	0.44176382317823537	0.7515042137115527	1.1812906	0.9997473	0.2377887199242271	0.8409412935386421
HAO2	No major difference	0.006551916	0.00937686	0.0074396813	0.006936838262139469	0.009316770186335402	0.009375000000000001	0.7695577	0.6020729	0.44176991100087526	0.7515042137115527	0.32797417	0.3507806	0.7430278700297173	1.0
PDZK1IP1	No major difference	0.0005689081	0.002821981	0.0	0.0003650967506389193	0.0015527950310559005	0.0	0.76948094	2.2304826	0.441866517072559	0.7516422959480047	1.0	20.618341	0.31768666474698065	0.8409412935386421
ENSG00000259514	No major difference	0.00025071553	0.0013537883	0.0	0.0007301935012778386	0.0015527950310559005	0.0	0.76924384	2.1759028	0.4420177208790419	0.751830601150448	1.0	19.893497	0.317686669154683	0.8409412935386421
SPATA2L	No major difference	0.01219688	0.01856098	0.013501926	0.01423877327491786	0.013975155279503102	0.01875	0.7690184	0.47496143	0.4421022942297079	0.7519221358331674	0.40641537	0.3392909	0.6845489054791857	1.0
ENSG00000279489	No major difference	0.0004553007	0.003053678	0.0	0.001095290251916758	0.0015527950310559005	0.0	0.7688196	2.1554873	0.4422733016165402	0.7521503489478707	1.0	20.688545	0.3176866708289742	0.8409412935386421
ENSG00000255021	No major difference	0.000985715	0.0024756184	0.009622773	0.002190580503833516	0.003105590062111801	0.00625	0.76835424	1.197566	0.44252258990139337	0.7524777133087298	-0.91192436	-1.6649363	0.36238265789930346	0.914842440351492
LINC01944	No major difference	0.0022390026	0.0064624446	0.0	0.002190580503833516	0.003105590062111801	0.0	0.7683499	1.2029903	0.4425276034220853	0.7524777133087298	1.4039303	21.726192	0.16082238393422843	0.8409412935386421
LINC01392	No major difference	0.012605565	0.01884559	0.016691709	0.017889740781307045	0.015527950310559003	0.024999999999999998	0.7681172	0.4497439	0.4426380187354133	0.752639184231046	-0.09835086	-0.06972108	0.9216796658095694	1.0
SLFN13	No major difference	0.011917951	0.017504103	0.0055257804	0.01533406352683462	0.015527950310559003	0.00625	0.76805913	0.4614105	0.4426687603042082	0.7526651754231461	1.5588926	1.5089438	0.11935198658665917	0.7944509353194543
ENSG00000233005	No major difference	0.03534275	0.04780753	0.04276191	0.03833515881708651	0.03416149068322981	0.028124999999999997	0.76793677	0.30502748	0.44273814206801376	0.7527305813786311	0.45162743	0.27876684	0.6516848270579598	1.0
ENSG00000254669	No major difference	0.0008851858	0.003339754	0.0	0.0014603870025556773	0.003105590062111801	0.0	0.767935	1.6111647	0.44278304291750015	0.7527576850759159	1.1686405	20.920042	0.2429816059647956	0.8409412935386421
KRT17P4	No major difference	0.00037961712	0.0018381712	0.0006266921	0.0003650967506389193	0.0015527950310559005	0.003125	0.7679326	2.2210562	0.44278499915806835	0.7527576850759159	0.4786407	1.0868527	0.6323140774579052	1.0
RPL6P1	No major difference	0.00016900673	0.0008018566	0.0	0.0003650967506389193	0.0015527950310559005	0.0	0.76764065	2.2190032	0.44295831441527933	0.7529734709367241	1.0	19.302725	0.31768667226720687	0.8409412935386421
RDM1P5	No major difference	0.010902676	0.017493892	0.022947896	0.01423877327491786	0.013975155279503102	0.028124999999999997	0.7676054	0.50496227	0.4429447667655094	0.7529734709367241	-0.83721995	-0.6258969	0.40279396119193267	0.9765557236493972
HNRNPA1P40	No major difference	0.0004257688	0.0020635151	0.0	0.0003650967506389193	0.0015527950310559005	0.0	0.767488	2.218482	0.4430489634942465	0.7531012748871799	1.0	20.325087	0.3176866746002026	0.8409412935386421
DNAAF3-AS1	No major difference	0.0016857653	0.004402465	0.0025416834	0.002190580503833516	0.003105590062111801	0.003125	0.76735806	1.2048153	0.4431128595081131	0.7531835962417484	0.32219905	0.5519222	0.7473787889526431	1.0
HCG11	No major difference	0.00885047	0.014096865	0.015213965	0.012778386272362182	0.012422360248447202	0.01875	0.76727366	0.5103921	0.4431429013651116	0.7532083700631114	-0.2515689	-0.21337388	0.801454817437202	1.0
GOLGA6L2	No major difference	0.00026667817	0.0014387724	0.0	0.0007301935012778386	0.0015527950310559005	0.0	0.7672551	2.1638534	0.4431979864940233	0.7532757066273191	1.0	19.95837	0.3176866839893567	0.8409412935386421
ENSG00000278071	No major difference	0.0003263692	0.0017920312	0.01028756	0.0007301935012778386	0.0015527950310559005	0.009375000000000001	0.7671221	2.1685216	0.44327588751313685	0.7533555234911264	-1.2870508	-2.4804847	0.1988703013065877	0.8409412935386421
GTF3C2	No major difference	0.17257924	0.20715974	0.19034356	0.1756115370573209	0.14596273291925485	0.20312499999999978	0.76705384	0.13681817	0.4432555980764603	0.7533473323954722	-0.19942223	-0.049650617	0.841989319750897	1.0
ENSG00000286086	No major difference	0.0018619287	0.0058435323	0.000872966	0.002555677254472435	0.003105590062111801	0.003125	0.76692957	1.2300982	0.44337673614651374	0.7534743263841055	0.98886865	2.0514915	0.32303664121395315	0.8493613452089545
ENSG00000285090	No major difference	0.11496578	0.12761925	0.11865777	0.08908360715589657	0.08540372670807463	0.10000000000000005	0.76689255	0.18167575	0.4433409485317207	0.7534398014865724	0.108529635	0.03715942	0.9136077896070416	1.0
HCN1	No major difference	0.029072786	0.040352255	0.026937725	0.04052573932092004	0.03416149068322981	0.040625	0.76669836	0.29298124	0.4434784324726597	0.7536208502129874	0.6934927	0.36572224	0.4881937666509403	1.0
TECR	No major difference	0.059606027	0.081091255	0.082642086	0.07374954362906187	0.05745341614906836	0.10000000000000005	0.766445	0.22532894	0.44362672516303714	0.7538202401336258	-0.76224166	-0.2889003	0.4461760420469565	1.0
ENSG00000260381	No major difference	0.002232981	0.0038844063	0.0032890006	0.002190580503833516	0.004658385093167702	0.00625	0.7663615	0.9651305	0.44367406235446794	0.753848068404378	0.055356927	0.07341724	0.9558683567626487	1.0
ENSG00000253879	No major difference	0.0005258542	0.003282865	0.0	0.0007301935012778386	0.0015527950310559005	0.0	0.766356	2.15935	0.4437320864990182	0.7538940497620342	1.0	20.751623	0.317686680211164	0.8409412935386421
FAM185A	No major difference	0.099243574	0.13138898	0.13643005	0.11573566995253783	0.08695652173913053	0.13437500000000002	0.7663357	0.17711757	0.443691271015071	0.753851005369197	-0.7198617	-0.22870922	0.47186238783867884	1.0
LIPT1	No major difference	0.01797275	0.026584202	0.012661034	0.023001095290251895	0.018633540372670804	0.015625	0.766139	0.40394837	0.44381340911072675	0.7539796056819875	1.0857562	0.81560385	0.27787198041404815	0.8409412935386421
ENSG00000250909	No major difference	0.0035035934	0.0056690057	0.0089535285	0.005111354508944871	0.007763975155279502	0.009375000000000001	0.76602596	0.6944404	0.4438767396214657	0.754035629625607	-0.4080674	-0.4992111	0.6834000972213251	1.0
FLYWCH1	No major difference	0.094911985	0.12382278	0.14366935	0.10186199342825882	0.08074534161490692	0.13437500000000002	0.7659319	0.18606053	0.44392879063973023	0.7540703982201535	-0.97977954	-0.32830217	0.32757158268086384	0.8568053145349497
ENSG00000266877	No major difference	0.013495314	0.022166694	0.031105425	0.016064257028112455	0.015527950310559003	0.031249999999999997	0.76575696	0.4750872	0.4440460117311279	0.7542168978857544	-0.9434215	-0.6868235	0.345854835808843	0.8869109422969477
ENSG00000250602	No major difference	0.027590038	0.042541664	0.0845771	0.041986126323475724	0.029503105590062105	0.07500000000000002	0.7656872	0.31525543	0.44408977890924106	0.7542649293150887	-2.0195398	-1.056442	0.04396734111546517	0.484622516931238
ENSG00000233191	No major difference	0.0003967365	0.0018965435	0.0	0.0003650967506389193	0.0015527950310559005	0.0	0.7655406	2.2069757	0.44420611814508404	0.7544219253825644	1.0	20.24202	0.31768667034851605	0.8409412935386421
LINC01763	No major difference	0.0005008591	0.0033020633	0.0	0.001095290251916758	0.0015527950310559005	0.0	0.7654372	2.1398969	0.44428137886917507	0.7544850951377837	1.0	20.75665	0.3176866836230676	0.8409412935386421
DZIP1L	No major difference	0.19509755	0.24915272	0.22538756	0.20408908360715677	0.15372670807453437	0.2218749999999997	0.7654282	0.13182981	0.4442286892756383	0.7544219253825644	-0.4405671	-0.103822365	0.6596571907523958	1.0
ENSG00000251414	No major difference	0.0021434329	0.005372295	0.0	0.002190580503833516	0.003105590062111801	0.0	0.7653089	1.1938248	0.4443278547416979	0.7545113979430644	1.4152901	21.574791	0.15746758185689286	0.8409412935386421
GREM1-AS1	No major difference	0.0005276102	0.003035026	0.0023882305	0.0007301935012778386	0.0015527950310559005	0.003125	0.7652375	2.164764	0.4443945702899612	0.7545444805842298	-0.037587278	-0.07679998	0.9700258865718896	1.0
ENSG00000187186	No major difference	0.0005702865	0.003600684	0.0026304717	0.0007301935012778386	0.0015527950310559005	0.003125	0.7651908	2.1530206	0.4444248087518474	0.7545444805842298	-0.017148467	-0.035024926	0.9863222519974151	1.0
ENSG00000258560	No major difference	0.0067858314	0.018237874	0.0017752484	0.010222709017889745	0.007763975155279502	0.00625	0.76518095	0.7200225	0.44441283712601765	0.7545444805842298	1.57214	2.424172	0.11634336032375381	0.7836360941972562
NOA1	No major difference	0.025637161	0.0362068	0.018599743	0.03614457831325298	0.027950310559006205	0.024999999999999998	0.7651498	0.31747577	0.4444006892787866	0.7545444805842298	1.2918861	0.81127226	0.19673516439374722	0.8409412935386421
ENSG00000280047	No major difference	0.003293283	0.008329105	0.0030854072	0.00620664476086163	0.004658385093167702	0.00625	0.76513183	0.8940874	0.44444345118486994	0.7545498251917723	0.67019755	0.90869856	0.5028938354659119	1.0
HNRNPA3	No major difference	0.41374245	0.48035383	0.48110166	0.3884629426798015	0.3214285714285707	0.40624999999999906	0.76496834	0.08783065	0.44449511730962465	0.7546112331442949	-0.70118165	-0.11674236	0.4834303814419886	1.0
DCANP1	No major difference	0.0004992627	0.0029037776	0.0	0.0007301935012778386	0.0015527950310559005	0.0	0.76494	2.1585882	0.4445724556596429	0.7546947856016167	1.0	20.643936	0.3176866746986094	0.8409412935386421
BGN	No major difference	0.039340694	0.051142197	0.03687867	0.045271997079226016	0.037267080745341616	0.031249999999999997	0.7647983	0.27504304	0.4446017046845271	0.7546947856016167	0.9743865	0.56054014	0.33018620455802006	0.8607919364698084
LRCOL1	No major difference	0.0078449	0.01125	0.022734785	0.009857612267250826	0.012422360248447202	0.024999999999999998	0.76473445	0.5167367	0.44463926399158904	0.7547243944880587	-1.0739495	-0.93038166	0.28339315494953266	0.8409412935386421
RFXAP	No major difference	0.035916302	0.049640298	0.029422823	0.04819277108433739	0.03881987577639752	0.028124999999999997	0.76469195	0.27403182	0.44467188306449745	0.75475345444477	1.2788869	0.7305119	0.20130452501583	0.8409412935386421
CCDC105	No major difference	0.00053680403	0.0037575199	0.0	0.001095290251916758	0.0015527950310559005	0.0	0.7646789	2.1297097	0.44473378042731115	0.7547795929200947	1.0	20.865997	0.31768667000335377	0.8409412935386421
FADD	No major difference	0.003085883	0.0066006323	0.0015958127	0.004381161007667032	0.004658385093167702	0.003125	0.7646663	0.90017074	0.4447071275730927	0.7547606628290687	1.0348544	1.6652597	0.30100955430936605	0.8409412935386421
EMD	No major difference	0.020403167	0.031262174	0.030578697	0.02738225629791891	0.023291925465838505	0.024999999999999998	0.76466054	0.36686096	0.44469709340302477	0.7547606628290687	0.016340684	0.0112388665	0.9869676182401236	1.0
ENSG00000290729	No major difference	0.0005036472	0.0026486912	0.0	0.0007301935012778386	0.0015527950310559005	0.0	0.76450884	2.1761916	0.44482484585547966	0.7548815285569469	1.0	20.560873	0.3176866792084209	0.8409412935386421
ENSG00000237422	No major difference	0.004996843	0.010793542	0.0027728565	0.006571741511500549	0.006211180124223602	0.009375000000000001	0.76440084	0.7765286	0.4448674323299575	0.7549274913616153	1.0470921	1.3451203	0.29534550414865585	0.8409412935386421
ASNSP1-1	No major difference	0.003031789	0.0047361925	0.0	0.0036509675063891925	0.006211180124223602	0.0	0.76424813	0.8059408	0.44492466430712985	0.7549815960527156	1.9356444	21.722473	0.053349320628871856	0.5361077851669749
ENSG00000267335	No major difference	0.00042196814	0.002439584	0.0	0.0007301935012778386	0.0015527950310559005	0.0	0.7641712	2.1469448	0.44503151442789146	0.7551121171615922	1.0	20.48486	0.31768668007212947	0.8409412935386421
ENSG00000285813	No major difference	0.0005008183	0.003389457	0.0	0.001095290251916758	0.0015527950310559005	0.0	0.7640971	2.1262197	0.44508010552922994	0.7551568176107045	1.0	20.779076	0.3176866863774616	0.8409412935386421
TMEM41A	No major difference	0.052354913	0.069286466	0.08681392	0.0657174151150056	0.05279503105590065	0.09375000000000004	0.7640705	0.23287775	0.44503825361729143	0.7551121171615922	-0.97532934	-0.4022612	0.32978389255428164	0.8603661307205491
HRH4	No major difference	0.002113215	0.0066880183	0.0066129025	0.002555677254472435	0.003105590062111801	0.00625	0.7639003	1.2035694	0.4451788063477906	0.7552979657709893	-0.25032717	-0.3695177	0.8024073538937633	1.0
ENSG00000288957	No major difference	0.00044173672	0.0027458798	0.0020219993	0.001095290251916758	0.0015527950310559005	0.003125	0.76367235	2.1299033	0.4453316163869274	0.755478264293548	0.009826995	0.02006635	0.9921615953455687	1.0
ADGRF1	No major difference	0.0055339634	0.009902718	0.015712583	0.006571741511500549	0.007763975155279502	0.0125	0.7636498	0.7060083	0.4453016193123225	0.7554536929897746	-0.59343576	-0.6610676	0.5531438247589421	1.0
SLC22A31	No major difference	0.0013196175	0.0032209628	0.0	0.001095290251916758	0.003105590062111801	0.0	0.76340216	1.3561785	0.44545505793469686	0.7556613512837937	1.31516	21.002974	0.1889249292025572	0.8409412935386421
LINC02246	No major difference	0.0020365978	0.007991981	0.0015495227	0.0036509675063891925	0.003105590062111801	0.003125	0.7632912	1.2381488	0.44555081622281034	0.7557448153402444	0.8147871	1.5718263	0.41541924536300046	0.9945961853828612
ENSG00000259436	No major difference	0.0010642988	0.002222137	0.0	0.001095290251916758	0.003105590062111801	0.0	0.76323515	1.2369702	0.4455404946818372	0.7557448153402444	1.4143519	20.677402	0.15774263238989694	0.8409412935386421
FAM222A	No major difference	0.015967885	0.02549367	0.019862138	0.020810514786418387	0.018633540372670804	0.043750000000000004	0.7630312	0.41929537	0.44566876418380474	0.7558658962220222	-0.16185965	-0.09770101	0.8714536055549431	1.0
ENSG00000286260	No major difference	0.0024268236	0.005162161	0.0	0.0032858707557502733	0.004658385093167702	0.0	0.76294047	0.9493485	0.44573245924099814	0.7559475969951288	1.6578766	21.681276	0.09783011741814919	0.7239220571385853
HNRNPDP1	No major difference	0.0003248192	0.0015219752	0.0	0.0003650967506389193	0.0015527950310559005	0.0	0.76288825	2.1914113	0.44578495727698064	0.7560103029592339	1.0	20.017527	0.31768667193742434	0.8409412935386421
ZNF736P7Y	No major difference	0.00020682439	0.00096073933	0.0	0.0003650967506389193	0.0015527950310559005	0.0	0.762791	2.190669	0.4458429176847404	0.7560822679137584	1.0	19.512985	0.31768667368315956	0.8409412935386421
ENSG00000276791	No major difference	0.00017774914	0.00082365476	0.0	0.0003650967506389193	0.0015527950310559005	0.0	0.7627358	2.1902995	0.44587579880044703	0.7560987755862991	1.0	19.33432	0.3176866822687565	0.8409412935386421
SPX	No major difference	0.0031399033	0.005841622	0.0015047551	0.004381161007667032	0.006211180124223602	0.003125	0.7626493	0.79433817	0.445899230688384	0.7560987755862991	1.1318693	1.6940604	0.2579784315481853	0.8409412935386421
ZDHHC5	No major difference	0.088570476	0.11399167	0.14337115	0.10040160642570313	0.08074534161490692	0.16249999999999992	0.7625422	0.18572816	0.44594633848410636	0.756152325609297	-1.6109395	-0.5112869	0.10769847501882295	0.756034211567659
PTPRS-AS1	No major difference	0.00067861855	0.0032316237	0.0	0.0003650967506389193	0.0015527950310559005	0.0	0.76238865	2.1889067	0.4460826826004054	0.7563045112723095	1.0	20.738018	0.31768668715626125	0.8409412935386421
C8orf88	No major difference	0.025262244	0.036927704	0.037106745	0.034319094560058376	0.024844720496894405	0.043750000000000004	0.76236254	0.3324539	0.44606428305052803	0.7562996468210644	-0.3685717	-0.20591012	0.7125593799505965	1.0
ENSG00000258417	No major difference	0.000623032	0.0029534858	0.0	0.0003650967506389193	0.0015527950310559005	0.0	0.7620939	2.1871498	0.44625840863022315	0.7565761030314234	1.0	20.659046	0.3176866879752888	0.8409412935386421
ENSG00000262020	No major difference	0.002311416	0.006096935	0.004245363	0.002190580503833516	0.003105590062111801	0.00625	0.76189727	1.184511	0.44636266487850074	0.756700168984656	0.07906465	0.119104944	0.9369997336380408	1.0
TPRX1	No major difference	0.004904038	0.0098853	0.0	0.0054764512595837905	0.006211180124223602	0.0	0.7617066	0.7759037	0.4464674598095709	0.7568251308064079	1.9216555	22.44564	0.05509079362227862	0.5461115399756755
ENSG00000165121	No major difference	0.08704394	0.110716075	0.12342851	0.10368747718145342	0.08074534161490692	0.12500000000000006	0.7615548	0.18562132	0.44653571994561214	0.7569144937140666	-0.8305131	-0.27884153	0.40655700646634974	0.9824102168857392
GCGR	No major difference	0.00096952886	0.002469007	0.0	0.002190580503833516	0.003105590062111801	0.0	0.76155174	1.1959025	0.44657247990372706	0.7569244992351101	1.397488	20.78362	0.16274884293020564	0.8409412935386421
SOX30	No major difference	0.0056048455	0.009123213	0.011538267	0.008762322015334067	0.009316770186335402	0.015625	0.76151264	0.6001226	0.4465727090953211	0.7569244992351101	-0.36015043	-0.35763592	0.7188641542400781	1.0
PRAMENP	No major difference	0.0004117539	0.0021191335	0.0	0.0007301935012778386	0.0015527950310559005	0.0	0.76148885	2.1532736	0.4466253477595178	0.7569610268747781	1.0	20.350918	0.31768667125472216	0.8409412935386421
JTB-DT	No major difference	0.0022207298	0.0063348543	0.0	0.002555677254472435	0.003105590062111801	0.0	0.7614776	1.1907853	0.4466180928590241	0.7569610268747781	1.3997428	21.704308	0.1620726106774303	0.8409412935386421
SPATA46	No major difference	0.00054553116	0.0025644843	0.0	0.0003650967506389193	0.0015527950310559005	0.0	0.76135695	2.1828184	0.44669793164285065	0.757038738140873	1.0	20.531204	0.31768667678839385	0.8409412935386421
VXN	No major difference	0.0027023088	0.00656168	0.0012972186	0.002920774005111354	0.004658385093167702	0.003125	0.7612983	1.0228399	0.4467178360346652	0.757038738140873	1.0112368	1.792273	0.312187668013482	0.8409412935386421
TEX55	No major difference	0.0002677153	0.0012367942	0.0	0.0003650967506389193	0.0015527950310559005	0.0	0.76093763	2.180063	0.44694809268989866	0.7573498805738782	1.0	19.795668	0.31768667174711296	0.8409412935386421
PCSK7	No major difference	0.1711534	0.20975693	0.2534075	0.17853231106243228	0.14906832298136666	0.21562499999999973	0.76075387	0.13426536	0.4470096585125226	0.7574278479555611	-1.4377674	-0.36154485	0.15101307576450293	0.8409412935386421
C12orf42-AS1	No major difference	0.0011429715	0.0027770565	0.00801796	0.0018254837531945967	0.003105590062111801	0.003125	0.76072663	1.1974204	0.4470580766660138	0.7574835328444223	-0.47418246	-1.010054	0.635628081047046	1.0
ENSG00000226566	No major difference	0.0028556597	0.006126998	0.004578353	0.0036509675063891925	0.004658385093167702	0.00625	0.7605899	0.92638665	0.44713592220461396	0.7575627157749814	0.13483359	0.18280968	0.8927773690191849	1.0
KNOP1P2	No major difference	0.00029442256	0.0015347617	0.0	0.0007301935012778386	0.0015527950310559005	0.0	0.76053905	2.1283443	0.44719619158942114	0.757622996931567	1.0	20.026268	0.31768667228267194	0.8409412935386421
GJB7	No major difference	0.0063401433	0.011290322	0.009720525	0.009857612267250826	0.009316770186335402	0.009375000000000001	0.76036024	0.60176545	0.44726926911772535	0.7577095549813884	0.13545074	0.14282796	0.8922946571891461	1.0
DHX9P1	No major difference	0.00035394746	0.0016366747	0.0	0.0003650967506389193	0.0015527950310559005	0.0	0.760202	2.1759567	0.44738722851789037	0.7578830227280838	1.0	20.092907	0.31768666482437224	0.8409412935386421
RRP9	No major difference	0.01115818	0.016522467	0.016539693	0.01423877327491786	0.015527950310559003	0.01875	0.76008886	0.45679244	0.4474163055802579	0.7578831063826678	-0.053650472	-0.04355458	0.9572300928371258	1.0
ENSG00000257959	No major difference	0.00026408443	0.0012140697	0.0	0.0003650967506389193	0.0015527950310559005	0.0	0.76004696	2.1749432	0.44747980621337335	0.7579581041469555	1.0	19.775373	0.3176866741326045	0.8409412935386421
CLBA1	No major difference	0.015942913	0.024093598	0.006546387	0.019715224534501634	0.018633540372670804	0.0125	0.7599634	0.42558512	0.44749380780173964	0.7579581041469555	1.7470425	1.4834576	0.08095502400718944	0.678311727305938
PLPP4	No major difference	0.013069932	0.020718092	0.010740359	0.019350127783862716	0.015527950310559003	0.01875	0.75982475	0.4426887	0.44758262153824346	0.758055803000361	0.80607784	0.61505	0.4204037991382983	1.0
POLR2J3-1	No major difference	0.048405033	0.061534636	0.06259269	0.06279664110989423	0.05590062111801246	0.07812500000000003	0.75961137	0.22472097	0.4476941597341436	0.7581945916633668	-0.19671659	-0.08270866	0.8441101889542478	1.0
DNM1	No major difference	0.6645296	0.7705112	0.6223921	0.48302300109527496	0.3975155279503086	0.43124999999999897	0.75949746	0.07926567	0.44775780816780675	0.75824702653809	1.2812126	0.19998765	0.2005263017024242	0.8409412935386421
EXOSC8	No major difference	0.063416444	0.086019	0.072799824	0.0759401241328954	0.059006211180124266	0.08125000000000003	0.7594344	0.21838823	0.44780617940474465	0.7583025705769614	0.11432964	0.045638915	0.9090078074969683	1.0
ENSG00000224375	No major difference	0.00059495954	0.0036796092	0.0013175923	0.0007301935012778386	0.0015527950310559005	0.003125	0.75935817	2.117562	0.4479024393164175	0.7584392012876282	0.36044267	0.7794714	0.7185974165520819	1.0
CHKB-CPT1B	No major difference	0.004750482	0.008803744	0.0027187034	0.004016064257028112	0.004658385093167702	0.00625	0.7591355	0.90310997	0.447995355239714	0.7585437853156564	0.817409	1.1344274	0.4139044577710781	0.9921889876709801
ENSG00000269934	No major difference	0.0176498	0.026350938	0.014646106	0.022635998539612977	0.020186335403726705	0.015625	0.7590026	0.38804448	0.44806897498829623	0.7586156848722334	1.0412127	0.82708836	0.29807850017052273	0.8409412935386421
PLA2G1B	No major difference	0.00039502187	0.0019984492	0.0	0.0007301935012778386	0.0015527950310559005	0.0	0.75896436	2.137879	0.44813286349754555	0.7586974755459419	1.0	20.293745	0.31768668728168187	0.8409412935386421
ENSG00000287841	No major difference	0.00051936856	0.0030210023	0.0	0.0007301935012778386	0.0015527950310559005	0.0	0.75888866	2.1177351	0.44818235996514155	0.7587285185838303	1.0	20.679062	0.31768666984567995	0.8409412935386421
MRI1	No major difference	0.07989001	0.10188368	0.09813785	0.09784592917123068	0.0760869565217392	0.11250000000000006	0.75883996	0.18769528	0.4481577014427939	0.758713149482398	-0.23025678	-0.07963915	0.8179605917324592	1.0
CXCL16	No major difference	0.0017828391	0.005359807	0.012133993	0.0036509675063891925	0.003105590062111801	0.0125	0.7587411	1.1561131	0.4482605682858367	0.7587920361475246	-1.0663848	-1.4134932	0.2867727390230602	0.8409412935386421
TRHR	No major difference	0.0021951245	0.004852216	0.0028648134	0.0036509675063891925	0.004658385093167702	0.00625	0.7587062	0.9303607	0.448266624664835	0.7587920361475246	0.33765075	0.45073062	0.7357029366864207	1.0
YTHDF2P1	No major difference	0.00032612483	0.0014919962	0.0	0.0003650967506389193	0.0015527950310559005	0.0	0.75851524	2.1662798	0.4483949885773534	0.7589829389551601	1.0	19.996675	0.3176866745787707	0.8409412935386421
MRPS17	No major difference	0.00040115012	0.0018381712	0.006022326	0.0003650967506389193	0.0015527950310559005	0.00625	0.7581829	2.1644833	0.44859371630125233	0.7592201498453542	-0.8485893	-1.7249258	0.3965907998705278	0.9673932258285696
ASPG	No major difference	0.0021803973	0.0061777467	0.0	0.002920774005111354	0.003105590062111801	0.0	0.75815433	1.1838114	0.44860375087209026	0.7592201498453542	1.3986855	21.68142	0.16238947654035552	0.8409412935386421
ZMYM5	No major difference	0.1688914	0.20703006	0.24988861	0.18254837531946042	0.14285714285714304	0.24062499999999964	0.75814754	0.13429497	0.44856899820113205	0.7592201498453542	-1.5780953	-0.3881624	0.11504958265446885	0.780318186087371
OGA	No major difference	0.8793258	1.0005912	1.017978	0.6104417670682488	0.5093167701863317	0.6125000000000003	0.75809914	0.06662781	0.4485947758096964	0.7592201498453542	-0.8177839	-0.106542364	0.4137693488899713	0.9920270281649022
CD2BP2-DT	No major difference	0.005054326	0.010982919	0.009979347	0.00620664476086163	0.006211180124223602	0.00625	0.75807023	0.7815081	0.44864426161443505	0.7592201498453542	0.06502195	0.08583539	0.9481760005475377	1.0
ENSG00000284977	No major difference	0.011423107	0.017075248	0.004133062	0.013508579773640022	0.013975155279503102	0.009375000000000001	0.7580675	0.4796347	0.4486249879871701	0.7592201498453542	1.7333289	1.6706895	0.08337434108524377	0.6898450043718019
RABL3	No major difference	0.04764901	0.06569978	0.06995088	0.0518437385907266	0.04347826086956523	0.07812500000000003	0.7580046	0.26097637	0.44866048277813597	0.7592212172607431	-0.5525024	-0.25289467	0.5807911791032011	1.0
ENSG00000259342	No major difference	0.0031898802	0.0062521114	0.0013371843	0.0032858707557502733	0.004658385093167702	0.003125	0.7579518	0.89877546	0.44870604195927466	0.7592455466064196	1.1125749	1.8270205	0.2661936334125527	0.8409412935386421
DDX18P5	No major difference	0.00024462095	0.0011111235	0.0	0.0003650967506389193	0.0015527950310559005	0.0	0.75791657	2.162758	0.448752986525785	0.7592985976106695	1.0	19.677383	0.31768668596607536	0.8409412935386421
ANAPC5	No major difference	0.4523923	0.5164135	0.39394414	0.4121942314713296	0.33540372670807356	0.3343749999999993	0.75778866	0.084241286	0.44877949982199117	0.7593170760312461	1.8530662	0.31605172	0.0642732539152915	0.5955058826420977
LINC01681	No major difference	0.010454666	0.01896511	0.019492522	0.013873676524278941	0.010869565217391302	0.01875	0.7574863	0.5358617	0.4489888789523745	0.7596185529190778	-0.28414837	-0.24632247	0.7763845004857259	1.0
ENSG00000287216	No major difference	0.0019796863	0.0058311257	0.0	0.002920774005111354	0.003105590062111801	0.0	0.75736207	1.1706748	0.449081394583038	0.7597281249723946	1.4021486	21.634624	0.1613534374603354	0.8409412935386421
TTC36	No major difference	0.0038832664	0.008877842	0.008329103	0.0036509675063891925	0.004658385093167702	0.009375000000000001	0.7572303	0.94590575	0.44914644345535604	0.7597531523633655	-0.27179506	-0.3316121	0.7858553086185992	1.0
PNP	No major difference	0.011563929	0.017051835	0.02121867	0.019715224534501634	0.017080745341614904	0.031249999999999997	0.7572167	0.41811302	0.4491383373784842	0.7597531523633655	-0.5626654	-0.39767915	0.5738701396280916	1.0
ENSG00000260196	No major difference	0.0010858694	0.0029027956	0.00044815714	0.002190580503833516	0.003105590062111801	0.003125	0.7568296	1.2011244	0.4493981581467025	0.7601525357911816	1.0514687	2.2686129	0.29338522219232793	0.8409412935386421
KRT17P1	No major difference	0.00048738666	0.0027458798	0.0	0.0007301935012778386	0.0015527950310559005	0.0	0.7565473	2.1043959	0.4495830703235062	0.76038168585876	1.0	20.59367	0.31768667678495954	0.8409412935386421
CCT7P1	No major difference	0.0004048094	0.0022159044	0.0	0.0007301935012778386	0.0015527950310559005	0.0	0.7565264	2.101696	0.44959608736738954	0.76038168585876	1.0	20.393906	0.3176866727174713	0.8409412935386421
ENSG00000184441	No major difference	0.0078085638	0.012088274	0.02262763	0.010952902519167584	0.013975155279503102	0.024999999999999998	0.756461	0.51705503	0.44958848509325644	0.76038168585876	-1.0883061	-0.91805965	0.2769898485323456	0.8409412935386421
ARHGAP11A-SCG5	No major difference	0.0004973166	0.0027716109	0.00339121	0.0007301935012778386	0.0015527950310559005	0.003125	0.7563966	2.1060941	0.44967272818524295	0.7604584844132852	-0.25275183	-0.5305135	0.8005428547919704	1.0
PPP1R26	No major difference	0.011815163	0.016935831	0.020067135	0.016064257028112455	0.017080745341614904	0.01875	0.75632244	0.43013632	0.4496674419655742	0.7604584844132852	-0.19907317	-0.16243038	0.8422756443735785	1.0
OR2B11	No major difference	0.00032068224	0.0014491789	0.0	0.0003650967506389193	0.0015527950310559005	0.0	0.7562763	2.1535785	0.44973469235522634	0.7605338356458017	1.0	19.965994	0.3176866758310509	0.8409412935386421
ENSG00000228064	No major difference	0.0011468823	0.0032362505	0.0028512774	0.002190580503833516	0.003105590062111801	0.003125	0.75614274	1.2474439	0.4498105438422244	0.7605678346087019	0.043984603	0.07857643	0.9649291994450446	1.0
SCEL-AS1	No major difference	0.00019649987	0.00088264607	0.0	0.0003650967506389193	0.0015527950310559005	0.0	0.75614136	2.152634	0.44981547916886166	0.7605678346087019	1.0	19.415167	0.3176866806843043	0.8409412935386421
SIGLEC10	No major difference	0.0018467773	0.0050576543	0.0008852064	0.002920774005111354	0.003105590062111801	0.003125	0.7560199	1.1590173	0.4498824839818195	0.7606283097228291	0.9809634	1.9441282	0.32690770902502064	0.8556881415310714
FAM214B	No major difference	0.009786997	0.015978957	0.015406443	0.012778386272362182	0.012422360248447202	0.009375000000000001	0.75600207	0.51546896	0.4498693516052791	0.7606283097228291	0.12278879	0.121350594	0.9023134605763526	1.0
ENSG00000275431	No major difference	0.00028512042	0.0012830365	0.0027765438	0.0003650967506389193	0.0015527950310559005	0.003125	0.7557449	2.1505337	0.45005300299213225	0.7608901937130558	-0.47888723	-1.0878425	0.632244104352064	1.0
ENSG00000289865	No major difference	0.0005052728	0.0029092177	0.00246329	0.0007301935012778386	0.0015527950310559005	0.00625	0.755683	2.096332	0.4501014620748701	0.7609192876526426	-0.18837124	-0.32788575	0.850628048645734	1.0
ENSG00000269026	No major difference	0.072799936	0.09020009	0.09426954	0.07520993063161756	0.06521739130434788	0.10000000000000005	0.755408	0.20409963	0.45020763870210667	0.7610195282555865	-0.43282652	-0.16174158	0.6652817615415132	1.0
ABHD16B	No major difference	0.00035593152	0.0016024717	0.0	0.0003650967506389193	0.0015527950310559005	0.0	0.7553342	2.1483173	0.4502990846687892	0.7611476857063761	1.0	20.071123	0.3176866801098751	0.8409412935386421
ENSG00000250453	No major difference	0.022935793	0.029839197	0.041126445	0.02227090178897406	0.023291925465838505	0.024999999999999998	0.75496125	0.3628527	0.4504756062638957	0.7614196339536703	-0.28899953	-0.20903654	0.7726916303964078	1.0
ENSG00000236231	No major difference	0.0005860301	0.0026486912	0.0	0.0003650967506389193	0.0015527950310559005	0.0	0.7547658	2.1453764	0.45063977247006837	0.761559458800445	1.0	20.560873	0.3176866792084209	0.8409412935386421
RUNDC3B	No major difference	0.027476765	0.043480124	0.02623739	0.03322380430814161	0.024844720496894405	0.040625	0.7547203	0.34937105	0.45063712369646447	0.761559458800445	0.52275735	0.31102902	0.601274454806684	1.0
NME3	No major difference	0.009138503	0.013995792	0.018953351	0.010222709017889745	0.010869565217391302	0.0125	0.7546437	0.53888994	0.45067576967987255	0.761559458800445	-0.25175261	-0.25719056	0.8013285488675228	1.0
MX1	No major difference	0.044200037	0.050706655	0.07712164	0.04563709382986494	0.041925465838509327	0.07187500000000002	0.75450385	0.262327	0.45074303885110634	0.7616337441350165	-1.2082682	-0.5772932	0.22747450252980153	0.8409412935386421
ENSG00000234117	No major difference	0.00039436994	0.0020478668	0.0	0.0007301935012778386	0.0015527950310559005	0.0	0.75435716	2.0972989	0.4508943633354241	0.7617837116884708	1.0	20.317661	0.31768668085301316	0.8409412935386421
NECAB1	No major difference	0.012569	0.021811916	0.008151855	0.017524644030668127	0.013975155279503102	0.015625	0.7543142	0.47805366	0.45088742388871195	0.7617837116884708	1.1199359	0.9565624	0.2630206640542979	0.8409412935386421
WASH7P	No major difference	0.009321864	0.012723475	0.008890993	0.010587805768528665	0.012422360248447202	0.009375000000000001	0.7542812	0.5171405	0.45088338650292303	0.7617837116884708	0.503086	0.48657084	0.6150507956332077	1.0
GPR153	No major difference	0.03260803	0.04677158	0.023098981	0.04271631982475357	0.032608695652173905	0.0375	0.7541947	0.29738304	0.4509478654203597	0.7618212429834412	1.2523164	0.69389105	0.21077083264992003	0.8409412935386421
LINC02855	No major difference	0.0015751639	0.004159053	0.0	0.002555677254472435	0.003105590062111801	0.0	0.7538994	1.1851591	0.45115155007648966	0.7620860309280548	1.3919712	21.313375	0.16441237951277268	0.8409412935386421
B4GALT2	No major difference	0.013343337	0.024113711	0.025040157	0.02008032128514055	0.015527950310559003	0.021875	0.75388867	0.45662057	0.45114644792673575	0.7620860309280548	-0.28799915	-0.22723033	0.7734397995612734	1.0
EEF1AKMT4-ECE2	No major difference	0.0026829562	0.005617778	0.0029898405	0.004381161007667032	0.004658385093167702	0.00625	0.7537152	0.8833115	0.45125412618407845	0.7622100667460167	0.48260573	0.6836245	0.6294918367200522	1.0
KRT8P21	No major difference	0.00018565815	0.00082365476	0.0	0.0003650967506389193	0.0015527950310559005	0.0	0.7536479	2.1386242	0.4513102933409997	0.7622748565871256	1.0	19.33432	0.3176866822687565	0.8409412935386421
IQCG	No major difference	0.06347539	0.084778026	0.10380082	0.07520993063161756	0.05590062111801246	0.11250000000000006	0.75353926	0.21674149	0.4513369491611302	0.7622934398171789	-1.1648008	-0.44023973	0.24454081724735607	0.8409412935386421
ENSG00000287594	No major difference	0.000233849	0.0010376178	0.00044815714	0.0003650967506389193	0.0015527950310559005	0.003125	0.75333756	2.136969	0.4514965258384789	0.7625365129805869	0.41843206	0.92435265	0.6757301526771936	1.0
ENSG00000288874	No major difference	0.0003881573	0.002052604	0.0	0.0007301935012778386	0.0015527950310559005	0.0	0.7531941	2.0839708	0.45159373892693755	0.7626479080200391	1.0	20.319918	0.3176866756916655	0.8409412935386421
LPP-AS2	No major difference	0.0016614338	0.0035101366	0.0	0.0036509675063891925	0.004658385093167702	0.0	0.7531494	0.94710845	0.4515938041740082	0.7626479080200391	1.6325973	21.273783	0.10304328105442499	0.7393639639857521
ENSG00000237329	No major difference	0.0004047537	0.0021785973	0.0	0.0007301935012778386	0.0015527950310559005	0.0	0.7529981	2.0805714	0.4517119024186176	0.7627679955609362	1.0	20.377615	0.3176866690290302	0.8409412935386421
ENSG00000285947	No major difference	0.0009486409	0.0021508653	0.0	0.0014603870025556773	0.003105590062111801	0.0	0.7529452	1.1940316	0.45170940120636704	0.7627679955609362	1.4061223	20.636505	0.16017084697005787	0.8409412935386421
TRIM39-RPP21	No major difference	0.00036887772	0.0016388338	0.009124088	0.0003650967506389193	0.0015527950310559005	0.003125	0.75280976	2.134212	0.4518133761117942	0.7628864390933793	-0.71381754	-1.9342169	0.4757981026970419	1.0
SDHAF1	No major difference	0.0012792012	0.0030013162	0.003459729	0.0018254837531945967	0.003105590062111801	0.003125	0.7525981	1.1754107	0.45192307888109584	0.7630452151498373	-0.084230214	-0.152002	0.9329022962728352	1.0
SCX	No major difference	0.0015573298	0.0041268137	0.0	0.0018254837531945967	0.003105590062111801	0.0	0.7525675	1.2573476	0.4519474631721103	0.7630599300196036	1.3435628	21.264124	0.17956373014080224	0.8409412935386421
ENSG00000267363	No major difference	0.00034778606	0.0017920312	0.000872966	0.0007301935012778386	0.0015527950310559005	0.003125	0.75250036	2.0803826	0.45201019409557264	0.763118596745835	0.29726377	0.630497	0.7663297235026544	1.0
ENSG00000264734	No major difference	0.0004688672	0.002599908	0.0	0.0007301935012778386	0.0015527950310559005	0.0	0.7524133	2.077339	0.4520631281387888	0.7631714067229314	1.0	20.543833	0.31768667748365254	0.8409412935386421
ENSG00000285981	No major difference	0.0026523704	0.005398374	0.004424779	0.0032858707557502733	0.004658385093167702	0.003125	0.7522811	0.9081712	0.4521095650309417	0.7632013171754297	0.22089802	0.35303557	0.8252384409622227	1.0
GABARAPL1	No major difference	0.08280937	0.11192192	0.06592316	0.10003650967506421	0.0760869565217392	0.07187500000000002	0.7518209	0.18876266	0.45237033267451154	0.7635621108655979	1.5940713	0.6153798	0.11129908319012659	0.7661807055086641
RRS1	No major difference	0.0039965734	0.008586531	0.0	0.0032858707557502733	0.004658385093167702	0.0	0.75178933	0.94975203	0.4524053144173701	0.7635812005657315	1.6374762	22.14115	0.10202027512480827	0.7349383665721765
ST20-AS1	No major difference	0.00025015097	0.0011976823	0.00059645943	0.0007301935012778386	0.0015527950310559005	0.003125	0.75175446	2.0841954	0.4524565354300788	0.7636017453603873	0.32804906	0.70183253	0.7429469958499981	1.0
C8orf82	No major difference	0.015869156	0.021781817	0.012653081	0.01861993428258488	0.020186335403726705	0.009375000000000001	0.7517406	0.39140248	0.4524130021751006	0.7635812005657315	1.0658168	0.92620236	0.2868397475140156	0.8409412935386421
ENSG00000287166	No major difference	0.00035833323	0.0018657796	0.0	0.0007301935012778386	0.0015527950310559005	0.0	0.75171965	2.0735106	0.45247981584832353	0.7636145713952612	1.0	20.225723	0.317686681590305	0.8409412935386421
LINC00243	No major difference	0.0034247383	0.0053317733	0.0023882305	0.004381161007667032	0.007763975155279502	0.003125	0.7516808	0.6960615	0.4524482878450027	0.7636017453603873	0.8439826	1.1542927	0.3989086960966788	0.9707878913312558
NCOR1P4	No major difference	0.0012527679	0.0036374722	0.0015255065	0.002190580503833516	0.003105590062111801	0.003125	0.7515834	1.2599354	0.45254712896778804	0.7636304925764302	0.49471584	0.8862272	0.6209137156960873	1.0
ENSG00000266385	No major difference	0.0038695873	0.006689564	0.010318476	0.006936838262139469	0.007763975155279502	0.00625	0.7515516	0.6954902	0.4525423413006	0.7636304925764302	-0.23018977	-0.31511694	0.8180402374138389	1.0
ENSG00000258199	No major difference	0.0049072932	0.0099395355	0.0036245552	0.005111354508944871	0.006211180124223602	0.00625	0.75154704	0.77292717	0.4525519737105379	0.7636304925764302	0.7793403	0.9881952	0.4359711700173118	1.0
LRRC4	No major difference	0.001703447	0.0044355155	0.0011083524	0.002555677254472435	0.003105590062111801	0.003125	0.75152	1.15386	0.45258009489871276	0.7636514833643157	0.83226997	1.5374501	0.4054813305413659	0.9806221943230986
LTB4R2	No major difference	0.0041897367	0.009118264	0.005155479	0.00620664476086163	0.006211180124223602	0.009375000000000001	0.75146514	0.79476017	0.45260800638580767	0.7636721188752015	0.31658387	0.36695924	0.7516302698374934	1.0
ENSG00000242858	No major difference	0.00026591166	0.0011697137	0.0	0.0003650967506389193	0.0015527950310559005	0.0	0.7514123	2.1263206	0.4526529432603459	0.7637214783942183	1.0	19.734417	0.3176866827015376	0.8409412935386421
LINC02909	No major difference	0.0002887824	0.001445469	0.0	0.0007301935012778386	0.0015527950310559005	0.0	0.75131994	2.0709682	0.4527201137353556	0.7638083459910042	1.0	19.963284	0.3176866735676538	0.8409412935386421
WDR62	No major difference	0.019721674	0.028072633	0.02808197	0.028477546549835663	0.023291925465838505	0.05312500000000001	0.7511685	0.3440199	0.45276503275019064	0.7638576672395214	-0.44038472	-0.24263063	0.6597875055605545	1.0
TJAP1P1	No major difference	0.00046687567	0.0020573633	0.0	0.0003650967506389193	0.0015527950310559005	0.0	0.7509398	2.1239545	0.4529369928787512	0.7640694844111414	1.0	20.322176	0.31768667956866165	0.8409412935386421
ENSG00000289066	No major difference	0.00057465304	0.0033020633	0.0	0.0007301935012778386	0.0015527950310559005	0.0	0.7509297	2.070073	0.45295452623618593	0.7640694844111414	1.0	20.75665	0.3176866836230676	0.8409412935386421
SULT1A3	No major difference	0.0033272726	0.0065382775	0.0	0.0032858707557502733	0.004658385093167702	0.0	0.75085646	0.8935883	0.4529629200586637	0.7640694844111414	1.7146277	21.9501	0.08689536050311315	0.696706620466227
TBCD	No major difference	0.7049717	0.83545315	0.71578145	0.5041986126323308	0.4161490683229791	0.4812499999999988	0.7508017	0.07677815	0.45297463999666865	0.7640694844111414	0.5228219	0.07866246	0.6012589275963485	1.0
LINC00996	No major difference	0.003976769	0.01094826	0.0006266921	0.0073019350127783884	0.004658385093167702	0.003125	0.7507587	0.8708019	0.4530456420191519	0.7641457701249882	1.5030845	3.2736418	0.13327988349226597	0.8409412935386421
KLRG2	No major difference	0.0036510306	0.008299656	0.004577457	0.004016064257028112	0.004658385093167702	0.00625	0.7505384	0.8980009	0.4531643306093771	0.7642930169708196	0.3297476	0.4359647	0.7416661193456595	1.0
ENSG00000219201	No major difference	0.000620649	0.002734998	0.006387328	0.0003650967506389193	0.0015527950310559005	0.003125	0.7505001	2.1216779	0.4532013940721207	0.7642947328254943	-0.49782163	-1.1425176	0.6188507386620663	1.0
ENSG00000287183	No major difference	0.00052950945	0.0023297751	0.0016395593	0.0003650967506389193	0.0015527950310559005	0.003125	0.7504817	2.1214907	0.453212431717972	0.7642947328254943	0.05413896	0.11066941	0.9568365536535565	1.0
TMEM61	No major difference	0.00082723907	0.0020400584	0.0	0.0014603870025556773	0.003105590062111801	0.0	0.7504743	1.2959764	0.4531992558261121	0.7642947328254943	1.3242614	20.532919	0.1858867662729598	0.8409412935386421
TMEM74B	No major difference	0.004338463	0.008210987	0.020019494	0.006936838262139469	0.007763975155279502	0.015625	0.7503512	0.7209782	0.45327054631489727	0.7643662672083547	-0.63982916	-0.8477537	0.5226129964435916	1.0
HADHAP1	No major difference	0.00026513927	0.0011590185	0.0	0.0003650967506389193	0.0015527950310559005	0.0	0.7501589	2.1194005	0.45340665508463196	0.7645395712119645	1.0	19.724264	0.3176866766939207	0.8409412935386421
OSBPL3	No major difference	0.06988158	0.093187645	0.17046641	0.08397225264695167	0.06677018633540378	0.1687499999999999	0.7500735	0.20710216	0.45342041472283756	0.7645395712119645	-2.907714	-1.0143507	0.003794759310557632	0.0900571096030875
CD164L2	No major difference	0.00019681765	0.0008584907	0.013397266	0.0003650967506389193	0.0015527950310559005	0.00625	0.749999	2.118418	0.4535028471175282	0.7646243877954901	-1.1237597	-3.2303538	0.2619298216693661	0.8409412935386421
PABPC3	No major difference	0.001614891	0.0029560106	0.0011211768	0.002920774005111354	0.004658385093167702	0.003125	0.7499208	0.8950744	0.4535178203845114	0.7646243877954901	0.8113578	1.2538702	0.4173610505663401	0.9973819040376695
CPHXL2	No major difference	0.004699867	0.009214819	0.004640595	0.008032128514056228	0.007763975155279502	0.00625	0.74979734	0.69547564	0.45360836664731075	0.7646446827162844	0.59491074	0.70967364	0.5520504486814466	1.0
DCAF6	No major difference	0.4560659	0.5711988	0.48748416	0.3844468784227737	0.2934782608695649	0.41249999999999903	0.7495708	0.092060775	0.45371988888570747	0.7647846993240569	-0.24089617	-0.040776756	0.8097005827458349	1.0
SHISAL2A	No major difference	0.00869938	0.017053526	0.016646968	0.010587805768528665	0.009316770186335402	0.0125	0.74938816	0.6056448	0.453852205510364	0.7649498045873986	-0.12769832	-0.13093683	0.8984268815069334	1.0
MS4A4A	No major difference	0.011008898	0.017783815	0.027596023	0.016429353778751373	0.013975155279503102	0.028124999999999997	0.7493845	0.4658713	0.45384668066339984	0.7649498045873986	-0.8891733	-0.6936891	0.37430371543376306	0.933420848739932
ENSG00000258044	No major difference	0.00033724838	0.0016965802	0.0	0.0007301935012778386	0.0015527950310559005	0.0	0.7492365	2.0621443	0.4539729292254401	0.765056310039579	1.0	20.129751	0.31768667316899885	0.8409412935386421
ENSG00000267940	No major difference	0.0008849187	0.0020340583	0.0	0.0014603870025556773	0.003105590062111801	0.0	0.7491509	1.1805081	0.4539939473391875	0.765056310039579	1.4054519	20.573359	0.16036991572749712	0.8409412935386421
XKR6	No major difference	0.31017098	0.3456217	0.3002211	0.2336619204089094	0.208074534161491	0.2499999999999996	0.74913704	0.11220667	0.45396651918817166	0.765056310039579	0.5880985	0.1307381	0.556655187338941	1.0
LINC02635	No major difference	0.00068130635	0.0038246184	0.0	0.0007301935012778386	0.0015527950310559005	0.0	0.749084	2.067156	0.45406355651255714	0.765147135715717	1.0	20.880669	0.3176866710272949	0.8409412935386421
LINC02688	No major difference	0.00037823676	0.0020587272	0.00062440685	0.001095290251916758	0.0015527950310559005	0.003125	0.74897146	2.0440545	0.4541363628572114	0.7651844557459753	0.51884794	1.2036792	0.6040021972900418	1.0
ENSG00000289901	No major difference	0.0044723083	0.0070340997	0.016151596	0.00620664476086163	0.007763975155279502	0.028124999999999997	0.7489135	0.6587165	0.45411991234402405	0.7651844557459753	-1.4820608	-1.3202924	0.13896569013978996	0.8409412935386421
ALX1	No major difference	0.00033510698	0.0016947285	0.0	0.0007301935012778386	0.0015527950310559005	0.0	0.7489057	2.0579631	0.45417266921315014	0.7651844557459753	1.0	20.128635	0.3176866812690254	0.8409412935386421
ENSG00000232193	No major difference	0.00043046233	0.002282683	0.0	0.0007301935012778386	0.0015527950310559005	0.0	0.7488935	2.0582542	0.45417998056054487	0.7651844557459753	1.0	20.422224	0.31768668209208223	0.8409412935386421
SCRN1	No major difference	0.07118323	0.08785546	0.06939185	0.08397225264695167	0.0714285714285715	0.07500000000000002	0.7488265	0.19400145	0.4541635827499826	0.7651844557459753	0.7387788	0.28827903	0.4602797508694336	1.0
NUDT19P5	No major difference	0.0004798834	0.0028782114	0.002514079	0.001095290251916758	0.0015527950310559005	0.003125	0.7487479	2.0373003	0.45427231207511887	0.7652261461173843	-0.08796394	-0.18020855	0.9299280346363865	1.0
FAM135A-AS1	No major difference	0.0006783424	0.003996899	0.0	0.0007301935012778386	0.0015527950310559005	0.0	0.74873614	2.0586348	0.4542745331054161	0.7652261461173843	1.0	20.916874	0.3176866714539444	0.8409412935386421
HLA-F-AS1	No major difference	0.019636534	0.029205095	0.054571196	0.025921869295363238	0.023291925465838505	0.05937500000000002	0.74872863	0.3618082	0.4542350962077112	0.7652261461173843	-1.6725827	-0.99554193	0.09502409065728695	0.7176178916055049
ARPC1A	No major difference	0.14371581	0.17086634	0.15451929	0.15188024826579102	0.12422360248447221	0.18437499999999984	0.7486988	0.14468096	0.4542384377639036	0.7652261461173843	-0.14640993	-0.038918894	0.8836383608299099	1.0
LINC01889	No major difference	0.004987644	0.0088789165	0.005697924	0.0073019350127783884	0.007763975155279502	0.00625	0.7486628	0.67063063	0.4542832946784997	0.7652261461173843	0.477508	0.5920193	0.6331328318145798	1.0
ENSG00000285999	No major difference	0.043257862	0.054509882	0.06233875	0.050748448338809836	0.04347826086956523	0.06875000000000002	0.74859023	0.25061235	0.45430628473231593	0.7652384024729108	-0.4071838	-0.1917557	0.6840125957064802	1.0
LINC01097	No major difference	0.00047140854	0.0024884536	0.0	0.0007301935012778386	0.0015527950310559005	0.0	0.74849063	2.060216	0.4544216947722348	0.7653076988052954	1.0	20.503342	0.31768667880872403	0.8409412935386421
ENSG00000271943	No major difference	0.003891821	0.008445132	0.011276006	0.006571741511500549	0.006211180124223602	0.01875	0.7484789	0.7816741	0.45440752119616523	0.7653076988052954	-0.8167233	-0.79925156	0.4143783397772215	0.9927404150189582
ENSG00000271868	No major difference	0.00074168976	0.0032316237	0.0	0.0003650967506389193	0.0015527950310559005	0.0	0.74844205	2.1104732	0.4544402225188051	0.7653076988052954	1.0	20.738018	0.31768668715626125	0.8409412935386421
JAG2	No major difference	0.0047423714	0.009795735	0.0011191693	0.006571741511500549	0.006211180124223602	0.003125	0.74841416	0.753204	0.4544417168333962	0.7653076988052954	1.5199825	2.5685492	0.1289265704778649	0.8284593775750781
ENSG00000267030	No major difference	0.0003797158	0.0016479649	0.0007167431	0.0003650967506389193	0.0015527950310559005	0.003125	0.74841005	2.1099505	0.4544594897662618	0.7653111637263096	0.36893287	0.79992723	0.7122614939652416	1.0
CADM1-AS1	No major difference	0.00056531274	0.003561457	0.0	0.001095290251916758	0.0015527950310559005	0.0	0.74816686	2.0353076	0.454622121864805	0.7655585632481162	1.0	20.821125	0.31768668540389544	0.8409412935386421
TTLL8	No major difference	0.0029528483	0.007203341	0.0019081057	0.005111354508944871	0.004658385093167702	0.003125	0.7478819	0.8915674	0.45477282223271276	0.765749574543861	0.9322584	1.5022403	0.3514423453045592	0.8969850871600052
CHD1	No major difference	0.53001183	0.62014204	0.48488528	0.4300839722526354	0.34782608695652056	0.40624999999999906	0.7477311	0.08343386	0.45482272278129277	0.765790442001293	1.078291	0.17464636	0.2812471424405697	0.8409412935386421
LINC02180	No major difference	0.0005399841	0.0023350304	0.0	0.0003650967506389193	0.0015527950310559005	0.0	0.74747187	2.104999	0.4550248792361625	0.7660513575690604	1.0	20.443707	0.31768667357430724	0.8409412935386421
ENSG00000287943	No major difference	0.0061858525	0.0110852355	0.012914422	0.008397225264695147	0.007763975155279502	0.00625	0.74733627	0.6672274	0.45508393081400234	0.7661242874401176	0.11865535	0.16133875	0.9055901083329226	1.0
ENSG00000273145	No major difference	0.00019125026	0.00082365476	0.0	0.0003650967506389193	0.0015527950310559005	0.0	0.7472934	2.1036	0.45513248453957267	0.7661795399650204	1.0	19.33432	0.3176866822687565	0.8409412935386421
ENSG00000261335	No major difference	0.000499107	0.0021536686	0.0	0.0003650967506389193	0.0015527950310559005	0.0	0.74715203	2.1032166	0.45521771273479517	0.7662700371503303	1.0	20.366535	0.31768668523056687	0.8409412935386421
ACTN2	No major difference	0.02260896	0.033019587	0.01527976	0.025191675794085402	0.021739130434782605	0.015625	0.74699575	0.36550313	0.4552785198511571	0.7663194165530087	1.3442866	1.0420569	0.17919751811549245	0.8409412935386421
KHDC4	No major difference	0.23000409	0.2840032	0.2893666	0.2537422416940498	0.18944099378882015	0.2562499999999996	0.74686724	0.114153914	0.4553491649676863	0.7664118354680257	-0.5434896	-0.12149515	0.5869755288112657	1.0
LINC02188	No major difference	0.0013016039	0.0034660236	0.011240065	0.002555677254472435	0.003105590062111801	0.00625	0.74686515	1.1568426	0.4553877872387925	0.7664132270348097	-0.8494999	-1.478899	0.39610458438506746	0.9667953613865284
ENSG00000231892	No major difference	0.00069808174	0.0030107514	0.0	0.0003650967506389193	0.0015527950310559005	0.0	0.74685633	2.101788	0.455396054761931	0.7664132270348097	1.0	20.67606	0.3176866723016245	0.8409412935386421
ENSG00000260457	No major difference	0.0014611001	0.0037781256	0.0035647533	0.002190580503833516	0.003105590062111801	0.00625	0.7468419	1.1511424	0.4553979403873252	0.7664132270348097	-0.13579522	-0.19743243	0.8920185519816564	1.0
WNT8B	No major difference	0.0005058992	0.003050678	0.0	0.001095290251916758	0.0015527950310559005	0.0	0.74682945	2.0267386	0.45542868216216936	0.7664132270348097	1.0	20.687681	0.3176866656002595	0.8409412935386421
ENSG00000267102	No major difference	0.014590659	0.022026792	0.05651718	0.01715954728002921	0.015527950310559003	0.034374999999999996	0.7467687	0.43086952	0.45541655946444637	0.7664132270348097	-1.5287555	-1.176244	0.12703934169647135	0.8208255090798411
ENSG00000260120	No major difference	0.0020433278	0.005114095	0.0	0.002555677254472435	0.003105590062111801	0.0	0.7465164	1.164811	0.455590340411665	0.7666587787196263	1.4005438	21.515022	0.16183289962020198	0.8409412935386421
WSB1	No major difference	0.87244296	1.0946263	0.9881158	0.6162833150784711	0.4813664596273259	0.6000000000000001	0.7464466	0.0701369	0.4556076334886574	0.7666613868566219	-0.534497	-0.07139528	0.5931588181907999	1.0
ENSG00000226521	No major difference	0.0006054023	0.003410862	0.006186687	0.0007301935012778386	0.0015527950310559005	0.00625	0.7464143	2.0454257	0.45567429783591484	0.7667205775693933	-0.6460769	-1.1931001	0.5185034160727864	1.0
ENSG00000264876	No major difference	0.0038244007	0.008749587	0.0062168604	0.004746257758305951	0.004658385093167702	0.009375000000000001	0.746396	0.8826715	0.45566195259921105	0.7667205775693933	0.04476567	0.054731365	0.9643045133769861	1.0
ENSG00000241505	No major difference	0.00055547466	0.003053678	0.0026057847	0.0007301935012778386	0.0015527950310559005	0.00625	0.74604744	2.0434163	0.4558956900998089	0.766885392453784	-0.19993085	-0.348997	0.8415803241692481	1.0
TMEM150A	No major difference	0.004239401	0.008792562	0.011334505	0.006571741511500549	0.006211180124223602	0.015625	0.74603117	0.7548969	0.4558805427765945	0.766885392453784	-0.61420244	-0.6428173	0.5393015064345523	1.0
ENSG00000287178	No major difference	0.0027285444	0.0059965984	0.0013761973	0.004016064257028112	0.004658385093167702	0.003125	0.74602973	0.909682	0.4558816777343645	0.766885392453784	1.0270576	1.7071853	0.3046697487533587	0.8409412935386421
ENSG00000287506	No major difference	0.0028627308	0.012209926	0.0	0.0032858707557502733	0.003105590062111801	0.0	0.7459213	1.2252178	0.45596577571801933	0.7669460260402081	1.3323281	22.119875	0.18322437799295377	0.8409412935386421
PDGFC	No major difference	0.20617068	0.23383613	0.44185272	0.14421321650237368	0.13198757763975172	0.23124999999999968	0.7458762	0.14460286	0.45593324364257937	0.7669177955478681	-3.081277	-0.85433394	0.0021738992498815603	0.05942216766437648
LINC01845	No major difference	0.0015489889	0.0044912123	0.0	0.002555677254472435	0.003105590062111801	0.0	0.74577534	1.2098402	0.4560465119029765	0.7670288401136682	1.352485	21.350584	0.17669566363002717	0.8409412935386421
ENSG00000233754	No major difference	0.00011209602	0.00047829817	0.0	0.0003650967506389193	0.0015527950310559005	0.0	0.7453312	2.0928218	0.45631641248048804	0.7674297781107475	1.0	18.669828	0.3176866885971037	0.8409412935386421
LINC02771	No major difference	0.00063568604	0.003628026	0.0007291607	0.0007301935012778386	0.0015527950310559005	0.003125	0.74503314	2.036661	0.4565083654105814	0.7676995779668655	0.61318576	1.5142792	0.5399307836009278	1.0
NCMAP	No major difference	0.010880563	0.01773018	0.007350875	0.01679445052939029	0.012422360248447202	0.009375000000000001	0.74493945	0.47349584	0.45652955406209184	0.7677086993237249	1.1048785	1.0148666	0.2694933138911154	0.8409412935386421
SMIM10L2B-AS1	No major difference	0.0054777064	0.010463044	0.0034281202	0.008032128514056228	0.007763975155279502	0.00625	0.7444664	0.66517115	0.45682168702944725	0.7681291644265478	1.0055245	1.209534	0.31489872551675857	0.8409412935386421
ENSG00000236540	No major difference	0.006794597	0.011118541	0.02877697	0.007667031763417308	0.009316770186335402	0.0125	0.7443841	0.58800876	0.4568584150386584	0.7681556156321027	-0.88141793	-0.9999471	0.3785884609702195	0.9401967302974135
ENSG00000284956	No major difference	0.001993332	0.0053421315	0.002814869	0.0018254837531945967	0.003105590062111801	0.009375000000000001	0.7443195	1.2146548	0.4569176125338552	0.7682286250232592	0.20276703	0.2829289	0.8393602475170081	1.0
HINT1	No major difference	0.037309602	0.051208742	0.06420704	0.04855786783497631	0.03881987577639752	0.07812500000000003	0.74425226	0.27003092	0.45693363823645394	0.7682290459119225	-1.0675797	-0.49333167	0.2861231796653156	0.8409412935386421
ENSG00000257824	No major difference	0.00050340814	0.002136629	0.0	0.0003650967506389193	0.0015527950310559005	0.0	0.74420303	2.0872602	0.45699789350885023	0.7683006073618114	1.0	20.358868	0.31768667195528116	0.8409412935386421
ENSG00000250681	No major difference	0.00034370122	0.0016901173	0.0017020697	0.0007301935012778386	0.0015527950310559005	0.003125	0.744176	2.0336626	0.45702580371184	0.7683006073618114	-0.121213995	-0.24899402	0.903554206474547	1.0
ENSG00000286643	No major difference	0.00037131325	0.0018657796	0.0	0.0007301935012778386	0.0015527950310559005	0.0	0.74416935	2.0314696	0.45703030693699587	0.7683006073618114	1.0	20.225723	0.317686681590305	0.8409412935386421
RIMKLA	No major difference	0.005023304	0.010457969	0.00062440685	0.0073019350127783884	0.006211180124223602	0.003125	0.7441129	0.7398019	0.45703930951300487	0.7683006073618114	1.7209702	3.3872197	0.08570687855872874	0.6935330277213576
HNRNPA3P15	No major difference	0.00019880029	0.0008435666	0.0	0.0003650967506389193	0.0015527950310559005	0.0	0.7440708	2.0861764	0.45707779938279713	0.7683387875161704	1.0	19.362343	0.31768667893883706	0.8409412935386421
ENSG00000239455	No major difference	0.0006455141	0.003999472	0.0	0.001095290251916758	0.0015527950310559005	0.0	0.7440526	2.0173483	0.45710408954583814	0.7683564582756282	1.0	20.917398	0.3176866797441242	0.8409412935386421
ENSG00000249971	No major difference	0.0003800568	0.001877624	0.0	0.0007301935012778386	0.0015527950310559005	0.0	0.7438157	2.0343847	0.45724296946329634	0.7685368490292205	1.0	20.232037	0.317686675084927	0.8409412935386421
ENSG00000249373	No major difference	0.0002302613	0.0010409217	0.0	0.0007301935012778386	0.0015527950310559005	0.0	0.7437554	2.0447388	0.457276963959489	0.7685674601677089	1.0	19.604143	0.3176866895473792	0.8409412935386421
CLCP2	No major difference	0.00028269202	0.0011960678	0.00091776793	0.0003650967506389193	0.0015527950310559005	0.003125	0.7435081	2.0832736	0.45741798372116294	0.7687229886442527	0.068623245	0.14034523	0.9453047037905722	1.0
ENSG00000286781	No major difference	0.0016944471	0.007790241	0.005877224	0.002920774005111354	0.003105590062111801	0.00625	0.7434219	1.3604685	0.45748164937171476	0.7687788178026767	-0.15491043	-0.2462157	0.8769311384818983	1.0
RPLP0P12	No major difference	0.0003256763	0.0015942454	0.0	0.0007301935012778386	0.0015527950310559005	0.0	0.7433737	2.0267305	0.4575114150676769	0.7688023081768712	1.0	20.065798	0.3176866730182172	0.8409412935386421
ENSG00000235319	No major difference	0.000316929	0.0015347617	0.0	0.0007301935012778386	0.0015527950310559005	0.0	0.7432767	2.0280006	0.4575696357759699	0.7688470817410179	1.0	20.026268	0.31768667228267194	0.8409412935386421
ENSG00000249409	No major difference	0.0006881582	0.0051310873	0.0	0.0018254837531945967	0.0015527950310559005	0.0	0.74316067	1.9928888	0.45764812539579613	0.7689134557583488	1.0	21.113688	0.31768666568340825	0.8409412935386421
ENSG00000282478	No major difference	0.0005876809	0.0024745737	0.0	0.0003650967506389193	0.0015527950310559005	0.0	0.74284124	2.0800302	0.45782127769182623	0.7691395751429023	1.0	20.498138	0.3176866844864699	0.8409412935386421
IDI1	No major difference	0.053293373	0.077081054	0.023587734	0.06863818912011697	0.04813664596273294	0.043750000000000004	0.742784	0.2336409	0.4578265908282606	0.7691395751429023	2.6579025	1.3039271	0.00799400706486473	0.1554681134364148
TPX2	No major difference	0.02344703	0.032780547	0.040297184	0.02884264330047458	0.024844720496894405	0.06562500000000002	0.7427545	0.33605283	0.45783847394641364	0.7691395751429023	-0.9666832	-0.52142835	0.3340624738540623	0.8671809478450079
TPM3	No major difference	0.15024324	0.18449657	0.25068107	0.15881708652793053	0.1257763975155281	0.24687499999999962	0.74259216	0.1402656	0.4579299179972933	0.7692666579265304	-2.2822678	-0.57692766	0.02282063271264014	0.3175197633828999
GORASP1	No major difference	0.048983626	0.061430532	0.064541236	0.05403431909456013	0.04658385093167704	0.08437500000000003	0.742552	0.24283832	0.45795324866864495	0.7692793136828449	-0.53839433	-0.23190153	0.5904829176261318	1.0
OR5V1	No major difference	0.0027455888	0.006420033	0.007549365	0.004746257758305951	0.004658385093167702	0.0125	0.74255145	0.8918001	0.45799038955609195	0.7693151664517459	-0.38235375	-0.4748886	0.7023225964208251	1.0
TSKU-AS1	No major difference	0.0029353616	0.0064113266	0.0013522285	0.0036509675063891925	0.004658385093167702	0.003125	0.74247646	0.920785	0.45802691012556507	0.7693234390816669	1.0500637	1.7777355	0.29397718674609297	0.8409412935386421
DELEC1	No major difference	0.11168039	0.14683676	0.06776514	0.11646586345381567	0.09006211180124234	0.07187500000000002	0.7424645	0.17323676	0.45801045300260956	0.769322331688779	2.3439825	0.84083813	0.01929417950488091	0.284378920559531
SH3GL1P2	No major difference	0.0011972472	0.00289276	0.0	0.002190580503833516	0.003105590062111801	0.0	0.74244	1.1370268	0.45805455514780813	0.7693431199661878	1.414102	20.963875	0.1578159658214858	0.8409412935386421
KNOP1P5	No major difference	0.0005049639	0.0028232636	0.0	0.001095290251916758	0.0015527950310559005	0.0	0.74239826	2.0103614	0.45810413557983287	0.7693481311934925	1.0	20.61875	0.31768667068979833	0.8409412935386421
C3orf49	No major difference	0.006061467	0.009104864	0.0042720437	0.008397225264695147	0.010869565217391302	0.003125	0.7423699	0.54032224	0.45807022389871477	0.7693431199661878	1.0155095	1.2609503	0.3101646877687365	0.8409412935386421
ENSG00000257470	No major difference	0.0061658034	0.010346273	0.014227023	0.008762322015334067	0.009316770186335402	0.0125	0.7423041	0.5921767	0.4581206026602509	0.7693481311934925	-0.45788532	-0.46791595	0.6472145011310982	1.0
SLC35F4	No major difference	0.025854869	0.03657781	0.050323095	0.03541438481197514	0.031055900621118005	0.05000000000000001	0.7422997	0.30895695	0.4581149391196674	0.7693481311934925	-1.0517147	-0.5731448	0.2933752605769644	0.8409412935386421
ZNF214	No major difference	0.03047	0.040954944	0.028441586	0.03723986856516975	0.031055900621118005	0.04687500000000001	0.74208313	0.29389805	0.45824280791455785	0.7695002848214876	0.44917074	0.22954041	0.6534225525781203	1.0
ENSG00000287119	No major difference	0.0005147646	0.0021589086	0.0	0.0003650967506389193	0.0015527950310559005	0.0	0.74206245	2.0757992	0.45829254186278423	0.7695572636679379	1.0	20.368877	0.31768668537684214	0.8409412935386421
FAM95A	No major difference	0.0010374887	0.002775615	0.0010730535	0.002555677254472435	0.003105590062111801	0.003125	0.74199945	1.1867211	0.4583297392750202	0.769560732750727	0.5978931	1.0697807	0.5500527676893917	1.0
LINC02305	No major difference	0.00050340814	0.0021104927	0.0	0.0003650967506389193	0.0015527950310559005	0.0	0.7419807	2.0753517	0.4583420159493631	0.769560732750727	1.0	20.34696	0.3176866674623609	0.8409412935386421
PANK2	No major difference	0.19344014	0.24171945	0.14542411	0.2095655348667406	0.15527950310559027	0.1656249999999999	0.74160683	0.12540467	0.4585294558440648	0.7698223622938104	2.0817468	0.5252431	0.0376662266583596	0.44050670168318823
LINC02009	No major difference	0.00044551157	0.0018635405	0.0	0.0003650967506389193	0.0015527950310559005	0.0	0.7414778	2.0726123	0.4586465039234888	0.7699392412032838	1.0	20.224525	0.3176866780693234	0.8409412935386421
COQ7-DT	No major difference	0.00038872077	0.0019428153	0.0	0.0007301935012778386	0.0015527950310559005	0.0	0.7414436	2.0163352	0.45867945273212696	0.7699680106566397	1.0	20.265923	0.31768666700746984	0.8409412935386421
WNT6	No major difference	0.00037482928	0.0017935836	0.00255676	0.0007301935012778386	0.0015527950310559005	0.003125	0.74129874	2.0250232	0.45876503000701774	0.7700851205157269	-0.30499345	-0.6484313	0.7604798639132231	1.0
ENSG00000226032	No major difference	0.0047303606	0.012129413	0.0123016955	0.0054764512595837905	0.006211180124223602	0.0125	0.74118423	0.84497535	0.4588161207260316	0.7701443350033189	-0.41608816	-0.48560047	0.6774777515124354	1.0
FYB1	No major difference	0.04500926	0.061066415	0.04364232	0.05403431909456013	0.041925465838509327	0.05937500000000002	0.7409266	0.25119847	0.4589447893167026	0.770258350773213	0.51075405	0.23594086	0.6096623008673939	1.0
OSBPL8	No major difference	0.7843848	0.8889292	0.6843982	0.5093099671412753	0.4347826086956496	0.46874999999999883	0.74090165	0.07332439	0.4589473141820105	0.770258350773213	1.8499078	0.27528515	0.06472667704847275	0.598223800407456
MTND4P24	No major difference	0.00043296383	0.0018055756	0.0	0.0003650967506389193	0.0015527950310559005	0.0	0.74088377	2.0694396	0.4590062800598208	0.7703307656323243	1.0	20.192852	0.3176866804844581	0.8409412935386421
ENSG00000258903	No major difference	0.00018499215	0.0008172606	0.0008981176	0.0007301935012778386	0.0015527950310559005	0.003125	0.74076134	2.0232859	0.4590902387886733	0.7704185688180437	-0.12936655	-0.26589993	0.8971028776289297	1.0
H2AZ1-DT	No major difference	0.037817985	0.04622454	0.05283445	0.03870025556772543	0.037267080745341616	0.043750000000000004	0.7405808	0.2752318	0.4591429270742112	0.7704804363425202	-0.3294682	-0.17639539	0.7419171398333109	1.0
PAX3	No major difference	0.006457759	0.010731853	0.004833031	0.006936838262139469	0.007763975155279502	0.00625	0.7405543	0.644081	0.45917707083876447	0.7705111814102255	0.7756674	0.9021783	0.4381422716784198	1.0
ENSG00000263946	No major difference	0.00039597932	0.0019507473	0.0	0.0007301935012778386	0.0015527950310559005	0.0	0.74017775	2.0120828	0.45944581587482247	0.7708325110645714	1.0	20.269949	0.31768668190898003	0.8409412935386421
ENSG00000273110	No major difference	0.00049243786	0.002556041	0.0	0.0007301935012778386	0.0015527950310559005	0.0	0.7401754	2.0102344	0.4594477076298873	0.7708325110645714	1.0	20.528162	0.317686672556773	0.8409412935386421
GASK1B	Fetal-like persistence/reversion	0.08326376	0.11042237	0.23224041	0.10003650967506421	0.0760869565217392	0.19062499999999982	0.7401644	0.18427773	0.459406472123036	0.7708164408574837	-3.5111957	-1.1396668	0.00048690630734584106	0.01811410493134283
MUC5B-AS1	No major difference	0.0022457791	0.0043453528	0.0018609498	0.0032858707557502733	0.004658385093167702	0.003125	0.7399192	0.9108947	0.45956814143308156	0.7710080046683503	0.66147673	1.0348109	0.508468271032221	1.0
RAMP3	No major difference	0.004450616	0.011044219	0.010384236	0.00620664476086163	0.004658385093167702	0.021875	0.7397773	0.84666294	0.4596718739489677	0.7711289027374979	-0.6009622	-0.5790215	0.5480244634486702	1.0
ENSG00000260908	No major difference	0.0068701925	0.010410678	0.007589741	0.008032128514056228	0.010869565217391302	0.009375000000000001	0.7397703	0.5593349	0.4596453679644903	0.7711110007280815	0.35814622	0.363475	0.7203333641041297	1.0
ENSG00000231902	No major difference	0.0012442179	0.003023008	0.006610258	0.002190580503833516	0.003105590062111801	0.003125	0.7386591	1.1265593	0.46034727952269505	0.7720491723730484	-0.37413612	-0.75206184	0.7084854165235088	1.0
NRL	No major difference	0.022716783	0.032782666	0.021581825	0.02555677254472432	0.021739130434782605	0.034374999999999996	0.73851544	0.3565844	0.46040953180673505	0.7720930162103129	0.43042955	0.2644971	0.666990564600993	1.0
ISY1	No major difference	0.088568255	0.109277226	0.09192701	0.10441767068273126	0.08385093167701872	0.09375000000000004	0.7384827	0.17321749	0.46042098629815364	0.7720930162103129	0.45708132	0.15820271	0.6477517583502019	1.0
ENSG00000289063	No major difference	0.00034260954	0.0016475279	0.0	0.0007301935012778386	0.0015527950310559005	0.0	0.73843735	2.000062	0.4605021061550887	0.7721569580466826	1.0	20.099705	0.31768666606288054	0.8409412935386421
OR14A16	No major difference	0.00056274503	0.0027028632	0.0	0.0007301935012778386	0.0015527950310559005	0.0	0.73839825	2.0177503	0.4605218023488462	0.7721569580466826	1.0	20.579338	0.3176866747123687	0.8409412935386421
LINC02709	No major difference	0.0024169108	0.0039654095	0.006440916	0.002190580503833516	0.004658385093167702	0.00625	0.7383895	0.9253286	0.4604774380481571	0.7721569580466826	-0.41547558	-0.6124191	0.6779710738800683	1.0
ZNF268	No major difference	0.04505806	0.06437766	0.019430084	0.05768528660094934	0.045031055900621134	0.034374999999999996	0.73820347	0.25180736	0.46060021857907085	0.772260610926617	2.4766843	1.3186866	0.01343252140393212	0.2242464460953214
AURKA	No major difference	0.00657663	0.010092265	0.021774203	0.008397225264695147	0.009316770186335402	0.0125	0.73791426	0.5936896	0.4607730869929293	0.7724440700327608	-0.56309605	-0.6696298	0.5736494832202785	1.0
ENSG00000289701	No major difference	0.0002900607	0.0012956153	0.0	0.0007301935012778386	0.0015527950310559005	0.0	0.7377781	2.0136375	0.4608984086965644	0.7725679019069047	1.0	19.846184	0.3176866772358212	0.8409412935386421
CAV3	No major difference	0.012242865	0.021756133	0.010745724	0.01715954728002921	0.012422360248447202	0.015625	0.73772424	0.4792215	0.4609055478778369	0.7725679019069047	0.74723876	0.64161605	0.45510873769901217	1.0
TMEM132E	No major difference	0.00227459	0.006829233	0.010002296	0.0032858707557502733	0.003105590062111801	0.015625	0.7377217	1.1060859	0.46092627668494	0.7725679019069047	-0.8055796	-0.99973124	0.42078926756164137	1.0
ENSG00000264066	No major difference	0.0005217531	0.0021358943	0.0	0.0003650967506389193	0.0015527950310559005	0.0	0.73766667	2.052538	0.4609575591164319	0.7725937433781449	1.0	20.358536	0.3176866673259031	0.8409412935386421
PTX4	No major difference	0.00014539895	0.00059959263	0.0	0.0003650967506389193	0.0015527950310559005	0.0	0.737434	2.0508544	0.4610988497647329	0.7727624098595377	1.0	18.952053	0.31768666877502094	0.8409412935386421
ENSG00000288600	No major difference	0.00130491	0.0031750519	0.0014719736	0.0014603870025556773	0.003105590062111801	0.003125	0.73739856	1.2402489	0.4611057970696629	0.7727624098595377	0.4523398	0.8023963	0.6511268792239002	1.0
ENSG00000260814	No major difference	0.0012658434	0.003108797	0.0	0.0018254837531945967	0.003105590062111801	0.0	0.7371852	1.1967854	0.4612386607033878	0.7728786834675377	1.3625324	21.002602	0.1735069790643388	0.8409412935386421
GNG7	No major difference	0.08142494	0.102351986	0.13413621	0.08835341365461873	0.0729813664596274	0.12187500000000007	0.737042	0.1899489	0.4612964141027849	0.7729488619198781	-1.3967792	-0.49107227	0.16300529493859914	0.8409412935386421
TMEM95	No major difference	0.00028381828	0.0011640145	0.0034712579	0.0003650967506389193	0.0015527950310559005	0.003125	0.7370337	2.0489595	0.4613420159824494	0.7729986751415262	-0.5885113	-1.4274011	0.5565135620707038	1.0
ENSG00000267882	No major difference	0.0005258882	0.0026486912	0.002091	0.0007301935012778386	0.0015527950310559005	0.003125	0.7368916	1.9970094	0.46143968528490464	0.7731000380636405	-0.024852015	-0.05075797	0.9801789591954995	1.0
LINC01370	No major difference	0.00056860433	0.0031353757	0.0	0.001095290251916758	0.0015527950310559005	0.0	0.7368801	1.9822464	0.461450137713989	0.7731000380636405	1.0	20.711702	0.31768668486690615	0.8409412935386421
ENSG00000289406	No major difference	0.0011588429	0.0030688234	0.005635708	0.002555677254472435	0.003105590062111801	0.003125	0.7367266	1.1459332	0.46152910850877715	0.7732057426090694	-0.3146444	-0.6175828	0.7531727184653932	1.0
TLE1	Fetal-like persistence/reversion	0.6763034	0.8067953	0.50267524	0.47243519532674705	0.3835403726708057	0.37812499999999916	0.73655456	0.07939854	0.461591293449621	0.7732567185555433	3.150784	0.514045	0.0016887122700053245	0.04890353165466423
ERCC8-AS1	No major difference	0.00023549242	0.0010376178	0.0	0.0007301935012778386	0.0015527950310559005	0.0	0.7365311	2.0022051	0.4616570786277403	0.7732708991622911	1.0	19.600552	0.3176866751638114	0.8409412935386421
ENSG00000275285	No major difference	0.00093369314	0.0073101367	0.0	0.0014603870025556773	0.0015527950310559005	0.0	0.7364314	1.9641963	0.4617267897211611	0.7732708991622911	1.0	21.368984	0.3176866752912346	0.8409412935386421
TIMM17A	No major difference	0.043497946	0.06269058	0.09145648	0.05805038335158826	0.045031055900621134	0.09687500000000004	0.7364304	0.24700545	0.46167977674223193	0.7732708991622911	-1.6715523	-0.71481454	0.09515660631434657	0.7176178916055049
PTMAP4	No major difference	0.000519989	0.0024083678	0.0	0.0007301935012778386	0.0015527950310559005	0.0	0.73642224	2.0105383	0.4617212979610351	0.7732708991622911	1.0	20.472807	0.3176866719564048	0.8409412935386421
LINC02789	No major difference	0.018116517	0.023267047	0.015766585	0.023001095290251895	0.023291925465838505	0.01875	0.7364148	0.34337157	0.4616747840108135	0.7732708991622911	0.8652923	0.6274036	0.3871524558929291	0.9532586862713046
TMPRSS11F	No major difference	0.0029571503	0.0060207997	0.0	0.004746257758305951	0.004658385093167702	0.0	0.73628604	0.85213655	0.46178264935803603	0.7733112606065212	1.7261342	21.878885	0.084803632588819	0.6920730117390298
ENSG00000226130	No major difference	0.0004064581	0.0019850368	0.0	0.0007301935012778386	0.0015527950310559005	0.0	0.7362659	1.9892364	0.4618210100598925	0.7733489064302	1.0	20.287127	0.31768667936330897	0.8409412935386421
GARIN5B	No major difference	0.000696161	0.0033829957	0.004937784	0.0007301935012778386	0.0015527950310559005	0.003125	0.73609096	2.0061173	0.4619233454432775	0.7734310586038301	-0.33668676	-0.7228112	0.7364793692649736	1.0
ENSG00000242618	No major difference	0.00035309163	0.0014387724	0.0036775523	0.0003650967506389193	0.0015527950310559005	0.003125	0.7360603	2.0439563	0.4619335976732597	0.7734310586038301	-0.53599274	-1.2563984	0.5922380741865401	1.0
ENSG00000290732	No major difference	0.00051315926	0.002619646	0.0	0.0007301935012778386	0.0015527950310559005	0.0	0.7358564	1.9871709	0.4620699788855823	0.7735796146785646	1.0	20.550776	0.3176866740955206	0.8409412935386421
TMEM14B-DT	No major difference	0.00033730562	0.0015661069	0.0010395875	0.0007301935012778386	0.0015527950310559005	0.003125	0.7356594	1.9906838	0.46218869048734323	0.7737201169805784	0.13189626	0.2712115	0.8950946430190837	1.0
SEMA7A	No major difference	0.010103231	0.019334659	0.015219643	0.013508579773640022	0.010869565217391302	0.015625	0.7355946	0.5476658	0.46220156727344053	0.7737201169805784	0.02587013	0.02366187	0.9793677006822974	1.0
ENSG00000287759	No major difference	0.008657681	0.012633034	0.011530551	0.010222709017889745	0.012422360248447202	0.01875	0.73556554	0.5006877	0.4621979637652063	0.7737201169805784	-0.017373314	-0.014748783	0.986143615482762	1.0
UCN3	No major difference	0.0006663199	0.003986637	0.0	0.001095290251916758	0.0015527950310559005	0.0	0.7355646	1.9705727	0.4622511065855949	0.7737498500843949	1.0	20.914774	0.31768667541996126	0.8409412935386421
NUDT14	No major difference	0.006363143	0.010809176	0.018086428	0.009127418765972986	0.009316770186335402	0.0375	0.7353901	0.5940355	0.4623172246247569	0.7738339246846914	-1.4386859	-1.0839965	0.15074897587612648	0.8409412935386421
AIF1L	No major difference	0.003616434	0.006485172	0.0	0.004746257758305951	0.006211180124223602	0.0	0.73525333	0.7481743	0.4624008001329847	0.7739472130907746	1.9228832	22.041815	0.05493608363964516	0.5451961282012309
SYCE1	No major difference	0.00057090976	0.0023038501	0.0030487806	0.0003650967506389193	0.0015527950310559005	0.003125	0.7352284	2.039841	0.462439533675838	0.7739588414938297	-0.27999365	-0.59144276	0.7795782482185213	1.0
GTF3C5	No major difference	0.10736995	0.14560409	0.121234	0.13143483023001143	0.09316770186335414	0.15937499999999993	0.73519987	0.16438398	0.4624252859336271	0.7739588414938297	-0.20745221	-0.061021373	0.8357110076122343	1.0
ENSG00000262884	No major difference	0.0002006026	0.0008172606	0.0	0.0003650967506389193	0.0015527950310559005	0.0	0.73503804	2.038435	0.4625553769617058	0.7740995136355595	1.0	19.325153	0.3176866753348187	0.8409412935386421
NOVA1-DT	No major difference	0.00018135132	0.00078137894	0.0	0.0007301935012778386	0.0015527950310559005	0.0	0.73490673	1.9898343	0.46264582662935283	0.7741976724234982	1.0	19.272125	0.31768668322414384	0.8409412935386421
RGMB-AS1	No major difference	0.0033107356	0.007181824	0.0063569304	0.0032858707557502733	0.004658385093167702	0.00625	0.73473436	0.90933245	0.46272502722766884	0.774303600300083	-0.059751943	-0.0810636	0.9523697652033247	1.0
ZFP3-DT	No major difference	0.00061189086	0.003683974	0.0	0.001095290251916758	0.0015527950310559005	0.0	0.7346852	1.9599293	0.4627876559731847	0.7743817912442754	1.0	20.849524	0.3176866775829099	0.8409412935386421
ENSG00000288024	No major difference	0.00035567148	0.0014387724	0.0019136558	0.0003650967506389193	0.0015527950310559005	0.003125	0.734594	2.0363295	0.46282559950821844	0.7744186725141294	-0.26264036	-0.552325	0.7929152638935361	1.0
CMPK1	No major difference	0.18554595	0.21185604	0.21434459	0.18802482657904424	0.15838509316770208	0.1968749999999998	0.7344052	0.12316224	0.46289334810171323	0.7744788107557627	-0.14134163	-0.035464883	0.8876439069802782	1.0
MRPL15P1	No major difference	0.0002436763	0.0010837865	0.0	0.0007301935012778386	0.0015527950310559005	0.0	0.73439616	1.9828128	0.46295759209417164	0.7745583355845016	1.0	19.649534	0.31768668497554065	0.8409412935386421
RNU4-42P	No major difference	0.00035715016	0.001442783	0.0	0.0003650967506389193	0.0015527950310559005	0.0	0.7343247	2.0349345	0.4629895198054377	0.7745598830425369	1.0	19.961315	0.3176866742530642	0.8409412935386421
SLC8A2	No major difference	0.010883661	0.015442821	0.016070586	0.013873676524278941	0.015527950310559003	0.00625	0.7341992	0.4396097	0.46302978060105693	0.7745803540246837	0.41976008	0.4481702	0.674820123929406	1.0
ENSG00000234275	No major difference	0.005990577	0.011283278	0.006979769	0.008032128514056228	0.007763975155279502	0.00625	0.7341708	0.670115	0.4630657218669312	0.7745809268531519	0.4079911	0.4859138	0.6833865259690419	1.0
FAM240A	No major difference	0.001388967	0.0037039951	0.0	0.0018254837531945967	0.003105590062111801	0.0	0.73388577	1.2287427	0.46325053555052254	0.7748634533296471	1.3273405	21.148188	0.1848671735486345	0.8409412935386421
ENSG00000234758	No major difference	0.0009758524	0.0026604603	0.0	0.002555677254472435	0.003105590062111801	0.0	0.7337147	1.1899599	0.46336366437373855	0.7750260596830609	1.341429	20.827671	0.1802547989324141	0.8409412935386421
MYL1	No major difference	0.0014385097	0.0032283352	0.0	0.0018254837531945967	0.003105590062111801	0.0	0.7336446	1.1429335	0.46338709367061526	0.7750386278187809	1.4066182	21.073118	0.1600237325542107	0.8409412935386421
SHBG	No major difference	0.010214556	0.017039338	0.006714585	0.0149689667761957	0.012422360248447202	0.015625	0.7334334	0.48236066	0.46351161913638517	0.7751936543960329	1.0861906	0.9769401	0.27766693372728946	0.8409412935386421
ENSG00000262823	No major difference	0.0004427146	0.0023433995	0.0	0.001095290251916758	0.0015527950310559005	0.0	0.733406	1.9547563	0.46356614854216927	0.7752316037673955	1.0	20.447084	0.3176866728575011	0.8409412935386421
LDB1	No major difference	0.380056	0.46846107	0.45759305	0.34611171960568987	0.26552795031055915	0.35624999999999923	0.73334897	0.09524468	0.4635457052940707	0.7752240377901252	-0.68722117	-0.12827016	0.4921754336177744	1.0
ENSG00000287797	No major difference	0.0006706797	0.004307337	0.0	0.0014603870025556773	0.0015527950310559005	0.0	0.73326325	1.9471633	0.46365490475993687	0.77532146316465	1.0	20.977304	0.3176866742225369	0.8409412935386421
ENSG00000259149	No major difference	0.00038978638	0.0018635405	0.0	0.0007301935012778386	0.0015527950310559005	0.0	0.7332265	1.972525	0.4636710183349383	0.77532146316465	1.0	20.224525	0.3176866780693234	0.8409412935386421
MGAT4EP	No major difference	0.0012622252	0.0029226434	0.0	0.0018254837531945967	0.003105590062111801	0.0	0.7332075	1.1295675	0.46365727454100036	0.77532146316465	1.4104304	20.972248	0.15889619806022087	0.8409412935386421
PRR29-AS1	No major difference	0.00056083995	0.0034071205	0.0	0.0014603870025556773	0.0015527950310559005	0.0	0.7331164	1.942835	0.46374524848382603	0.7753713558561203	1.0	20.783518	0.3176866733375818	0.8409412935386421
ENSG00000283286	No major difference	0.0005392602	0.0030034722	0.0	0.001095290251916758	0.0015527950310559005	0.0	0.73290974	1.953377	0.46386828717301787	0.7754971969086348	1.0	20.67392	0.3176866668944475	0.8409412935386421
ENSG00000254467	No major difference	0.000609371	0.0029562968	0.0	0.0007301935012778386	0.0015527950310559005	0.0	0.7327955	1.982338	0.4639309027380486	0.7755587131839332	1.0	20.659891	0.31768667170021264	0.8409412935386421
PLRG1	No major difference	0.068805866	0.08463837	0.08826276	0.08178167214311814	0.06832298136645969	0.09687500000000004	0.7327019	0.19240353	0.46393693526964475	0.7755587131839332	-0.49053705	-0.1783993	0.6239171010013849	1.0
ENSG00000262050	No major difference	0.0023218289	0.0047024647	0.013201421	0.004381161007667032	0.004658385093167702	0.015625	0.7326292	0.8402948	0.464010786042951	0.7756373713141834	-1.303547	-1.533344	0.1930644656478447	0.8409412935386421
FERMT1	No major difference	0.020498317	0.030607384	0.054605518	0.025921869295363238	0.021739130434782605	0.07812500000000003	0.7324143	0.35552603	0.4641255697077219	0.7757409045039346	-2.1001472	-1.1052111	0.036163626722885964	0.42932625405926395
ENSG00000280397	No major difference	0.0003990825	0.0019076106	0.0	0.0007301935012778386	0.0015527950310559005	0.0	0.7323602	1.9679278	0.4641990004575576	0.7757428645244993	1.0	20.247803	0.31768668119793125	0.8409412935386421
HIRIP3	No major difference	0.008770196	0.017139059	0.020382483	0.012413289521723263	0.010869565217391302	0.028124999999999997	0.732351	0.56896806	0.4641768906924886	0.7757428645244993	-0.68236154	-0.58939004	0.4952580639077312	1.0
ENSG00000259001	No major difference	0.008359527	0.012861271	0.0011330674	0.011317999269806504	0.010869565217391302	0.003125	0.7323401	0.52597797	0.4641694779104567	0.7757428645244993	2.1643476	3.0979867	0.030751854482956774	0.38836976390327516
ENSG00000284430	No major difference	0.0029045972	0.006107721	0.0019543467	0.005111354508944871	0.004658385093167702	0.003125	0.73231184	0.8363777	0.46420639071642433	0.7757428645244993	0.8778335	1.3632165	0.3802536346718496	0.9428028868820187
ZNF628	No major difference	0.0077888737	0.0145305	0.014417877	0.009857612267250826	0.009316770186335402	0.00625	0.73222435	0.5879194	0.46425275675884703	0.7757937255041635	0.123006284	0.14477345	0.9021422144884936	1.0
RBMXP4	No major difference	0.00071476796	0.0040358547	0.0	0.001095290251916758	0.0015527950310559005	0.0	0.732146	1.9597532	0.46433135906719625	0.7758452058279061	1.0	20.924782	0.3176866686140604	0.8409412935386421
GNL2	No major difference	0.0996905	0.12356685	0.15061717	0.11756115370573243	0.09316770186335414	0.14999999999999997	0.7320803	0.16207343	0.464318208123328	0.7758452058279061	-1.2771484	-0.39058128	0.2020314459407829	0.8409412935386421
ENSG00000286660	No major difference	0.00020644431	0.00082882046	0.0	0.0003650967506389193	0.0015527950310559005	0.0	0.7317554	2.0214875	0.46455508119825406	0.7761562103020953	1.0	19.341663	0.3176866699786652	0.8409412935386421
C12orf75-AS1	No major difference	0.0018426462	0.005455179	0.012261086	0.002920774005111354	0.003105590062111801	0.00625	0.7316411	1.1507816	0.4646273257420147	0.7762331987026873	-0.7006098	-1.1498417	0.4838999660681972	1.0
PSG1	No major difference	0.00040588848	0.0016141321	0.0	0.0003650967506389193	0.0015527950310559005	0.0	0.7314829	2.0203328	0.4647212699027252	0.776363512923599	1.0	20.078613	0.3176866776044515	0.8409412935386421
FAM53A	No major difference	0.021663932	0.03223212	0.02422523	0.025921869295363238	0.021739130434782605	0.028124999999999997	0.7314053	0.36280224	0.4647399126021856	0.7763680238722938	0.30089912	0.20162866	0.7635724661422794	1.0
ENSG00000273428	No major difference	0.000543155	0.0026274025	0.0	0.0007301935012778386	0.0015527950310559005	0.0	0.73139393	1.9706651	0.46478653716595064	0.7764153708770999	1.0	20.553486	0.3176866778484507	0.8409412935386421
ENSG00000290086	No major difference	0.00038871093	0.0015458387	0.0016657783	0.0003650967506389193	0.0015527950310559005	0.003125	0.73135364	2.0196514	0.4648001418370383	0.7764153708770999	-0.15317003	-0.31580058	0.8783073528235048	1.0
GOLGA8S	No major difference	0.0004668907	0.0024765474	0.0	0.001095290251916758	0.0015527950310559005	0.0	0.7311064	1.9426887	0.46496833682611194	0.7765897748999553	1.0	20.49888	0.317686680042876	0.8409412935386421
CXCR4	No major difference	0.0022994713	0.004845526	0.0070593995	0.0036509675063891925	0.004658385093167702	0.009375000000000001	0.7311036	0.90850914	0.46493988739957326	0.7765897748999553	-0.51291287	-0.6708556	0.6082093773941202	1.0
B4GALNT1	No major difference	0.0036207696	0.01085787	0.0051600323	0.004381161007667032	0.004658385093167702	0.0125	0.73109436	0.9809621	0.4649574835356072	0.7765897748999553	0.16229059	0.20139113	0.8711111083349338	1.0
OR56A4	No major difference	0.0005533905	0.0027716109	0.0	0.0007301935012778386	0.0015527950310559005	0.0	0.73102593	1.9629747	0.46501246114306805	0.7766368349250679	1.0	20.602108	0.31768667411735	0.8409412935386421
ENSG00000287543	No major difference	0.00065796525	0.0033519592	0.0007167431	0.0007301935012778386	0.0015527950310559005	0.003125	0.730957	1.9656432	0.46505384886530055	0.7766526862840332	0.6006794	1.4694955	0.5482248365344797	1.0
MAN1B1	No major difference	0.064938344	0.0853458	0.0928911	0.07886089813800677	0.06211180124223607	0.07500000000000002	0.7309117	0.20274197	0.46503508706086316	0.7766479875746738	-0.43451297	-0.1754939	0.6640669420921066	1.0
ENSG00000255216	No major difference	0.0003946578	0.001850769	0.0	0.0007301935012778386	0.0015527950310559005	0.0	0.73088	1.9624766	0.4651014087731513	0.7766788424811373	1.0	20.217651	0.31768668043157205	0.8409412935386421
CELF5	No major difference	0.011627183	0.022111231	0.0013083526	0.013873676524278941	0.012422360248447202	0.003125	0.7308648	0.51335436	0.4650813214499805	0.776671931414257	2.2562802	3.3802278	0.024352561835059947	0.33312389220330035
LINC01679	No major difference	0.0012050328	0.005503802	0.0023049973	0.0018254837531945967	0.003105590062111801	0.003125	0.7305207	1.5524794	0.46532044223574787	0.7770094277349654	0.29974997	0.58399487	0.764432897143128	1.0
ENSG00000233960	No major difference	0.0003736528	0.0018061007	0.0	0.001095290251916758	0.0015527950310559005	0.0	0.7305086	1.9472497	0.4653312856885813	0.7770094277349654	1.0	20.193144	0.3176866763312978	0.8409412935386421
MIR142HG	No major difference	0.003570721	0.0074648196	0.005192334	0.004016064257028112	0.004658385093167702	0.00625	0.73037523	0.8643078	0.46538361719792176	0.7770235821642599	0.16038868	0.21177725	0.8726139087264708	1.0
ATP5PD	No major difference	0.025608951	0.03925208	0.03414409	0.029207740051113498	0.021739130434782605	0.024999999999999998	0.7303486	0.35949078	0.4653876303130512	0.7770235821642599	0.14534281	0.10062544	0.8844822323742529	1.0
EVI2B	No major difference	0.006548982	0.010651264	0.014923884	0.009492515516611906	0.009316770186335402	0.021875	0.73021275	0.57722884	0.4654715781483678	0.777110456740691	-0.82702523	-0.7071022	0.4085451261209937	0.9854539874109739
ENSG00000213078	No major difference	0.00060151424	0.0033519592	0.0	0.001095290251916758	0.0015527950310559005	0.0	0.7302077	1.9423599	0.46551592311025114	0.7771578479130274	1.0	20.769545	0.3176866701421988	0.8409412935386421
ARL14EPL	No major difference	0.00041103206	0.0019253504	0.0007548765	0.0007301935012778386	0.0015527950310559005	0.003125	0.7301707	1.9597836	0.46553419259891415	0.7771617055014199	0.40480375	0.8895037	0.6857163085740546	1.0
TMPRSS9	No major difference	0.014865444	0.020991104	0.024352957	0.02008032128514055	0.018633540372670804	0.031249999999999997	0.7299166	0.3877488	0.46564464110621284	0.7773194409910309	-0.40943447	-0.28343773	0.6823603054125719	1.0
ENSG00000290673	No major difference	0.0016477979	0.0044438913	0.0	0.002920774005111354	0.003105590062111801	0.0	0.7297621	1.104156	0.4657727960886735	0.777484396296452	1.405064	21.388245	0.16048518309356774	0.8409412935386421
OOEP	No major difference	0.0042900057	0.0076218066	0.010803607	0.004746257758305951	0.006211180124223602	0.009375000000000001	0.7296914	0.74040157	0.46579135204626454	0.777484396296452	-0.36390233	-0.45908588	0.7160722909095194	1.0
ENSG00000232121	No major difference	0.00056957384	0.0022302265	0.0	0.0003650967506389193	0.0015527950310559005	0.0	0.72965	2.0111153	0.4658401137947705	0.777539137015963	1.0	20.400068	0.31768667139031687	0.8409412935386421
FAM87B	No major difference	0.0027341933	0.0042120037	0.016051697	0.0032858707557502733	0.006211180124223602	0.009375000000000001	0.7294134	0.73904854	0.46594168010896164	0.7776636147246416	-1.0290287	-1.4949015	0.30412492423741	0.8409412935386421
AS3MT	No major difference	0.046169408	0.060500734	0.050954353	0.0569550930996715	0.04347826086956523	0.06562500000000002	0.7292867	0.23819965	0.46602751057955083	0.7777719493540891	0.21642996	0.09832832	0.8287124034206709	1.0
DDX3P2	No major difference	0.0003313069	0.0014222992	0.0	0.0007301935012778386	0.0015527950310559005	0.0	0.72923076	1.9722915	0.4661043219006681	0.7778367692132528	1.0	19.946163	0.31768667181774196	0.8409412935386421
ADAT1	No major difference	0.045312036	0.058987606	0.03493409	0.05403431909456013	0.04658385093167704	0.05312500000000001	0.72914183	0.23489343	0.4661142675095722	0.7778367692132528	1.2095124	0.5647408	0.22679754141254974	0.8409412935386421
APEX1	No major difference	0.035988364	0.0450368	0.04852293	0.04125593282219788	0.03571428571428571	0.05312500000000001	0.72907454	0.26712587	0.4661510906715718	0.7778715626743037	-0.22464684	-0.11696734	0.8223267945027196	1.0
C1orf127	No major difference	0.0026609122	0.010507427	0.007938085	0.004016064257028112	0.003105590062111801	0.00625	0.7289848	1.1523856	0.4662564258854591	0.7780206766642711	-0.06014161	-0.095654875	0.952058746483175	1.0
CHUK	No major difference	0.08653636	0.10486841	0.10437366	0.10003650967506421	0.08385093167701872	0.13125000000000003	0.72866374	0.17340225	0.46640187906589925	0.778183393522841	-0.5452834	-0.1741625	0.5857331530396132	1.0
MRPL50	No major difference	0.0065230187	0.011885503	0.0044545676	0.008762322015334067	0.009316770186335402	0.00625	0.7285169	0.6218895	0.46651467328142227	0.7783449211819482	0.9662729	1.2209892	0.33415602220053464	0.8672212431460975
ENSG00000253851	No major difference	0.00023118363	0.0009138121	0.0	0.0003650967506389193	0.0015527950310559005	0.0	0.72848934	2.004852	0.4665494261301947	0.7783495701845914	1.0	19.455378	0.3176866795250261	0.8409412935386421
DGKK	No major difference	0.0055717905	0.009233809	0.0	0.007667031763417308	0.007763975155279502	0.0	0.7283666	0.6175764	0.4666007493872584	0.7783978358147695	2.2193975	22.529585	0.026807859068767346	0.35601012296995693
SMIM7	No major difference	0.16778673	0.2122165	0.22449403	0.18656443957648855	0.14285714285714304	0.1999999999999998	0.72833174	0.13107923	0.4666103253337869	0.7783978358147695	-0.7611462	-0.197575	0.44684703108784796	1.0
ENSG00000227301	No major difference	0.00042601724	0.0016625215	0.0	0.0003650967506389193	0.0015527950310559005	0.0	0.7278452	2.0018134	0.4669433133836114	0.7788999614699975	1.0	20.109003	0.31768669023861695	0.8409412935386421
UMLILO	No major difference	0.00037794694	0.0014777969	0.0	0.0003650967506389193	0.0015527950310559005	0.0	0.7277762	2.0014143	0.4669855156669639	0.7789169969156667	1.0	19.98662	0.31768668164625585	0.8409412935386421
SLC10A2	No major difference	0.0025959606	0.005460309	0.008844057	0.004016064257028112	0.004658385093167702	0.0125	0.72723925	0.869915	0.467303387036061	0.7794205001158373	-0.5685455	-0.74644005	0.5699011855887719	1.0
ENSG00000258253	No major difference	0.00052995567	0.0023981393	0.0	0.0007301935012778386	0.0015527950310559005	0.0	0.7271281	1.9563929	0.4673913930333917	0.7794871937650723	1.0	20.468817	0.3176866751664535	0.8409412935386421
ENSG00000254568	No major difference	0.0017789246	0.0042831656	0.0	0.0018254837531945967	0.003105590062111801	0.0	0.7270959	1.2155414	0.46738926641693723	0.7794871937650723	1.3356298	21.291761	0.1821428504119419	0.8409412935386421
ISLR2	No major difference	0.004649426	0.009121368	0.0017175049	0.006571741511500549	0.006211180124223602	0.003125	0.72704643	0.7275441	0.4674180545515212	0.7795049628625724	1.2924387	1.9844701	0.1965428725674468	0.8409412935386421
PSPHP1	No major difference	0.009722206	0.015708234	0.00076490035	0.012048192771084343	0.010869565217391302	0.003125	0.7267369	0.50198996	0.4675982944018924	0.779778841886972	2.398904	3.819508	0.016709735471990374	0.2596460427616424
LINC01706	No major difference	0.0013124223	0.0041513797	0.0	0.0014603870025556773	0.003105590062111801	0.0	0.7267157	1.429557	0.46763390281916906	0.7798115193469127	1.1928145	21.135723	0.23338202170979339	0.8409412935386421
ENSG00000291124	No major difference	0.0031154007	0.006279665	0.009906037	0.004016064257028112	0.004658385093167702	0.009375000000000001	0.7265818	0.85400534	0.467701913094521	0.7798982250334539	-0.57801086	-0.7446204	0.5634972543522034	1.0
CCDC194	No major difference	0.018601064	0.025763148	0.020980168	0.025191675794085402	0.023291925465838505	0.021875	0.7263752	0.3451592	0.46781062257508	0.780052788843049	0.42706224	0.30279258	0.6694652390137913	1.0
WARS1P1	No major difference	0.00036625596	0.0016141321	0.0	0.0007301935012778386	0.0015527950310559005	0.0	0.7261727	1.9458389	0.46797761537549654	0.7802008241808408	1.0	20.078613	0.3176866776044515	0.8409412935386421
MOAP1	No major difference	0.0018634973	0.0034384583	0.0017702876	0.0032858707557502733	0.004658385093167702	0.003125	0.72614586	0.844504	0.46796189791047593	0.7802008241808408	0.5733604	0.87665147	0.5665465498977553	1.0
GTF2IP5	No major difference	0.0039231917	0.0072626565	0.0016395593	0.00584154801022271	0.006211180124223602	0.003125	0.7260919	0.7275487	0.4679991730988946	0.7802008241808408	1.218446	1.8309073	0.22336772831912668	0.8409412935386421
ENSG00000287643	No major difference	0.0039241114	0.0077742906	0.010283834	0.0054764512595837905	0.006211180124223602	0.003125	0.7260047	0.7585896	0.4680561920103471	0.7802008241808408	0.039090734	0.06341195	0.9688328869846488	1.0
LINC01707	No major difference	0.013059307	0.01999962	0.009772459	0.016429353778751373	0.013975155279503102	0.015625	0.7257414	0.44281566	0.468205844620327	0.7804004739496617	0.9715769	0.85656923	0.3315200243768608	0.8627812177802676
ZNF639	No major difference	0.03390029	0.04464129	0.027474342	0.0416210295728368	0.03571428571428571	0.021875	0.7257163	0.26979595	0.46821143881447425	0.7804004739496617	1.226013	0.7461407	0.22056585601580567	0.8409412935386421
AGGF1	No major difference	0.1090245	0.15153082	0.112931654	0.11719605695509351	0.08540372670807463	0.10937500000000006	0.72568405	0.1720406	0.4682355825647291	0.7804140050563755	0.43395606	0.14498028	0.6644419600114893	1.0
BTG2-DT	No major difference	0.0006090427	0.0033848397	0.0	0.001095290251916758	0.0015527950310559005	0.0	0.72537404	1.9137993	0.46847376649081884	0.7807575455362731	1.0	20.77791	0.3176866806679239	0.8409412935386421
ENSG00000270558	No major difference	0.0014476937	0.003983036	0.004978096	0.002920774005111354	0.003105590062111801	0.003125	0.7251825	1.1176271	0.4685775968314825	0.7808771408698766	-0.13295567	-0.2446814	0.8942759700911092	1.0
GHET1	No major difference	0.000404871	0.0018635405	0.0	0.0007301935012778386	0.0015527950310559005	0.0	0.7250842	1.9308077	0.46864678978568186	0.7809657245656892	1.0	20.224525	0.3176866780693234	0.8409412935386421
RLBP1	No major difference	0.0020436987	0.0056187594	0.0010585148	0.0032858707557502733	0.003105590062111801	0.003125	0.72483	1.097014	0.468790566583947	0.7810984025560288	0.92876613	1.8042501	0.3532821491802577	0.8999390124381539
ENSG00000248802	No major difference	0.0015248049	0.003059253	0.0	0.002555677254472435	0.004658385093167702	0.0	0.72481567	0.9372442	0.46878161119242334	0.7810984025560288	1.5956861	21.107374	0.11105024645855839	0.7655612828480856
MFSD13A	No major difference	0.008987928	0.014785893	0.009839531	0.013143483023001102	0.010869565217391302	0.015625	0.72474754	0.5033435	0.46882048724069036	0.7811215303013255	0.50436664	0.48449513	0.6141410229516802	1.0
SEC31B	No major difference	0.12665433	0.16151196	0.17900121	0.13837166849215093	0.10403726708074547	0.14999999999999997	0.7245626	0.15191627	0.46891885911723563	0.7812587020182401	-0.69669086	-0.21218778	0.48625378123046437	1.0
CCDC172	No major difference	0.0027416989	0.005602141	0.002979738	0.004016064257028112	0.004658385093167702	0.003125	0.7243931	0.8312017	0.46904662219938964	0.7814448309225411	0.5287491	0.81099623	0.597115796138378	1.0
XRCC4	No major difference	0.14942169	0.18039404	0.1553121	0.1431179262504569	0.1195652173913045	0.1718749999999999	0.7242088	0.14378715	0.4691302614657542	0.7815179554638045	0.00078390806	0.00021462122	0.9993747434606692	1.0
ENSG00000226332	No major difference	0.00815112	0.011824197	0.0074252575	0.009127418765972986	0.012422360248447202	0.00625	0.72419304	0.528985	0.4691436848953172	0.7815179554638045	0.66570264	0.7439895	0.5058044950828711	1.0
ENSG00000260030	No major difference	0.0003641261	0.0016366747	0.0008852064	0.0007301935012778386	0.0015527950310559005	0.003125	0.72417593	1.9267731	0.4692035294846961	0.7815667719881431	0.248271	0.5203368	0.8039777236628923	1.0
LAPTM5	No major difference	0.005642426	0.0116221225	0.007855759	0.009492515516611906	0.007763975155279502	0.00625	0.72412455	0.64360976	0.46921611043257117	0.7815667719881431	0.33654916	0.4003182	0.7365471107034236	1.0
TPRG1L	No major difference	0.005446898	0.012910053	0.012173904	0.008397225264695147	0.006211180124223602	0.0125	0.7239555	0.734758	0.4693225316606098	0.781690561830781	-0.259968	-0.29193726	0.7949645981635223	1.0
TRIM74	No major difference	0.0038987128	0.008768015	0.00595019	0.004381161007667032	0.004658385093167702	0.0125	0.7236656	0.86267805	0.46949470470932186	0.7819238416530285	-0.005854164	-0.006694019	0.9953303513853848	1.0
KRT24	No major difference	0.00024955854	0.0010554256	0.0	0.0007301935012778386	0.0015527950310559005	0.0	0.7236007	1.9283965	0.46955527519021656	0.7819712328573	1.0	19.619745	0.3176866751262407	0.8409412935386421
R3HCC1	No major difference	0.039333925	0.055746716	0.045971785	0.04892296458561523	0.03881987577639752	0.0375	0.723085	0.26350772	0.4698322135279406	0.7823521673579638	0.49220142	0.2716944	0.6227297621259855	1.0
ARL4A	No major difference	0.002737498	0.0046846773	0.0052313264	0.004746257758305951	0.006211180124223602	0.0125	0.72296363	0.7235473	0.46991079223175003	0.7824295059357118	-0.30787036	-0.3283133	0.7582717828646854	1.0
MANEAL	No major difference	0.001911002	0.0038895248	0.0	0.0018254837531945967	0.003105590062111801	0.0	0.7228835	1.1264273	0.46996238130865975	0.7824886503340096	1.4112672	21.264477	0.1586495282851986	0.8409412935386421
LINC02046	No major difference	0.010268841	0.016890503	0.023484375	0.013873676524278941	0.013975155279503102	0.021875	0.7227077	0.48044145	0.4700694185281352	0.7826198846928731	-0.6960534	-0.5842153	0.4866848021181134	1.0
ALKBH1	No major difference	0.10078555	0.1335362	0.1277243	0.10222709017889774	0.07763975155279511	0.12500000000000006	0.72268397	0.17897539	0.47007334238093024	0.7826198846928731	-0.36952668	-0.12543528	0.7118470001291316	1.0
OR7E100P	No major difference	0.00039131482	0.0014919962	0.0	0.0003650967506389193	0.0015527950310559005	0.0	0.7226488	1.97571	0.4701276898493105	0.7826721165538673	1.0	19.996675	0.3176866745787707	0.8409412935386421
LINC00343	No major difference	0.006403792	0.012097906	0.006987937	0.008397225264695147	0.007763975155279502	0.00625	0.7223987	0.633368	0.4702675134983926	0.7828628644017613	0.5579981	0.6857522	0.5769964875257179	1.0
ENSG00000289426	No major difference	0.0018192814	0.0047493125	0.0030592266	0.002555677254472435	0.003105590062111801	0.003125	0.7222448	1.0843443	0.4703752076532678	0.7830124036658589	0.25200707	0.43180484	0.8010983287504544	1.0
LINC02226	No major difference	0.03662851	0.04753504	0.056962833	0.03176341730558593	0.029503105590062105	0.034374999999999996	0.7221612	0.30026188	0.4703894999639554	0.7830124036658589	-0.054063387	-0.03402474	0.9569027808176838	1.0
ENSG00000258926	No major difference	0.0015906144	0.004147375	0.004925138	0.002190580503833516	0.003105590062111801	0.003125	0.72196037	1.1518962	0.4705471816635526	0.7831945673884642	-0.11650287	-0.21440506	0.9072943218766721	1.0
TRIM61	No major difference	0.005182024	0.010971484	0.0058349073	0.00620664476086163	0.006211180124223602	0.009375000000000001	0.72177064	0.7364754	0.47065728071709156	0.7832975037203419	0.36327633	0.4196938	0.7164808419476184	1.0
ZBTB11-AS1	No major difference	0.007924112	0.012860544	0.0023683214	0.008762322015334067	0.009316770186335402	0.003125	0.721759	0.5728025	0.470649420032477	0.7832975037203419	1.5986013	2.13988	0.11025542957188218	0.7632948799521162
ENSG00000286174	No major difference	0.0013466034	0.003776132	0.005733945	0.0018254837531945967	0.003105590062111801	0.003125	0.7217173	1.3103089	0.47069736660078776	0.7833106776039764	-0.27041396	-0.5337096	0.7869492789980972	1.0
GLYCTK	No major difference	0.024504973	0.036282644	0.053531766	0.03176341730558593	0.023291925465838505	0.07187500000000002	0.72171426	0.32800668	0.47067728058136526	0.7833040191972978	-1.5757204	-0.8201772	0.11561554350907648	0.7815124245761661
PLPBP	No major difference	0.026464213	0.038646996	0.034525756	0.03285870755750269	0.024844720496894405	0.034374999999999996	0.7215473	0.31914377	0.4707786165168989	0.783392348099776	0.10032726	0.06238339	0.9201134192153958	1.0
TRDN-AS1	No major difference	0.0065771015	0.011598673	0.008466186	0.010587805768528665	0.009316770186335402	0.00625	0.72151315	0.55799335	0.4708114477027415	0.7833943269869058	0.42573208	0.48616964	0.6704296504098406	1.0
TGFB2	No major difference	0.021808628	0.032521922	0.01653396	0.026652062796641073	0.024844720496894405	0.01875	0.7214914	0.34627745	0.4708119792994737	0.7833943269869058	1.2670346	0.986794	0.20548794099052675	0.8409412935386421
SLC29A1	No major difference	0.019214746	0.030840868	0.037954614	0.024826579043446484	0.018633540372670804	0.0375	0.7212032	0.38223365	0.4709947684459004	0.7836650809617699	-0.8648514	-0.5549306	0.38745376700430556	0.9538076810017022
LSM5	No major difference	0.020803904	0.031214057	0.026410958	0.028477546549835663	0.021739130434782605	0.034374999999999996	0.721179	0.34998587	0.4710068843621923	0.7836650809617699	0.057316244	0.03656542	0.9543085764286847	1.0
ENSG00000276486	No major difference	0.00029425492	0.0011209493	0.0	0.0003650967506389193	0.0015527950310559005	0.0	0.72104454	1.9676521	0.47111324083328054	0.7837617040892012	1.0	19.687195	0.3176866853093939	0.8409412935386421
ENSG00000272442	No major difference	0.0090211695	0.013701826	0.0	0.013143483023001102	0.013975155279503102	0.0	0.720841	0.46808624	0.47121224664807015	0.7838996340405056	2.7784467	23.112038	0.005621390234651068	0.12032987325144515
UPF3AP1	No major difference	0.0015750392	0.004092713	0.0	0.002190580503833516	0.003105590062111801	0.0	0.7207823	1.1294714	0.4712724851110107	0.7839519722371299	1.3742253	21.282701	0.16985056989625089	0.8409412935386421
ENSG00000287064	No major difference	0.00033101233	0.0014491789	0.0	0.0007301935012778386	0.0015527950310559005	0.0	0.7207082	1.9079126	0.4713333737200902	0.7839637659811932	1.0	19.965994	0.3176866758310509	0.8409412935386421
ENSG00000286745	No major difference	0.00591968	0.009054659	0.0	0.00620664476086163	0.007763975155279502	0.0	0.7207024	0.6432644	0.4712920025301699	0.7839519722371299	2.1517022	22.471869	0.031792523169957405	0.396372834954067
FAM86KP	No major difference	0.00072746293	0.004199581	0.004446816	0.001095290251916758	0.0015527950310559005	0.003125	0.7206762	1.8896062	0.47135770358044604	0.7839637659811932	-0.21328416	-0.44418585	0.8311710569842037	1.0
AAMP	No major difference	0.040208418	0.051972963	0.033578396	0.047462577583059544	0.041925465838509327	0.05000000000000001	0.7206683	0.24935229	0.47130898998514514	0.7839534513200327	0.81176233	0.38641694	0.4171553436569443	0.9971780732086006
ENSG00000271075	No major difference	0.00045548315	0.0020801006	0.0021551724	0.0007301935012778386	0.0015527950310559005	0.003125	0.72065854	1.9095119	0.4713634865483046	0.7839637659811932	-0.15172768	-0.31281123	0.8794443997450792	1.0
ENSG00000286687	No major difference	0.0007830494	0.002887578	0.0058166585	0.0003650967506389193	0.0015527950310559005	0.003125	0.72030616	1.9644337	0.4715672185529599	0.7842758242236277	-0.45085704	-1.0110122	0.652295651836518	1.0
ENSG00000230735	No major difference	0.00024982783	0.0010539929	0.0	0.0007301935012778386	0.0015527950310559005	0.0	0.72019005	1.9051023	0.4716520688721181	0.7843365814074036	1.0	19.618216	0.31768667835173914	0.8409412935386421
VRTN	No major difference	0.003622862	0.007611209	0.015533626	0.0073019350127783884	0.006211180124223602	0.00625	0.7201837	0.7179867	0.4716399926738041	0.7843365814074036	-0.40303254	-0.5941393	0.6871126924604145	1.0
ENSG00000254197	No major difference	0.0010181732	0.0024324104	0.0	0.0018254837531945967	0.003105590062111801	0.0	0.7200525	1.1521792	0.471716135033481	0.7843627665469476	1.3628185	20.746439	0.1734168184534068	0.8409412935386421
POU1F1	No major difference	0.0009348348	0.0049769077	0.0016965255	0.0007301935012778386	0.0015527950310559005	0.003125	0.7199776	1.9064087	0.4717823535005694	0.7843868516353271	0.33532676	0.7193809	0.7374529773129711	1.0
ENSG00000260342	No major difference	0.00019172732	0.00073288265	0.0	0.0003650967506389193	0.0015527950310559005	0.0	0.71995676	1.9621555	0.4717821264843337	0.7843868516353271	1.0	19.195807	0.3176866761911525	0.8409412935386421
ACRV1	No major difference	0.0029074538	0.0059407856	0.0	0.0036509675063891925	0.004658385093167702	0.0	0.71994245	0.8727671	0.47177734557789364	0.7843868516353271	1.6648166	21.821606	0.09643650115852356	0.7206607316489322
PGLS	No major difference	0.040454954	0.05432117	0.042265333	0.04855786783497631	0.041925465838509327	0.05937500000000002	0.7198566	0.2509697	0.4718111556553042	0.7843868516353271	0.24472167	0.11471742	0.8067365750739824	1.0
DBIL5P	No major difference	0.00036013543	0.0016631894	0.005733945	0.001095290251916758	0.0015527950310559005	0.003125	0.7197419	1.8874125	0.47193167078996734	0.7844702234347407	-0.6166902	-1.5277052	0.5377919602952004	1.0
ENSG00000287581	No major difference	0.0012424751	0.0026185825	0.0030592266	0.001095290251916758	0.003105590062111801	0.003125	0.71973234	1.1721929	0.4718972638345338	0.784449665615775	-0.10633269	-0.19457126	0.9153550034041896	1.0
ENSG00000271737	No major difference	0.00046340958	0.0023193357	0.0	0.001095290251916758	0.0015527950310559005	0.0	0.7197273	1.8827341	0.47194184845306986	0.7844702234347407	1.0	20.43733	0.31768668354866464	0.8409412935386421
ALOXE3P1	No major difference	0.0005369941	0.0027716109	0.0	0.001095290251916758	0.0015527950310559005	0.0	0.71957785	1.8842019	0.47203325738212876	0.7845953842581372	1.0	20.602108	0.31768667411735	0.8409412935386421
PSMD6	No major difference	0.04364999	0.058426153	0.041819118	0.055859802847754735	0.045031055900621134	0.05312500000000001	0.7193199	0.23780243	0.47214343866204156	0.7847517381468344	0.614673	0.28616458	0.5389462648982103	1.0
CIITA	No major difference	0.03234189	0.04001407	0.037301235	0.0346841913106973	0.03416149068322981	0.04687500000000001	0.7190562	0.2755357	0.4722949890031267	0.7849768387192582	-0.022067029	-0.011571588	0.9824008603645811	1.0
TERB2	No major difference	0.0027130775	0.0051158564	0.0	0.0014603870025556773	0.003105590062111801	0.0	0.7190464	1.1202691	0.4723190007136726	0.7849899558634322	1.4142075	21.528837	0.15778498896888757	0.8409412935386421
ENSG00000279204	No major difference	0.00043353735	0.0018965435	0.0031989035	0.0007301935012778386	0.0015527950310559005	0.00625	0.7190377	1.9077253	0.4723591836974057	0.7850299477065137	-0.5831175	-1.0385945	0.5600315298509677	1.0
ENSG00000261938	No major difference	0.00045592952	0.0022594326	0.0	0.001095290251916758	0.0015527950310559005	0.0	0.71897596	1.8792318	0.4724042261174446	0.7850655007044353	1.0	20.412483	0.3176866800320865	0.8409412935386421
IER3-AS1	No major difference	0.00061404577	0.002954891	0.0	0.0007301935012778386	0.0015527950310559005	0.0	0.71791035	1.8941698	0.4730554551903744	0.7859457049183192	1.0	20.65947	0.31768666410566404	0.8409412935386421
ENSG00000235494	No major difference	0.0019341034	0.0055350964	0.008856181	0.002190580503833516	0.003105590062111801	0.00625	0.7177403	1.1424322	0.47314805699206364	0.7860727374249289	-0.48644632	-0.78698134	0.6268505128908237	1.0
ENSG00000287838	No major difference	0.00035878533	0.0015602061	0.0	0.0007301935012778386	0.0015527950310559005	0.0	0.71764857	1.8936561	0.47321651825285616	0.7861596563257801	1.0	20.043402	0.31768667721137805	0.8409412935386421
ENSG00000262837	No major difference	0.0032701883	0.0066780355	0.004548108	0.004381161007667032	0.004658385093167702	0.009375000000000001	0.7175216	0.84454674	0.4732701643609478	0.7862219575646257	0.16730759	0.21254085	0.8671666780298618	1.0
ENSG00000254468	No major difference	0.0030920915	0.006421517	0.0035714288	0.0032858707557502733	0.004658385093167702	0.003125	0.7172338	0.8729104	0.47344645857395284	0.7864611693148573	0.45064473	0.7082529	0.6523613404134319	1.0
ARFIP2	No major difference	0.06147368	0.079306744	0.05582182	0.07192405987586727	0.059006211180124266	0.056250000000000015	0.7171684	0.20413719	0.4734657815233393	0.7864664402436666	0.93857914	0.4026492	0.34824176329178724	0.8911818689242836
LINC01231	No major difference	0.001775549	0.0048047514	0.0014719736	0.0014603870025556773	0.003105590062111801	0.003125	0.7171339	1.2575698	0.47351504634622044	0.7865214450838476	0.6060111	1.1426737	0.5446543771103683	1.0
ENSG00000259807	No major difference	0.00062577403	0.0037988867	0.00091400987	0.0018254837531945967	0.0015527950310559005	0.003125	0.7170865	1.8528116	0.4735728030107673	0.7865905508720743	0.5377652	1.2616786	0.5908823996476706	1.0
ENSG00000260378	No major difference	0.0009365028	0.0021753265	0.0	0.0014603870025556773	0.003105590062111801	0.0	0.71678716	1.1829104	0.4737224087903674	0.7867280371567311	1.3418986	20.613169	0.1801025600397692	0.8409412935386421
MED4-AS1	No major difference	0.0011255561	0.0024922597	0.004740235	0.0018254837531945967	0.003105590062111801	0.003125	0.7167834	1.1314555	0.47372321773374126	0.7867280371567311	-0.34071863	-0.67645216	0.7334732051260999	1.0
LINC01927	No major difference	0.0021026898	0.004605639	0.0010873347	0.0014603870025556773	0.003105590062111801	0.003125	0.7167573	1.1650149	0.4737363538868944	0.7867280371567311	0.8133852	1.5508122	0.41621989350700384	0.9958254242917963
HAR1B	No major difference	0.0015179538	0.0037958985	0.0015418774	0.002555677254472435	0.003105590062111801	0.003125	0.71670645	1.0704206	0.4737839954011177	0.7867803242299618	0.5686683	0.9846171	0.5697140208843439	1.0
CCL26	No major difference	0.0023701922	0.006701586	0.0049270797	0.0032858707557502733	0.003105590062111801	0.003125	0.71658194	1.0725701	0.4738640114263989	0.7868595365513955	0.15203014	0.26318255	0.8792038506908686	1.0
SRGAP3-AS2	No major difference	0.0006885348	0.0038035393	0.0	0.001095290251916758	0.0015527950310559005	0.0	0.7165668	1.8687507	0.4738883908269861	0.7868731879600576	1.0	20.876095	0.3176866689069071	0.8409412935386421
GTSE1	No major difference	0.016235089	0.025005821	0.028891334	0.021540708287696223	0.017080745341614904	0.04687500000000001	0.7164287	0.39844492	0.47393256134085504	0.7869196996889413	-0.8795201	-0.5458073	0.37942578964397844	0.9417572428176586
ENSG00000289145	No major difference	0.0016067115	0.0041195014	0.0015958127	0.002920774005111354	0.003105590062111801	0.003125	0.7164225	1.0722488	0.4739604350771076	0.7869235025745667	0.58675617	1.0208019	0.5575051595223848	1.0
LINC01671	No major difference	0.0015678933	0.002800939	0.0035981578	0.002190580503833516	0.004658385093167702	0.003125	0.7163095	0.8952986	0.47399964465884825	0.7869505896494133	-0.0912606	-0.15817662	0.9273212967788114	1.0
SH3PXD2A	No major difference	1.719764	2.0034242	1.5029849	0.7645125958378619	0.6692546583850869	0.7062500000000016	0.71611184	0.055168755	0.47411505654353225	0.7871153657504153	2.4596875	0.28223023	0.01413165903685536	0.23199883645602534
ENSG00000283573	No major difference	0.003679093	0.008390545	0.002340824	0.005111354508944871	0.004658385093167702	0.003125	0.71582025	0.8632631	0.4743259454677834	0.7873965895678441	0.8665885	1.3954805	0.38638585707157047	0.9520594207569811
ENSG00000286305	No major difference	0.00030634704	0.0012956153	0.0	0.0007301935012778386	0.0015527950310559005	0.0	0.71581197	1.8839824	0.47434912620953307	0.7873965895678441	1.0	19.846184	0.3176866772358212	0.8409412935386421
ENSG00000286082	No major difference	0.002765094	0.0061070872	0.0027322408	0.004381161007667032	0.004658385093167702	0.003125	0.7155897	0.86239135	0.47446819428860465	0.7875673912831982	0.5981568	0.93886715	0.5498818888667885	1.0
RPL7P11	No major difference	0.00022026952	0.00082365476	0.0	0.0003650967506389193	0.0015527950310559005	0.0	0.7152434	1.9391781	0.47468651247865823	0.7878760662810395	1.0	19.33432	0.3176866822687565	0.8409412935386421
GLRX5	No major difference	0.010715999	0.017332483	0.007594327	0.01423877327491786	0.012422360248447202	0.015625	0.71522295	0.4851579	0.474679124232126	0.7878760662810395	0.87660277	0.76120096	0.38092160714408285	0.9440264847176869
ENSG00000226197	Fetal-like persistence/reversion	0.051313438	0.060824495	0.016224854	0.0569550930996715	0.05279503105590065	0.034374999999999996	0.71505487	0.21799146	0.47476090632330803	0.7879458324631059	3.2351692	1.6333992	0.0012577336622326897	0.03844891015907566
ENSG00000267722	No major difference	0.0005786579	0.0026262917	0.0017702876	0.0007301935012778386	0.0015527950310559005	0.003125	0.7148147	1.8835963	0.47496365412332453	0.7881748800006018	0.064728454	0.13239238	0.9484045680436388	1.0
ENSG00000235426	No major difference	0.01195267	0.018276671	0.0	0.017524644030668127	0.013975155279503102	0.0	0.7147706	0.42630595	0.4749570505723063	0.7881748800006018	2.9741929	23.469236	0.003047669920737495	0.07725946371685297
FCGR2C	No major difference	0.001953601	0.0036527435	0.0	0.002555677254472435	0.004658385093167702	0.0	0.7147281	0.8968278	0.4749827520856842	0.7881797138061352	1.6387814	21.316444	0.10174795781840036	0.7346001444809959
ENSG00000227294	No major difference	0.00058608956	0.0030387384	0.0016297264	0.001095290251916758	0.0015527950310559005	0.003125	0.71461517	1.8585213	0.47509297159676345	0.7882926801902962	0.1742651	0.36040658	0.8616941434730006	1.0
ENSG00000235158	No major difference	0.0004120907	0.0018045265	0.0037775764	0.0007301935012778386	0.0015527950310559005	0.003125	0.71459657	1.878224	0.47509939142439517	0.7882926801902962	-0.46500784	-1.0493566	0.6421399407395552	1.0
FMNL1-AS1	No major difference	0.0002585057	0.0010581227	0.0	0.0007301935012778386	0.0015527950310559005	0.0	0.71452385	1.8810313	0.4751434890890256	0.7883389878251974	1.0	19.62262	0.3176866818484994	0.8409412935386421
ENSG00000231083	No major difference	0.0015176703	0.003203945	0.0	0.0014603870025556773	0.003105590062111801	0.0	0.71443194	1.0986795	0.47517016166530146	0.7883563822832124	1.4145368	21.071033	0.15768837766920593	0.8409412935386421
GTSCR1	No major difference	0.0019231568	0.004485785	0.0017702876	0.002190580503833516	0.003105590062111801	0.003125	0.71435887	1.1047319	0.47522440074963357	0.788392650667904	0.5536205	0.9665248	0.5799672282628916	1.0
SDR42E2	No major difference	0.0036693264	0.008073106	0.0035317605	0.004746257758305951	0.004658385093167702	0.00625	0.7140018	0.8254349	0.4754475612300443	0.7887360019342768	0.5462657	0.7342296	0.5850102720575111	1.0
OR5B3	No major difference	0.00029913706	0.0011038174	0.0035380695	0.0003650967506389193	0.0015527950310559005	0.003125	0.71385866	1.9325817	0.4755416470717784	0.7888547628981049	-0.6107667	-1.5057554	0.5417008428406602	1.0
ENSG00000230305	No major difference	0.011824362	0.01918569	0.017902238	0.016429353778751373	0.013975155279503102	0.01875	0.71381366	0.4483242	0.4755515477925103	0.7888547628981049	-0.13590278	-0.10828907	0.8919369937701858	1.0
FADS2B	No major difference	0.0053258366	0.008970427	0.0044231443	0.006571741511500549	0.007763975155279502	0.00625	0.7136115	0.6461756	0.4756722137415388	0.7890280490764172	0.64727044	0.76371413	0.5176190626049441	1.0
PKD1P2	No major difference	0.0069297515	0.013228919	0.007079236	0.007667031763417308	0.007763975155279502	0.0125	0.7135103	0.6366874	0.4757441658153624	0.7891205213691378	0.40942785	0.42447618	0.6823196032124615	1.0
CLLU1-AS1	No major difference	0.0006638043	0.0034660602	0.0	0.001095290251916758	0.0015527950310559005	0.0	0.7134793	1.8564345	0.47579388713063187	0.7891761142877218	1.0	20.798132	0.31768668651903353	0.8409412935386421
ENSG00000263618	No major difference	0.00096999796	0.005384638	0.0	0.001095290251916758	0.0015527950310559005	0.0	0.71341056	1.8629303	0.4758346966329574	0.7892169223334273	1.0	21.150068	0.31768667801581435	0.8409412935386421
ENSG00000286227	No major difference	0.0023699743	0.0054581068	0.0	0.002190580503833516	0.003105590062111801	0.0	0.7133377	1.0800331	0.4758544437892548	0.7892227948930295	1.415308	21.589228	0.15746233891950895	0.8409412935386421
LINC02949	No major difference	0.0005628716	0.0028649354	0.0	0.001095290251916758	0.0015527950310559005	0.0	0.7131098	1.850566	0.4760233004898484	0.7894490766671651	1.0	20.631897	0.3176866863019653	0.8409412935386421
LINC02541	No major difference	0.0032383006	0.00551675	0.0045754025	0.002920774005111354	0.004658385093167702	0.003125	0.71287924	0.8560226	0.4761205424856443	0.7895834557454761	0.21849649	0.34858933	0.8271087035773543	1.0
ENSG00000287569	No major difference	0.006034094	0.009142321	0.008640351	0.0073019350127783884	0.009316770186335402	0.0125	0.712843	0.5699488	0.47614000124137956	0.7895888367653988	0.0052629765	0.0053903447	0.9958023183123765	1.0
SIX4	No major difference	0.0066115414	0.013580714	0.0069942805	0.010587805768528665	0.007763975155279502	0.009375000000000001	0.71266407	0.6055135	0.4762765427531477	0.7897345867749255	0.5203784	0.55366564	0.6029245804687208	1.0
ENSG00000287339	No major difference	0.0012939596	0.0029947981	0.0	0.002190580503833516	0.003105590062111801	0.0	0.7123988	1.087859	0.47643786169221025	0.7899231742074783	1.4018201	20.991928	0.1614515171114294	0.8409412935386421
ENSG00000286973	No major difference	0.0063623055	0.011051044	0.0028730247	0.008762322015334067	0.007763975155279502	0.00625	0.71238035	0.6096892	0.47643893943944415	0.7899231742074783	1.2446404	1.5108669	0.2135819088590344	0.8409412935386421
ENSG00000259713	No major difference	0.009785704	0.016833223	0.0069302726	0.011683096020445424	0.010869565217391302	0.009375000000000001	0.7119699	0.51979357	0.4766924174377176	0.7902426194769103	0.9113458	0.9101851	0.36234451675219714	0.9147935754470681
ENSG00000272338	No major difference	0.00053027854	0.0018982824	0.0015958127	0.0003650967506389193	0.0015527950310559005	0.003125	0.71149707	1.9214615	0.4770020083289618	0.7907221228036825	-0.027447892	-0.056054324	0.9781090986976761	1.0
FUT5	No major difference	0.0004235593	0.0017935836	0.0	0.0007301935012778386	0.0015527950310559005	0.0	0.7114351	1.8682752	0.4770527014767705	0.7907792380868598	1.0	20.186142	0.3176866654232106	0.8409412935386421
RN7SL190P	No major difference	0.00020597842	0.00075903465	0.0	0.0003650967506389193	0.0015527950310559005	0.0	0.7112847	1.9201126	0.4771334764653513	0.7908755624437852	1.0	19.237661	0.3176866709826818	0.8409412935386421
ENSG00000285717	No major difference	0.0025173426	0.005258345	0.0	0.004016064257028112	0.004658385093167702	0.0	0.7110979	0.8458314	0.4772424095027372	0.7910129286942003	1.672477	21.709333	0.09491674869344588	0.7173559319346097
NF1P3	No major difference	0.00040889223	0.0016924196	0.0	0.0007301935012778386	0.0015527950310559005	0.0	0.7110256	1.8708053	0.4773051056734592	0.7910629968378354	1.0	20.127245	0.3176866875622544	0.8409412935386421
TRARG1	No major difference	0.0013480638	0.007107925	0.0	0.002190580503833516	0.003105590062111801	0.0	0.7109597	1.505981	0.4773533010019946	0.7911159492307083	1.1130433	21.479637	0.2661057481927758	0.8409412935386421
GATA1	No major difference	0.0011711104	0.002451119	0.0	0.0014603870025556773	0.003105590062111801	0.0	0.71080977	1.1015567	0.4774096981995395	0.7911824904856618	1.4068749	20.781332	0.15994762596576537	0.8409412935386421
ENSG00000286438	No major difference	0.0020032746	0.0051670903	0.002919958	0.002555677254472435	0.003105590062111801	0.00625	0.7106142	1.076654	0.4775482835585749	0.7913852280928158	0.22854492	0.33786917	0.8192718710109299	1.0
CX3CL1	No major difference	0.013023357	0.02421245	0.037672102	0.01715954728002921	0.012422360248447202	0.040625	0.71042717	0.471641	0.47765404399259925	0.7915066229192731	-1.4289498	-1.0093145	0.15355937950753887	0.8409412935386421
ZBTB9	No major difference	0.0028521547	0.0054282383	0.0032052957	0.004016064257028112	0.004658385093167702	0.00625	0.7103683	0.82610035	0.4776864715397031	0.7915334237653701	0.3844339	0.5283311	0.7007486713691349	1.0
REP15	No major difference	0.0034568927	0.0077966927	0.002354049	0.0054764512595837905	0.004658385093167702	0.003125	0.71013147	0.8172102	0.4778460633492856	0.7917709286486394	0.86607146	1.3610743	0.3866675557650401	0.9525463694175395
ENSG00000256673	No major difference	0.008344727	0.013984888	0.009971849	0.010587805768528665	0.009316770186335402	0.01875	0.7099953	0.56465197	0.47791272003386376	0.7918274918416269	0.072303504	0.06381637	0.9423769067958458	1.0
GSTA3	No major difference	0.0006783509	0.0034127359	0.0	0.001095290251916758	0.0015527950310559005	0.0	0.70996803	1.8433701	0.47796582247667463	0.791841114599556	1.0	20.784925	0.31768668467302674	0.8409412935386421
RAP2B	No major difference	0.0051294793	0.008817555	0.0046015372	0.007667031763417308	0.007763975155279502	0.00625	0.7099046	0.65198165	0.47796972285625583	0.791841114599556	0.6095355	0.7535112	0.5423265691605605	1.0
NXPE4	No major difference	0.0034649614	0.0061362907	0.0	0.0032858707557502733	0.004658385093167702	0.0	0.7097921	0.841774	0.47803568912794825	0.7918726145666931	1.7080992	21.885159	0.08810058134245151	0.6986357450276345
MTHFD1	No major difference	0.10936461	0.13573582	0.09675373	0.1255932822197887	0.09627329192546595	0.11875000000000006	0.7097714	0.15388978	0.47803751946756834	0.7918726145666931	0.9078121	0.28177497	0.3642515719882431	0.9179901181329744
ENSG00000284341	No major difference	0.00034209114	0.0012328663	0.0032183316	0.0003650967506389193	0.0015527950310559005	0.003125	0.70935494	1.9110773	0.47832878880243324	0.7922742545185841	-0.54569083	-1.2865902	0.5855618813794861	1.0
UNC93A	No major difference	0.004002271	0.007018552	0.007344157	0.0073019350127783884	0.007763975155279502	0.0125	0.70900756	0.64310724	0.47852983727554	0.7924994394029671	-0.27042118	-0.2758791	0.7869154682199174	1.0
ENSG00000234459	No major difference	0.00039464704	0.001801125	0.0	0.001095290251916758	0.0015527950310559005	0.0	0.7089133	1.8281162	0.4786221382553797	0.7925267182298075	1.0	20.190367	0.31768667280675483	0.8409412935386421
TAF1A-AS1	No major difference	0.00046572002	0.0021870353	0.001210302	0.001095290251916758	0.0015527950310559005	0.003125	0.70890015	1.8308818	0.4786296187607567	0.7925267182298075	0.20044026	0.4162291	0.8411787903007764	1.0
ENSG00000287839	No major difference	0.0011988156	0.0022224737	0.0052743107	0.001095290251916758	0.003105590062111801	0.00625	0.70883274	1.1270096	0.4786196946788349	0.7925267182298075	-0.6537776	-1.1271069	0.5135978896347517	1.0
ERAP1	No major difference	0.14271843	0.18298115	0.1654617	0.16246805403431974	0.12267080745341631	0.1937499999999998	0.7088061	0.13778453	0.47863981186638205	0.7925267182298075	-0.4580499	-0.119394355	0.6470508111840368	1.0
ENSG00000205037	No major difference	0.0005723121	0.0028728864	0.0	0.001095290251916758	0.0015527950310559005	0.0	0.7087736	1.8285974	0.4787085434881362	0.7925387159773015	1.0	20.634378	0.31768668981684445	0.8409412935386421
PLPP2	No major difference	0.0014458521	0.0025836518	0.0	0.0014603870025556773	0.003105590062111801	0.0	0.7087691	1.2165353	0.47866022909719286	0.7925267182298075	1.3398021	20.79595	0.1807829920650633	0.8409412935386421
OXSR1	No major difference	0.2564666	0.30902103	0.25839302	0.24315443592552136	0.19409937888198786	0.23437499999999967	0.70841044	0.10846436	0.4788789349769009	0.7927540665433294	0.6114658	0.13933481	0.5410853031966203	1.0
ENSG00000286367	No major difference	0.00048483885	0.0020120442	0.0	0.0007301935012778386	0.0015527950310559005	0.0	0.7083798	1.8587464	0.47894461814795675	0.7927819515489191	1.0	20.300396	0.3176866681587224	0.8409412935386421
CHAMP1	No major difference	0.043419346	0.058506787	0.03199667	0.05366922234392121	0.04037267080745342	0.04687500000000001	0.70834213	0.24318153	0.4789295971477101	0.7927819515489191	1.2510648	0.62016624	0.2112400224356582	0.8409412935386421
ANKMY1	No major difference	0.15641525	0.19166024	0.16998644	0.16027747353048621	0.1288819875776399	0.16249999999999992	0.7083234	0.1339605	0.47893394989295945	0.7927819515489191	0.31137478	0.08675672	0.7556079341794427	1.0
XKRX	No major difference	0.0027712828	0.005659149	0.0064275768	0.002920774005111354	0.004658385093167702	0.00625	0.70824635	0.94833016	0.4790022944043596	0.7928235243322515	-0.09441033	-0.1527988	0.924814969428247	1.0
HSD17B1P1	No major difference	0.00050243124	0.0024177423	0.0030251695	0.001095290251916758	0.0015527950310559005	0.003125	0.7077149	1.8230746	0.4793654542237171	0.7932628411644208	-0.2560662	-0.5378289	0.7979841067674868	1.0
ENSG00000274019	No major difference	0.0005224998	0.0018381712	0.0	0.0003650967506389193	0.0015527950310559005	0.0	0.7077094	1.9034485	0.4793493829742218	0.7932628411644208	1.0	20.210814	0.3176866858661575	0.8409412935386421
ENSG00000267005	No major difference	0.00033781797	0.0012088713	0.0	0.0003650967506389193	0.0015527950310559005	0.0	0.7076165	1.9028405	0.47940700620787036	0.7933046446807867	1.0	19.770666	0.31768667653750665	0.8409412935386421
ENSG00000234156	No major difference	0.021907236	0.030667758	0.011264644	0.025191675794085402	0.021739130434782605	0.015625	0.7075427	0.342332	0.4794256880498925	0.7933086019929889	1.5998086	1.1848327	0.1099714982884598	0.7626300231192137
ENSG00000261313	No major difference	0.0017824551	0.00429303	0.010454234	0.002190580503833516	0.003105590062111801	0.00625	0.70752364	1.0718063	0.4794611090302119	0.793340256449093	-0.6378319	-1.0961564	0.523911532325171	1.0
COL18A1-AS2	No major difference	0.0011887487	0.0027935808	0.0	0.0014603870025556773	0.003105590062111801	0.0	0.7073882	1.240779	0.47953805806261374	0.7934136632872342	1.2858822	20.839647	0.198947018403047	0.8409412935386421
LINC01490	No major difference	0.00029731006	0.0010666632	0.0	0.0003650967506389193	0.0015527950310559005	0.0	0.7072097	1.9008776	0.47965951125706374	0.7935670082013595	1.0	19.63166	0.31768667374238646	0.8409412935386421
LINC01088	No major difference	0.08013163	0.10037013	0.1738006	0.07447973713033972	0.06521739130434788	0.10312500000000005	0.7071464	0.19573814	0.4796633308638346	0.7935670082013595	-1.2252386	-0.4969147	0.22102074154443757	0.8409412935386421
PCDHB1	No major difference	0.0004389501	0.0015504693	0.0	0.0003650967506389193	0.0015527950310559005	0.0	0.706941	1.8997519	0.4798263192039808	0.7937287982810373	1.0	20.036886	0.31768667320581745	0.8409412935386421
ENSG00000234943	No major difference	0.00045537943	0.0018982824	0.0	0.0007301935012778386	0.0015527950310559005	0.0	0.70692235	1.8472482	0.47985026336730563	0.7937380694906905	1.0	20.242931	0.31768666656447386	0.8409412935386421
LINC01824	No major difference	0.0017050109	0.0027481797	0.0	0.0007301935012778386	0.003105590062111801	0.0	0.70691174	1.157428	0.4798012850176899	0.7937143480464522	1.4034021	20.902435	0.16097967908688487	0.8409412935386421
ENSG00000287027	No major difference	0.0013324851	0.0036017955	0.0	0.002555677254472435	0.003105590062111801	0.0	0.70688766	1.1320132	0.4798645222365481	0.7937380694906905	1.3390754	21.130766	0.1810192693824518	0.8409412935386421
RPL3P7	No major difference	0.00029627956	0.0011976823	0.0	0.0007301935012778386	0.0015527950310559005	0.0	0.70681375	1.8405515	0.47991921892096656	0.7937690924946308	1.0	19.760454	0.31768667965229747	0.8409412935386421
ENSG00000254757	No major difference	0.018260708	0.02610012	0.03159686	0.024826579043446484	0.020186335403726705	0.05000000000000001	0.70675516	0.34750485	0.47991752182188463	0.7937690924946308	-0.91367155	-0.52440006	0.3612203323926677	0.912882195658336
ENSG00000225315	No major difference	0.006864313	0.011570216	0.012160233	0.009492515516611906	0.009316770186335402	0.015625	0.7067101	0.56489915	0.4799527760677449	0.7937690924946308	-0.31698313	-0.2963305	0.7513536686488755	1.0
ENSG00000204850	No major difference	0.00045859715	0.0021307652	0.0	0.001095290251916758	0.0015527950310559005	0.0	0.7064924	1.8179975	0.4801242591382845	0.7939502371691872	1.0	20.356213	0.31768668001377304	0.8409412935386421
ENSG00000272234	No major difference	0.0015518673	0.004871571	0.0	0.002920774005111354	0.003105590062111801	0.0	0.7063829	1.1782068	0.48018283046038224	0.7939502371691872	1.2969948	21.371864	0.19509817206019697	0.8409412935386421
ENSG00000270184	No major difference	0.00062546163	0.002816862	0.0	0.0007301935012778386	0.0015527950310559005	0.0	0.70636547	1.838783	0.4801976530855353	0.7939502371691872	1.0	20.616709	0.31768668443493714	0.8409412935386421
ENSG00000258851	No major difference	0.0015787174	0.0050661354	0.0	0.0032858707557502733	0.003105590062111801	0.0	0.70634323	1.1625458	0.48020939249994565	0.7939502371691872	1.3055053	21.41409	0.192187758857148	0.8409412935386421
ENSG00000223356	No major difference	0.0014857217	0.003520227	0.0016624554	0.002190580503833516	0.003105590062111801	0.003125	0.7062522	1.076885	0.48025081180594453	0.7939502371691872	0.46677867	0.8062241	0.6407655363009312	1.0
ENSG00000249159	No major difference	0.00023016344	0.00082882046	0.0	0.0003650967506389193	0.0015527950310559005	0.0	0.70622945	1.896185	0.48026826989023585	0.7939502371691872	1.0	19.341663	0.3176866699786652	0.8409412935386421
ARL3	No major difference	0.099131085	0.11590653	0.09888412	0.10733844468784264	0.09161490683229824	0.10625000000000005	0.70618826	0.1574087	0.48025522211789407	0.7939502371691872	0.49219108	0.16168782	0.6227357902342898	1.0
POLR1G	No major difference	0.0041517876	0.007938111	0.0010585148	0.006936838262139469	0.006211180124223602	0.003125	0.7061847	0.7216995	0.48028625481061005	0.7939502371691872	1.4415406	2.4165394	0.1498289375502261	0.8409412935386421
ENSG00000287189	No major difference	0.0008226562	0.0017220641	0.001551061	0.001095290251916758	0.003105590062111801	0.003125	0.7060269	1.164762	0.4803717066585941	0.794064540762397	0.05304154	0.09429035	0.957713884010582	1.0
HYAL2	No major difference	0.0045716604	0.008035262	0.003187253	0.009127418765972986	0.007763975155279502	0.009375000000000001	0.70589334	0.5955881	0.4804673344912135	0.7941956571417506	0.9229551	1.039865	0.3562620702570325	0.9047848916493856
ENSG00000289704	No major difference	0.00023399886	0.0008391219	0.0	0.0003650967506389193	0.0015527950310559005	0.0	0.70530283	1.8918418	0.48084405998483104	0.7947374434272774	1.0	19.356153	0.3176866828123821	0.8409412935386421
ENSG00000258661	No major difference	0.00060482946	0.0029761288	0.0	0.001095290251916758	0.0015527950310559005	0.0	0.70523113	1.8143415	0.48090749038733416	0.7948153051716409	1.0	20.665823	0.31768667437713416	0.8409412935386421
PCDHGA9	No major difference	0.016385226	0.026143795	0.0028604441	0.021540708287696223	0.017080745341614904	0.00625	0.70510596	0.39813673	0.480949283899078	0.79483756398226	2.4726496	2.6944513	0.013620645140887143	0.2264639376011753
TNFRSF14	No major difference	0.11518873	0.14949772	0.20638677	0.12449799196787194	0.09782608695652185	0.20312499999999978	0.7047806	0.15699007	0.48113902738231196	0.795090038870129	-2.127004	-0.62397575	0.03382840616070069	0.41132976859270964
HPAT5	No major difference	0.0004952692	0.0023297751	0.0	0.001095290251916758	0.0015527950310559005	0.0	0.70471287	1.8092147	0.48123045574472934	0.7951871580148901	1.0	20.441578	0.31768667831158726	0.8409412935386421
FAM83A	No major difference	0.0031862927	0.0052477433	0.0032868788	0.004016064257028112	0.006211180124223602	0.003125	0.7046613	0.7269403	0.4812176398024369	0.7951871580148901	0.48628247	0.7165582	0.626906927238513	1.0
ENSG00000277117	No major difference	0.0005083538	0.0021271168	0.0078037977	0.0007301935012778386	0.0015527950310559005	0.015625	0.7046283	1.8361086	0.481276004104606	0.7951919930662129	-1.5623	-2.2292562	0.11889935424536878	0.7929386196135723
CD2AP-DT	No major difference	0.00031395775	0.0012140697	0.0010270316	0.0007301935012778386	0.0015527950310559005	0.003125	0.704614	1.8460621	0.4812823689604	0.7951919930662129	0.0071098744	0.01451289	0.9943288404798428	1.0
ENSG00000234859	No major difference	0.00040723084	0.0016479649	0.0	0.0007301935012778386	0.0015527950310559005	0.0	0.70452106	1.8372339	0.48134224896475686	0.7952639470766999	1.0	20.099977	0.31768666625369085	0.8409412935386421
PDS5A	No major difference	0.97509533	1.0909498	1.0113134	0.6111719605695266	0.5217391304347787	0.6125000000000003	0.7042778	0.061398905	0.48144349322366653	0.7954022706263335	0.13463083	0.017337257	0.892942440499093	1.0
ENSG00000288902	No major difference	0.0062071183	0.010465212	0.003941277	0.008032128514056228	0.009316770186335402	0.009375000000000001	0.7042455	0.57658625	0.48148410008400677	0.7954173521233111	0.9583801	1.0300101	0.33811236133768385	0.8735421387035136
ENSG00000254571	No major difference	0.0018431189	0.0036404592	0.0021296532	0.0032858707557502733	0.004658385093167702	0.003125	0.7041842	0.87224436	0.48152917374473925	0.795464829302938	0.42514065	0.6742028	0.6708429690758577	1.0
ADH1A	No major difference	0.0017326988	0.0037628957	0.0070323125	0.0018254837531945967	0.003105590062111801	0.00625	0.7041397	1.0668825	0.4815565369342426	0.7954830473413753	-0.59346855	-0.93159103	0.5531366031551843	1.0
ENSG00000261766	No major difference	0.0061245128	0.00995961	0.0007167431	0.009127418765972986	0.009316770186335402	0.003125	0.7040037	0.5613524	0.48163307482028406	0.7955555076859844	2.0357466	3.333063	0.042146930261193254	0.47183246203668716
CASQ1	No major difference	0.00044474064	0.0019984492	0.00059645943	0.001095290251916758	0.0015527950310559005	0.003125	0.70394695	1.8088144	0.48170606978418595	0.795622106442487	0.5292317	1.2351233	0.596784383084034	1.0
CENPCP1	No major difference	0.0022075828	0.005323101	0.0	0.002555677254472435	0.003105590062111801	0.0	0.7036094	1.0515991	0.48189470419636116	0.7958796820509528	1.4139398	21.565022	0.15786353285803115	0.8409412935386421
ENSG00000234638	No major difference	0.00070926314	0.003999472	0.0027587728	0.0014603870025556773	0.0015527950310559005	0.003125	0.7035409	1.7931826	0.4819625339220778	0.7959389600093711	0.00039545665	0.00080763974	0.9996845636855155	1.0
ENSG00000286209	No major difference	0.0020063433	0.0050806855	0.0	0.0018254837531945967	0.003105590062111801	0.0	0.70347434	1.1864837	0.481976818699968	0.7959389600093711	1.3079532	21.418947	0.19135657994786995	0.8409412935386421
ENSG00000286016	No major difference	0.01014389	0.01492125	0.023125893	0.016064257028112455	0.015527950310559003	0.028124999999999997	0.7034328	0.4250993	0.48198413617722735	0.7959389600093711	-0.6952034	-0.5716532	0.487235630914043	1.0
ANAPC7	No major difference	0.18129386	0.23280932	0.16475043	0.20007301935012864	0.14906832298136666	0.16249999999999992	0.7034069	0.123086125	0.4819959737705112	0.7959389600093711	1.3200527	0.3483139	0.18720654755690672	0.8409412935386421
ENSG00000270166	No major difference	0.0003310034	0.0011629245	0.0	0.0003650967506389193	0.0015527950310559005	0.0	0.70312434	1.881778	0.48219930287031754	0.7962207259995498	1.0	19.727985	0.3176866663016402	0.8409412935386421
NOL9	No major difference	0.11776903	0.14315099	0.14737713	0.1394669587440677	0.10714285714285728	0.14687499999999998	0.70310616	0.14518994	0.4821784641915353	0.7962133142043127	-0.30942318	-0.09261091	0.7570970030988048	1.0
ENSG00000267004	No major difference	0.00029467052	0.0010376178	0.0	0.0003650967506389193	0.0015527950310559005	0.0	0.70263666	1.8794724	0.4825030024922635	0.7965927175249532	1.0	19.600552	0.3176866751638114	0.8409412935386421
MTND2P15	No major difference	0.00025957823	0.0009179989	0.0	0.0003650967506389193	0.0015527950310559005	0.0	0.70263124	1.8794081	0.48250637374909733	0.7965927175249532	1.0	19.460655	0.31768667442315635	0.8409412935386421
TMPO-AS1	No major difference	0.001471212	0.0031944483	0.0	0.0018254837531945967	0.003105590062111801	0.0	0.7023894	1.0969546	0.48264567864081387	0.7967416697779781	1.386247	21.047482	0.1661519611269117	0.8409412935386421
BCDIN3D-AS1	No major difference	0.0039897724	0.008986266	0.004649701	0.0054764512595837905	0.004658385093167702	0.00625	0.7021958	0.7919479	0.4827769271017339	0.7969313174468743	0.4049602	0.53429407	0.6856002624856714	1.0
ENSG00000248939	No major difference	0.004544864	0.010053719	0.0057009035	0.0073019350127783884	0.006211180124223602	0.00625	0.7018175	0.7167222	0.4830129278841411	0.7972127965464125	0.39541826	0.5093304	0.6926316032755218	1.0
MPDU1	No major difference	0.024144998	0.031685404	0.022259094	0.029937933552391334	0.024844720496894405	0.031249999999999997	0.7017051	0.30938423	0.48305376388382215	0.7972410555742192	0.4912402	0.29119483	0.6233880524446482	1.0
ABHD4	No major difference	0.021239448	0.029464161	0.005823721	0.02555677254472432	0.024844720496894405	0.009375000000000001	0.7016903	0.3291593	0.4830651975500476	0.7972410555742192	2.4599862	2.0148768	0.014078540458789788	0.23141006369070935
OOEP-AS1	No major difference	0.0019674904	0.0051827026	0.0	0.002190580503833516	0.003105590062111801	0.0	0.7014611	1.1106156	0.4832361051492361	0.7974611265561583	1.3541621	21.481405	0.17616036212326103	0.8409412935386421
ENSG00000267505	No major difference	0.00068932667	0.0040097996	0.0	0.0018254837531945967	0.0015527950310559005	0.0	0.701453	1.7758905	0.4832652174140928	0.7974611265561583	1.0	20.919504	0.31768667243839416	0.8409412935386421
GLUD2	No major difference	0.00046275888	0.0020724658	0.0	0.001095290251916758	0.0015527950310559005	0.0	0.70142865	1.7969538	0.48327452738330146	0.7974611265561583	1.0	20.329302	0.31768668324885735	0.8409412935386421
TNFRSF9	No major difference	0.0033741067	0.006100877	0.0027692127	0.0054764512595837905	0.006211180124223602	0.00625	0.70137393	0.6933419	0.4832780148450726	0.7974611265561583	0.6938021	0.8681212	0.4879749051598904	1.0
CYP3A7-CYP3A51P	No major difference	0.0014306118	0.0037397244	0.004761425	0.002555677254472435	0.003105590062111801	0.00625	0.7008477	1.1120431	0.48362188923210525	0.7978933754048535	-0.3807176	-0.5791678	0.7035406059861531	1.0
HCAR3	No major difference	0.0004704855	0.0016103656	0.0	0.0003650967506389193	0.0015527950310559005	0.0	0.70064443	1.8704144	0.48374460757901727	0.7980185915112346	1.0	20.0762	0.31768667712192256	0.8409412935386421
CCDC92	No major difference	0.2284789	0.27341825	0.21170413	0.2150419861263244	0.1708074534161493	0.23437499999999967	0.7005986	0.11302199	0.48373935690209213	0.7980185915112346	0.70941985	0.16145457	0.478275906406053	1.0
ANKRD20A9P	No major difference	0.0027586343	0.005061424	0.0065577254	0.0036509675063891925	0.004658385093167702	0.00625	0.70058244	0.82535475	0.4837668407716448	0.7980185915112346	-0.24489911	-0.3501957	0.8066231729556556	1.0
LRSAM1	No major difference	0.20277977	0.2582436	0.1774074	0.19642205184373943	0.15217391304347846	0.1687499999999999	0.7005352	0.12356759	0.4837830898294566	0.7980185915112346	1.2528895	0.32594875	0.21061719251407363	0.8409412935386421
UGT3A2	No major difference	0.0011001594	0.002592339	0.0015418774	0.002555677254472435	0.003105590062111801	0.003125	0.70050776	1.0740244	0.4838302736663923	0.7980208862660787	0.3295644	0.5691452	0.7418066491747779	1.0
MRPL44	No major difference	0.006873331	0.013244626	0.002046753	0.009857612267250826	0.007763975155279502	0.00625	0.7002259	0.60447407	0.48399888177017814	0.7982420612897083	1.5322591	2.0777194	0.12585309533908148	0.8171002038402896
ENSG00000283273	No major difference	0.00028269202	0.0009871552	0.0	0.0003650967506389193	0.0015527950310559005	0.0	0.7002207	1.8682804	0.4840089313165198	0.7982420612897083	1.0	19.543978	0.31768667572530773	0.8409412935386421
ENSG00000257611	No major difference	0.00041808962	0.0014364432	0.0	0.0003650967506389193	0.0015527950310559005	0.0	0.7002133	1.86838	0.4840135444117316	0.7982420612897083	1.0	19.956654	0.317686676124917	0.8409412935386421
PMCH	No major difference	0.0004035677	0.0016479649	0.0	0.0007301935012778386	0.0015527950310559005	0.0	0.7000119	1.8075649	0.48415359741048913	0.798334861244759	1.0	20.099977	0.31768666625369085	0.8409412935386421
ENSG00000226375	No major difference	0.000504588	0.0021012113	0.0	0.0007301935012778386	0.0015527950310559005	0.0	0.6999881	1.8102558	0.4841677550759522	0.798334861244759	1.0	20.342688	0.3176866740503799	0.8409412935386421
ENSG00000255201	No major difference	0.0036155356	0.011627389	0.0	0.0073019350127783884	0.004658385093167702	0.0	0.69987017	0.876345	0.48424097273983924	0.7983928492033053	1.5725719	22.310951	0.11630987423427727	0.7835189176180433
ENSG00000234929	No major difference	0.003750576	0.005929711	0.001566416	0.004016064257028112	0.006211180124223602	0.003125	0.699786	0.69925606	0.48425252755591663	0.7983928492033053	1.1555852	1.6926277	0.24814285242487966	0.8409412935386421
MIMT1	No major difference	0.0015457205	0.0039926646	0.0	0.001095290251916758	0.003105590062111801	0.0	0.69962096	1.2709162	0.4843777343087521	0.7984641156782752	1.2474179	21.15014	0.21269844163640816	0.8409412935386421
ENSG00000271670	No major difference	0.001386651	0.003084952	0.0	0.0018254837531945967	0.003105590062111801	0.0	0.6995128	1.084024	0.4844426762975659	0.79851710839219	1.3869137	21.012213	0.1659486625143397	0.8409412935386421
ENSG00000250637	No major difference	0.00019212879	0.0007235766	0.0	0.0007301935012778386	0.0015527950310559005	0.0	0.6994264	1.8066976	0.484518488227454	0.7985609821538754	1.0	19.180498	0.31768666908473714	0.8409412935386421
GPR89B	No major difference	0.08375888	0.101832375	0.09274588	0.10295728368017558	0.08385093167701872	0.10625000000000005	0.6993761	0.16466345	0.4845035528308902	0.7985609821538754	0.079407014	0.026840959	0.9367316041035698	1.0
TBC1D22A-DT	No major difference	0.00046962764	0.0021079858	0.0	0.001095290251916758	0.0015527950310559005	0.0	0.6993236	1.7849656	0.484588336499561	0.7985679946822654	1.0	20.345808	0.3176866751443255	0.8409412935386421
TBKBP1	No major difference	0.095987484	0.12173264	0.051292107	0.11281489594742646	0.08540372670807463	0.06250000000000001	0.6991752	0.16053955	0.48463325577272887	0.7986015603456268	3.0060036	1.1548696	0.0027190104132721843	0.07073203477859445
LINC02976	No major difference	0.029515233	0.0407361	0.049426325	0.03358890105878053	0.029503105590062105	0.040625	0.6991657	0.28843176	0.48464150299589936	0.7986015603456268	-0.3937375	-0.2345948	0.6939174066491082	1.0
ENSG00000287697	No major difference	0.000551714	0.001859635	0.0	0.0003650967506389193	0.0015527950310559005	0.0	0.699107	1.8633995	0.4847039823334697	0.7986774897365942	1.0	20.22243	0.3176866713889026	0.8409412935386421
ENSG00000286876	No major difference	0.0007153204	0.003881988	0.0	0.0014603870025556773	0.0015527950310559005	0.0	0.6987609	1.772261	0.4849425128572892	0.7989894269081526	1.0	20.892954	0.3176866760271184	0.8409412935386421
ENSG00000224342	No major difference	0.0077154664	0.011964507	0.008183124	0.011683096020445424	0.012422360248447202	0.00625	0.6986198	0.47675484	0.48498925255023473	0.7990394012007352	0.576229	0.6125081	0.564639283893101	1.0
ZCCHC18	No major difference	0.004325763	0.011358624	0.00585206	0.00584154801022271	0.004658385093167702	0.003125	0.69853985	0.84998053	0.48506103383657484	0.7991020093858116	0.43247926	0.6873132	0.6655031734189367	1.0
TM2D2	No major difference	0.0059389425	0.010415077	0.010048453	0.0073019350127783884	0.007763975155279502	0.00625	0.6985032	0.6131942	0.48506696895295476	0.7991020093858116	0.07382612	0.089957185	0.9411720298398142	1.0
ENSG00000258314	No major difference	0.0002516173	0.0008761715	0.0	0.0003650967506389193	0.0015527950310559005	0.0	0.6984775	1.8602337	0.4850970882351179	0.7991089237153701	1.0	19.406607	0.31768667237028886	0.8409412935386421
LINC01869	No major difference	0.0016822158	0.0043312004	0.0	0.002555677254472435	0.003105590062111801	0.0	0.698237	1.0605999	0.4852514033200521	0.799309052864291	1.3856707	21.346516	0.16632789707100495	0.8409412935386421
ENSG00000254143	No major difference	0.0021129937	0.0035320977	0.011239535	0.002555677254472435	0.004658385093167702	0.009375000000000001	0.6974801	0.849853	0.4856923299407596	0.7998910463943968	-0.80564135	-1.300143	0.4209312048482683	1.0
ENSG00000273165	No major difference	0.0014053774	0.00313533	0.0	0.002190580503833516	0.003105590062111801	0.0	0.6973723	1.0419828	0.48578314679546897	0.7999585816844361	1.4150417	21.048948	0.157540391356444	0.8409412935386421
LINC01569	No major difference	0.005166672	0.009123085	0.004763249	0.008762322015334067	0.007763975155279502	0.009375000000000001	0.6973477	0.59644204	0.48579364760462584	0.7999585816844361	0.58970284	0.6332194	0.5555322088159335	1.0
OSBP	No major difference	0.15306127	0.18496308	0.22594994	0.16830960204454248	0.13664596273291943	0.20624999999999977	0.6972853	0.12699383	0.4858099941421724	0.7999585816844361	-1.3331445	-0.34612495	0.18297934284190728	0.8409412935386421
ENSG00000279199	No major difference	0.0047550257	0.010210298	0.0037385833	0.00620664476086163	0.006211180124223602	0.009375000000000001	0.6971251	0.74126476	0.4859386312689583	0.8001085847880893	0.66412705	0.8075523	0.5067712440297605	1.0
ENSG00000229550	No major difference	0.0003554118	0.0012140697	0.0	0.0003650967506389193	0.0015527950310559005	0.0	0.697112	1.8540972	0.4859503801445094	0.8001085847880893	1.0	19.775373	0.3176866741326045	0.8409412935386421
ENSG00000286701	No major difference	0.00024955347	0.00086434465	0.0	0.0003650967506389193	0.0015527950310559005	0.0	0.6970401	1.8536582	0.4859953813605221	0.8001556251773179	1.0	19.390776	0.31768667601265854	0.8409412935386421
LINC02003	No major difference	0.00058132	0.0025772532	0.0	0.001095290251916758	0.0015527950310559005	0.0	0.69692487	1.7835174	0.48608456414379797	0.8002483470140187	1.0	20.535782	0.3176866700588126	0.8409412935386421
DNAJC28	No major difference	0.0038949805	0.005947137	0.0042579477	0.0036509675063891925	0.006211180124223602	0.00625	0.6967822	0.6961711	0.4861260613097005	0.8002625560699004	0.3165291	0.40359554	0.7516862957466395	1.0
ENSG00000289536	No major difference	0.0007344715	0.0030878356	0.0011083524	0.0007301935012778386	0.0015527950310559005	0.003125	0.69674337	1.8002298	0.4861935301889909	0.8003449487179648	0.38595784	0.8421584	0.6996166494670435	1.0
MKX	No major difference	0.0065051117	0.01115062	0.025308708	0.008397225264695147	0.007763975155279502	0.031249999999999997	0.6966767	0.5885058	0.48620898112596556	0.8003449487179648	-1.4353697	-1.3007131	0.15182539479770665	0.8409412935386421
GNGT1	No major difference	0.02077413	0.028144084	0.022354197	0.02555677254472432	0.023291925465838505	0.01875	0.6964651	0.32616705	0.4863278302752083	0.8004848306092067	0.4752849	0.33472297	0.634730748448251	1.0
ENSG00000288683	No major difference	0.010934914	0.019780291	0.030077692	0.013143483023001102	0.012422360248447202	0.021875	0.69645655	0.49415666	0.4863489358553107	0.8004848306092067	-0.70459896	-0.6437876	0.48136626718484654	1.0
LINC01863	No major difference	0.00064194936	0.0033465414	0.0	0.0014603870025556773	0.0015527950310559005	0.0	0.69643253	1.7589929	0.486398566258716	0.8004848306092067	1.0	20.768158	0.3176866658717277	0.8409412935386421
ENSG00000286981	No major difference	0.0018196461	0.0040070363	0.0	0.002190580503833516	0.003105590062111801	0.0	0.6964244	1.0443716	0.48637410150210625	0.8004848306092067	1.4143785	21.29637	0.1577348071064544	0.8409412935386421
GUSBP8	No major difference	0.000580295	0.0022944885	0.0	0.0007301935012778386	0.0015527950310559005	0.0	0.69641054	1.8042141	0.4864002739322857	0.8004848306092067	1.0	20.427122	0.3176866745712804	0.8409412935386421
ADGRF3	No major difference	0.0132268155	0.02624601	0.010894714	0.016064257028112455	0.010869565217391302	0.01875	0.6963434	0.49047783	0.48642546115626195	0.8004848306092067	0.7189818	0.6304797	0.47232708937357404	1.0
MYADML2	No major difference	0.0016915704	0.0033732862	0.0	0.0014603870025556773	0.003105590062111801	0.0	0.69633013	1.0912272	0.4864216752384284	0.8004848306092067	1.3925575	21.107487	0.16423498902803443	0.8409412935386421
ENSG00000270210	No major difference	0.0004475596	0.0015061058	0.0	0.0003650967506389193	0.0015527950310559005	0.0	0.69621277	1.850082	0.48651280674736663	0.800574463167644	1.0	20.006552	0.3176866826864874	0.8409412935386421
ENSG00000228554	No major difference	0.0005789043	0.0026853352	0.0	0.001095290251916758	0.0015527950310559005	0.0	0.6961927	1.7713777	0.48654489051364735	0.8005828680146692	1.0	20.573416	0.31768668657313004	0.8409412935386421
HSPBAP1	No major difference	0.08982326	0.11139708	0.12085815	0.10222709017889774	0.08229813664596282	0.12187500000000007	0.6959378	0.16584958	0.48665439888762296	0.8006992336316462	-0.54166734	-0.18485926	0.5882365466214425	1.0
ENSG00000288984	No major difference	0.00055707083	0.0025655432	0.0	0.001095290251916758	0.0015527950310559005	0.0	0.69573945	1.7681116	0.48682881091257824	0.8008736485645442	1.0	20.531586	0.31768668386854654	0.8409412935386421
HMGB1P1	No major difference	0.001687611	0.0035354076	0.0	0.0018254837531945967	0.003105590062111801	0.0	0.69564843	1.0766078	0.4868540717524815	0.8008736485645442	1.3936833	21.155548	0.16389473205318314	0.8409412935386421
MARS2	No major difference	0.0015587448	0.004466461	0.0	0.002190580503833516	0.003105590062111801	0.0	0.6956241	1.2129517	0.4868863738961148	0.8008736485645442	1.2627673	21.26382	0.20713056392005041	0.8409412935386421
CTBS	No major difference	0.045966752	0.059471305	0.059930343	0.0569550930996715	0.045031055900621134	0.07500000000000002	0.6951968	0.22600596	0.48712188889884034	0.8011706489782069	-0.429682	-0.18555878	0.6675609739946089	1.0
ENSG00000259711	No major difference	0.0010098411	0.005776051	0.0	0.0014603870025556773	0.0015527950310559005	0.0	0.6951371	1.7623138	0.487206860520929	0.8012201875632076	1.0	21.202082	0.3176866742851204	0.8409412935386421
EGILA	No major difference	0.0022093132	0.005095022	0.003214194	0.002555677254472435	0.003105590062111801	0.003125	0.6950813	1.0358698	0.4872178203275137	0.8012201875632076	0.26187512	0.44814116	0.793482594095851	1.0
ENSG00000290421	No major difference	0.008635869	0.013638258	0.01415881	0.011317999269806504	0.010869565217391302	0.01875	0.6948336	0.51353025	0.4873582822651452	0.8013952841927866	-0.37907228	-0.3229118	0.7047495667557602	1.0
ENSG00000261130	No major difference	0.0030641377	0.005351617	0.0016695128	0.005111354508944871	0.006211180124223602	0.00625	0.6948141	0.7046457	0.4873736649688605	0.8013952841927866	1.0143892	1.3496733	0.31066429889553165	0.8409412935386421
ENSG00000240980	No major difference	0.00041184734	0.0017746231	0.0	0.001095290251916758	0.0015527950310559005	0.0	0.694718	1.7606857	0.48746901568585865	0.8014510971998882	1.0	20.175419	0.31768667286132213	0.8409412935386421
BRDT	No major difference	0.006392591	0.0118062785	0.010142406	0.010222709017889745	0.009316770186335402	0.0125	0.6946907	0.55575943	0.48745973927583075	0.8014510971998882	-0.014257897	-0.01414296	0.988628097523548	1.0
TSPAN14-AS1	No major difference	0.0003685892	0.0015219752	0.0015047551	0.001095290251916758	0.0015527950310559005	0.003125	0.69468224	1.7660556	0.4874898958921904	0.8014510971998882	-0.10321163	-0.21164234	0.9178221661333432	1.0
NDUFS1	No major difference	0.2664813	0.32955083	0.21262081	0.26140927345746656	0.19409937888198786	0.2499999999999996	0.69461566	0.105601296	0.4874843830754393	0.8014510971998882	1.5721865	0.33592644	0.11627866265496833	0.7834170329235817
ENSG00000285616	No major difference	0.000563369	0.0024319424	0.0	0.001095290251916758	0.0015527950310559005	0.0	0.69458735	1.7740531	0.4875471474703452	0.8014911044631156	1.0	20.481926	0.31768667457631666	0.8409412935386421
CADM3-AS1	No major difference	0.0012224908	0.0032209628	0.0	0.002190580503833516	0.003105590062111801	0.0	0.6941729	1.1354167	0.4877953387045314	0.8017367242982641	1.31516	21.002974	0.1889249292025572	0.8409412935386421
NTRK3-AS1	No major difference	0.0031968346	0.005507411	0.0	0.004746257758305951	0.006211180124223602	0.0	0.69361615	0.7144275	0.48812242209054446	0.802246181101043	1.8839238	21.853483	0.06002623300874575	0.5737306172835919
ZNF695	No major difference	0.015162202	0.022999084	0.0026708618	0.018985031033223798	0.017080745341614904	0.00625	0.6935611	0.39449292	0.4881547258282908	0.802246181101043	2.4431415	2.6475027	0.01477630534003515	0.23992916347432972
ADCY10	No major difference	0.02484612	0.034238756	0.015880583	0.028112449799196745	0.024844720496894405	0.024999999999999998	0.6932849	0.31883448	0.488321850554161	0.8023729141957071	1.2329674	0.8060186	0.2178977885639565	0.8409412935386421
MIRLET7IHG	No major difference	0.1297253	0.14904912	0.18239415	0.13399050748448388	0.1195652173913045	0.18437499999999984	0.6930816	0.13607113	0.48843641338216215	0.8025195336848252	-1.3025628	-0.3610485	0.19321926988837418	0.8409412935386421
PPT2	No major difference	0.05260104	0.078933425	0.040270004	0.06498722161372776	0.045031055900621134	0.040625	0.692996	0.23158449	0.48851015387874275	0.8026136124691975	1.3215334	0.65422297	0.18666502266533347	0.8409412935386421
RPL32P3	No major difference	0.02687536	0.037349172	0.06511265	0.03212851405622485	0.026397515527950305	0.056250000000000015	0.6927543	0.29657087	0.4886559234964686	0.8028260234955308	-1.2407463	-0.72670984	0.21526404633259416	0.8409412935386421
ENSG00000289938	No major difference	0.0027201718	0.0063877255	0.0011529237	0.004746257758305951	0.004658385093167702	0.003125	0.69271636	0.8467273	0.48870681935923876	0.8028825547923962	1.1017612	1.9455043	0.2708821558699658	0.8409412935386421
OR7A10	No major difference	0.0007897696	0.002821981	0.0	0.0007301935012778386	0.0015527950310559005	0.0	0.6926364	1.807205	0.48875933540737815	0.802941743941858	1.0	20.618341	0.31768666474698065	0.8409412935386421
RGS18	No major difference	0.0043139714	0.012383255	0.0	0.0036509675063891925	0.004658385093167702	0.0	0.6925774	0.92538744	0.4887922131446446	0.8029686680514743	1.5173296	22.294004	0.12967495757128847	0.8307915082459545
ENSG00000259385	No major difference	0.00040886406	0.0015967045	0.0	0.0007301935012778386	0.0015527950310559005	0.0	0.6925023	1.7761371	0.48885098258134274	0.8030084093074444	1.0	20.067392	0.31768666662473793	0.8409412935386421
PTPRN2-AS1	No major difference	0.00031658076	0.0010666632	0.0	0.0003650967506389193	0.0015527950310559005	0.0	0.692473	1.8330413	0.48885547708910815	0.8030084093074444	1.0	19.63166	0.31768667374238646	0.8409412935386421
BATF	No major difference	0.001956116	0.0035035787	0.0	0.0032858707557502733	0.004658385093167702	0.0	0.69242615	0.8364889	0.48886743960082724	0.8030084093074444	1.6716331	21.288464	0.09508322997466502	0.7176178916055049
RGP1	No major difference	0.0492882	0.0619676	0.055478517	0.0620664476086164	0.049689440993788844	0.06875000000000002	0.69238436	0.21463342	0.48888236311854927	0.8030084093074444	0.11923914	0.05242954	0.905119844771093	1.0
C1QB	No major difference	0.0027082243	0.0054119034	0.0027322408	0.002920774005111354	0.004658385093167702	0.003125	0.6921443	0.88968176	0.4890515682401698	0.803259242138345	0.48510653	0.77948636	0.6277194353486191	1.0
SEPTIN10P1	No major difference	0.00043346226	0.0018209266	0.0	0.001095290251916758	0.0015527950310559005	0.0	0.69208837	1.7544013	0.48911595847360545	0.8033344202428422	1.0	20.20136	0.31768667801564254	0.8409412935386421
LINC01567	No major difference	0.00023102677	0.0008602744	0.0	0.0007301935012778386	0.0015527950310559005	0.0	0.69205856	1.7702551	0.4891303317306771	0.8033344202428422	1.0	19.38527	0.3176866771841109	0.8409412935386421
SMG1P7	No major difference	0.037176587	0.051744934	0.036865108	0.04563709382986494	0.03416149068322981	0.05312500000000001	0.6919729	0.26300424	0.48914712119415493	0.8033349017912099	0.30171332	0.14890279	0.7629460187272376	1.0
ENSG00000287553	No major difference	0.0015698089	0.0029023574	0.009915874	0.0014603870025556773	0.003105590062111801	0.00625	0.6918298	1.0678191	0.4892363881764831	0.8034544103941718	-0.83110553	-1.490176	0.4064143710833005	0.9821142835954033
MRPS2	No major difference	0.0050758175	0.012466358	0.009432804	0.00620664476086163	0.007763975155279502	0.0125	0.69182897	0.7412705	0.48925933856416615	0.8034650053752533	-0.1704214	-0.19165711	0.8647222173708813	1.0
MACC1-AS1	No major difference	0.0012734877	0.0025951532	0.0013797041	0.0014603870025556773	0.003105590062111801	0.00625	0.69173384	1.0567315	0.489304537735456	0.8035121355131087	0.39750695	0.59556866	0.6910821470760166	1.0
EHD4	No major difference	0.040174596	0.051474836	0.055506922	0.053304125593282285	0.041925465838509327	0.07812500000000003	0.6913243	0.23127812	0.48954924637342156	0.8038868761765876	-0.64083827	-0.27873817	0.5218446461584026	1.0
EIF4EBP3	No major difference	0.0058522546	0.009880438	0.0012597195	0.008762322015334067	0.009316770186335402	0.00625	0.69131255	0.5538468	0.4895709627740319	0.8038954292467143	1.8044655	2.4843552	0.07155950906550218	0.6320698007967029
PROCR	Fetal-like persistence/reversion	0.20599233	0.24555175	0.74243325	0.17780211756115444	0.14440993788819895	0.40624999999999906	0.6911915	0.12414407	0.48962668783644214	0.8039598234627776	-7.4623594	-1.6883589	4.275958354390332e-13	1.2275638015745362e-10
TMEM30B	No major difference	0.0012946517	0.0028236	0.0	0.002190580503833516	0.003105590062111801	0.0	0.69100636	1.041921	0.4897705805543986	0.8040882131627299	1.4055248	20.93256	0.1603482406770857	0.8409412935386421
LINC00303	No major difference	0.00078483036	0.003857876	0.0	0.001095290251916758	0.0015527950310559005	0.0	0.6906025	1.7457933	0.49004937899267587	0.8044640033098038	1.0	20.88782	0.31768668097829156	0.8409412935386421
ENSG00000269476	No major difference	0.011531721	0.016838182	0.015920758	0.01679445052939029	0.015527950310559003	0.021875	0.69057554	0.40516996	0.4900260533373211	0.8044528298752988	-0.12742539	-0.09502107	0.8986397467704893	1.0
ZNF132-DT	No major difference	0.0029772636	0.008285209	0.0	0.0036509675063891925	0.004658385093167702	0.0	0.69045395	0.9759085	0.49012741848729324	0.8045649910838739	1.453062	21.928185	0.1466943650031283	0.8409412935386421
TICRR	No major difference	0.031905126	0.045744725	0.04616964	0.04271631982475357	0.032608695652173905	0.056250000000000015	0.6899405	0.27265394	0.4904257892082662	0.8050005083883021	-0.4925919	-0.25097248	0.6224577714328917	1.0
CASS4	No major difference	0.03106786	0.042147808	0.05940733	0.034319094560058376	0.027950310559006205	0.04687500000000001	0.68981445	0.2852551	0.4905003724269389	0.8050957948177246	-0.95199656	-0.53385895	0.34150882994983256	0.879169706249388
ENSG00000225752	No major difference	0.0021123723	0.006394871	0.0021701388	0.002555677254472435	0.003105590062111801	0.003125	0.6897983	1.1588563	0.4905420777769076	0.8051099761915624	0.5100331	0.93709767	0.6101454833714846	1.0
ENSG00000258064	No major difference	0.0021623108	0.0053083124	0.0	0.0018254837531945967	0.003105590062111801	0.0	0.6897935	1.1425687	0.49053400411793346	0.8051099761915624	1.317179	21.465841	0.18824784715248843	0.8409412935386421
RAG2	No major difference	0.00069914863	0.0033793147	0.0	0.001095290251916758	0.0015527950310559005	0.0	0.6896034	1.7381133	0.49067796367319017	0.8052787205525903	1.0	20.776512	0.31768666719312166	0.8409412935386421
SH2D4A	No major difference	0.045345742	0.062704235	0.042154476	0.050383351588170915	0.04037267080745342	0.07500000000000002	0.6894566	0.24540837	0.49072683059979527	0.8053317785451517	0.29544407	0.1303731	0.7677241523285188	1.0
EOLA1-DT	No major difference	0.0005419022	0.0024083678	0.0	0.001095290251916758	0.0015527950310559005	0.0	0.6892363	1.7374883	0.4909083818857416	0.8055457248688704	1.0	20.472807	0.3176866719564048	0.8409412935386421
WDR47	No major difference	0.08293643	0.10257525	0.09654735	0.09748083242059176	0.0760869565217392	0.08750000000000004	0.6887945	0.16924275	0.49113682914785983	0.8057602434336988	0.4855444	0.18843468	0.6274518681220823	1.0
CHRDL1	No major difference	0.0062047346	0.010360339	0.0148670655	0.009492515516611906	0.009316770186335402	0.0125	0.6884758	0.55205464	0.49135405099478835	0.8060635202268807	-0.48632845	-0.5084225	0.6269304593191545	1.0
ENSG00000260911	No major difference	0.019337928	0.026863053	0.024786701	0.02190580503833514	0.020186335403726705	0.028124999999999997	0.6884552	0.35223174	0.491354790708755	0.8060635202268807	-0.046960186	-0.031917028	0.9625583424913213	1.0
FCRL6	No major difference	0.00042766193	0.0016418663	0.008750438	0.0007301935012778386	0.0015527950310559005	0.003125	0.6883356	1.7582091	0.49146811658381573	0.8062127179941104	-0.70646524	-1.8991506	0.48034867765666833	1.0
SNHG1	No major difference	0.04512411	0.060677692	0.036155127	0.05951077035414395	0.041925465838509327	0.06250000000000001	0.68826216	0.22923674	0.491478848394003	0.8062127179941104	0.9226214	0.41385564	0.356452026114475	0.9051257048557046
GPC5-AS2	No major difference	0.0027081296	0.0056064874	0.0	0.004746257758305951	0.004658385093167702	0.0	0.68822014	0.7849944	0.4915272115301371	0.8062648931249872	1.7063287	21.796019	0.08842975770570395	0.6994533357305315
ENSG00000217334	No major difference	0.0006901641	0.0021801265	0.0	0.0003650967506389193	0.0015527950310559005	0.0	0.6881783	1.8141448	0.4915532560935595	0.8062804562378039	1.0	20.37829	0.3176866730925213	0.8409412935386421
SBSN	No major difference	0.00046528556	0.0019984492	0.0007548765	0.001095290251916758	0.0015527950310559005	0.003125	0.6881246	1.7306193	0.4916080609719914	0.8062888775836602	0.41910473	0.9262635	0.6752387117687938	1.0
RPL23AP72	No major difference	0.00063273346	0.0029534858	0.0	0.001095290251916758	0.0015527950310559005	0.0	0.68793666	1.7297143	0.4917263702632447	0.806436237287749	1.0	20.659046	0.3176866879752888	0.8409412935386421
ENSG00000273454	No major difference	0.0012633963	0.0075699943	0.0	0.001095290251916758	0.0015527950310559005	0.0	0.6879062	1.7316568	0.49174514481403486	0.806436237287749	1.0	21.392756	0.31768668550152707	0.8409412935386421
GDPD4	No major difference	0.013236001	0.019704228	0.023546532	0.013873676524278941	0.013975155279503102	0.024999999999999998	0.68758	0.43018645	0.4919087581037507	0.8066733803251768	-0.53879744	-0.417919	0.5902198440856246	1.0
JPH4	No major difference	0.0017297352	0.0046884418	0.007304691	0.002555677254472435	0.003105590062111801	0.00625	0.6875137	1.0946019	0.49197818942362714	0.8067600723491193	-0.53079104	-0.831989	0.5957777628391452	1.0
ENSG00000224251	No major difference	0.0006760092	0.0034699333	0.0	0.0018254837531945967	0.0015527950310559005	0.0	0.6875017	1.7153099	0.49200366147960783	0.8067746752890411	1.0	20.799082	0.317686668949005	0.8409412935386421
LINC02887	No major difference	0.0018627807	0.0044392985	0.008738346	0.002920774005111354	0.003105590062111801	0.0125	0.6874158	1.0470635	0.49203421014895776	0.8067976014624717	-0.98763347	-1.273961	0.3237721534420859	0.8507221394973741
CIT	No major difference	0.05450012	0.06940272	0.09331481	0.06498722161372776	0.05279503105590065	0.12812500000000004	0.687305	0.2041821	0.49207588940152425	0.8068387765008561	-1.9736488	-0.69427395	0.04885152515322858	0.5118278519738099
MIR378H	No major difference	0.00047515944	0.0017267669	0.0037950266	0.0007301935012778386	0.0015527950310559005	0.00625	0.68706506	1.7682685	0.49226370032445	0.8071195474361154	-0.6231831	-1.2444983	0.5334533371610364	1.0
CEP250-AS1	No major difference	0.0071700434	0.011790704	0.009204863	0.011317999269806504	0.009316770186335402	0.009375000000000001	0.68699753	0.5210732	0.49228518828848067	0.8071276041772417	0.29039767	0.30610102	0.7715942968637745	1.0
LINC02073	No major difference	0.012366302	0.01898729	0.020817459	0.019715224534501634	0.015527950310559003	0.024999999999999998	0.6868358	0.39221805	0.4923852087865632	0.8072495625834389	-0.32228655	-0.24188845	0.7473403777366439	1.0
ENSG00000280187	No major difference	0.0027793662	0.010327874	0.0019750355	0.0032858707557502733	0.003105590062111801	0.003125	0.68673813	1.0898521	0.4924738504990931	0.8073010257382043	0.75569576	1.4498751	0.45003308070062786	1.0
ENSG00000258790	No major difference	0.0043398617	0.0071843197	0.0040562246	0.0054764512595837905	0.006211180124223602	0.00625	0.68673176	0.6634169	0.4924468375771641	0.807283918950136	0.49549463	0.60223633	0.6203728382271938	1.0
SLC29A2	No major difference	0.008087453	0.011722979	0.012200229	0.012048192771084343	0.012422360248447202	0.024999999999999998	0.6865008	0.45934406	0.4925872233695052	0.8074352092749585	-0.37560853	-0.2865693	0.707316791011115	1.0
C4orf19	No major difference	0.08649053	0.11396372	0.122924246	0.1033223804308145	0.07763975155279511	0.15624999999999994	0.686486	0.16696659	0.49259580342738674	0.8074352092749585	-1.3006043	-0.39806634	0.1938218048471923	0.8409412935386421
HOMER3	No major difference	0.030872077	0.04146777	0.026730727	0.036874771814530825	0.031055900621118005	0.024999999999999998	0.6864683	0.27630794	0.4926054471961686	0.8074352092749585	0.9027065	0.5559832	0.36695879376125573	0.9225212605743447
TIMMDC1	No major difference	0.101980194	0.12279584	0.10489593	0.11135450894487077	0.09472049689441005	0.11875000000000006	0.6864098	0.15400419	0.49263535877282927	0.8074570597260018	0.24114676	0.07706747	0.8095095215519077	1.0
ORC1	No major difference	0.017207287	0.024750246	0.021251785	0.02227090178897406	0.018633540372670804	0.043750000000000004	0.6863882	0.35495442	0.49266081022789976	0.8074715985621386	-0.22041266	-0.13128884	0.8256042173220128	1.0
ENSG00000272009	No major difference	0.0035654965	0.0057814885	0.0019069415	0.004381161007667032	0.006211180124223602	0.003125	0.68633676	0.69095945	0.4926914912520951	0.8074947074006169	0.98077285	1.4228005	0.3269514688512246	0.8557389028909009
LAT	No major difference	0.014440164	0.020681921	0.016108273	0.01715954728002921	0.015527950310559003	0.0125	0.6862873	0.39455223	0.4927226828190798	0.8075186514075369	0.7702964	0.76516503	0.44138812054586574	1.0
ENSG00000269504	No major difference	0.0013694112	0.0027760467	0.0030510128	0.0014603870025556773	0.003105590062111801	0.003125	0.6860607	1.05501	0.49287258089536623	0.8077371342568582	-0.06220972	-0.11190928	0.9504164872244656	1.0
ENSG00000255845	No major difference	0.000574602	0.0022860435	0.0	0.0007301935012778386	0.0015527950310559005	0.0	0.68603605	1.7458774	0.4929164199894238	0.8077743961248004	1.0	20.423622	0.3176866681430134	0.8409412935386421
LINC02289	No major difference	0.00070100336	0.003226587	0.004740235	0.001095290251916758	0.0015527950310559005	0.003125	0.6857618	1.7247725	0.4930946281640417	0.8080194563003064	-0.3377333	-0.72527206	0.7356911129857786	1.0
FAM230B	No major difference	0.0005049748	0.0016124559	0.0	0.0003650967506389193	0.0015527950310559005	0.0	0.6856722	1.8029345	0.4931311738758899	0.8080521520040407	1.0	20.07754	0.3176866717113402	0.8409412935386421
FMN2P1	No major difference	0.00047399924	0.002002315	0.0	0.001095290251916758	0.0015527950310559005	0.0	0.6855923	1.7211081	0.4932022175983499	0.8080863009696125	1.0	20.29564	0.31768667716876986	0.8409412935386421
ENSG00000249697	No major difference	0.00048314064	0.0017501212	0.0	0.0007301935012778386	0.0015527950310559005	0.0	0.68554986	1.7607692	0.4932183893326172	0.8080863009696125	1.0	20.161352	0.3176866789564198	0.8409412935386421
GTF2H2C	No major difference	0.044950277	0.06063152	0.032308623	0.05732018985031042	0.04347826086956523	0.031249999999999997	0.6854523	0.22544838	0.49324846622133645	0.808108390796886	1.6838652	0.9279602	0.09258132326910715	0.7089255223469437
RNU2-59P	No major difference	0.00045967486	0.0014735896	0.0	0.0003650967506389193	0.0015527950310559005	0.0	0.68517417	1.8007067	0.4934451223944578	0.808321803362665	1.0	19.983618	0.31768667531195005	0.8409412935386421
ACAP1	No major difference	0.010710975	0.014305782	0.008873769	0.010952902519167584	0.012422360248447202	0.009375000000000001	0.6849873	0.4569911	0.49353248484266854	0.8084105262989665	0.64014655	0.60912263	0.5222589904730177	1.0
LINC01856	No major difference	0.0023810503	0.0044633616	0.004701094	0.0036509675063891925	0.004658385093167702	0.00625	0.6849776	0.7962392	0.49356002236910135	0.8084222358528292	-0.11429373	-0.15687913	0.9090401638705733	1.0
UBXN11	No major difference	0.02772947	0.037412237	0.028413618	0.034319094560058376	0.027950310559006205	0.05312500000000001	0.6846404	0.28673598	0.4937585948421518	0.8086992920870113	0.18929775	0.10067723	0.8499060002264293	1.0
ENSG00000251310	No major difference	0.00028206414	0.0009263506	0.003656613	0.0003650967506389193	0.0015527950310559005	0.00625	0.68456	1.7978483	0.49383236581330836	0.8087657154994616	-0.8785277	-1.9102931	0.3801944851553216	0.9427522296498727
ENSG00000228216	No major difference	0.00057090976	0.0017982571	0.0	0.0003650967506389193	0.0015527950310559005	0.0	0.68445265	1.7976198	0.4939000566808721	0.8088221730586512	1.0	20.188763	0.31768667051681915	0.8409412935386421
ENSG00000286093	No major difference	0.0019551998	0.0034274461	0.0	0.002920774005111354	0.004658385093167702	0.0	0.6844457	0.8100233	0.49388706885950007	0.8088221730586512	1.6961639	21.276186	0.09033888258839361	0.7024968046157949
HIPK4	No major difference	0.0049497792	0.008732271	0.0063305106	0.0054764512595837905	0.006211180124223602	0.00625	0.68432873	0.6743507	0.4939660932513624	0.8088759140910874	0.36584958	0.51030207	0.7145834502956638	1.0
PTK2B	No major difference	0.15090714	0.1772109	0.21173392	0.15443592552026347	0.1288819875776399	0.21249999999999974	0.68410796	0.12754792	0.4940856590265752	0.8089900955980149	-1.4677812	-0.37603605	0.1426617240530698	0.8409412935386421
CCNI2	No major difference	0.00064562063	0.0026340885	0.002717397	0.001095290251916758	0.0015527950310559005	0.00625	0.6840733	1.7314439	0.4941554543768113	0.8090499703214752	-0.3180793	-0.5457326	0.7505049152745045	1.0
MEP1A	No major difference	0.032164115	0.048435945	0.08269396	0.04563709382986494	0.031055900621118005	0.13125000000000003	0.6840625	0.2714859	0.4941327478559815	0.8090399944555219	-2.7962735	-1.1606526	0.005336636352184659	0.115503785368306
ME3	No major difference	0.18003373	0.21386513	0.18173833	0.16392844103687543	0.13354037267080762	0.1718749999999999	0.68389016	0.12679711	0.4942232612003826	0.8090734316042556	0.3112741	0.08339733	0.7556823080678047	1.0
KANSL3	No major difference	0.31757525	0.3679862	0.346472	0.31252281854691166	0.24534161490683268	0.32812499999999933	0.68384844	0.0898215	0.4942507676791419	0.8090734316042556	-0.22876652	-0.04326182	0.8191170892563429	1.0
SCAMP5	No major difference	0.017821679	0.027659662	0.0142651815	0.02738225629791891	0.018633540372670804	0.028124999999999997	0.68342286	0.34729037	0.49453913540593175	0.8093788209039847	0.8528248	0.5707269	0.39397334448202537	0.9637188029729592
ENSG00000261193	No major difference	0.0019173955	0.0044205375	0.0036873154	0.0036509675063891925	0.004658385093167702	0.003125	0.6832686	0.9005149	0.4946521746295587	0.8095047824024996	0.13159516	0.22147436	0.8953431367131204	1.0
ENSG00000268854	No major difference	0.002988971	0.007546725	0.0074171727	0.0032858707557502733	0.003105590062111801	0.00625	0.683243	1.010982	0.49466596810410246	0.8095047824024996	-0.1666117	-0.25730407	0.86772477714067	1.0
KRBA1	No major difference	0.049162045	0.0716717	0.034129977	0.06024096385542179	0.03881987577639752	0.040625	0.6830783	0.23454496	0.4947519015959153	0.8096182030282564	1.5799054	0.827937	0.11447652845989724	0.7777581823152155
ENSG00000263863	No major difference	0.00038385185	0.001445469	0.0	0.0007301935012778386	0.0015527950310559005	0.0	0.682953	1.7296938	0.49486162985345405	0.8097705527756555	1.0	19.963284	0.3176866735676538	0.8409412935386421
LINC02818	No major difference	0.0014858753	0.0036588784	0.0	0.002190580503833516	0.003105590062111801	0.0	0.68266296	1.0602719	0.4950336365239216	0.8100247986103267	1.3594729	21.1624	0.17447334550039673	0.8409412935386421
HBM	No major difference	0.00057177956	0.0023981393	0.003928347	0.001095290251916758	0.0015527950310559005	0.003125	0.68260586	1.7152455	0.4950843833564682	0.8100806162453226	-0.3735379	-0.8116657	0.7088969141290469	1.0
ENSG00000258844	No major difference	0.00040233842	0.0015219752	0.0	0.0007301935012778386	0.0015527950310559005	0.0	0.68250036	1.7274028	0.495147560681251	0.8101567688087746	1.0	20.017527	0.31768667193742434	0.8409412935386421
C20orf202	No major difference	0.00066200324	0.0031852205	0.0057713743	0.0014603870025556773	0.0015527950310559005	0.00625	0.6823176	1.6967176	0.4952713270585726	0.8103048239576135	-0.662172	-1.2033387	0.508139219160676	1.0
ENSG00000159239	No major difference	0.0036785356	0.0069648195	0.009800379	0.006571741511500549	0.006211180124223602	0.00625	0.6822098	0.68086153	0.49531261600104104	0.8103451513142073	-0.24490908	-0.33683944	0.8066218756398531	1.0
UTP18	No major difference	0.09153675	0.12649469	0.078142054	0.10551296093464803	0.08074534161490692	0.08437500000000003	0.6821129	0.16887967	0.49535617196923243	0.8103891847535083	1.2444572	0.46019948	0.21368782819330098	0.8409412935386421
ADAM2	No major difference	0.004496703	0.00753796	0.007926016	0.0073019350127783884	0.007763975155279502	0.009375000000000001	0.68197995	0.59674275	0.4954497857266429	0.8104606538567704	-0.1522198	-0.16670907	0.879060777726324	1.0
CEBPA	No major difference	0.0048870537	0.00901894	0.004632547	0.006571741511500549	0.006211180124223602	0.0125	0.6819564	0.6848435	0.4954673674776412	0.8104621900986253	0.41966	0.4612277	0.6748276537190396	1.0
ARID1A	No major difference	1.0465338	1.1580542	0.93784225	0.6279664110989157	0.5465838509316727	0.5562499999999995	0.68194455	0.057425246	0.49544946490725794	0.8104606538567704	1.9972798	0.25959134	0.04617976172301541	0.49919246090730396
NUP210P1	No major difference	0.00039538866	0.001445469	0.0	0.0007301935012778386	0.0015527950310559005	0.0	0.6817131	1.7324259	0.4956426524997922	0.8105827774672136	1.0	19.963284	0.3176866735676538	0.8409412935386421
OR4C4P	No major difference	0.00046390953	0.0017169816	0.0	0.0007301935012778386	0.0015527950310559005	0.0	0.6816893	1.7326381	0.49565760292863537	0.8105827774672136	1.0	20.141935	0.3176866767540443	0.8409412935386421
KIF2C	No major difference	0.014680046	0.022497945	0.01889631	0.018985031033223798	0.015527950310559003	0.031249999999999997	0.68165535	0.390982	0.4956518366769479	0.8105827774672136	-0.0044283355	-0.0031907214	0.9964678585467308	1.0
RNPS1P1	No major difference	0.0008320962	0.003683974	0.0015958127	0.001095290251916758	0.0015527950310559005	0.003125	0.68165094	1.7152239	0.49568659027130635	0.8106029609131292	0.26179925	0.5505392	0.793532300504871	1.0
GPR84-AS1-1	No major difference	0.007118028	0.010251041	0.008111764	0.0073019350127783884	0.009316770186335402	0.0125	0.6814483	0.5539561	0.4957704782276201	0.8107129197021035	0.09366795	0.09032778	0.9253966668707254	1.0
SMPD2	No major difference	0.011637596	0.017770458	0.015239413	0.013143483023001102	0.013975155279503102	0.028124999999999997	0.68136716	0.44566453	0.4958298974056883	0.8107828596710053	-0.1058665	-0.08219782	0.9157156397619937	1.0
NKX3-2	No major difference	0.0011058496	0.002316941	0.002435223	0.002190580503833516	0.003105590062111801	0.003125	0.6811866	1.0184842	0.4959563443121553	0.810946562041763	-0.03307393	-0.058937922	0.9736263355295207	1.0
EN2-DT	No major difference	0.0011349886	0.0024561372	0.0	0.002190580503833516	0.003105590062111801	0.0	0.68117964	1.0108371	0.4959648834449979	0.810946562041763	1.4120098	20.78662	0.15843081608206466	0.8409412935386421
LINC02719	No major difference	0.00018554024	0.0006122405	0.0	0.0003650967506389193	0.0015527950310559005	0.0	0.6811323	1.7827742	0.4959966189661569	0.810946562041763	1.0	18.977718	0.31768667066887923	0.8409412935386421
ENSG00000228862	No major difference	0.006382481	0.011527599	0.011999105	0.008032128514056228	0.007763975155279502	0.009375000000000001	0.6810683	0.59567535	0.49602960205653	0.8109732612955382	-0.16440769	-0.18148895	0.869461872378211	1.0
FDPSP4	No major difference	0.00065361493	0.0029187878	0.0035609866	0.001095290251916758	0.0015527950310559005	0.00625	0.68102926	1.7013377	0.4960826043204827	0.8109931717504194	-0.4186745	-0.7411129	0.6755801941572894	1.0
PCDHGB5	No major difference	0.012362642	0.017649205	0.007996457	0.01679445052939029	0.015527950310559003	0.0125	0.6809431	0.39288676	0.49609611600749004	0.8109931717504194	1.1171696	0.9440291	0.2642108120844919	0.8409412935386421
ENSG00000224635	No major difference	0.00834014	0.013301842	0.013564121	0.011683096020445424	0.010869565217391302	0.01875	0.6805528	0.4942739	0.49634966715749296	0.8113111916899415	-0.29682148	-0.25719312	0.7666916092215615	1.0
TEN1	No major difference	0.022534572	0.031001989	0.03759346	0.030303030303030252	0.027950310559006205	0.05937500000000002	0.68053454	0.3000905	0.49635291662939807	0.8113111916899415	-0.9744651	-0.51725346	0.3301877638850632	0.8607919364698084
LINC02864	No major difference	0.008968326	0.014431242	0.010208085	0.013873676524278941	0.010869565217391302	0.00625	0.68039715	0.46101856	0.49645190958712326	0.8114457640153631	0.5765593	0.6202711	0.5644173558577082	1.0
ENSG00000279747	No major difference	0.0005288749	0.0020478668	0.0	0.0007301935012778386	0.0015527950310559005	0.0	0.6801073	1.7172208	0.4966601802036431	0.8117044486209019	1.0	20.317661	0.31768668085301316	0.8409412935386421
CAVIN1	No major difference	0.09536055	0.12529436	0.10997203	0.10478276743337019	0.08074534161490692	0.11250000000000006	0.6800741	0.16396385	0.4966431356921197	0.8117038334653928	0.0057627587	0.0019573108	0.9954036086082536	1.0
ENSG00000267260	No major difference	0.0004023386	0.0014711465	0.004783062	0.0007301935012778386	0.0015527950310559005	0.00625	0.6796164	1.7209272	0.4969691975664219	0.8121549710758621	-0.9063534	-1.7645595	0.36525786562773654	0.9198593693919532
NEK10	No major difference	0.07132297	0.09094472	0.1299949	0.06863818912011697	0.059006211180124266	0.10625000000000005	0.6792994	0.20154268	0.49712855791171673	0.8123336189915034	-1.557156	-0.6197554	0.11999271925011015	0.7965383645095235
MAGEL2	No major difference	0.0006607795	0.0033020633	0.0	0.0018254837531945967	0.0015527950310559005	0.0	0.67925966	1.6748337	0.4972075126458826	0.8124353739834643	1.0	20.75665	0.3176866836230676	0.8409412935386421
DCTPP1	No major difference	0.0026147778	0.008732389	0.0038293228	0.0036509675063891925	0.003105590062111801	0.009375000000000001	0.6791785	1.0554203	0.4972466576898391	0.8124720754321496	0.23164554	0.33947346	0.8168626219510736	1.0
TFAP2E-AS1	No major difference	0.00391178	0.009568015	0.0031346173	0.00584154801022271	0.006211180124223602	0.00625	0.67909783	0.78660244	0.4972891593283839	0.8125142587140962	0.68601096	0.94710827	0.49287400723880603	1.0
ENSG00000290576	No major difference	0.001931933	0.004728494	0.0027380788	0.002920774005111354	0.003105590062111801	0.00625	0.67897075	0.99147373	0.49737011304619316	0.8125985291730594	0.235353	0.34553903	0.8139855735000943	1.0
ATP6V1G1	No major difference	0.032551393	0.04821096	0.046369344	0.039795545819642196	0.029503105590062105	0.05937500000000002	0.6789307	0.27917808	0.4973741089790419	0.8125985291730594	-0.4422789	-0.23054816	0.6584213219375152	1.0
INGX	No major difference	0.0005775696	0.0024367126	0.0015962202	0.001095290251916758	0.0015527950310559005	0.003125	0.6787557	1.693727	0.4975204873914647	0.8127831425069458	0.090046845	0.18447132	0.928269661353816	1.0
DOCK7	No major difference	0.59993416	0.6850712	0.6059794	0.44870390653521897	0.3726708074534146	0.4781249999999988	0.67868805	0.0725767	0.49751204432031504	0.8127831425069458	0.1006853	0.015403253	0.9198279476559994	1.0
ENSG00000288321	No major difference	0.010584769	0.01715633	0.002265597	0.015699160277473537	0.012422360248447202	0.00625	0.6786651	0.44017962	0.4975485910167585	0.8128017874986282	2.093203	2.4551203	0.03664566657968219	0.4332533797274492
ARHGAP42-AS1	No major difference	0.00016828613	0.00055235036	0.0	0.0003650967506389193	0.0015527950310559005	0.0	0.6786213	1.771886	0.4975853199240252	0.812834521138512	1.0	18.85048	0.3176866809928044	0.8409412935386421
ZNF136	No major difference	0.049874	0.06697605	0.09714219	0.06462212486308884	0.04658385093167704	0.09375000000000004	0.6783766	0.21431632	0.49772113793875083	0.813029114965158	-1.5722275	-0.6552864	0.11645161902548871	0.7839315652893626
HMGB1P8	No major difference	0.0005697483	0.0021536686	0.004791108	0.0007301935012778386	0.0015527950310559005	0.003125	0.67827135	1.7141674	0.49782104209753697	0.8130931265693163	-0.48499104	-1.1054591	0.6279129581157734	1.0
UBE2Q2L	No major difference	0.002274171	0.004542537	0.006024097	0.004381161007667032	0.004658385093167702	0.003125	0.6782524	0.8042334	0.4978177546110467	0.8130931265693163	-0.07451355	-0.12853052	0.9406304726799224	1.0
CHI3L2	No major difference	0.0048471214	0.010760747	0.002223408	0.00584154801022271	0.004658385093167702	0.003125	0.67809653	0.7551646	0.49791966828254086	0.8131624804997879	1.0725392	1.7321515	0.2837635136166795	0.8409412935386421
UBTD2	No major difference	0.32210687	0.3667028	0.32522807	0.27966411098941124	0.23136645962732955	0.2593749999999996	0.6780503	0.09311116	0.49791491938371246	0.8131624804997879	0.6111996	0.1281525	0.541270147927378	1.0
PRRT1	No major difference	0.034298208	0.051744472	0.046560813	0.0416210295728368	0.029503105590062105	0.04687500000000001	0.677898	0.277355	0.4980294485000759	0.8132872164936352	-0.1240462	-0.06848587	0.9013138471805304	1.0
ENSG00000286606	No major difference	0.00080284255	0.003784997	0.0	0.001095290251916758	0.0015527950310559005	0.0	0.6778466	1.6863264	0.4980973464531526	0.8133473875681833	1.0	20.872046	0.31768666799488376	0.8409412935386421
PFDN6	No major difference	0.012106809	0.017183725	0.029514821	0.01533406352683462	0.013975155279503102	0.031249999999999997	0.6775954	0.40861067	0.4982145040293623	0.8134530247844795	-1.106052	-0.82761824	0.269211379980144	0.8409412935386421
ARPIN-AP3S2	No major difference	0.0019864163	0.0054887943	0.0028232634	0.004746257758305951	0.003105590062111801	0.00625	0.67736685	0.97394943	0.4983955255442125	0.8136818486159079	0.30399662	0.45186743	0.7611964100695212	1.0
ENSG00000273956	No major difference	0.0007572021	0.0034127359	0.0	0.001095290251916758	0.0015527950310559005	0.0	0.6773602	1.6870178	0.49840477765747904	0.8136818486159079	1.0	20.784925	0.31768668467302674	0.8409412935386421
UBE2R2-AS1	No major difference	0.04154886	0.050602607	0.03854293	0.05220883534136552	0.04658385093167704	0.043750000000000004	0.67735374	0.21860701	0.4983591813867151	0.813661964500964	0.8543092	0.42803407	0.39321323775223294	0.9622944998270385
NKAPL	No major difference	0.0007269669	0.0030107514	0.0031928483	0.001095290251916758	0.0015527950310559005	0.003125	0.6772273	1.6967573	0.4984861308844738	0.8137712060542848	-0.19022629	-0.39448604	0.8491884236112115	1.0
PPP1R17	No major difference	0.0017440595	0.0030638513	0.0027587728	0.0032858707557502733	0.004658385093167702	0.003125	0.677102	0.812646	0.49853250470381505	0.8137812460720136	0.13904655	0.2263376	0.8894576514310176	1.0
RNVU1-27	No major difference	0.0061420067	0.0093084425	0.0066985907	0.009127418765972986	0.009316770186335402	0.0125	0.6769411	0.50858635	0.49863341643094317	0.8138641276764336	0.30936688	0.29522556	0.7571207602261302	1.0
ENSG00000243008	No major difference	0.0015010268	0.0035182065	0.0	0.002555677254472435	0.003105590062111801	0.0	0.6768474	0.999515	0.49871443532956083	0.8139690844146179	1.4036183	21.158358	0.16091529408342595	0.8409412935386421
LINC02631	No major difference	0.0018823899	0.0047309436	0.0029717612	0.002190580503833516	0.003105590062111801	0.00625	0.67650294	1.0660225	0.49893134127851546	0.8141833374598991	0.1549286	0.24329336	0.8769120824675893	1.0
ENSG00000261996	No major difference	0.0003820003	0.0011960678	0.0	0.0003650967506389193	0.0015527950310559005	0.0	0.6764477	1.7627596	0.4989627402183504	0.8141833374598991	1.0	19.75897	0.3176866664829998	0.8409412935386421
ENSG00000273259	No major difference	0.00033339905	0.0012051184	0.0	0.0007301935012778386	0.0015527950310559005	0.0	0.67641383	1.7007624	0.49899975194758084	0.8141891684092774	1.0	19.767254	0.31768667914640397	0.8409412935386421
ENSG00000287623	No major difference	0.0003734612	0.0014542683	0.0	0.001095290251916758	0.0015527950310559005	0.0	0.6761334	1.6768659	0.49918395028184004	0.8144351383953715	1.0	19.969698	0.31768668122718713	0.8409412935386421
PORCN-DT	No major difference	0.0007138211	0.002990458	0.0	0.001095290251916758	0.0015527950310559005	0.0	0.6760791	1.6893531	0.4992148936598616	0.8144583366762015	1.0	20.670078	0.31768666838919907	0.8409412935386421
NOL8P1	No major difference	0.0005944334	0.0022159044	0.0	0.0007301935012778386	0.0015527950310559005	0.0	0.67544866	1.7030213	0.49961041993329824	0.8149944136238153	1.0	20.393906	0.3176866727174713	0.8409412935386421
OR52E5	No major difference	0.0007946663	0.0030840023	0.0	0.0007301935012778386	0.0015527950310559005	0.0	0.67492706	1.6996367	0.49994183878898746	0.8154632484783103	1.0	20.697231	0.31768667175843474	0.8409412935386421
ENSG00000285977	No major difference	0.00047429424	0.0017481509	0.0	0.0007301935012778386	0.0015527950310559005	0.0	0.6749181	1.697353	0.4999480624783037	0.8154632484783103	1.0	20.16021	0.3176866692061785	0.8409412935386421
ENSG00000260063	No major difference	0.00081461156	0.004022785	0.0027732127	0.0014603870025556773	0.0015527950310559005	0.00625	0.67476887	1.6648961	0.5000518401616676	0.8155778857322288	-0.1189102	-0.20652404	0.9053718759654266	1.0
ENSG00000273919	No major difference	0.0032534846	0.0065531293	0.007824851	0.005111354508944871	0.004658385093167702	0.0125	0.674747	0.7692876	0.5000417638966294	0.8155778857322288	-0.47048387	-0.5446947	0.6381605861447237	1.0
ENSG00000259306	No major difference	0.00033031043	0.0011824064	0.0	0.0007301935012778386	0.0015527950310559005	0.0	0.6745513	1.693211	0.500181585576815	0.8157368393251103	1.0	19.746325	0.3176866843042361	0.8409412935386421
ENSG00000287656	No major difference	0.0013181301	0.0033271443	0.0022891476	0.002555677254472435	0.003105590062111801	0.00625	0.6745172	1.0869293	0.5001953334784192	0.8157368393251103	0.11225649	0.17470045	0.9106447262912931	1.0
CDPF1P1	No major difference	0.00039754913	0.001539326	0.0007548765	0.001095290251916758	0.0015527950310559005	0.003125	0.6745055	1.6727339	0.5002163742753418	0.8157368393251103	0.31090808	0.66188675	0.7559385031261674	1.0
ENSG00000285603	No major difference	0.0002954997	0.0010376178	0.0013175923	0.0007301935012778386	0.0015527950310559005	0.003125	0.6744686	1.6968131	0.5002330533649384	0.8157368393251103	-0.22463971	-0.4685097	0.8223300303472748	1.0
TAS2R5	No major difference	0.0019129844	0.0047392827	0.001788269	0.0036509675063891925	0.003105590062111801	0.003125	0.6743838	0.977544	0.5002818021011726	0.8157650115141585	0.5901186	1.0251005	0.5552497514870605	1.0
CT62	No major difference	0.00041296106	0.0015105009	0.0	0.0007301935012778386	0.0015527950310559005	0.0	0.67428637	1.6920086	0.5003499023066964	0.8158286784036973	1.0	20.009605	0.31768667556346947	0.8409412935386421
ENSG00000272426	No major difference	0.00090876606	0.0026274025	0.0	0.0003650967506389193	0.0015527950310559005	0.0	0.6742517	1.7537148	0.5003563829702088	0.8158286784036973	1.0	20.553486	0.3176866778484507	0.8409412935386421
NHLH2	No major difference	0.00047307648	0.001445469	0.0	0.0003650967506389193	0.0015527950310559005	0.0	0.6739367	1.7521118	0.5005564351750935	0.8161002136046304	1.0	19.963284	0.3176866735676538	0.8409412935386421
PRDM14	No major difference	0.0019631174	0.004097602	0.0010730535	0.002190580503833516	0.003105590062111801	0.003125	0.6738902	1.0084741	0.5005809395665757	0.8161128421497523	0.81279695	1.4967401	0.41655140548502056	0.9964414780297648
ENSG00000258760	No major difference	0.006873804	0.011742148	0.0037015937	0.009127418765972986	0.010869565217391302	0.0125	0.6737852	0.55013394	0.5006412593321197	0.8161838588247988	1.0639778	1.1051471	0.2876206040364619	0.8409412935386421
SMIM35	No major difference	0.007469039	0.012270517	0.02077981	0.010952902519167584	0.009316770186335402	0.01875	0.673491	0.50452954	0.500830667105409	0.8164653128916446	-0.77192175	-0.74216104	0.4405156652885839	1.0
PDRG1	No major difference	0.0066234134	0.013245158	0.008801478	0.008397225264695147	0.007763975155279502	0.0125	0.6734104	0.6010839	0.5008898265382347	0.8165344214762142	0.13685562	0.1411058	0.8911769257622156	1.0
ENSG00000290085	No major difference	0.000624049	0.002694071	0.0012972186	0.001095290251916758	0.0015527950310559005	0.003125	0.6733487	1.6651418	0.500952050972485	0.8166085217332153	0.2509211	0.52629536	0.8019287072558017	1.0
ENSG00000285577	No major difference	0.0017931889	0.004596043	0.0011330674	0.0036509675063891925	0.003105590062111801	0.003125	0.6729059	0.9878442	0.5012228981489194	0.816974131522077	0.8218228	1.5297792	0.411399767302871	0.9891061894897661
IL10RB	No major difference	0.12870653	0.15605423	0.22190274	0.14092734574662338	0.11180124223602499	0.2249999999999997	0.6727562	0.13634829	0.5012805579311569	0.8170072830460015	-2.5751884	-0.6804911	0.010259173950489503	0.18711657417263589
ENSG00000286655	No major difference	0.008656026	0.012282348	0.024098614	0.010222709017889745	0.010869565217391302	0.028124999999999997	0.672683	0.4948965	0.5013318382149355	0.8170635159769387	-1.3257682	-1.0984138	0.18551574384586902	0.8409412935386421
SFSWAP	No major difference	0.7086381	0.83397716	0.7590841	0.5268346111719422	0.43788819875776136	0.5374999999999992	0.6725871	0.06619952	0.5013881533292932	0.8171279505649048	-0.33424684	-0.047101587	0.7382904218470574	1.0
ENSG00000286664	No major difference	0.0047850544	0.007288257	0.0023597204	0.0073019350127783884	0.007763975155279502	0.00625	0.6722739	0.5652075	0.501596420393104	0.8173579548369878	1.147689	1.351634	0.25138657626348104	0.8409412935386421
SGO1	No major difference	0.012797605	0.02350926	0.0074815634	0.0149689667761957	0.012422360248447202	0.0125	0.6722556	0.46319512	0.5016196042126295	0.8173683827192207	1.1265363	1.0675046	0.2602207664504743	0.8409412935386421
OR2A12	No major difference	0.0019363228	0.004438657	0.002531389	0.002555677254472435	0.003105590062111801	0.003125	0.67221737	0.99263585	0.5016515594794502	0.8173928096203404	0.33024007	0.565364	0.7412971456431683	1.0
GPRC5D	No major difference	0.0035146829	0.008187465	0.0074052135	0.004746257758305951	0.004658385093167702	0.003125	0.67219514	0.7964064	0.5016696428078791	0.8173928096203404	0.14948024	0.24448806	0.8812211028434233	1.0
PHAF1	No major difference	0.080783136	0.10172728	0.04669036	0.09273457466228578	0.06987577639751559	0.06875000000000002	0.67209005	0.17079508	0.5017075384876866	0.817402265281812	2.2399683	0.8583822	0.02532820624508295	0.3417658597182182
SH2D1B	No major difference	0.0016972227	0.003035388	0.0	0.002555677254472435	0.004658385093167702	0.0	0.6720434	0.82831967	0.5017457068238554	0.8174371025026969	1.6368815	21.114204	0.10214453897652383	0.7353327835283779
SLC25A42	No major difference	0.10704082	0.13205361	0.13187201	0.11427528294998214	0.08695652173913053	0.12500000000000006	0.6718915	0.15318184	0.5018321330186999	0.817495859160522	-0.29701927	-0.097023964	0.7665440203300677	1.0
ENSG00000250319	No major difference	0.0008424765	0.0033793147	0.0	0.0007301935012778386	0.0015527950310559005	0.0	0.67173725	1.6808305	0.5019704676524626	0.8176665393788127	1.0	20.776512	0.31768666719312166	0.8409412935386421
LINC01716	No major difference	0.002913938	0.0075759925	0.0057994016	0.0032858707557502733	0.003105590062111801	0.00625	0.6717112	0.987272	0.5019783165776625	0.8176665393788127	-0.07623715	-0.11067493	0.9392492151922328	1.0
DMP1	No major difference	0.0010556097	0.0036365225	0.0	0.0007301935012778386	0.0015527950310559005	0.0	0.67148	1.702671	0.5021280828842872	0.8178138254280608	1.0	20.83867	0.3176866750478612	0.8409412935386421
GSS	No major difference	0.039461277	0.05632883	0.04610651	0.05001825483753199	0.037267080745341616	0.06250000000000001	0.6713686	0.24419007	0.5021744939560928	0.8178620616927128	0.08679483	0.04225485	0.9308572399865158	1.0
C1QTNF1-AS1	No major difference	0.001838451	0.0044998704	0.0015255065	0.002190580503833516	0.003105590062111801	0.003125	0.67127496	1.0312333	0.5022534337458706	0.8179359166824869	0.6227796	1.1183017	0.5335784830736787	1.0
ENSG00000263611	No major difference	0.0005635567	0.0022784963	0.0012067966	0.001095290251916758	0.0015527950310559005	0.003125	0.6712143	1.6609408	0.5023081461706	0.8179504471279563	0.22021534	0.45894903	0.8257502231421258	1.0
ENSG00000286069	No major difference	0.007991749	0.012207871	0.007589708	0.012048192771084343	0.012422360248447202	0.00625	0.67112565	0.45591742	0.5023295417112774	0.8179504471279563	0.7134475	0.77917546	0.475789841194036	1.0
ATP2B2	No major difference	0.02470607	0.032355435	0.023766402	0.034319094560058376	0.029503105590062105	0.040625	0.6711231	0.2748741	0.5023237166801378	0.8179504471279563	0.39817023	0.21606363	0.690608070314477	1.0
ANKRD1	No major difference	0.0007343887	0.002983276	0.004375219	0.001095290251916758	0.0015527950310559005	0.003125	0.67108274	1.6684365	0.5023896112662676	0.8179959000019686	-0.3345249	-0.7176259	0.7381085758783004	1.0
FGD5-AS1	No major difference	0.03821386	0.053001843	0.037633687	0.0518437385907266	0.03881987577639752	0.05000000000000001	0.6710239	0.24436375	0.5023910504160105	0.8179959000019686	0.40956247	0.20178623	0.6822350670455606	1.0
ENSG00000267081	No major difference	0.00074475294	0.002890938	0.0017006804	0.0007301935012778386	0.0015527950310559005	0.003125	0.6708251	1.6778469	0.502550694192511	0.8182284756197559	0.12940724	0.26608738	0.8970631931075054	1.0
CSNK1G2-AS1	No major difference	0.00044489728	0.0016124559	0.0	0.0007301935012778386	0.0015527950310559005	0.0	0.6707123	1.6772926	0.502622476189014	0.818290630698469	1.0	20.07754	0.3176866717113402	0.8409412935386421
BRINP2	No major difference	0.006723495	0.010792088	0.005274092	0.008032128514056228	0.007763975155279502	0.00625	0.6705568	0.5604084	0.5026933733291006	0.8183786946939638	0.7144341	0.821214	0.47514239885393994	1.0
ENSG00000287190	No major difference	0.0016534326	0.0038346422	0.0	0.002190580503833516	0.003105590062111801	0.0	0.67012787	1.0458204	0.5029805830587124	0.818764154091228	1.3552266	21.204336	0.17582124764452736	0.8409412935386421
IFNGR2	No major difference	0.20056628	0.23957735	0.21308771	0.21431179262504657	0.1692546583850934	0.24062499999999964	0.6699907	0.108812414	0.5030407853780807	0.8188094630993384	-0.0744812	-0.016926294	0.9406478340354807	1.0
ENSG00000254035	No major difference	0.06462823	0.08377213	0.06501508	0.06608251186564452	0.054347826086956555	0.08750000000000004	0.6699666	0.20190684	0.5030588592235637	0.8188094630993384	0.105108604	0.041466855	0.9163161313856266	1.0
DDX4	No major difference	0.004877364	0.009613137	0.010223179	0.005111354508944871	0.006211180124223602	0.0125	0.66978973	0.7042903	0.5031898549825886	0.8189679341580195	-0.398157	-0.44429782	0.6906385779312234	1.0
LINC01968	No major difference	0.006203372	0.010181595	0.01074354	0.009127418765972986	0.009316770186335402	0.01875	0.66973996	0.5336246	0.5032165129078827	0.818983949789054	-0.39838433	-0.35258654	0.6904648422668069	1.0
ENSG00000285812	No major difference	0.004317557	0.008170888	0.0	0.006936838262139469	0.006211180124223602	0.0	0.66969705	0.66867715	0.50325184174281	0.8189938268014211	1.8923645	22.251318	0.05889137583086787	0.5677200850935002
ENSG00000267360	No major difference	0.010437103	0.015852487	0.012985349	0.013873676524278941	0.012422360248447202	0.0125	0.6696712	0.43701962	0.5032562173642804	0.8189938268014211	0.28554258	0.26762298	0.775312477998815	1.0
MIR4458HG	No major difference	0.008795809	0.013521512	0.007973866	0.013143483023001102	0.012422360248447202	0.00625	0.6692957	0.46054718	0.5034961942283673	0.8193108008687758	0.82411	0.954039	0.41013465602938803	0.9871367310492334
USH1G	No major difference	0.0007175544	0.0027458798	0.0034065123	0.0007301935012778386	0.0015527950310559005	0.00625	0.6692897	1.6714557	0.5035286338882787	0.8193108008687758	-0.37566227	-0.6953348	0.707284316103379	1.0
ENSG00000223353	No major difference	0.00046258123	0.0017700712	0.0	0.001095290251916758	0.0015527950310559005	0.0	0.6692478	1.6544616	0.5035599773608355	0.8193108008687758	1.0	20.172823	0.31768666543272567	0.8409412935386421
BNIP2	No major difference	0.10761666	0.13951632	0.15656817	0.12230741146403841	0.09627329192546595	0.15937499999999993	0.66920906	0.14971243	0.5035435416650766	0.8193108008687758	-1.306206	-0.38976473	0.19194296446571255	0.8409412935386421
UQCC3	No major difference	0.00253497	0.006920349	0.0	0.0032858707557502733	0.003105590062111801	0.0	0.6691846	0.9724403	0.5035913610288929	0.8193108008687758	1.4068394	21.787931	0.15995817237163187	0.8409412935386421
ENSG00000274528	No major difference	0.00061290024	0.002556041	0.0	0.001095290251916758	0.0015527950310559005	0.0	0.6691637	1.648673	0.5036151749425355	0.8193108008687758	1.0	20.528162	0.317686672556773	0.8409412935386421
ENSG00000266893	No major difference	0.013656033	0.018025205	0.03587348	0.01460387002555678	0.013975155279503102	0.0375	0.66914237	0.40479925	0.5035823568558665	0.8193108008687758	-1.151874	-0.8979466	0.2499342804183428	0.8409412935386421
ENSG00000286286	No major difference	0.0011526452	0.0024894122	0.00062440685	0.002555677254472435	0.003105590062111801	0.003125	0.6691269	0.98076993	0.5036192351473558	0.8193108008687758	0.89007795	1.6827433	0.3736752734723944	0.9324744282633186
ASAH2	No major difference	0.013658069	0.019069744	0.05897867	0.017524644030668127	0.017080745341614904	0.08125000000000003	0.66878355	0.37349102	0.5038157466994175	0.8195483593134996	-2.715181	-1.678366	0.006883024456125383	0.13954601372372769
SCHLAP1	Fetal-like persistence/reversion	0.023685431	0.03802847	0.21378358	0.024096385542168648	0.018633540372670804	0.09687500000000004	0.66871023	0.36050916	0.5038708702347969	0.8196106499664019	-3.774877	-2.378752	0.00018572167467747805	0.008111456603985495
ENSG00000267342	No major difference	0.00043728738	0.0015602061	0.0	0.0007301935012778386	0.0015527950310559005	0.0	0.6684236	1.6686828	0.5040804317572614	0.8199241412777686	1.0	20.043402	0.31768667721137805	0.8409412935386421
OR9K1P	No major difference	0.0006680073	0.0028557149	0.0012972186	0.001095290251916758	0.0015527950310559005	0.003125	0.66837144	1.6443982	0.5041205182334594	0.8199345712211685	0.2745002	0.5789312	0.7837593132585411	1.0
KMT5C	No major difference	0.031135332	0.044594362	0.018131863	0.04125593282219788	0.031055900621118005	0.040625	0.66835064	0.26564747	0.5040977943018129	0.8199249962227683	1.557198	0.8533696	0.1197524531572499	0.795668561525935
ENSG00000226204	No major difference	0.00058335933	0.0021307652	0.0	0.001095290251916758	0.0015527950310559005	0.0	0.6682108	1.6666825	0.5042164421161089	0.8200437933716381	1.0	20.356213	0.31768668001377304	0.8409412935386421
ENSG00000258572	No major difference	0.00087891717	0.0033519592	0.0	0.0007301935012778386	0.0015527950310559005	0.0	0.6681349	1.6702151	0.5042638716596313	0.8200581740551252	1.0	20.769545	0.3176866701421988	0.8409412935386421
FUCA2	No major difference	0.054166034	0.07578776	0.110606	0.0657174151150056	0.049689440993788844	0.11250000000000006	0.6677903	0.2122209	0.5044533392413055	0.8203389005000032	-1.9545022	-0.7751464	0.0511199858757152	0.5246646579032842
MYOC	No major difference	0.00040324125	0.0015370405	0.0051733274	0.001095290251916758	0.0015527950310559005	0.00625	0.667696	1.6405984	0.5045515428543627	0.8204438037238465	-0.90471077	-1.7913487	0.36613508545599416	0.9212113868011368
ENSG00000253805	No major difference	0.00031345504	0.00096073933	0.0	0.0003650967506389193	0.0015527950310559005	0.0	0.6675412	1.7250246	0.5046279045185547	0.8204857832541342	1.0	19.512985	0.31768667368315956	0.8409412935386421
EEF1A1P13	No major difference	0.00092014857	0.0033483454	0.0032539372	0.0007301935012778386	0.0015527950310559005	0.003125	0.66739076	1.6734197	0.5047368700987526	0.8206081561135463	-0.15583475	-0.32153583	0.8762073598850096	1.0
ASAP2	Fetal-like persistence/reversion	0.42786476	0.51019186	0.24516125	0.3439211391018565	0.27795031055900615	0.23749999999999966	0.66710246	0.08495334	0.5048823906562397	0.8207899402496266	4.4280095	0.8841813	1.0698154277488437e-05	0.000691870806115713
VDAC2	No major difference	0.059125997	0.07538101	0.08005204	0.07557502738225648	0.059006211180124266	0.09687500000000004	0.6666038	0.18912347	0.5052047525767129	0.8212043473073455	-0.65184563	-0.25057897	0.5147269903915481	1.0
HCLS1	No major difference	0.011955243	0.019107852	0.020867946	0.01423877327491786	0.012422360248447202	0.01875	0.66640186	0.4381197	0.5053452645095573	0.8213828494025324	-0.29739696	-0.25291142	0.7662601169316874	1.0
ENSG00000248569	No major difference	0.00036794832	0.0011111235	0.0	0.0003650967506389193	0.0015527950310559005	0.0	0.66631293	1.7199513	0.5054118540744748	0.821443033825839	1.0	19.677383	0.31768668596607536	0.8409412935386421
ENSG00000267011	No major difference	0.004122566	0.007869214	0.0	0.006936838262139469	0.006211180124223602	0.0	0.6663025	0.6556268	0.5054190649004808	0.821443033825839	1.9083441	22.224333	0.05679178493619283	0.5552391774388112
MAF1	No major difference	0.008316783	0.0153475525	0.011431742	0.008762322015334067	0.007763975155279502	0.0125	0.6659512	0.58400524	0.5056376383003235	0.8217708486833919	0.022728391	0.023224123	0.9818725807350848	1.0
DKFZP434A062	No major difference	0.00061452924	0.0022423032	0.0	0.0007301935012778386	0.0015527950310559005	0.0	0.6658397	1.658597	0.5057292753259452	0.8218534346140526	1.0	20.405226	0.3176866706392352	0.8409412935386421
ABT1	No major difference	0.0054501696	0.009956026	0.010602594	0.009857612267250826	0.007763975155279502	0.0125	0.665806	0.57069737	0.5057357790380523	0.8218534346140526	-0.26360372	-0.27333426	0.7921670284069202	1.0
ENSG00000288010	No major difference	0.00059294153	0.0023193357	0.0	0.001095290251916758	0.0015527950310559005	0.0	0.66577864	1.6420527	0.5057728362961218	0.8218534346140526	1.0	20.43733	0.31768668354866464	0.8409412935386421
ENSG00000256286	No major difference	0.001486917	0.0031259325	0.0	0.002190580503833516	0.003105590062111801	0.0	0.6653525	0.98579365	0.5060232756174303	0.8221780820771928	1.4093263	21.041773	0.15922213588209227	0.8409412935386421
ENSG00000261307	No major difference	0.003006537	0.005303703	0.0022423537	0.004016064257028112	0.004658385093167702	0.003125	0.6653452	0.7692059	0.5060202560452689	0.8221780820771928	0.6804692	1.0507251	0.4963750687987636	1.0
KLHL21	No major difference	0.058299012	0.07394439	0.05611411	0.06754289886820021	0.05279503105590065	0.056250000000000015	0.6652758	0.19562255	0.5060525759858412	0.8221940515851139	0.71040326	0.3131996	0.4776765519270205	1.0
ENSG00000231143	No major difference	0.002863107	0.007373528	0.0008981176	0.0036509675063891925	0.003105590062111801	0.003125	0.6652149	0.97304755	0.5061216967849604	0.8221940515851139	1.061989	2.2464578	0.28858289767908435	0.8409412935386421
PDE2A	No major difference	0.025532251	0.040840544	0.05137233	0.033953997809419455	0.023291925465838505	0.05937500000000002	0.6652081	0.3153915	0.5061108292293319	0.8221940515851139	-1.1722007	-0.6578881	0.2415584235531032	0.8409412935386421
ENSG00000286471	No major difference	0.0008899786	0.0030387384	0.008905231	0.0007301935012778386	0.0015527950310559005	0.009375000000000001	0.6650727	1.6711297	0.5062151160301352	0.8222955628463678	-1.0957137	-1.8579924	0.27377895481666537	0.8409412935386421
SLC39A3	No major difference	0.0032674624	0.005271185	0.007861188	0.0036509675063891925	0.004658385093167702	0.00625	0.6649309	0.7698499	0.5062769707517968	0.8223433481762116	-0.20424247	-0.3216277	0.838245335142698	1.0
OCM	No major difference	0.0036030875	0.006536983	0.0008981176	0.0036509675063891925	0.004658385093167702	0.003125	0.6648057	0.7605385	0.5063663967398072	0.8224351926567304	1.3107153	2.3610108	0.1903419546869146	0.8409412935386421
API5	No major difference	0.16000071	0.19017245	0.23480967	0.17816721431179336	0.14596273291925485	0.21562499999999973	0.664778	0.116274275	0.5063672919098678	0.8224351926567304	-1.3903428	-0.3519478	0.16493825590904715	0.8409412935386421
ENSG00000288052	No major difference	0.0006920296	0.0025413993	0.0	0.0007301935012778386	0.0015527950310559005	0.0	0.6646525	1.6540599	0.5064877352414515	0.8225759456657732	1.0	20.522856	0.31768667252548377	0.8409412935386421
FOXO4	No major difference	0.005943218	0.011149946	0.003341629	0.007667031763417308	0.007763975155279502	0.00625	0.66448313	0.6150024	0.506577929722884	0.8226949917176349	0.9911224	1.2372948	0.32187964575960076	0.8473374230607621
MKRN1	No major difference	0.1047573	0.1374505	0.14615539	0.1255932822197887	0.09161490683229824	0.14999999999999997	0.6643313	0.15047476	0.5066605079877875	0.8227742236224248	-0.9182887	-0.28336185	0.3587995041463645	0.9082450490133932
CPNE2	No major difference	0.053189237	0.06607056	0.08910832	0.06352683461117208	0.054347826086956555	0.09375000000000004	0.6641997	0.1970345	0.5067379842162092	0.8228451602321093	-1.1819828	-0.48514026	0.2377009938756129	0.8409412935386421
RPL7A	No major difference	0.038270347	0.04872855	0.0626191	0.05111354508944876	0.04037267080745342	0.06875000000000002	0.6640263	0.22669673	0.5068519732655141	0.8229753732356632	-0.98126173	-0.45200628	0.3268621343425475	0.8556432950714067
ENSG00000231509	No major difference	0.00040769466	0.0014291715	0.0031928483	0.0007301935012778386	0.0015527950310559005	0.003125	0.66398907	1.647972	0.5069128094281911	0.823019270305196	-0.48992816	-1.1192693	0.6244190890700387	1.0
VSX1	No major difference	0.0003554118	0.0010653826	0.0	0.0003650967506389193	0.0015527950310559005	0.0	0.66368276	1.7090349	0.5070927011819619	0.823256446264808	1.0	19.63031	0.3176866690395039	0.8409412935386421
PRKAR1A	No major difference	0.17352839	0.21302447	0.2278003	0.18875502008032208	0.14596273291925485	0.23437499999999967	0.663496	0.11737862	0.5071902124635224	0.823367082397582	-0.87071854	-0.21608128	0.3842204286466091	0.9487855519998135
NPIPB3	No major difference	0.037160557	0.051887132	0.039928213	0.05366922234392121	0.037267080745341616	0.05000000000000001	0.6634234	0.23534144	0.5072460714269436	0.8234230869812094	0.39361233	0.19754925	0.6939766875280693	1.0
ENSG00000291246	No major difference	0.002231643	0.0042154305	0.0	0.0018254837531945967	0.003105590062111801	0.0	0.6633158	1.036567	0.507316871562155	0.8234831176072073	1.3736237	21.310265	0.17003723821178865	0.8409412935386421
ENSG00000251448	No major difference	0.00045961078	0.0016285212	0.004937784	0.0007301935012778386	0.0015527950310559005	0.003125	0.6631331	1.6439601	0.507460505502193	0.8236613570958169	-0.58406556	-1.4124888	0.5594962378934628	1.0
ENSG00000268401	No major difference	0.0014793086	0.003101835	0.0	0.0018254837531945967	0.003105590062111801	0.0	0.66305673	1.0169092	0.5074893501405109	0.8236807216751967	1.3786161	21.011894	0.16849256674710442	0.8409412935386421
UBN2	No major difference	0.42405555	0.52006346	0.4062206	0.38225629791894034	0.2996894409937884	0.3656249999999992	0.66290706	0.08035058	0.5075680528068269	0.8237535504761334	0.7867235	0.13703886	0.4316869921848302	1.0
ENSG00000259018	No major difference	0.0007508567	0.0034278035	0.0	0.0014603870025556773	0.0015527950310559005	0.0	0.6628672	1.6121839	0.5076396138105985	0.823842233923702	1.0	20.788683	0.3176866770026132	0.8409412935386421
ENSG00000233542	No major difference	0.00073113403	0.002694071	0.0	0.0007301935012778386	0.0015527950310559005	0.0	0.66257936	1.644477	0.5078142047533618	0.8240706502409015	1.0	20.576374	0.3176866860135164	0.8409412935386421
MBLAC1	No major difference	0.0014471054	0.0027373536	0.002435223	0.002190580503833516	0.003105590062111801	0.003125	0.6624855	0.99724406	0.5078477427519836	0.8240976133467544	0.06927248	0.12110635	0.9447927939827366	1.0
SASH3	No major difference	0.00798625	0.0105595775	0.008676726	0.010587805768528665	0.012422360248447202	0.0125	0.6623357	0.44689044	0.5079278017227699	0.8242000629201108	0.31407863	0.30328903	0.7535556183374201	1.0
TEX36	No major difference	0.011554228	0.017788459	0.0037579292	0.01460387002555678	0.012422360248447202	0.009375000000000001	0.6620686	0.4231303	0.5081150918412414	0.8244490301697522	1.7883334	1.8750602	0.0740569556282503	0.6446207271037048
IL10RA	No major difference	0.00757289	0.0129848495	0.011631068	0.008762322015334067	0.009316770186335402	0.01875	0.66204053	0.5415217	0.5081353901502856	0.824454495553362	-0.22021751	-0.20283933	0.8257608146177726	1.0
GJD3-AS1	No major difference	0.00056472793	0.0022577902	0.007076138	0.001095290251916758	0.0015527950310559005	0.003125	0.6620362	1.6166176	0.5081692207113342	0.8244819160486608	-0.58289206	-1.4088322	0.560284854660602	1.0
SDHAP1	No major difference	0.108122736	0.1347907	0.11674747	0.13289521723256711	0.09937888198757776	0.13125000000000003	0.66179466	0.14249234	0.5082803728987422	0.8246347814306685	0.28439605	0.0895163	0.7761894327078431	1.0
ENSG00000257947	No major difference	0.0033357888	0.006247642	0.0	0.004746257758305951	0.004658385093167702	0.0	0.6614267	0.74166715	0.5085340100587398	0.8249638303021589	1.7301053	21.917574	0.08409129680349615	0.6915025281554636
ENSG00000235991	No major difference	0.0011949015	0.0031198226	0.0018131708	0.0018254837531945967	0.003105590062111801	0.003125	0.6612627	1.1334916	0.5086514853821835	0.8251269165603455	0.26331678	0.47870758	0.7923662906664641	1.0
CKMT1B	No major difference	0.0007184671	0.003262174	0.0031021216	0.0014603870025556773	0.0015527950310559005	0.003125	0.66119224	1.6024874	0.5087130598457061	0.8251892421277294	-0.1429202	-0.2943986	0.8863929026121792	1.0
OR7E25P	No major difference	0.0006189392	0.0017540753	0.0	0.0003650967506389193	0.0015527950310559005	0.0	0.66090006	1.6977694	0.5088742094869505	0.8253232616264409	1.0	20.16364	0.31768667442461307	0.8409412935386421
LINC00844	No major difference	0.0073344656	0.012893081	0.002223408	0.009127418765972986	0.007763975155279502	0.003125	0.6608451	0.5507828	0.5089052563927592	0.8253461276789086	1.5244105	2.1526208	0.12776169200495283	0.823283497506711
IRAG2	No major difference	0.021426672	0.030519497	0.016893025	0.025921869295363238	0.021739130434782605	0.031249999999999997	0.66055644	0.33250302	0.509080030959902	0.8255196079945823	0.6458591	0.4081743	0.5185294264879257	1.0
ENSG00000285171	No major difference	0.0022372138	0.0048393756	0.0	0.002190580503833516	0.003105590062111801	0.0	0.66047376	1.0065237	0.5091463430825707	0.8255446698886272	1.3792306	21.443905	0.16830316103875295	0.8409412935386421
HADHA	No major difference	0.1911025	0.24469419	0.22279742	0.20299379335524	0.15527950310559027	0.2218749999999997	0.66047186	0.11440177	0.5091298648980404	0.8255446698886272	-0.25990814	-0.06384366	0.7950100976250668	1.0
ACAT1	No major difference	0.054515973	0.06950974	0.097697765	0.063891931361811	0.054347826086956555	0.11875000000000006	0.6604493	0.19855206	0.5091415597310114	0.8255446698886272	-1.7703888	-0.67553675	0.07717821391136206	0.6601834992193061
EHHADH-AS1	No major difference	0.0020043128	0.0049862866	0.0025115532	0.0036509675063891925	0.003105590062111801	0.003125	0.66026324	0.94714355	0.5092944986281536	0.8257299072510929	0.4044182	0.69082123	0.6859994343308213	1.0
COX4I2	No major difference	0.0007849307	0.0033465414	0.00062440685	0.001095290251916758	0.0015527950310559005	0.003125	0.6602259	1.6111488	0.509328634543063	0.8257302698241588	0.64873034	1.6490144	0.5167074749530522	1.0
NFATC2IP-AS1	No major difference	0.018235955	0.027055344	0.006692397	0.024826579043446484	0.018633540372670804	0.009375000000000001	0.6601993	0.34241226	0.5093128289027009	0.8257302698241588	1.998864	1.8068295	0.045905853754590345	0.49722492574311405
ENSG00000260071	No major difference	0.017072676	0.02843288	0.032908298	0.021175611537057305	0.015527950310559003	0.034374999999999996	0.66013426	0.38557482	0.5093601944726124	0.8257539448858909	-0.5533145	-0.40874353	0.5802440874535835	1.0
ENSG00000257265	No major difference	0.002306695	0.0038565977	0.007759156	0.002555677254472435	0.004658385093167702	0.003125	0.66001815	0.8194472	0.5094218477419388	0.8258264028407767	-0.28148702	-0.5274759	0.7784699979218185	1.0
ENSG00000270531	No major difference	0.0004505171	0.0015279654	0.0	0.0007301935012778386	0.0015527950310559005	0.0	0.65984	1.6377169	0.5095679886450224	0.8259258416054351	1.0	20.021633	0.3176866794456811	0.8409412935386421
KCTD11	No major difference	0.0031184123	0.0060100495	0.005629649	0.0032858707557502733	0.004658385093167702	0.015625	0.6598159	0.8055919	0.5095641578108978	0.8259258416054351	-0.3308188	-0.36459234	0.7408623228834436	1.0
LINC00237	No major difference	0.0008693942	0.0032985555	0.0	0.0007301935012778386	0.0015527950310559005	0.0	0.65935665	1.6286024	0.509880077717881	0.8263763454673122	1.0	20.755735	0.3176866686887649	0.8409412935386421
ENSG00000278001	No major difference	0.0007086114	0.002840046	0.0	0.001095290251916758	0.0015527950310559005	0.0	0.65933806	1.611475	0.5098968423467451	0.8263763454673122	1.0	20.624073	0.31768667995762007	0.8409412935386421
ENSG00000285778	No major difference	0.0076686465	0.014670373	0.0053064423	0.009857612267250826	0.007763975155279502	0.00625	0.65924084	0.55859864	0.5099390167107722	0.8264171931106256	0.89558595	1.0517193	0.37069838417202905	0.9277079969376366
ZNF18	No major difference	0.022579687	0.03402287	0.035298567	0.03614457831325298	0.024844720496894405	0.05000000000000001	0.6591542	0.29322278	0.509987460489682	0.8264679499799096	-0.6097378	-0.33362183	0.5422308247485977	1.0
ENSG00000267732	No major difference	0.0004755868	0.0018076774	0.0	0.001095290251916758	0.0015527950310559005	0.0	0.6591381	1.6044667	0.5100269063266731	0.8264679499799096	1.0	20.194021	0.3176866725785661	0.8409412935386421
ENSG00000236390	No major difference	0.0005171511	0.0019787129	0.0	0.001095290251916758	0.0015527950310559005	0.0	0.65912944	1.6067979	0.510031745460594	0.8264679499799096	1.0	20.283985	0.3176866814694872	0.8409412935386421
ENSG00000225840	No major difference	0.0017534227	0.006040538	0.0058166585	0.004016064257028112	0.003105590062111801	0.003125	0.6590415	1.1018196	0.5100879326703185	0.8265210003719694	-0.07306103	-0.13652423	0.9417799810007457	1.0
C2orf74-DT	No major difference	0.002565071	0.005003437	0.0	0.0036509675063891925	0.004658385093167702	0.0	0.65875065	0.77707547	0.5102519894797628	0.826704307937768	1.6590397	21.65091	0.0975954388714999	0.7231082424624095
ENSG00000285584	No major difference	0.0014285028	0.003793319	0.0	0.002190580503833516	0.003105590062111801	0.0	0.6586589	1.0877293	0.5103230466113511	0.8267644207684745	1.2841712	21.134832	0.19954455425508003	0.8409412935386421
ENSG00000287010	No major difference	0.00023158689	0.00069969357	0.0	0.0003650967506389193	0.0015527950310559005	0.0	0.6584928	1.6876369	0.5104180481930816	0.826890822052784	1.0	19.140148	0.3176866786285187	0.8409412935386421
LINC03006	No major difference	0.00058840937	0.0020881428	0.0	0.0007301935012778386	0.0015527950310559005	0.0	0.6583719	1.6256202	0.5105116036615704	0.826938286907361	1.0	20.33663	0.31768666850080757	0.8409412935386421
ABHD15	No major difference	0.005279264	0.00950966	0.0090568345	0.009492515516611906	0.007763975155279502	0.0125	0.6583589	0.56290174	0.5105052695951244	0.826938286907361	-0.13750617	-0.1418971	0.8906694801485533	1.0
FRMPD2B	No major difference	0.004982794	0.008285436	0.012363263	0.007667031763417308	0.007763975155279502	0.024999999999999998	0.65835863	0.5549715	0.510498720269705	0.826938286907361	-0.8966249	-0.7977293	0.3702706925494532	0.9272543699458378
ENSG00000290589	No major difference	0.00032474694	0.00096073933	0.0	0.0003650967506389193	0.0015527950310559005	0.0	0.6583413	1.6871064	0.510515270803378	0.826938286907361	1.0	19.512985	0.31768667368315956	0.8409412935386421
ENSG00000291036	No major difference	0.0004982749	0.0019023522	0.0	0.001095290251916758	0.0015527950310559005	0.0	0.6583193	1.6014707	0.5105522516169585	0.8269516848009941	1.0	20.24506	0.31768666832502185	0.8409412935386421
LL22NC03-63E9.3	No major difference	0.00042544154	0.0014291715	0.008544087	0.0007301935012778386	0.0015527950310559005	0.003125	0.65825844	1.6310015	0.5105828197465032	0.8269516848009941	-0.7320592	-2.0249321	0.46461120102177766	1.0
ENSG00000289953	No major difference	0.006203926	0.013042085	0.0	0.00620664476086163	0.006211180124223602	0.0	0.6581973	0.6817973	0.510608448196663	0.8269516848009941	1.8320247	22.61223	0.06741012200335172	0.6120126774703841
LINC01606	No major difference	0.007831708	0.010560019	0.013875648	0.008397225264695147	0.009316770186335402	0.01875	0.65818983	0.5184206	0.5105913233948766	0.8269516848009941	-0.5727191	-0.5285668	0.5670487147837464	1.0
C1QTNF9B	No major difference	0.0006708255	0.0018635405	0.009366805	0.0003650967506389193	0.0015527950310559005	0.003125	0.65794843	1.6857471	0.5107674735882723	0.8271817236049779	-0.6901761	-1.8245757	0.4905150951927377	1.0
FAM131B	No major difference	0.0007018614	0.0033465414	0.0	0.002190580503833516	0.0015527950310559005	0.0	0.6579392	1.5780947	0.510803033980582	0.8272118036908113	1.0	20.768158	0.3176866658717277	0.8409412935386421
RALA	No major difference	0.35585552	0.42508903	0.41423264	0.30156991602774486	0.25155279503105626	0.3156249999999994	0.65772974	0.08865169	0.5108835197057131	0.8272871227555886	-0.37216413	-0.07404835	0.7098884728680676	1.0
EEF1A2	No major difference	0.0018956179	0.004536121	0.0016965255	0.0032858707557502733	0.003105590062111801	0.003125	0.65767306	0.95132345	0.5109544505924352	0.8273469604306037	0.5968678	1.0405525	0.5507361695465749	1.0
HECTD1	No major difference	0.79129577	0.9291212	0.8373578	0.5808689302664984	0.48291925465838176	0.5843749999999999	0.6576693	0.060583208	0.5109254488789277	0.8273275091276857	0.015443625	0.002069439	0.9876825345913629	1.0
ENSG00000223576	No major difference	0.00048095267	0.0018061007	0.0010634678	0.001095290251916758	0.0015527950310559005	0.003125	0.65743184	1.5989956	0.5111217833105648	0.8275903911310641	0.18753906	0.3885735	0.851277790653338	1.0
ENSG00000250122	No major difference	0.0006462155	0.002558147	0.0	0.001095290251916758	0.0015527950310559005	0.0	0.6566969	1.5975784	0.5115935241749112	0.8281510946519558	1.0	20.528923	0.3176866778660314	0.8409412935386421
PIAS3	No major difference	0.1371758	0.16303253	0.104112916	0.15005476451259642	0.1164596273291927	0.12500000000000006	0.6566093	0.1276758	0.5116041219661883	0.8281510946519558	1.6830068	0.4903599	0.09275322459132623	0.7094230455706619
OR4N5	No major difference	0.0005688101	0.0017267669	0.0018936526	0.0007301935012778386	0.0015527950310559005	0.003125	0.6565457	1.6535336	0.5116751016889104	0.8282384610951158	-0.16979793	-0.35090616	0.8652180765359152	1.0
LINC01843	No major difference	0.0017558604	0.0044007483	0.0036617504	0.0032858707557502733	0.003105590062111801	0.00625	0.65649086	0.9757104	0.5117163687566353	0.8282777280366491	-0.030505762	-0.046706636	0.9756713403056289	1.0
JAKMIP3-AS1	No major difference	0.0010882169	0.002840046	0.0	0.0003650967506389193	0.0015527950310559005	0.0	0.65638906	1.6796159	0.5117692030940928	0.8283081844016262	1.0	20.624073	0.31768667995762007	0.8409412935386421
FPR1	No major difference	0.00696134	0.011445517	0.009495018	0.007667031763417308	0.007763975155279502	0.009375000000000001	0.65634006	0.56625247	0.511792218985037	0.8283179062160035	0.15767048	0.17965463	0.8747606524677953	1.0
ENSG00000288887	No major difference	0.0005027652	0.0017398265	0.0	0.0007301935012778386	0.0015527950310559005	0.0	0.6562947	1.6168852	0.5118459640738033	0.8283498307954562	1.0	20.155369	0.31768667834987663	0.8409412935386421
ENSG00000272921	No major difference	0.0059512705	0.010782002	0.0045975363	0.006936838262139469	0.007763975155279502	0.00625	0.65619385	0.6061955	0.5118895199928799	0.8283927902636338	0.72419935	0.9078661	0.469124286588692	1.0
ARHGEF3-AS1	No major difference	0.003929718	0.0062483335	0.003396739	0.005111354508944871	0.006211180124223602	0.003125	0.6560756	0.64054835	0.5119573134271465	0.8284749692378686	0.6161075	0.8871	0.5379947356398865	1.0
LINC01837	No major difference	0.018169137	0.025127275	0.013230378	0.024461482292807566	0.021739130434782605	0.015625	0.6560405	0.3199468	0.511977733942701	0.8284804840679755	1.0399922	0.7543487	0.29863022746394163	0.8409412935386421
ENSG00000225647	No major difference	0.0021980363	0.004295611	0.0015780836	0.002190580503833516	0.003105590062111801	0.003125	0.6557569	0.97430295	0.5121696236803207	0.8286808536774621	0.6159573	1.0758415	0.5380686964132018	1.0
SLC16A8	No major difference	0.00059333415	0.0022860435	0.0	0.001095290251916758	0.0015527950310559005	0.0	0.6556864	1.5940145	0.5122429373478659	0.8287444040852615	1.0	20.423622	0.3176866681430134	0.8409412935386421
RHPN1-AS1	No major difference	0.00045888044	0.0013092707	0.0	0.0003650967506389193	0.0015527950310559005	0.0	0.65565395	1.6763119	0.512241791403288	0.8287444040852615	1.0	19.857517	0.3176866672117254	0.8409412935386421
IGKC	No major difference	0.000678934	0.0018657796	0.011846211	0.0003650967506389193	0.0015527950310559005	0.0125	0.6555918	1.6761982	0.5122817665458944	0.8287796906166562	-1.6245908	-2.7602687	0.1050892367971386	0.7467209013195591
ENSG00000266379	No major difference	0.00036834285	0.0012353184	0.0006266921	0.0007301935012778386	0.0015527950310559005	0.003125	0.6554523	1.6132349	0.5123876054266943	0.8289233808075596	0.31459713	0.670401	0.7531364887949404	1.0
CLEC11A	No major difference	0.04286007	0.05839741	0.024579242	0.053304125593282285	0.04037267080745342	0.028124999999999997	0.6553012	0.22571015	0.5124543909167925	0.8290038842927934	1.9198823	1.056234	0.055179237085427324	0.5461641317265413
ENSG00000203635	No major difference	0.0006465138	0.0026486912	0.0	0.0014603870025556773	0.0015527950310559005	0.0	0.65529025	1.5835899	0.5125003674488922	0.8290507206360003	1.0	20.560873	0.3176866792084209	0.8409412935386421
OCIAD2	No major difference	0.012853728	0.01853213	0.03634617	0.01533406352683462	0.013975155279503102	0.04687500000000001	0.65507597	0.39275366	0.5125993521736092	0.8291833001876904	-1.6514908	-1.1225027	0.09924534615501537	0.7279785912120709
ENSG00000277619	No major difference	0.00067092525	0.0030387384	0.0090462435	0.0018254837531945967	0.0015527950310559005	0.009375000000000001	0.6550674	1.5689795	0.5126479612820071	0.829185465370092	-0.9618243	-1.759982	0.3366576084117724	0.8715870395766343
MZF1-AS1	No major difference	0.043362528	0.059560977	0.04210312	0.05366922234392121	0.03881987577639752	0.05937500000000002	0.6550495	0.22970635	0.5126166430284085	0.8291837269048508	0.36793056	0.1701149	0.7130182681330253	1.0
SIGLEC10-AS1	No major difference	0.00070693577	0.0030476842	0.0011191693	0.0014603870025556773	0.0015527950310559005	0.003125	0.65503	1.5792984	0.5126687990641936	0.829185465370092	0.37644818	0.8185687	0.7066696616451742	1.0
ENSG00000268744	No major difference	0.0022982836	0.004129605	0.01440495	0.004016064257028112	0.004658385093167702	0.0125	0.65480876	0.7355494	0.5127817781476082	0.8293406520170117	-1.0307573	-1.515057	0.30328593786095126	0.8409412935386421
HMGN2P38	No major difference	0.00027917934	0.00082365476	0.0	0.0003650967506389193	0.0015527950310559005	0.0	0.6547126	1.6723697	0.5128472856292892	0.8294190533550904	1.0	19.33432	0.3176866822687565	0.8409412935386421
RPL12P42	No major difference	0.0006586046	0.0022423032	0.0	0.0007301935012778386	0.0015527950310559005	0.0	0.6547069	1.6174768	0.5128651615755035	0.8294204183848257	1.0	20.405226	0.3176866706392352	0.8409412935386421
LINC01956	No major difference	0.0037282843	0.006564469	0.007007193	0.0036509675063891925	0.004658385093167702	0.0125	0.6543859	0.77497	0.5130485689852562	0.829689476719158	-0.42998677	-0.48185194	0.6673277880495894	1.0
THAP7	No major difference	0.0051299403	0.010404456	0.0016269686	0.008032128514056228	0.006211180124223602	0.003125	0.6542571	0.63575876	0.5131456598298629	0.8298189328018418	1.3645424	2.15937	0.17276050914927193	0.8409412935386421
PLA2G4E-AS1	No major difference	0.00038634497	0.0012956153	0.008790295	0.0007301935012778386	0.0015527950310559005	0.009375000000000001	0.65414137	1.6075838	0.5132312023516996	0.8298743115698295	-1.1926433	-2.5649726	0.2337953148829091	0.8409412935386421
ADAMTS8	No major difference	0.005156289	0.009977044	0.014524405	0.008032128514056228	0.006211180124223602	0.009375000000000001	0.65406513	0.62148255	0.5132676473737372	0.8298743115698295	-0.44344562	-0.53674793	0.6576196800731906	1.0
PLCD3	No major difference	0.02982933	0.039393764	0.03788284	0.03541438481197514	0.031055900621118005	0.04687500000000001	0.65405244	0.258485	0.5132544999792619	0.8298743115698295	-0.23241007	-0.12154081	0.8162870819951853	1.0
PRPSAP1	No major difference	0.13679445	0.16052227	0.10429136	0.14056224899598446	0.1195652173913045	0.11250000000000006	0.65399814	0.12864096	0.5132821525418552	0.8298743115698295	1.6772418	0.5048161	0.09388604077877025	0.7141072252241208
NPEPPSP1-2	No major difference	0.0038054667	0.006345355	0.0045513553	0.0032858707557502733	0.004658385093167702	0.015625	0.65369487	0.7986485	0.5134903186012619	0.8301557511202529	-0.045516245	-0.050136134	0.9637053821230555	1.0
EXO1	No major difference	0.018161146	0.0246515	0.012943148	0.018985031033223798	0.017080745341614904	0.024999999999999998	0.6535375	0.36105642	0.5135857142982059	0.8302824126047881	0.7639246	0.5402529	0.4451042767958884	1.0
KIAA1143P1	No major difference	0.00059179513	0.0022784963	0.0	0.001095290251916758	0.0015527950310559005	0.0	0.65345335	1.5830098	0.5136805231997381	0.8303733817161906	1.0	20.420479	0.31768667295330105	0.8409412935386421
ENSG00000257472	No major difference	0.00089269737	0.004159272	0.0	0.0014603870025556773	0.0015527950310559005	0.0	0.65344185	1.5723633	0.5136912482212139	0.8303733817161906	1.0	20.949205	0.3176866744231203	0.8409412935386421
OR51M1	No major difference	0.0006027339	0.0023038501	0.0027765438	0.001095290251916758	0.0015527950310559005	0.003125	0.65343297	1.584762	0.5136931392989847	0.8303733817161906	-0.23552583	-0.49247366	0.8138757813778821	1.0
LINC02639	No major difference	0.00036219915	0.0010440714	0.0	0.0003650967506389193	0.0015527950310559005	0.0	0.6532387	1.6665121	0.5137960677909071	0.8305121953490755	1.0	19.607553	0.317686687648053	0.8409412935386421
CA10	No major difference	0.037163205	0.052734025	0.0455589	0.04819277108433739	0.03571428571428571	0.04687500000000001	0.65311927	0.23864125	0.5138625550179912	0.8305920971941759	0.076910555	0.039273657	0.9387160213235348	1.0
C17orf50	No major difference	0.00044427262	0.0016141321	0.0	0.001095290251916758	0.0015527950310559005	0.0	0.65307075	1.5812653	0.5139269910155213	0.830647278501378	1.0	20.078613	0.3176866776044515	0.8409412935386421
MT-TS2	No major difference	0.0005221975	0.0019630785	0.0	0.001095290251916758	0.0015527950310559005	0.0	0.6530652	1.5805076	0.5139308082723422	0.830647278501378	1.0	20.276169	0.3176866750660084	0.8409412935386421
LRRC45	No major difference	0.011037247	0.015196242	0.023096021	0.01679445052939029	0.015527950310559003	0.05000000000000001	0.6529431	0.38227516	0.5139704114349432	0.830656149477594	-1.4174713	-0.8657154	0.1568342231469373	0.8409412935386421
MTFMT	No major difference	0.112237416	0.13623574	0.1261728	0.11829134720701028	0.10093167701863366	0.12187500000000007	0.65283245	0.14127976	0.5140347253658766	0.830704953071861	0.035626676	0.011320115	0.9715905240770419	1.0
ENSG00000227857	No major difference	0.00066757645	0.0023482724	0.0	0.0007301935012778386	0.0015527950310559005	0.0	0.6527032	1.6023288	0.5141572618037238	0.8308438449174351	1.0	20.449045	0.3176866787962917	0.8409412935386421
TAX1BP1	No major difference	0.43879518	0.540482	0.4495081	0.3797006206644681	0.29192546583850904	0.3593749999999992	0.65268326	0.08015937	0.5141354052057225	0.830840085040925	0.5047365	0.09065228	0.613895453214568	1.0
ENSG00000288732	No major difference	0.0008833843	0.0030342843	0.0	0.0007301935012778386	0.0015527950310559005	0.0	0.6526772	1.6102313	0.5141718541680714	0.8308438449174351	1.0	20.682932	0.31768668193951577	0.8409412935386421
ENSG00000267299	No major difference	0.003207408	0.0064835	0.016520187	0.004746257758305951	0.004658385093167702	0.015625	0.65247166	0.7410348	0.5142946285782213	0.830987087245835	-1.1221982	-1.3860987	0.2623718578444797	0.8409412935386421
ENSG00000269950	No major difference	0.00055895175	0.0021307652	0.0011330674	0.001095290251916758	0.0015527950310559005	0.003125	0.6524429	1.5775573	0.5143319134882065	0.8310197585616682	0.22650957	0.47263184	0.8208532641759986	1.0
UGT2B7	No major difference	0.003433656	0.007222267	0.0074313283	0.00584154801022271	0.004658385093167702	0.009375000000000001	0.65237874	0.7147037	0.5143590916355371	0.8310360984860284	-0.26781404	-0.32076403	0.7889203596802563	1.0
WNT2	No major difference	0.0026824637	0.007821474	0.014921588	0.004381161007667032	0.003105590062111801	0.00625	0.6521352	0.9348207	0.5145249093406699	0.8312332442004545	-0.5505351	-0.89453197	0.5822013574190801	1.0
SLC9A7P1	No major difference	0.00086867885	0.0029085372	0.0	0.0007301935012778386	0.0015527950310559005	0.0	0.6521048	1.6110994	0.514539839405523	0.8312332442004545	1.0	20.645397	0.3176866648137092	0.8409412935386421
TRMT2A	No major difference	0.027116528	0.034609087	0.04819579	0.03285870755750269	0.031055900621118005	0.043750000000000004	0.6517978	0.26790065	0.5147030115946742	0.8314262533133461	-0.60607725	-0.36359575	0.5447134892357272	1.0
ENSG00000286433	No major difference	0.00046869557	0.0016901173	0.0040663634	0.001095290251916758	0.0015527950310559005	0.003125	0.6517138	1.5784289	0.5148006732660997	0.831528846287191	-0.5136311	-1.1886125	0.6077645076907552	1.0
ENSG00000289616	No major difference	0.0007007615	0.0018878968	0.0	0.0003650967506389193	0.0015527950310559005	0.0	0.6515098	1.6598064	0.5149102140202751	0.8316506119982541	1.0	20.237473	0.31768666756960956	0.8409412935386421
ENSG00000261535	No major difference	0.00066905265	0.002358079	0.0	0.0007301935012778386	0.0015527950310559005	0.0	0.6513383	1.5955577	0.5150374693394744	0.8317733860149141	1.0	20.452974	0.317686682288112	0.8409412935386421
MT-TL1	No major difference	0.0021665958	0.005076184	0.0033930514	0.002555677254472435	0.003105590062111801	0.003125	0.65108323	0.97273517	0.5151919213189097	0.831884882933395	0.20535544	0.3565314	0.8373462377205904	1.0
ENSG00000260892	No major difference	0.00065184676	0.0025248697	0.0	0.001095290251916758	0.0015527950310559005	0.0	0.65106374	1.5742769	0.5152204092658476	0.8319032987542522	1.0	20.516819	0.3176866733246637	0.8409412935386421
STYXL1	No major difference	0.13657337	0.16471791	0.1276265	0.14019715224534554	0.11335403726708089	0.140625	0.6510463	0.13131854	0.5151867538680206	0.831884882933395	0.7433564	0.21914674	0.45749737929694334	1.0
RIOX2	Fetal-like persistence/reversion	0.08853367	0.107510224	0.19452555	0.0982110259218696	0.07919254658385101	0.1999999999999998	0.6508809	0.15600243	0.5152944473633416	0.8319952587016348	-3.5177166	-1.0357411	0.0004716972519177005	0.0176020787539373
ENSG00000283627	No major difference	0.000475263	0.001539326	0.0014719736	0.0007301935012778386	0.0015527950310559005	0.003125	0.6507933	1.604573	0.5153857920552296	0.8321151548804977	-0.0847182	-0.17346644	0.9325071952561504	1.0
SPATA12	No major difference	0.001936443	0.004573666	0.0	0.0032858707557502733	0.003105590062111801	0.0	0.65057606	0.9462782	0.515522580868236	0.8322256395651182	1.4014633	21.412216	0.16155807171041595	0.8409412935386421
MAML1	No major difference	0.234818	0.28396937	0.25871503	0.2387732749178543	0.18478260869565244	0.23124999999999968	0.6505593	0.10186019	0.5155030198768498	0.832225295895704	0.2558637	0.059825007	0.798132015839832	1.0
ENSG00000238258	No major difference	0.00041584336	0.0014495171	0.0	0.001095290251916758	0.0015527950310559005	0.0	0.6505337	1.5765034	0.515560981383024	0.8322600414820998	1.0	19.96624	0.3176866745072117	0.8409412935386421
MON1A	No major difference	0.014724232	0.027084501	0.040629562	0.01861993428258488	0.012422360248447202	0.056250000000000015	0.6503942	0.41860637	0.5156309485176673	0.8323453968083189	-1.7337234	-1.1011599	0.08346394577328684	0.6898450043718019
Y_RNA-43	No major difference	0.0004973848	0.0016204488	0.0	0.0007301935012778386	0.0015527950310559005	0.0	0.6501865	1.6005679	0.5157777477145028	0.8324995776805827	1.0	20.082644	0.31768667529994904	0.8409412935386421
MTX1P1	No major difference	0.0009595743	0.0040384787	0.0	0.001095290251916758	0.0015527950310559005	0.0	0.6495767	1.5693703	0.5161797354390991	0.8330655781935855	1.0	20.925312	0.3176866775320255	0.8409412935386421
GOLGA6A	No major difference	0.00048223266	0.0016204488	0.0	0.0007301935012778386	0.0015527950310559005	0.0	0.64950633	1.5888443	0.5162193232139396	0.8331018592169819	1.0	20.082644	0.31768667529994904	0.8409412935386421
LINC02019	No major difference	0.0017393621	0.0038978928	0.0	0.002920774005111354	0.003105590062111801	0.0	0.6492904	0.9343336	0.516350495633692	0.833285937048301	1.4151	21.26977	0.15752329532274031	0.8409412935386421
USP32P3	No major difference	0.0009336204	0.0039014951	0.0008852064	0.001095290251916758	0.0015527950310559005	0.003125	0.6492094	1.5675502	0.5164170474521894	0.8333657214708792	0.5576247	1.3245069	0.5772524335147514	1.0
ENSG00000260367	No major difference	0.0012677248	0.0067789136	0.002906872	0.0014603870025556773	0.0015527950310559005	0.00625	0.6489191	1.5537859	0.5166084259934991	0.8335088337485147	0.0760861	0.13759978	0.939366498933195	1.0
C16orf87	No major difference	0.05461658	0.07346165	0.034064017	0.0620664476086164	0.04658385093167704	0.056250000000000015	0.6487557	0.20809029	0.5166734446853228	0.8335585028751318	1.6021321	0.7297152	0.10946111526606181	0.7610704442071214
ABCC6P2	No major difference	0.00047999332	0.0015938364	0.0015047551	0.0007301935012778386	0.0015527950310559005	0.003125	0.6486234	1.587257	0.5167889870872117	0.8336852590293482	-0.0799429	-0.16363677	0.936303090112556	1.0
PSPN	No major difference	0.0016701485	0.0043458026	0.0067488262	0.002555677254472435	0.003105590062111801	0.0125	0.6485721	1.0466167	0.516818334077698	0.8336852590293482	-0.79302424	-1.0498042	0.42806222225957713	1.0
BPIFB1	No major difference	0.0033437258	0.008091401	0.008846824	0.004746257758305951	0.004658385093167702	0.009375000000000001	0.64856625	0.81110394	0.5168204912899297	0.8336852590293482	-0.40925595	-0.52524656	0.6824826837713369	1.0
ENSG00000259672	No major difference	0.001123733	0.006693083	0.013389184	0.002190580503833516	0.0015527950310559005	0.009375000000000001	0.64855933	1.5381693	0.516845335474043	0.8336977193413364	-0.9625784	-1.6076493	0.33621766311224843	0.8708400792830971
ENSG00000264545	No major difference	0.0112529425	0.015644303	0.02884418	0.013143483023001102	0.012422360248447202	0.040625	0.64808565	0.4151291	0.517104800178483	0.8340706757114076	-1.4926951	-1.0584165	0.1361051615462484	0.8409412935386421
BCAR4	No major difference	0.00046994718	0.0017035604	0.00851588	0.001095290251916758	0.0015527950310559005	0.00625	0.6480413	1.5589496	0.5171727048049273	0.8341428933391961	-1.0344307	-2.1977677	0.30159570433388105	0.8409412935386421
ENSG00000228079	No major difference	0.00069213513	0.0028530916	0.001566416	0.0014603870025556773	0.0015527950310559005	0.003125	0.6479906	1.5513175	0.5172078347557475	0.8341688378277815	0.16993843	0.35122535	0.8650946755085549	1.0
ENSG00000287721	No major difference	0.006327035	0.009517038	0.021432614	0.008032128514056228	0.009316770186335402	0.028124999999999997	0.64790696	0.51992655	0.5172230493697865	0.8341688378277815	-1.4011403	-1.2552074	0.1618180584999496	0.8409412935386421
SUDS3P1	No major difference	0.0019075472	0.004542609	0.004061755	0.002555677254472435	0.003105590062111801	0.00625	0.6479036	1.0060655	0.5172461431765654	0.834178456762895	-0.08461093	-0.13459201	0.932593315852913	1.0
MNDA	No major difference	0.004843246	0.012167884	0.0015962202	0.006936838262139469	0.004658385093167702	0.003125	0.6477804	0.74873906	0.5173302580381688	0.8342838620063356	1.1961253	2.1371067	0.23199939093391542	0.8409412935386421
IL2RB	No major difference	0.008339392	0.012727394	0.005467376	0.010222709017889745	0.009316770186335402	0.009375000000000001	0.64772123	0.49024922	0.5173457650184263	0.8342838620063356	0.8843779	0.9129485	0.3767155900545308	0.9372277411094075
ENSG00000291234	No major difference	0.003344054	0.00631329	0.005960529	0.004381161007667032	0.004658385093167702	0.015625	0.64750504	0.7392073	0.5174953692829829	0.8344716865033444	-0.27925244	-0.30929023	0.7801212357123096	1.0
MAP1LC3BP1	No major difference	0.00027063972	0.00086434465	0.0	0.0007301935012778386	0.0015527950310559005	0.0	0.647453	1.580174	0.5175460144123987	0.8345238836414355	1.0	19.390776	0.31768667601265854	0.8409412935386421
ENSG00000253524	No major difference	0.0056382893	0.009237293	0.004917675	0.008032128514056228	0.007763975155279502	0.009375000000000001	0.64737433	0.54571474	0.5175750802643173	0.8345431182938787	0.5662668	0.5988794	0.5713483541840976	1.0
ENSG00000235138	No major difference	0.00056343176	0.0019076106	0.0	0.0007301935012778386	0.0015527950310559005	0.0	0.64730823	1.5798922	0.5176396061744925	0.8345640292822297	1.0	20.247803	0.31768668119793125	0.8409412935386421
HLA-DRB6	No major difference	0.0008898956	0.003881988	0.0	0.0014603870025556773	0.0015527950310559005	0.0	0.6472689	1.5506792	0.5176737367556843	0.8345640292822297	1.0	20.892954	0.3176866760271184	0.8409412935386421
ENSG00000257083	No major difference	0.0062384084	0.010473505	0.0017175049	0.0073019350127783884	0.007763975155279502	0.003125	0.6472514	0.5687115	0.5176543433578946	0.8345640292822297	1.5000317	2.2081661	0.1339716431317348	0.8409412935386421
ENSG00000286854	No major difference	0.0031273453	0.006408193	0.001788269	0.005111354508944871	0.004658385093167702	0.003125	0.6469448	0.7379736	0.5178648667777304	0.8347972135418973	0.9207072	1.4745436	0.35743820319125263	0.9066370966720986
ENSG00000225603	No major difference	0.0017710514	0.0040951665	0.0	0.002190580503833516	0.003105590062111801	0.0	0.6469267	1.0618514	0.5178747460985207	0.8347972135418973	1.2960428	21.215706	0.19542573087781603	0.8409412935386421
KRTAP5-8	No major difference	0.0005718039	0.0015462234	0.0	0.0003650967506389193	0.0015527950310559005	0.0	0.6469	1.6414235	0.5178869485053649	0.8347972135418973	1.0	20.034029	0.31768668274317974	0.8409412935386421
MTND5P10	No major difference	0.0013811267	0.003134328	0.0	0.0032858707557502733	0.003105590062111801	0.0	0.64681643	0.9228048	0.5179544899818525	0.8348784507194574	1.4134041	21.047453	0.15802084754249607	0.8409412935386421
HMSD	No major difference	0.0022603257	0.0053187925	0.0	0.0032858707557502733	0.004658385093167702	0.0	0.64658874	0.87593466	0.5180982153497145	0.835001059131451	1.4740736	21.575218	0.14095115995573754	0.8409412935386421
ENSG00000231024	No major difference	0.002038575	0.0036481419	0.0015042118	0.002190580503833516	0.003105590062111801	0.003125	0.64634156	0.96339786	0.518237913821322	0.835197072087591	0.5633583	0.97459775	0.5733222440838736	1.0
RNU6-45P	No major difference	0.00044959376	0.0014542683	0.001551061	0.0007301935012778386	0.0015527950310559005	0.003125	0.64626634	1.5810611	0.5183119413923356	0.8352887326071864	-0.14353462	-0.29556644	0.8859078788235427	1.0
PDE4C	No major difference	0.053492643	0.0815688	0.017637158	0.06060606060606071	0.04037267080745342	0.021875	0.6459443	0.2258513	0.5184983541504071	0.8355338468039883	2.9369166	1.8054149	0.0033957804917014414	0.08318295693404265
ENSG00000231559	No major difference	0.00039735262	0.0012761824	0.0	0.0007301935012778386	0.0015527950310559005	0.0	0.6458825	1.578881	0.5185605238534196	0.8355840325086872	1.0	19.829803	0.31768667379624477	0.8409412935386421
ZNF429	No major difference	0.11132915	0.12617236	0.11633703	0.11975173420956596	0.10869565217391318	0.12187500000000007	0.64581203	0.13329265	0.5185638143348298	0.8355840325086872	0.24752626	0.07648411	0.8045764412241533	1.0
DFFA	No major difference	0.08026845	0.11445049	0.10652117	0.09748083242059176	0.06677018633540378	0.11875000000000006	0.64574	0.17336082	0.5186286793216865	0.8356574278486784	-0.5874854	-0.20779565	0.5570613491444517	1.0
REEP2	No major difference	0.0023192728	0.0054172995	0.0034631784	0.0032858707557502733	0.003105590062111801	0.00625	0.6455889	0.9262632	0.5187448403918693	0.8357927621969645	0.12963434	0.18809466	0.8968841823980394	1.0
HSP90AA4P	No major difference	0.00027854464	0.0008602744	0.0	0.0007301935012778386	0.0015527950310559005	0.0	0.6453522	1.5862713	0.5189010931607374	0.835979059445696	1.0	19.38527	0.3176866771841109	0.8409412935386421
ENSG00000286366	No major difference	0.014744246	0.023010032	0.026425853	0.01861993428258488	0.013975155279503102	0.028124999999999997	0.64502263	0.39203984	0.5190957772716198	0.8362119669778326	-0.41996998	-0.3285568	0.6746499018662263	1.0
ENSG00000288559	No major difference	0.0033715286	0.0061631566	0.001902298	0.006571741511500549	0.006211180124223602	0.003125	0.645018	0.64496833	0.5191080531789162	0.8362119669778326	0.98657244	1.4629601	0.32410059456563134	0.8512054122617364
NOG	No major difference	0.000725471	0.0031009389	0.0	0.0014603870025556773	0.0015527950310559005	0.0	0.6449815	1.5342019	0.5191561270595231	0.8362384634305381	1.0	20.702036	0.31768668390960936	0.8409412935386421
LINC01303	No major difference	0.0011391944	0.0024711208	0.0020791753	0.002190580503833516	0.003105590062111801	0.003125	0.6448751	0.9714016	0.5192040943953105	0.8362625436385567	0.092704736	0.16323733	0.926163702929659	1.0
ENSG00000288053	No major difference	0.0006485692	0.0025613115	0.0033593127	0.0014603870025556773	0.0015527950310559005	0.003125	0.64485556	1.5398586	0.5192357344348013	0.8362625436385567	-0.28061327	-0.59288085	0.7791032098305009	1.0
TRIM58	No major difference	0.0027820435	0.0050843414	0.009134549	0.0036509675063891925	0.004658385093167702	0.00625	0.6447993	0.8075662	0.5192424849480274	0.8362625436385567	-0.36386693	-0.59842634	0.7161167959013843	1.0
TPM1-AS	No major difference	0.009003102	0.015354824	0.039856315	0.011683096020445424	0.009316770186335402	0.043750000000000004	0.6445384	0.4919758	0.5194136423315243	0.836500813053954	-1.7142936	-1.4462279	0.08714065543481983	0.6972006246695475
ENSG00000235852	No major difference	0.0034007824	0.0060293395	0.0	0.0036509675063891925	0.004658385093167702	0.0	0.6444885	0.7527944	0.5194419603834155	0.836500813053954	1.681021	21.849579	0.09324447704507799	0.711281256757708
MUC15	No major difference	0.0004195657	0.0013647946	0.0	0.0007301935012778386	0.0015527950310559005	0.0	0.64448494	1.5690272	0.5194666112445818	0.8365128479345474	1.0	19.902172	0.31768667390071803	0.8409412935386421
TMEM41B	No major difference	0.23176448	0.28032947	0.1918375	0.23804308141657646	0.18322981366459654	0.20312499999999978	0.6444807	0.10048242	0.5194340650636224	0.836500813053954	1.6944776	0.3974095	0.09056713639430036	0.703148468262531
ZNF266	No major difference	0.15099652	0.18604709	0.23014857	0.17269076305220954	0.13043478260869582	0.20937499999999976	0.6443551	0.11859263	0.5195168545694056	0.8365384314988894	-1.4906415	-0.39009574	0.1365732412936896	0.8409412935386421
CRYBB2	No major difference	0.00082925515	0.0038966003	0.002259989	0.0018254837531945967	0.0015527950310559005	0.003125	0.64426965	1.5252801	0.5196191789372955	0.8366755315397572	0.09620917	0.19723463	0.9233753991816572	1.0
ENSG00000267318	No major difference	0.008544038	0.018049864	0.014498004	0.01423877327491786	0.009316770186335402	0.0125	0.64414024	0.50863814	0.5196843348920792	0.8367527770069259	0.014241874	0.014315684	0.9886408295205562	1.0
LINC02438	No major difference	0.014678504	0.021662388	0.01628833	0.02044541803577947	0.017080745341614904	0.031249999999999997	0.64385295	0.35614514	0.51985132894789	0.8369939832409028	0.10576715	0.07082616	0.9157920021310045	1.0
SMIM10	No major difference	0.0016067631	0.0038999128	0.0	0.002555677254472435	0.003105590062111801	0.0	0.6438055	0.9944661	0.5199017854852552	0.8370460537533109	1.3387308	21.206701	0.181131441075985	0.8409412935386421
GZMK	No major difference	0.000903402	0.0035290797	0.0	0.001095290251916758	0.0015527950310559005	0.0	0.6437629	1.5492893	0.5199394889262503	0.8370460537533109	1.0	20.813412	0.3176866760974426	0.8409412935386421
ENSG00000249945	No major difference	0.0005516819	0.0018381712	0.0	0.0007301935012778386	0.0015527950310559005	0.0	0.6437317	1.5655304	0.5199548144247035	0.8370460537533109	1.0	20.210814	0.3176866858661575	0.8409412935386421
LINC03013	No major difference	0.0013317749	0.0025767218	0.006000366	0.002190580503833516	0.003105590062111801	0.00625	0.64352006	0.97648674	0.5200704605777176	0.8371695542220702	-0.55609125	-1.0211358	0.5784329322213337	1.0
ENSG00000260464	No major difference	0.00062419986	0.002307274	0.007916402	0.001095290251916758	0.0015527950310559005	0.003125	0.64349353	1.5445017	0.520115094315757	0.8371695542220702	-0.6038844	-1.4818406	0.5462603217144836	1.0
ENSG00000285890	No major difference	0.0018711741	0.0037488623	0.0	0.002190580503833516	0.003105590062111801	0.0	0.6434748	0.94092786	0.5201033718251807	0.8371695542220702	1.4148432	21.230846	0.1575985412575258	0.8409412935386421
ANKRD35	No major difference	0.008704225	0.012864704	0.006510727	0.011683096020445424	0.010869565217391302	0.00625	0.6434445	0.44686046	0.5201136072671431	0.8371695542220702	0.94471794	1.0807476	0.34507712201194474	0.8854761138021754
ENSG00000229306	No major difference	0.00072411215	0.0022151144	0.0	0.0007301935012778386	0.0015527950310559005	0.0	0.6431049	1.5832113	0.5203554738006604	0.8375011026587091	1.0	20.393564	0.31768667081834906	0.8409412935386421
ENSG00000260170	No major difference	0.0032153311	0.0062738764	0.00891314	0.005111354508944871	0.004658385093167702	0.009375000000000001	0.6429287	0.7311956	0.5204626024747496	0.837590476381869	-0.27544743	-0.40271476	0.7830768716714942	1.0
CLEC1B	No major difference	0.003106095	0.0046782466	0.0025155966	0.004016064257028112	0.006211180124223602	0.003125	0.6429283	0.63218015	0.520440981688296	0.8375833611902784	0.6251378	0.8989181	0.5320537681920123	1.0
TAF1L	No major difference	0.0015700725	0.0033350026	0.011224022	0.002555677254472435	0.003105590062111801	0.009375000000000001	0.6428777	0.9556671	0.5204958932947954	0.8376081435605277	-1.0594592	-1.6713257	0.2900134493272078	0.8409412935386421
CLINT1	No major difference	0.3574903	0.40148404	0.3641073	0.3274917853231063	0.27950310559006203	0.3031249999999994	0.6428145	0.07959846	0.5205079806240234	0.8376081435605277	0.60364485	0.11482645	0.546281786794814	1.0
NPIPB11	No major difference	0.033229675	0.043304723	0.02782316	0.042351223074114645	0.03416149068322981	0.034374999999999996	0.64243674	0.23877269	0.5207625773278648	0.8379070901576806	0.85787046	0.46115118	0.39121232187724675	0.9592078634677984
KCNV1	No major difference	0.00064392434	0.0025549897	0.0	0.0014603870025556773	0.0015527950310559005	0.0	0.6424136	1.5273491	0.5208193290119623	0.8379707167616394	1.0	20.527782	0.3176866838405612	0.8409412935386421
ENSG00000261218	No major difference	0.006766838	0.00935244	0.012531495	0.008397225264695147	0.010869565217391302	0.01875	0.64230466	0.46257704	0.5208442781579805	0.8379831722524559	-0.60914177	-0.52816224	0.5426633955825337	1.0
DNAJB9	No major difference	0.0040485244	0.008649463	0.0055128327	0.00620664476086163	0.004658385093167702	0.009375000000000001	0.6421121	0.7229141	0.5209968409478531	0.8382009369479848	0.15892623	0.19774054	0.8737629247380168	1.0
MYOCOS	No major difference	0.0042191506	0.007095471	0.008179336	0.00584154801022271	0.006211180124223602	0.00625	0.6420563	0.62297237	0.5210201582073095	0.8382107586514554	-0.0061165513	-0.008575727	0.9951218545238035	1.0
C1QTNF4	No major difference	0.00051308866	0.0016285212	0.0	0.0007301935012778386	0.0015527950310559005	0.0	0.64197403	1.5668342	0.5210921726025328	0.8382989204650704	1.0	20.087765	0.3176866833016063	0.8409412935386421
CDK2AP1	No major difference	0.05974344	0.082541116	0.032443356	0.07484483388097864	0.054347826086956555	0.031249999999999997	0.6418445	0.19043396	0.5211518496232617	0.8383672295505284	2.5053287	1.2974426	0.012405302345820343	0.2125296185108586
ENSG00000286841	No major difference	0.00046258082	0.0015057408	0.0	0.0007301935012778386	0.0015527950310559005	0.0	0.6416723	1.5570825	0.5212903805238323	0.838562380694004	1.0	20.006298	0.3176866817279534	0.8409412935386421
ENSG00000229257	No major difference	0.00055540033	0.0017267669	0.0	0.0007301935012778386	0.0015527950310559005	0.0	0.64155704	1.5708123	0.5213612281534123	0.8386050994558079	1.0	20.147717	0.31768667958812785	0.8409412935386421
TAS1R3	No major difference	0.00024568068	0.0007649237	0.0040064105	0.0007301935012778386	0.0015527950310559005	0.003125	0.64155114	1.5567466	0.5213689209384358	0.8386050994558079	-0.7376302	-2.0530245	0.4612242775293709	1.0
ACTL10	No major difference	0.0011172257	0.0036122012	0.0	0.0007301935012778386	0.0015527950310559005	0.0	0.64152	1.5689262	0.5213858186419051	0.8386050994558079	1.0	20.833036	0.3176866743634586	0.8409412935386421
SLC38A2-AS1	No major difference	0.0013093108	0.0025778424	0.010708714	0.0018254837531945967	0.003105590062111801	0.0125	0.6415112	0.9467369	0.5213757382763682	0.8386050994558079	-1.315459	-1.981423	0.18912367619019047	0.8409412935386421
ZNF680	No major difference	0.12775762	0.1513807	0.11188549	0.13837166849215093	0.11180124223602499	0.11250000000000006	0.64131933	0.1288002	0.5214818928327721	0.8387042246167422	1.1961405	0.36970243	0.2320202665493752	0.8409412935386421
FAM219B	No major difference	0.043076996	0.060509004	0.07198256	0.05732018985031042	0.03881987577639752	0.08125000000000003	0.64106977	0.22115766	0.5216566464905408	0.8389575749932746	-1.0589011	-0.46909782	0.2900430483537328	0.8409412935386421
GYG1P1	No major difference	0.00045032942	0.001539326	0.0	0.001095290251916758	0.0015527950310559005	0.0	0.6409478	1.5369676	0.5217657292667401	0.8390375371565983	1.0	20.029367	0.31768667272400963	0.8409412935386421
CEACAM22P-1	No major difference	0.014037764	0.017855639	0.06357104	0.016429353778751373	0.013975155279503102	0.043750000000000004	0.64092153	0.389158	0.5217427812446899	0.8390375371565983	-1.9595394	-1.5660372	0.050730645080031105	0.5229087743121537
ENSG00000286073	No major difference	0.0013386328	0.0030036673	0.0	0.002555677254472435	0.003105590062111801	0.0	0.6408875	0.9707076	0.5217922114132093	0.8390375371565983	1.3599949	20.965723	0.17430816864410212	0.8409412935386421
GRM7-AS2	No major difference	0.00029658552	0.0008315947	0.0	0.0003650967506389193	0.0015527950310559005	0.0	0.6408293	1.6174569	0.5218206549405255	0.8390550833485344	1.0	19.345587	0.3176866808962614	0.8409412935386421
ZNF567-DT	No major difference	0.010225118	0.017373944	0.013951576	0.013873676524278941	0.012422360248447202	0.01875	0.64075303	0.4436531	0.521868746351784	0.839104705313804	-0.064173914	-0.053400774	0.948848041444188	1.0
LRPPRC	No major difference	0.47751158	0.54955655	0.41807967	0.39393939393938493	0.32298136645962655	0.3406249999999993	0.6406417	0.073835246	0.5219209657575905	0.8391332559828036	1.7925147	0.3154129	0.07345775375755166	0.6411505369280793
ACTR3B	No major difference	0.14622505	0.1744426	0.14647038	0.16100766703176406	0.127329192546584	0.15624999999999994	0.6403111	0.12017053	0.5221377965333796	0.839426444012496	0.3254256	0.08772784	0.744951796559987	1.0
MTND1P34	No major difference	0.0003075794	0.0008584907	0.0	0.0003650967506389193	0.0015527950310559005	0.0	0.6402649	1.6152751	0.5221871449632337	0.8394717371818573	1.0	19.382847	0.3176866833248184	0.8409412935386421
ENSG00000287760	No major difference	0.00037130143	0.0011716996	0.0	0.0007301935012778386	0.0015527950310559005	0.0	0.640207	1.5540313	0.5222409424957419	0.8395091245018037	1.0	19.73629	0.3176866765290161	0.8409412935386421
MROH4P	No major difference	0.00023720352	0.00073288265	0.0032183316	0.0007301935012778386	0.0015527950310559005	0.003125	0.64011467	1.5518037	0.5223014017580536	0.8395785992016404	-0.7032289	-1.882974	0.4823593103683268	1.0
CHST12	No major difference	0.08933605	0.112526946	0.07447125	0.09784592917123068	0.07919254658385101	0.09375000000000004	0.64000183	0.15668492	0.5223410814699786	0.8396146681220298	1.014547	0.35595572	0.31061981384545306	0.8409412935386421
ENSG00000286412	No major difference	0.00072970276	0.0029450834	0.0	0.0014603870025556773	0.0015527950310559005	0.0	0.6398779	1.5190364	0.522464917087739	0.8396855403045379	1.0	20.656515	0.31768666439477017	0.8409412935386421
OR10K1	No major difference	0.0004884579	0.0015602061	0.0011929187	0.0007301935012778386	0.0015527950310559005	0.003125	0.639857	1.554101	0.5224679199086456	0.8396855403045379	0.047046576	0.09612689	0.9624866762648628	1.0
LINC02213	No major difference	0.0014886262	0.0035815132	0.0	0.002555677254472435	0.003105590062111801	0.0	0.6398461	0.9961946	0.5224713860275124	0.8396855403045379	1.3289692	21.117208	0.18432948429793028	0.8409412935386421
LRIT3	No major difference	0.00080822886	0.0028035117	0.009363514	0.001095290251916758	0.0015527950310559005	0.00625	0.639777	1.5448849	0.5225225140813429	0.8397001919319095	-0.8713819	-1.7597498	0.38404300295127036	0.9486242027756006
EFCAB6-AS1	No major difference	0.0068987845	0.011288066	0.003159307	0.007667031763417308	0.007763975155279502	0.009375000000000001	0.6397248	0.5404948	0.5225322316379437	0.8397001919319095	1.1635009	1.3207253	0.24493629806898679	0.8409412935386421
CFAP58-DT	No major difference	0.00060086115	0.0019787129	0.0	0.0007301935012778386	0.0015527950310559005	0.0	0.63969713	1.5504416	0.5225726697791334	0.8397269541284391	1.0	20.283985	0.3176866814694872	0.8409412935386421
ENSG00000258516	No major difference	0.0025428203	0.004312121	0.0045388527	0.0036509675063891925	0.004658385093167702	0.003125	0.6396441	0.7229935	0.5225833724550593	0.8397269541284391	0.072280586	0.11837637	0.9424036855161471	1.0
TRIM31-AS1	No major difference	0.0044813715	0.009419561	0.0013522285	0.00620664476086163	0.004658385093167702	0.003125	0.6395726	0.7027409	0.5226451610893682	0.8397431144125524	1.2626561	2.194201	0.2070774992166956	0.8409412935386421
CNOT11	No major difference	0.047658566	0.056908745	0.046691503	0.061336254107338554	0.054347826086956555	0.056250000000000015	0.639567	0.18755765	0.5226192121502358	0.8397291274017482	0.60274756	0.2689268	0.5468696573058331	1.0
HCG9	No major difference	0.0007397835	0.0028557149	0.00251023	0.001095290251916758	0.0015527950310559005	0.00625	0.63923126	1.5241134	0.522882762047141	0.8400140120137127	-0.21221618	-0.3684309	0.8319870476741363	1.0
ENSG00000262730	No major difference	0.00062281516	0.0021870353	0.0005633168	0.001095290251916758	0.0015527950310559005	0.003125	0.6391369	1.5328604	0.5229412746953035	0.8400610160181118	0.58016896	1.3985707	0.561962486787827	1.0
ENSG00000286627	No major difference	0.0026510835	0.006254676	0.005757715	0.002920774005111354	0.003105590062111801	0.003125	0.63911015	0.9306973	0.5229465214298135	0.8400610160181118	0.029060319	0.051339727	0.9768251931908931	1.0
LINC01805	No major difference	0.0005729289	0.0019984492	0.0	0.001095290251916758	0.0015527950310559005	0.0	0.6390448	1.5318261	0.5230013294709379	0.8401213465686679	1.0	20.293745	0.31768668728168187	0.8409412935386421
ENSG00000285782	No major difference	0.0013279592	0.0021320458	0.007577504	0.001095290251916758	0.003105590062111801	0.00625	0.63884556	0.98429155	0.5230830603527271	0.8401972053914212	-0.8948631	-1.604578	0.37141426874891814	0.9287359209003756
XPO6	No major difference	0.37193376	0.43081313	0.3748211	0.3326031398320508	0.2608695652173915	0.3156249999999994	0.63877225	0.08242722	0.5231373190469577	0.8402566431263809	0.51078355	0.097561724	0.60966019068706	1.0
SERPINB1	No major difference	0.038800612	0.048205104	0.07712273	0.0467323840817817	0.04037267080745342	0.09062500000000004	0.6387066	0.2219714	0.5231815637619432	0.840299993142451	-1.7356181	-0.7749723	0.08319174689403794	0.6896955550299386
MMP24	No major difference	0.026072925	0.03285179	0.015334863	0.03285870755750269	0.027950310559006205	0.021875	0.6386513	0.26505792	0.5232173686191957	0.840302501055472	1.4535038	0.9100024	0.14642525544135424	0.8409412935386421
ERG	No major difference	0.12728375	0.15201679	0.14958116	0.11281489594742646	0.09472049689441005	0.10000000000000005	0.6383003	0.14504255	0.5234427429314313	0.840580863817802	0.22109105	0.07832601	0.8250920776926292	1.0
ZNF691	No major difference	0.01151631	0.017559806	0.010732677	0.015699160277473537	0.013975155279503102	0.00625	0.638272	0.39988017	0.5234758918387248	0.8406063767315907	0.7729571	0.78971714	0.43978719972442837	1.0
LINC02238	No major difference	0.0075053694	0.011817421	0.009955424	0.008762322015334067	0.009316770186335402	0.015625	0.6382197	0.4977133	0.5235092734663763	0.8406322616567942	0.014328357	0.013669563	0.988571763768102	1.0
HS3ST4	No major difference	0.050979584	0.06871012	0.07076452	0.0657174151150056	0.04658385093167704	0.06250000000000001	0.6381817	0.20069212	0.5235310454839429	0.8406395031976078	-0.3280327	-0.14695215	0.7429923841410906	1.0
BBLN	No major difference	0.005443367	0.007689454	0.019478988	0.00620664476086163	0.007763975155279502	0.021875	0.638124	0.546787	0.5235607603526191	0.8406468608904605	-1.3866066	-1.3541178	0.16624605895703962	0.8409412935386421
LILRA1	No major difference	0.00073725916	0.0026464341	0.0027821055	0.001095290251916758	0.0015527950310559005	0.003125	0.63802415	1.5290825	0.5236646772409969	0.840743190435252	-0.1766419	-0.36550164	0.8598411959401439	1.0
ENSG00000236838	No major difference	0.0009820195	0.005068283	0.0017730497	0.002555677254472435	0.0015527950310559005	0.003125	0.6378533	1.4946796	0.5237865094292318	0.8408726985372691	0.31933442	0.6817948	0.7495431047579805	1.0
POLH-AS1	No major difference	0.0010412789	0.003009293	0.0	0.0007301935012778386	0.0015527950310559005	0.0	0.63782895	1.5683479	0.5237802910779004	0.8408726985372691	1.0	20.675632	0.3176866875142722	0.8409412935386421
CLDN22	No major difference	0.0009469414	0.0037723535	0.0	0.001095290251916758	0.0015527950310559005	0.0	0.6378091	1.5217916	0.5238065964632937	0.8408726985372691	1.0	20.869268	0.31768668332064876	0.8409412935386421
LINC02970	No major difference	0.00030904094	0.00096073933	0.0	0.0007301935012778386	0.0015527950310559005	0.0	0.63778377	1.5427487	0.5238166450082747	0.8408726985372691	1.0	19.512985	0.31768667368315956	0.8409412935386421
CARM1P1	No major difference	0.0074933474	0.012518205	0.002280994	0.011683096020445424	0.009316770186335402	0.00625	0.6377359	0.47879833	0.523831678005773	0.8408726985372691	1.6415752	1.9956124	0.10105255590255299	0.7328618508560879
SLC9A4	No major difference	0.0021800294	0.004888781	0.0044279136	0.002555677254472435	0.003105590062111801	0.003125	0.63768303	0.9424892	0.5238724534853016	0.8408971506298554	0.036014896	0.06371944	0.9712811170672134	1.0
HSPA1L	No major difference	0.00070972316	0.0028889212	0.0005633168	0.0018254837531945967	0.0015527950310559005	0.003125	0.63766026	1.5052754	0.5239083387382719	0.8408971506298554	0.65065616	1.656596	0.5154642443946265	1.0
SRSF9	No major difference	0.06161272	0.08253317	0.038220596	0.08397225264695167	0.06055900621118017	0.05000000000000001	0.63759065	0.17771628	0.5239159810928671	0.8408971506298554	1.9860837	0.84846205	0.04731993206347967	0.5048952573682883
MDM2	No major difference	0.1749264	0.2124089	0.19597778	0.19496166484118374	0.14596273291925485	0.1937499999999998	0.6375102	0.111123875	0.5239617003050113	0.8409428146283515	0.1573735	0.040540528	0.8749961338944025	1.0
ENSG00000275327	No major difference	0.00074638467	0.0031592983	0.0	0.0018254837531945967	0.0015527950310559005	0.0	0.63696295	1.4994082	0.5243631644497377	0.8413447298381452	1.0	20.718338	0.3176866784015881	0.8409412935386421
ENSG00000284717	No major difference	0.0007844316	0.0027134905	0.0	0.001095290251916758	0.0015527950310559005	0.0	0.63689566	1.5310284	0.5243971008998589	0.8413447298381452	1.0	20.582905	0.3176866745794009	0.8409412935386421
ENSG00000260337	No major difference	0.004257757	0.007338888	0.0040809116	0.005111354508944871	0.006211180124223602	0.00625	0.63686734	0.65727323	0.5243918630542044	0.8413447298381452	0.43147615	0.54831713	0.6662252069717085	1.0
L3MBTL4	Fetal-like persistence/reversion	0.16122258	0.1896185	0.4880215	0.14238773274917907	0.1180124223602486	0.3031249999999994	0.6368251	0.12732205	0.5244021640473371	0.8413447298381452	-5.3471956	-1.4084128	1.40165397314606e-07	1.4553890231186957e-05
ENSG00000224521	No major difference	0.0008414276	0.002647562	0.0	0.0007301935012778386	0.0015527950310559005	0.0	0.63681626	1.5493827	0.5244433717692796	0.8413808849191677	1.0	20.560484	0.3176866812570605	0.8409412935386421
CHTF8	No major difference	0.040426496	0.05121644	0.05777174	0.047462577583059544	0.04037267080745342	0.06875000000000002	0.6367451	0.21758275	0.5244592542141635	0.8413808849191677	-0.6831741	-0.31182528	0.4947428236162972	1.0
ENSG00000225708	No major difference	0.00088762346	0.0035071599	0.0	0.0014603870025556773	0.0015527950310559005	0.0	0.6365642	1.5137542	0.5246177583317935	0.8415519993162157	1.0	20.808136	0.31768667721974075	0.8409412935386421
CXCL17	No major difference	0.0037538868	0.008027327	0.0023465364	0.00584154801022271	0.004658385093167702	0.003125	0.6364871	0.73037565	0.524653566203511	0.8415817176777424	0.85482186	1.3644775	0.39286380839922597	0.9619711253733662
ENSG00000254844	No major difference	0.00068591285	0.002742243	0.0	0.0014603870025556773	0.0015527950310559005	0.0	0.63648254	1.501806	0.5246745418103709	0.8415876428551199	1.0	20.592468	0.3176866807976063	0.8409412935386421
SEMA3B-AS1	No major difference	0.0006586307	0.0021047713	0.0	0.0007301935012778386	0.0015527950310559005	0.0	0.6361484	1.5410599	0.5248798407841708	0.8418165667802897	1.0	20.344328	0.3176866745947994	0.8409412935386421
TMEM222	No major difference	0.04121291	0.05155242	0.042374104	0.05001825483753199	0.045031055900621134	0.040625	0.6361197	0.21259463	0.524864763140928	0.8418165667802897	0.5122513	0.26083967	0.6086368755729128	1.0
RINT1	No major difference	0.09602124	0.12106762	0.08619136	0.10697334793720371	0.08229813664596282	0.10312500000000005	0.63605386	0.15167674	0.5249109223288249	0.8418165667802897	0.81899613	0.28133696	0.4130344625518759	0.9916655454001506
SRL	No major difference	0.010739999	0.016576359	0.016162287	0.013143483023001102	0.012422360248447202	0.01875	0.63603497	0.4239817	0.5249317969110869	0.8418165667802897	-0.18531981	-0.15701412	0.8530329426202297	1.0
ENSG00000237614	No major difference	0.00016722627	0.00047829817	0.0008852064	0.0003650967506389193	0.0015527950310559005	0.003125	0.6360348	1.5988262	0.5249382661180553	0.8418165667802897	-0.41004634	-0.90274215	0.6819451277850426	1.0
ENSG00000266993	No major difference	0.00042721845	0.0013391935	0.0	0.0007301935012778386	0.0015527950310559005	0.0	0.6359428	1.5375127	0.525014458978579	0.8418555852268305	1.0	19.88186	0.31768667678254237	0.8409412935386421
MCHR1	No major difference	0.00068178674	0.0017306161	0.0	0.0003650967506389193	0.0015527950310559005	0.0	0.63538784	1.5967107	0.5253596814209773	0.8423252488396203	1.0	20.149979	0.3176866738784815	0.8409412935386421
RNU6-858P	No major difference	0.0003968443	0.0010666632	0.0021049143	0.0003650967506389193	0.0015527950310559005	0.00625	0.6353354	1.5963395	0.5253938443776638	0.8423252488396203	-0.65534353	-1.1571318	0.5125075270943782	1.0
LINC02902	No major difference	0.0009063772	0.0029092177	0.002259989	0.0007301935012778386	0.0015527950310559005	0.003125	0.6353251	1.5403062	0.525415471627896	0.8423321911158573	-0.02604854	-0.053205676	0.9792248755550391	1.0
SELP	No major difference	0.0050113024	0.0091211125	0.005109351	0.0073019350127783884	0.006211180124223602	0.0125	0.6352734	0.60133266	0.5254372958354843	0.8423362089244424	0.39911234	0.44673744	0.6899015905512141	1.0
ENSG00000272275	No major difference	0.00050245813	0.0015439176	0.00062440685	0.0007301935012778386	0.0015527950310559005	0.003125	0.6352671	1.5422184	0.5254525720708594	0.8423362089244424	0.4141284	0.9133309	0.6788775926649447	1.0
RTL8C	No major difference	0.017970156	0.027071405	0.04221507	0.024826579043446484	0.018633540372670804	0.056250000000000015	0.63515615	0.32810557	0.5255066457402964	0.8423951622588285	-1.3127615	-0.8092101	0.1897865596249198	0.8409412935386421
SEPTIN7P9	No major difference	0.00083717937	0.0017455667	0.0015958127	0.002190580503833516	0.003105590062111801	0.003125	0.63489455	0.95130444	0.5256891718344144	0.8426600161287794	0.046710595	0.082799375	0.9627573733838029	1.0
DNM1P35	No major difference	0.019389963	0.025471222	0.022271967	0.024461482292807566	0.021739130434782605	0.024999999999999998	0.63475364	0.3087319	0.5257580835964812	0.8427427390468202	0.23367994	0.16447663	0.8153025861200285	1.0
ENSG00000289560	No major difference	0.001832596	0.0042741126	0.001210302	0.002190580503833516	0.003105590062111801	0.003125	0.6346453	1.0003542	0.5258521013883859	0.8428379565352867	0.69689775	1.3128382	0.48604443274501985	1.0
TROAP	No major difference	0.0060777147	0.008653147	0.0153174205	0.009492515516611906	0.010869565217391302	0.0375	0.6346343	0.47866926	0.5258373423153111	0.8428379565352867	-1.4115298	-1.055464	0.15861376272978964	0.8409412935386421
RASSF5	No major difference	0.12283965	0.14179727	0.2319932	0.10040160642570313	0.08850931677018643	0.1656249999999999	0.6343106	0.14939559	0.5260391550928967	0.8430822700251401	-2.5548036	-0.80645454	0.010898764890820457	0.1937743894316081
SNRPCP11	No major difference	0.0011280067	0.0039411047	0.0011083524	0.0007301935012778386	0.0015527950310559005	0.003125	0.6342643	1.5285078	0.5261091488874707	0.8431500173881872	0.46502337	1.0492074	0.642029557125503	1.0
ENSG00000235288	No major difference	0.0050064665	0.0075860987	0.0	0.006936838262139469	0.007763975155279502	0.0	0.6342127	0.53447235	0.5261160536033275	0.8431500173881872	2.1923878	22.317354	0.0287091715413531	0.37285476694551634
UMODL1	No major difference	0.0042740013	0.0067946026	0.0083943335	0.004016064257028112	0.006211180124223602	0.0125	0.6337173	0.64190364	0.5264379066602849	0.8435714072674151	-0.45231414	-0.5020267	0.6511966543284292	1.0
FAM240C	No major difference	0.0010855407	0.0020894483	0.0044200853	0.0014603870025556773	0.003105590062111801	0.003125	0.6337102	0.99576426	0.5264471182454491	0.8435714072674151	-0.39982998	-0.82075363	0.6894783403627763	1.0
PINK1-AS	No major difference	0.016726322	0.02312388	0.009404933	0.020810514786418387	0.018633540372670804	0.0125	0.6335418	0.3327705	0.5265515059215204	0.8436535248853788	1.3397968	1.0700567	0.18063456191385463	0.8409412935386421
ENSG00000232895	No major difference	0.0026018964	0.006729537	0.0	0.004016064257028112	0.003105590062111801	0.0	0.6333179	0.8923503	0.5267264696158762	0.8438505647713241	1.4153073	21.7741	0.15746256653784635	0.8409412935386421
ENSG00000258119	No major difference	0.0039187633	0.0058040144	0.0021942302	0.0054764512595837905	0.007763975155279502	0.00625	0.63323075	0.5461787	0.5267528460094064	0.8438650600357284	0.9975153	1.1763109	0.31876564027730603	0.841990092382524
ABRA	No major difference	0.000513899	0.0016345212	0.0023465364	0.0007301935012778386	0.0015527950310559005	0.003125	0.6331814	1.5240573	0.5268154146294093	0.8438928022769284	-0.3052348	-0.6489569	0.7602961770045347	1.0
PGRMC2	No major difference	0.053073205	0.07703617	0.061334897	0.07228915662650619	0.04658385093167704	0.08437500000000003	0.6330119	0.20248589	0.5269047958878184	0.8439696658272202	0.004291136	0.0018116024	0.9965772646335487	1.0
NPM1P26	No major difference	0.0007598382	0.0030210023	0.0	0.0014603870025556773	0.0015527950310559005	0.0	0.6326803	1.4896809	0.5271523924418116	0.844286163901393	1.0	20.679062	0.31768666984567995	0.8409412935386421
ENSG00000290815	No major difference	0.0005942967	0.00207385	0.0	0.001095290251916758	0.0015527950310559005	0.0	0.6326199	1.502401	0.5271877009109194	0.844286163901393	1.0	20.32995	0.3176866840554237	0.8409412935386421
MEPCE	No major difference	0.011926391	0.016584853	0.011262382	0.01679445052939029	0.015527950310559003	0.0125	0.63256603	0.35902256	0.5271890770034408	0.844286163901393	0.5966179	0.500922	0.5509367040077324	1.0
ENSG00000227912	No major difference	0.00094594446	0.0028557149	0.0	0.0007301935012778386	0.0015527950310559005	0.0	0.63251424	1.5370278	0.5272464219734215	0.8443502337223086	1.0	20.62901	0.3176866803493917	0.8409412935386421
ENSG00000267277	No major difference	0.003909789	0.0062556574	0.0	0.0054764512595837905	0.006211180124223602	0.0	0.6323085	0.59782416	0.5273621144639544	0.8444799661361235	1.9838799	22.037611	0.04769403102154062	0.5070080599622321
MTMR7	No major difference	0.016926741	0.022625923	0.035980478	0.02008032128514055	0.018633540372670804	0.024999999999999998	0.6322486	0.32361344	0.5273930297081981	0.8445017019837509	-0.80350167	-0.5843509	0.4220568802912057	1.0
ARL2	No major difference	0.010387794	0.015242424	0.0052636946	0.013873676524278941	0.012422360248447202	0.009375000000000001	0.6320924	0.41473213	0.5275008699894426	0.8446466105529173	1.2680571	1.2189724	0.20508445297494632	0.8409412935386421
GRM3	No major difference	0.009148603	0.018808195	0.020348348	0.0149689667761957	0.009316770186335402	0.021875	0.632059	0.48420858	0.5275427764849671	0.8446859383594701	-0.5188115	-0.46257097	0.6040631606429641	1.0
SCNN1D	No major difference	0.01909483	0.024328604	0.023916699	0.024096385542168648	0.021739130434782605	0.028124999999999997	0.63196236	0.29930985	0.5275770332799651	0.8447130155077344	-0.052375246	-0.034401916	0.9582453755050508	1.0
NCR2	No major difference	0.0006060977	0.0021104927	0.001566416	0.001095290251916758	0.0015527950310559005	0.003125	0.63195974	1.5006385	0.5276184473759866	0.8447515501813452	0.034270074	0.07000021	0.9726695636592996	1.0
PVR	No major difference	0.15050906	0.18791941	0.1411761	0.16794450529390356	0.1288819875776399	0.1718749999999999	0.6318317	0.11899789	0.5276653129340665	0.8447988101805953	0.69142914	0.18460608	0.4894994441176933	1.0
ZNF554	No major difference	0.02335103	0.031543955	0.04439324	0.03212851405622485	0.024844720496894405	0.05000000000000001	0.63168645	0.27501222	0.5277638904518287	0.8448733049711754	-1.0289552	-0.5849224	0.3039326307317391	0.8409412935386421
ENSG00000285758	No major difference	0.0051273364	0.00952732	0.0017568519	0.008397225264695147	0.006211180124223602	0.003125	0.6316093	0.5853533	0.5278311330452494	0.8449531743544774	1.3491732	2.0387733	0.17762776031155675	0.8409412935386421
ENSG00000275401	No major difference	0.000513808	0.0017700712	0.0008852064	0.001095290251916758	0.0015527950310559005	0.003125	0.631564	1.4946326	0.527878221917093	0.8450007774281308	0.2839886	0.6002529	0.7764804531293293	1.0
RBM15	No major difference	0.09047508	0.113755226	0.0617825	0.10806863818912048	0.08074534161490692	0.09375000000000004	0.6314586	0.15163404	0.5279091010162402	0.8450077148774766	1.6835943	0.57927185	0.0926049091092921	0.7089255223469437
CCDC13-AS1	No major difference	0.0017624716	0.0034554424	0.0	0.0014603870025556773	0.003105590062111801	0.0	0.63129294	1.0092344	0.5280272645333333	0.8451282366477441	1.330788	21.083889	0.18373048297394748	0.8409412935386421
AOC4P	No major difference	0.0016668409	0.0032410282	0.0	0.0014603870025556773	0.003105590062111801	0.0	0.6311761	0.9671869	0.5281037766775132	0.8452083647031131	1.37019	21.05038	0.17110578304959956	0.8409412935386421
ENSG00000254340	No major difference	0.0006129117	0.0021514306	0.0	0.001095290251916758	0.0015527950310559005	0.0	0.63115877	1.4956623	0.528142183527798	0.8452288295191004	1.0	20.365532	0.317686680249188	0.8409412935386421
ENSG00000286311	No major difference	0.0027413578	0.00560451	0.0	0.002555677254472435	0.003105590062111801	0.0	0.63008904	0.9234111	0.5288205958979212	0.8461792135004331	1.4013628	21.598593	0.16158808630065483	0.8409412935386421
MIR4432HG	No major difference	0.008833418	0.0134352725	0.0064118803	0.012778386272362182	0.010869565217391302	0.00625	0.6300747	0.43052655	0.5288229123099959	0.8461792135004331	0.9194258	0.9646107	0.3581237522400502	0.9075054128098662
ENSG00000267098	No major difference	0.023048516	0.031098813	0.016991038	0.027747353048557827	0.023291925465838505	0.028124999999999997	0.62990063	0.2920835	0.5289292680586246	0.846321586854572	0.89726937	0.5693841	0.3698126924252353	0.9265389975677373
ENSG00000286750	No major difference	0.0003135872	0.0009854324	0.0	0.001095290251916758	0.0015527950310559005	0.0	0.6298818	1.4937233	0.5289757628089455	0.8463681724691166	1.0	19.541986	0.3176866842158579	0.8409412935386421
RBM23	No major difference	0.14658383	0.17469454	0.19116299	0.16319824753559758	0.127329192546584	0.20937499999999976	0.6296971	0.1179106	0.5290573092220183	0.8464708363010102	-1.1067172	-0.28477323	0.26881804532662945	0.8409412935386421
NDUFS8	No major difference	0.01858994	0.026104428	0.017936992	0.022635998539612977	0.020186335403726705	0.031249999999999997	0.6296107	0.3228713	0.5291203190247302	0.8465438365157473	0.32582968	0.21229136	0.7446329060020676	1.0
ENSG00000283392	No major difference	0.0031240091	0.005513586	0.0	0.004016064257028112	0.004658385093167702	0.0	0.6294889	0.7479344	0.5292080032910855	0.8466322201213726	1.6482811	21.739971	0.09978350789807391	0.7287036863692983
ST8SIA3	No major difference	0.0007724869	0.0027629805	0.0013175923	0.001095290251916758	0.0015527950310559005	0.003125	0.62943923	1.491953	0.5292653218099583	0.8466653406214381	0.25269333	0.53022635	0.8005592018009291	1.0
TP53	No major difference	0.095337905	0.123792246	0.100188255	0.10441767068273126	0.08074534161490692	0.11250000000000006	0.6293849	0.15307088	0.5292658076142309	0.8466653406214381	0.26404893	0.0900447	0.7918141075941219	1.0
SUMO3	No major difference	0.01235636	0.017911525	0.017812675	0.01533406352683462	0.013975155279503102	0.034374999999999996	0.62936276	0.38607574	0.5292844501600266	0.846667350586111	-0.4881636	-0.33357656	0.6255731859420008	1.0
CYP4Z1	No major difference	0.0015394714	0.0040189964	0.007678627	0.002555677254472435	0.003105590062111801	0.0125	0.6293132	1.0679157	0.5293405112593565	0.8466957939120062	-0.94320136	-1.3050174	0.34598648800138354	0.8869865745171668
ENSG00000267564	No major difference	0.003463801	0.0069086235	0.0041050906	0.004016064257028112	0.004658385093167702	0.003125	0.62929285	0.7386624	0.5293435060294133	0.8466957939120062	0.39501455	0.62486184	0.6929357624693342	1.0
KLRC3	No major difference	0.0018344165	0.0037475144	0.0	0.002190580503833516	0.003105590062111801	0.0	0.6292198	0.9467534	0.529389081203365	0.8467125805896527	1.374657	21.198004	0.16971665721642845	0.8409412935386421
LINC02264	No major difference	0.002062907	0.0049919216	0.0	0.002555677254472435	0.003105590062111801	0.0	0.62917995	0.9534389	0.5294245733084135	0.8467246172607679	1.3504956	21.44451	0.1773321580048798	0.8409412935386421
ARSLP1	No major difference	0.0019291507	0.0055562695	0.0	0.002555677254472435	0.003105590062111801	0.0	0.6289154	1.0290391	0.529603720474717	0.8469833162455754	1.2700784	21.457289	0.20451610338328016	0.8409412935386421
RGN	No major difference	0.024373855	0.032431956	0.029818157	0.030303030303030252	0.024844720496894405	0.043750000000000004	0.62880486	0.28138164	0.5296458933153441	0.8470103395857461	-0.14691128	-0.08537739	0.8832426865102598	1.0
ENSG00000254645	No major difference	0.0048376224	0.010924525	0.0022305495	0.006936838262139469	0.004658385093167702	0.003125	0.62879395	0.68128353	0.5296784924314837	0.8470194471621315	1.0769309	1.7413206	0.2817984317535659	0.8409412935386421
CCDC197	No major difference	0.0014717055	0.0028505658	0.0	0.0018254837531945967	0.003105590062111801	0.0	0.62872887	0.91880107	0.5297066512160002	0.8470366618807638	1.4103031	20.945791	0.15893375752550282	0.8409412935386421
ENSG00000254350	No major difference	0.0019061904	0.0042336276	0.0	0.002920774005111354	0.003105590062111801	0.0	0.6285834	0.9019635	0.5298135745391735	0.8471331778210897	1.4061728	21.342821	0.160155880337335	0.8409412935386421
NAPA-AS1	No major difference	0.014810153	0.02108053	0.02468382	0.02044541803577947	0.017080745341614904	0.01875	0.6285602	0.33531877	0.5298106876145111	0.8471331778210897	-0.20040403	-0.1575341	0.8412342765703016	1.0
HNRNPA1L3	No major difference	0.008634148	0.0136353765	0.013922941	0.015699160277473537	0.012422360248447202	0.009375000000000001	0.62855923	0.4137748	0.5298191957964788	0.8471331778210897	0.29310584	0.32466042	0.7695431873808021	1.0
ENSG00000264000	No major difference	0.0002882408	0.00086434465	0.0024645336	0.0007301935012778386	0.0015527950310559005	0.00625	0.62846625	1.5073867	0.5298959640367215	0.8472281061350142	-0.8347692	-1.5843174	0.4042826527878117	0.9788086221269193
LINC00583	No major difference	0.0014869745	0.0026192307	0.005807202	0.0014603870025556773	0.003105590062111801	0.003125	0.62832683	0.9372703	0.5299595584096071	0.8472741488979332	-0.39089796	-0.7928378	0.6960667402089264	1.0
GKN1	No major difference	0.00026475472	0.0007189699	0.0	0.0003650967506389193	0.0015527950310559005	0.0	0.6283165	1.5695853	0.5299771010332883	0.847274379242936	1.0	19.172834	0.317686679611264	0.8409412935386421
ENSG00000230105	No major difference	0.00095508393	0.0041477	0.007868398	0.0014603870025556773	0.0015527950310559005	0.0125	0.62829083	1.4698004	0.5300223495558897	0.8472910868487251	-1.0482666	-1.5554382	0.2949455577817338	0.8409412935386421
CASC22	No major difference	0.0009140507	0.0026486912	0.0026304717	0.0007301935012778386	0.0015527950310559005	0.003125	0.6282678	1.5245488	0.5300208228915126	0.8472910868487251	-0.14775467	-0.30450386	0.8825777039831051	1.0
SI	Fetal-like persistence/reversion	0.1277837	0.1538138	0.5070115	0.142752829499818	0.11024844720496908	0.31874999999999937	0.62810105	0.12694341	0.5301026687986192	0.8473638524587284	-6.9425426	-1.7764628	1.3914166232155179e-11	2.9849870800594402e-09
TMED9	No major difference	0.016048893	0.023032207	0.035666294	0.021175611537057305	0.017080745341614904	0.028124999999999997	0.62802285	0.33923283	0.5301625996868928	0.8474318348175772	-0.9011944	-0.6512176	0.36789093661184924	0.9240060256394778
MAST3-AS1	No major difference	0.0036252183	0.006981074	0.0	0.004381161007667032	0.004658385093167702	0.0	0.6278861	0.70506823	0.5302636656882744	0.847537744246015	1.7046479	22.003773	0.08874318212215945	0.6999218354121288
XPNPEP3	No major difference	0.1804232	0.2217984	0.15338941	0.17634173055859875	0.14130434782608714	0.14687499999999998	0.6274241	0.11422028	0.5305459200054775	0.8478775666981735	1.390099	0.38302597	0.1648959691440164	0.8409412935386421
CDK5RAP1	No major difference	0.10601173	0.12789004	0.12984806	0.1259583789704276	0.09937888198757776	0.1375	0.6273931	0.13312784	0.5305660619552963	0.8478819310569692	-0.39458695	-0.12005064	0.69327412945146	1.0
ENSG00000244464	No major difference	0.0024949063	0.0056404467	0.0133976415	0.002920774005111354	0.003105590062111801	0.003125	0.6270446	0.89323825	0.5308203382832029	0.8481723740455283	-0.35056296	-0.69695723	0.7260824326297309	1.0
C4orf36	No major difference	0.0048895283	0.007805299	0.014940146	0.006936838262139469	0.007763975155279502	0.0125	0.62700003	0.55006593	0.5308348929352255	0.8481723740455283	-0.71986455	-0.83167696	0.4719605079913164	1.0
SIRPD	No major difference	0.0044247336	0.007251618	0.0016395593	0.004746257758305951	0.006211180124223602	0.003125	0.6269252	0.62393206	0.5308824638562646	0.8482185671374539	1.195352	1.8117787	0.23225846200075168	0.8409412935386421
ENSG00000267198	No major difference	0.0011069869	0.0022084198	0.003240539	0.002555677254472435	0.003105590062111801	0.00625	0.6267772	0.89890766	0.5309911249737549	0.8483384995233725	-0.43067703	-0.64674115	0.6668619437638926	1.0
SETD5	No major difference	1.553502	1.7627031	1.6540744	0.7776560788608621	0.667701863354031	0.7531250000000023	0.62670964	0.045827445	0.5310149979873087	0.8483488082142233	-0.14679934	-0.01576102	0.8833318218233732	1.0
OR4E1	No major difference	0.0006459782	0.0021649285	0.0	0.001095290251916758	0.0015527950310559005	0.0	0.62663126	1.4857203	0.531102009253271	0.8484043184062914	1.0	20.37156	0.31768666789457045	0.8409412935386421
SLC2A7	No major difference	0.005318324	0.009160501	0.020197555	0.006571741511500549	0.006211180124223602	0.01875	0.6266214	0.59880614	0.5310872818499375	0.8484043184062914	-1.1559635	-1.2269889	0.24826947096206262	0.8409412935386421
CHIT1	No major difference	0.0049073757	0.009149582	0.0067333216	0.008032128514056228	0.006211180124223602	0.0125	0.62653476	0.58516246	0.5311515613902758	0.8484556431340172	0.08307407	0.08903097	0.9338121063682894	1.0
NEIL2	No major difference	0.013653025	0.020076817	0.019436605	0.020810514786418387	0.017080745341614904	0.031249999999999997	0.62644595	0.34424976	0.5311980271826455	0.8484742038749826	-0.23210828	-0.16140333	0.8165201441755418	1.0
SCGB1A1	No major difference	0.0030701805	0.005242361	0.0039377096	0.0032858707557502733	0.004658385093167702	0.009375000000000001	0.62638235	0.7368573	0.5312384166422887	0.8485108863408498	0.044750478	0.05391543	0.9643162130609073	1.0
ENSG00000287938	No major difference	0.0010478713	0.004121553	0.0	0.0014603870025556773	0.0015527950310559005	0.0	0.6263772	1.474567	0.5312716924388777	0.8485362046044103	1.0	20.941841	0.31768668451372906	0.8409412935386421
PITX3	No major difference	0.0006022765	0.00207385	0.0020540634	0.001095290251916758	0.0015527950310559005	0.003125	0.62616074	1.475773	0.5314128266867517	0.8486781174037135	-0.12721494	-0.2615112	0.8988048536879496	1.0
DNM1P17	No major difference	0.0005827562	0.0014542683	0.0	0.0003650967506389193	0.0015527950310559005	0.0	0.6255466	1.5594062	0.5317914409595094	0.8491713805241888	1.0	19.969698	0.31768668122718713	0.8409412935386421
ENSG00000231405	No major difference	0.0006048222	0.0021104927	0.0	0.001095290251916758	0.0015527950310559005	0.0	0.625503	1.470499	0.5318448611283371	0.8492288362262363	1.0	20.34696	0.3176866674623609	0.8409412935386421
LINC00316	No major difference	0.00039502187	0.0011914792	0.0	0.0007301935012778386	0.0015527950310559005	0.0	0.6253842	1.4959477	0.5319148081431337	0.8493126767092143	1.0	19.754742	0.3176866779841357	0.8409412935386421
LINC01918	No major difference	0.0009137882	0.004022785	0.0	0.0018254837531945967	0.0015527950310559005	0.0	0.6252525	1.4527321	0.5320146807006613	0.8493885948711823	1.0	20.92214	0.31768668146273676	0.8409412935386421
YIF1A	No major difference	0.006828549	0.014593115	0.004553777	0.010952902519167584	0.007763975155279502	0.00625	0.62524766	0.54679006	0.5320008515309441	0.8493885948711823	0.9570639	1.2005168	0.3387755693070085	0.8747171749615374
SPDYE7P	No major difference	0.0014033822	0.0022544432	0.0021551724	0.0014603870025556773	0.003105590062111801	0.003125	0.6249397	0.957926	0.5321695266289606	0.8495801077818359	0.023614107	0.041676354	0.9811675595787882	1.0
NOP10	No major difference	0.002460656	0.007216855	0.0017006804	0.004381161007667032	0.003105590062111801	0.003125	0.62487954	0.93703955	0.5322505529437833	0.849664208713388	0.7316599	1.3739694	0.46456586243763476	1.0
H3C8	No major difference	0.0008989337	0.0028622951	0.0	0.001095290251916758	0.0015527950310559005	0.0	0.6248631	1.4923686	0.5322571019551237	0.849664208713388	1.0	20.631071	0.31768668801366856	0.8409412935386421
ZNF688	No major difference	0.014236273	0.020800568	0.019987902	0.018985031033223798	0.015527950310559003	0.015625	0.6247508	0.35920697	0.5323079715537569	0.8496993432460671	0.15799358	0.1370915	0.8745117140580025	1.0
ILVBL	No major difference	0.02085944	0.028789915	0.03429575	0.024461482292807566	0.020186335403726705	0.04687500000000001	0.6247354	0.3091768	0.532314008044499	0.8496993432460671	-0.79716074	-0.4794695	0.42564818760679857	1.0
TMEM249	No major difference	0.0008964895	0.0033519592	0.0	0.001095290251916758	0.0015527950310559005	0.0	0.62466407	1.4699697	0.532394266576292	0.8497995999125592	1.0	20.769545	0.3176866701421988	0.8409412935386421
ENSG00000288539	No major difference	0.0068682707	0.010581885	0.003153802	0.010222709017889745	0.009316770186335402	0.00625	0.6245614	0.46349192	0.5324347215013405	0.8498363181800157	1.2996043	1.454736	0.19405150876717014	0.8409412935386421
ENSG00000231505	No major difference	0.00073289766	0.0027111217	0.0	0.0014603870025556773	0.0015527950310559005	0.0	0.62452143	1.4624025	0.532490039791472	0.8498967571618468	1.0	20.582111	0.317686674402014	0.8409412935386421
LSM10	No major difference	0.0037119444	0.006508887	0.012068313	0.006571741511500549	0.006211180124223602	0.0125	0.6243327	0.6161199	0.5325912225971068	0.8499905268266067	-0.794335	-0.93183535	0.4273770707240675	1.0
LINC00642	No major difference	0.0011598375	0.0021255906	0.00047802977	0.0018254837531945967	0.003105590062111801	0.003125	0.6243037	0.91615	0.5326011527287995	0.8499905268266067	0.9563173	1.8646649	0.3391957041803054	0.8751814066441366
ENSG00000290562	No major difference	0.0006960853	0.0016901173	0.006670223	0.0003650967506389193	0.0015527950310559005	0.003125	0.6241153	1.5541214	0.5327301740426739	0.8501407135774719	-0.6473158	-1.6442921	0.5178125549191066	1.0
RAB3A	No major difference	0.0041515855	0.0065521398	0.0018902163	0.00584154801022271	0.006211180124223602	0.003125	0.6240096	0.58684886	0.532794240222968	0.8502150902899397	1.1093068	1.5926695	0.26757600502507306	0.8409412935386421
ENSG00000236501	No major difference	0.0063033984	0.010120015	0.0008981176	0.008397225264695147	0.007763975155279502	0.003125	0.6239487	0.5125983	0.5328380201593742	0.8502570910846453	1.872865	3.0249965	0.06148428446867732	0.5813906184574074
ENSG00000275318	No major difference	0.0027498766	0.0056941803	0.011206522	0.004016064257028112	0.004658385093167702	0.009375000000000001	0.6239302	0.7781021	0.5328601892979408	0.8502646056040866	-0.6647844	-0.965798	0.5065052435083546	1.0
GAPDHP61	No major difference	0.00040324545	0.0012197918	0.0	0.0007301935012778386	0.0015527950310559005	0.0	0.62387884	1.4881109	0.5329029305174289	0.850304944637541	1.0	19.780525	0.3176866727617748	0.8409412935386421
TMPRSS11GP	No major difference	0.0011592121	0.0040358547	0.0	0.001095290251916758	0.0015527950310559005	0.0	0.6238252	1.4794953	0.5329408169285017	0.8503375349033182	1.0	20.924782	0.3176866686140604	0.8409412935386421
SSBL2P	No major difference	0.0004099933	0.0012051184	0.0	0.0007301935012778386	0.0015527950310559005	0.0	0.6236883	1.4967428	0.5330252710457897	0.8504091263689968	1.0	19.767254	0.31768667914640397	0.8409412935386421
LRRC29	No major difference	0.05278709	0.0692909	0.05171666	0.06243154435925532	0.04813664596273294	0.05000000000000001	0.6234045	0.19334124	0.5331870334938407	0.8504795989873256	0.5959531	0.27137077	0.5513842768190246	1.0
ENSG00000259821	No major difference	0.0024951787	0.005733584	0.0	0.0032858707557502733	0.003105590062111801	0.0	0.62307537	0.8862219	0.5334254952568822	0.8507485022604195	1.4105272	21.62856	0.15886765641959705	0.8409412935386421
ENSG00000248636	No major difference	0.04670022	0.061344292	0.04902659	0.05987586710478287	0.045031055900621134	0.07187500000000002	0.62307435	0.20449114	0.5334043761924377	0.850742682075765	0.13778807	0.060362842	0.8904432513625742	1.0
ENSG00000235052	No major difference	0.0004968993	0.0016366747	0.0	0.001095290251916758	0.0015527950310559005	0.0	0.6228689	1.4629743	0.5335725252443091	0.8508715316768408	1.0	20.092907	0.31768666482437224	0.8409412935386421
TMEM129	No major difference	0.008794714	0.014142669	0.009266636	0.012413289521723263	0.010869565217391302	0.024999999999999998	0.6226634	0.44365022	0.5336835735241657	0.8510207493198803	0.20187227	0.16155905	0.8400604707013338	1.0
MS4A1	No major difference	0.0034271227	0.0064628418	0.0038625577	0.004381161007667032	0.004658385093167702	0.00625	0.62253445	0.7027012	0.5337727691719758	0.8511351117595571	0.31428003	0.41808724	0.7533812827098606	1.0
TRPT1	No major difference	0.015527674	0.023208836	0.020367848	0.023001095290251895	0.017080745341614904	0.015625	0.6224588	0.3331156	0.5338159100931308	0.8511760318822332	0.3267115	0.27320084	0.7439895236678062	1.0
ITGB1BP1	No major difference	0.13690984	0.17269868	0.15363774	0.15005476451259642	0.10869565217391318	0.1375	0.6223622	0.12632786	0.5338699311021295	0.8511950763221459	0.3516536	0.107269675	0.7252042175248998	1.0
NAGA	No major difference	0.012525565	0.019876553	0.010806725	0.01861993428258488	0.013975155279503102	0.01875	0.6223062	0.3863926	0.533918027708747	0.8512273731661667	0.60775733	0.48963118	0.5434982731657354	1.0
MEIOB	No major difference	0.005449714	0.008862595	0.005425348	0.008762322015334067	0.007763975155279502	0.003125	0.622202	0.5097876	0.5339876244520527	0.8512495801543013	0.6564668	0.8953796	0.5117266450554949	1.0
ENSG00000289043	No major difference	0.0016990263	0.0039883563	0.0	0.002555677254472435	0.003105590062111801	0.0	0.62191534	0.9736192	0.5341875128281206	0.8514897548264808	1.3165106	21.208961	0.18847179242965179	0.8409412935386421
KCNN4	No major difference	0.0021164094	0.005110927	0.0026103263	0.004016064257028112	0.003105590062111801	0.00625	0.6217073	0.8847057	0.5343290750490651	0.8516317764200881	0.31004894	0.46199143	0.7565909608943834	1.0
MAZ	No major difference	0.039745744	0.049183354	0.044229582	0.044906900328587095	0.03881987577639752	0.06562500000000002	0.62159824	0.22112499	0.5343678840894931	0.8516657574665402	-0.20964406	-0.09590453	0.8340024455919657	1.0
ERVFRD-1	No major difference	0.0019167794	0.0030365214	0.00047802977	0.002920774005111354	0.004658385093167702	0.003125	0.6214953	0.711887	0.5344388502371453	0.8517509860206998	1.3207821	2.3885775	0.18696584245787717	0.8409412935386421
PRDM10	No major difference	0.17905349	0.21841966	0.17540728	0.1858342460752107	0.14285714285714304	0.16249999999999992	0.6214394	0.110471345	0.5344737973405496	0.8517788062601068	0.76202357	0.20310882	0.4462917061734346	1.0
ENSG00000253562	No major difference	0.0006819321	0.002035785	0.0	0.0007301935012778386	0.0015527950310559005	0.0	0.6212726	1.486637	0.5346123718353382	0.8519383525246421	1.0	20.311882	0.3176866673066727	0.8409412935386421
SOCS6	No major difference	0.07485184	0.09623659	0.08241652	0.08689302665206304	0.06677018633540378	0.07812500000000003	0.62121177	0.16418721	0.5346263923190493	0.8519383525246421	0.26501295	0.102763094	0.7910765880310107	1.0
ENSG00000290125	No major difference	0.00073420734	0.0026053607	0.0	0.001095290251916758	0.0015527950310559005	0.0	0.6211186	1.4551352	0.534723068389928	0.8520366463075949	1.0	20.545757	0.31768667262320766	0.8409412935386421
KCTD19	No major difference	0.004994565	0.0086972285	0.007177432	0.006571741511500549	0.006211180124223602	0.0125	0.6209046	0.5857606	0.5348418723292641	0.8521423032452314	-0.05460105	-0.05749969	0.9564696374838308	1.0
HMGCR	No major difference	0.051755026	0.06466479	0.077452414	0.06425702811244992	0.054347826086956555	0.08437500000000003	0.62083894	0.18356551	0.5348692758843854	0.852158084048217	-0.89624	-0.36396798	0.37047462880480464	0.9274816714752404
ENSG00000224985	No major difference	0.0023214945	0.0048315907	0.0015780836	0.002555677254472435	0.003105590062111801	0.003125	0.6208059	0.8964043	0.53491073570324	0.8521962576398201	0.6676348	1.1818327	0.5045289645083879	1.0
KCNQ3	No major difference	0.05480181	0.080067985	0.026673606	0.06425702811244992	0.049689440993788844	0.040625	0.62057596	0.20059776	0.5350506880519923	0.8523516464725122	2.262968	1.113638	0.023859881649637118	0.32804305945060086
ENSG00000267396	No major difference	0.0003810569	0.0011111235	0.0	0.0007301935012778386	0.0015527950310559005	0.0	0.6205642	1.4832885	0.5350782821535005	0.8523516464725122	1.0	19.677383	0.31768668596607536	0.8409412935386421
MPHOSPH6-DT	No major difference	0.0004614177	0.0011614023	0.0	0.0003650967506389193	0.0015527950310559005	0.0	0.6203134	1.5398923	0.5352277974040784	0.8525252675915698	1.0	19.726536	0.3176866728353856	0.8409412935386421
POLL	No major difference	0.041225687	0.059487402	0.05331817	0.05257393209200444	0.037267080745341616	0.056250000000000015	0.620305	0.22334506	0.5352302632131194	0.8525252675915698	-0.20072386	-0.09720999	0.8409711795168088	1.0
ZNF484	No major difference	0.08628831	0.10240505	0.09328259	0.09857612267250852	0.08229813664596282	0.10312500000000005	0.6202206	0.14839336	0.5352720166986806	0.8525487054519165	-0.031839963	-0.01081716	0.9746087651354418	1.0
RAC3	No major difference	0.00040646028	0.0012706997	0.0015042118	0.001095290251916758	0.0015527950310559005	0.003125	0.6201626	1.4569618	0.5353499751899988	0.8526449859956359	-0.19456871	-0.4036092	0.8457888886216531	1.0
RGS13	No major difference	0.0035187947	0.006711363	0.011067073	0.005111354508944871	0.004658385093167702	0.0125	0.6200526	0.6836539	0.5354068851343593	0.8527077375894636	-0.6451666	-0.8072213	0.5190935368360571	1.0
MIR100HG	No major difference	0.19295268	0.23938757	0.32348433	0.1653888280394311	0.13819875776397533	0.2499999999999996	0.61991805	0.11790787	0.5354734933716447	0.8527580424543757	-2.2819998	-0.58797896	0.022839457919522594	0.3176002061007742
ENSG00000258593	No major difference	0.0016256063	0.00359846	0.005406721	0.002920774005111354	0.003105590062111801	0.009375000000000001	0.61991805	0.9061697	0.5355009803321608	0.8527739287186255	-0.5549778	-0.7969703	0.5791186352766851	1.0
GCG	No major difference	0.002094705	0.015946547	0.006264114	0.002190580503833516	0.0015527950310559005	0.00625	0.6198132	1.4287448	0.5355890361471475	0.8528440535643087	-0.08401415	-0.14976223	0.9330631193948631	1.0
PRICKLE2-AS3	No major difference	0.009522348	0.016117005	0.013327837	0.01679445052939029	0.012422360248447202	0.0125	0.61979157	0.41014895	0.5355780485900483	0.8528440535643087	0.23118031	0.2212433	0.8172417247849617	1.0
ENSG00000286422	No major difference	0.0020471783	0.004931192	0.0	0.004016064257028112	0.003105590062111801	0.0	0.61963016	0.8711694	0.5356964554222545	0.8529736458982785	1.4091403	21.489851	0.15927710291164612	0.8409412935386421
ENSG00000250098	No major difference	0.0009608055	0.003808204	0.0	0.0014603870025556773	0.0015527950310559005	0.0	0.6195206	1.4417597	0.5357765967083807	0.8530436489792644	1.0	20.87711	0.3176866807739691	0.8409412935386421
ENSG00000246575	No major difference	0.0005516708	0.0018055756	0.0	0.001095290251916758	0.0015527950310559005	0.0	0.61949015	1.4527769	0.5357929707858384	0.8530436489792644	1.0	20.192852	0.3176866804844581	0.8409412935386421
FAAP20	No major difference	0.07409802	0.10290113	0.08487873	0.09273457466228578	0.06521739130434788	0.08437500000000003	0.6194493	0.16726692	0.535791434740416	0.8530436489792644	0.1927782	0.07424344	0.8471858330900673	1.0
ENSG00000278376	No major difference	0.0023729862	0.0053009177	0.0071391426	0.002555677254472435	0.003105590062111801	0.009375000000000001	0.6192859	0.93424684	0.5359132240526894	0.8531793188701123	-0.55927867	-0.7849517	0.5761703377486177	1.0
C5orf34-AS1	No major difference	0.0023529679	0.007200272	0.006840582	0.004016064257028112	0.003105590062111801	0.009375000000000001	0.6192192	0.9538409	0.5359711893738651	0.853215814459432	-0.43110073	-0.5827522	0.6665148872458401	1.0
ENSG00000269069	No major difference	0.0113762785	0.016985347	0.010488432	0.01715954728002921	0.013975155279503102	0.009375000000000001	0.61918294	0.370975	0.5359699559987152	0.853215814459432	0.7743272	0.7433486	0.4389722501031271	1.0
HNRNPA3P11	No major difference	0.0005591561	0.0016103656	0.0	0.0007301935012778386	0.0015527950310559005	0.0	0.61916846	1.4835554	0.5359950893380918	0.8532259695536871	1.0	20.0762	0.31768667712192256	0.8409412935386421
LINC02048	No major difference	0.00051107164	0.0017501212	0.0	0.0014603870025556773	0.0015527950310559005	0.0	0.61915344	1.4366623	0.5360193520311141	0.8532367013764977	1.0	20.161352	0.3176866789564198	0.8409412935386421
INSYN2B	No major difference	0.010704838	0.01829759	0.0057545113	0.016064257028112455	0.010869565217391302	0.009375000000000001	0.61904556	0.4260399	0.5360671256431754	0.85325921197668	1.2336485	1.2639114	0.2176358000093303	0.8409412935386421
ENSG00000279390	No major difference	0.0010049499	0.003996899	0.0015298006	0.0014603870025556773	0.0015527950310559005	0.003125	0.618915	1.4406041	0.536174840666326	0.853372631002018	0.3134507	0.668025	0.7540069184479339	1.0
ENSG00000261117	No major difference	0.00054853543	0.0016479649	0.0	0.0007301935012778386	0.0015527950310559005	0.0	0.6189022	1.472102	0.5361733909111581	0.853372631002018	1.0	20.099977	0.31768666625369085	0.8409412935386421
ENSG00000231876	No major difference	0.0015577496	0.0035460838	0.0	0.002190580503833516	0.003105590062111801	0.0	0.618714	0.9579114	0.536292406689072	0.8535039583301555	1.3269348	21.105978	0.18500124849712707	0.8409412935386421
ENSG00000257781	No major difference	0.0020922644	0.004748482	0.0007816897	0.0036509675063891925	0.003105590062111801	0.003125	0.6186601	0.8743923	0.5363307215680486	0.8535370417947984	1.010972	2.0439265	0.3123428760324167	0.8409412935386421
NEFM	No major difference	0.0037949733	0.024213115	0.0	0.004381161007667032	0.003105590062111801	0.0	0.6185659	1.0762484	0.5364070338906364	0.8536305916932849	1.1982878	22.329386	0.2312464508270476	0.8409412935386421
ZNF705G	No major difference	0.00047380585	0.001539326	0.0029272584	0.0014603870025556773	0.0015527950310559005	0.00625	0.6179511	1.4400094	0.5368085142585242	0.8541299427354639	-0.66332513	-1.1668379	0.5073868993318325	1.0
LINC01180	No major difference	0.00036066867	0.001051851	0.0	0.0007301935012778386	0.0015527950310559005	0.0	0.617799	1.4687473	0.5368996473338208	0.8542470358369786	1.0	19.615923	0.31768667060015565	0.8409412935386421
OSCAR	No major difference	0.0015423312	0.003424034	0.00091400987	0.002190580503833516	0.003105590062111801	0.003125	0.61759377	0.96228296	0.5370285575920863	0.854396311464583	0.7571339	1.455928	0.4491720247282567	1.0
ALOX15	No major difference	0.0023239641	0.006755502	0.0	0.002555677254472435	0.003105590062111801	0.0	0.61752796	1.0106857	0.5370799307626345	0.854417953371187	1.2654821	21.60939	0.20615692285327425	0.8409412935386421
ENSG00000273682	No major difference	0.0004755552	0.001539326	0.0	0.001095290251916758	0.0015527950310559005	0.0	0.61751544	1.4406787	0.537094796266762	0.854417953371187	1.0	20.029367	0.31768667272400963	0.8409412935386421
ENSG00000289172	No major difference	0.0012912356	0.0024550792	0.0021258502	0.0018254837531945967	0.003105590062111801	0.003125	0.6172111	0.93052197	0.5372699299026238	0.8545909502393225	0.07596916	0.13390851	0.939464999895812	1.0
ENSG00000285853	No major difference	0.0004194104	0.0010554256	0.0	0.0003650967506389193	0.0015527950310559005	0.0	0.61716574	1.528289	0.5373000986377707	0.8545909502393225	1.0	19.619745	0.3176866751262407	0.8409412935386421
NCOA7-AS1	No major difference	0.0035323703	0.00561576	0.0064970423	0.005111354508944871	0.006211180124223602	0.009375000000000001	0.6171454	0.6137713	0.5373088363880976	0.8545909502393225	-0.20970094	-0.25953472	0.833970532160354	1.0
ENSG00000223742	No major difference	0.0014992617	0.005980916	0.0	0.001095290251916758	0.0015527950310559005	0.0	0.6168488	1.4443573	0.5375323875490496	0.8549185867880603	1.0	21.22752	0.3176866867285989	0.8409412935386421
ENSG00000271889	No major difference	0.0016033804	0.0034156586	0.0	0.002555677254472435	0.003105590062111801	0.0	0.61665624	0.9232061	0.5376459627683379	0.8550712963714082	1.3620998	21.096807	0.1736433804816962	0.8409412935386421
SLC35C2	No major difference	0.16540262	0.20629181	0.1796758	0.18692953632712747	0.13819875776397533	0.18749999999999983	0.61656255	0.11168946	0.5376876255836259	0.8551096303409886	0.023204448	0.0059637036	0.9814935339008435	1.0
ENSG00000285831	No major difference	0.0010271524	0.0020380728	0.002581045	0.0018254837531945967	0.003105590062111801	0.003125	0.61631006	0.942281	0.5378677116490169	0.8553401633374857	-0.15913688	-0.29662445	0.8736188754484405	1.0
TKFC	No major difference	0.033333417	0.042262606	0.08818658	0.03833515881708651	0.032608695652173905	0.11562500000000006	0.6162473	0.2347536	0.5378929917278636	0.8553524330970319	-2.9370832	-1.2637413	0.0034604514816054897	0.08438511079179976
ENSG00000260179	No major difference	0.0020581954	0.004549293	0.0017730497	0.0018254837531945967	0.003105590062111801	0.003125	0.6159374	0.9975032	0.5381170026168225	0.8556211033230628	0.48610288	0.88625103	0.6270049369992577	1.0
ENSG00000269274	No major difference	0.0014099901	0.0028627282	0.0	0.002190580503833516	0.003105590062111801	0.0	0.615877	0.92946637	0.538155711424976	0.8556305081776578	1.3617896	20.917524	0.1737412113866158	0.8409412935386421
ENSG00000229770	No major difference	0.0006035776	0.002139573	0.0	0.0014603870025556773	0.0015527950310559005	0.0	0.6157771	1.4225074	0.5382447053288029	0.8556776749922359	1.0	20.360199	0.3176866794969753	0.8409412935386421
TROAP-AS1	No major difference	0.0047413753	0.006564321	0.0	0.0073019350127783884	0.009316770186335402	0.0	0.61568767	0.4810245	0.5382613427589266	0.8556776749922359	2.351271	22.213697	0.019010299667837176	0.28165724505540335
ENSG00000287861	No major difference	0.0049287374	0.008795237	0.0045169857	0.00584154801022271	0.006211180124223602	0.00625	0.61560535	0.623023	0.5383316838779935	0.8557426584459124	0.4852464	0.62034196	0.6276176394881737	1.0
ENSG00000283001	No major difference	0.00057555217	0.0018381712	0.0	0.001095290251916758	0.0015527950310559005	0.0	0.61544454	1.4407123	0.5384577920094092	0.855831376848925	1.0	20.210814	0.3176866858661575	0.8409412935386421
OPN1LW	No major difference	0.0007379139	0.0024765474	0.0	0.001095290251916758	0.0015527950310559005	0.0	0.61522985	1.4379609	0.5386001240014208	0.8560017244417999	1.0	20.49888	0.317686680042876	0.8409412935386421
ENSG00000278948	No major difference	0.0040913913	0.006876281	0.0062374473	0.006571741511500549	0.006211180124223602	0.009375000000000001	0.61517096	0.58259183	0.5386182742953707	0.8560026343461902	-0.03798921	-0.04341275	0.9697066107535621	1.0
ENSG00000288587	No major difference	0.013418006	0.018683353	0.018382872	0.01861993428258488	0.017080745341614904	0.021875	0.6148042	0.33822915	0.5388505635888952	0.8562879669000496	-0.01573132	-0.012161051	0.9874535017019674	1.0
ENSG00000289131	No major difference	0.0024722663	0.00522138	0.0	0.0018254837531945967	0.003105590062111801	0.0	0.61468565	0.9654609	0.5389406814078087	0.8563752831662957	1.325743	21.460012	0.18539563977783693	0.8409412935386421
ENSG00000279057	No major difference	0.002627501	0.004037609	0.0	0.002920774005111354	0.004658385093167702	0.0	0.6146736	0.7170231	0.5389322066366029	0.8563752831662957	1.6935923	21.45267	0.09082709973410287	0.7037546703025205
ENSG00000285694	No major difference	0.002081815	0.0034743305	0.0	0.0014603870025556773	0.003105590062111801	0.0	0.6145741	0.96361023	0.5389997991920399	0.8563866090424366	1.35667	21.109455	0.17536218327131797	0.8409412935386421
ENSG00000236627	No major difference	0.000638301	0.0010306486	0.0	0.0007301935012778386	0.003105590062111801	0.0	0.61456853	0.9719085	0.5389770505250193	0.8563866090424366	1.4125485	19.763298	0.15827230951662943	0.8409412935386421
CTDNEP1	No major difference	0.026244935	0.032362342	0.01540022	0.029572836801752416	0.024844720496894405	0.024999999999999998	0.61447793	0.2707462	0.5390591927443757	0.8563959341097318	1.4248791	0.97905374	0.15453689168568016	0.8409412935386421
ENSG00000289923	No major difference	0.0038579707	0.006282555	0.017801633	0.0054764512595837905	0.006211180124223602	0.01875	0.6144658	0.58844024	0.539080171488098	0.8564013241706594	-1.4443495	-1.5368973	0.1493549750857904	0.8409412935386421
SPA17P1	No major difference	0.0010176939	0.0040097996	0.0	0.0014603870025556773	0.0015527950310559005	0.0	0.6143135	1.4225838	0.5392088694992642	0.8565778348352688	1.0	20.919504	0.31768667243839416	0.8409412935386421
TRIB3	No major difference	0.006211983	0.010590128	0.022894446	0.008762322015334067	0.007763975155279502	0.021875	0.6141023	0.5268276	0.5393245336157242	0.85673362924121	-1.1832412	-1.177016	0.23729657217662417	0.8409412935386421
DAB1-AS1	No major difference	0.0011936245	0.0042382674	0.0022774893	0.001095290251916758	0.0015527950310559005	0.003125	0.6140375	1.4369838	0.5393861601318486	0.8568035758913385	0.12500386	0.25696048	0.9005473709110301	1.0
LINC02173	No major difference	0.0007830421	0.0021649285	0.0	0.0007301935012778386	0.0015527950310559005	0.0	0.61396116	1.4695619	0.5394266291773547	0.8568307004800922	1.0	20.37156	0.31768666789457045	0.8409412935386421
IGSF3P1	No major difference	0.0010021661	0.0032985555	0.00076490035	0.001095290251916758	0.0015527950310559005	0.003125	0.6139291	1.441963	0.5394560203030849	0.8568307004800922	0.5719152	1.3711458	0.5675375021377036	1.0
ENSG00000283283	No major difference	0.0005399764	0.0017219795	0.0	0.001095290251916758	0.0015527950310559005	0.0	0.6137641	1.4317033	0.5395679199332795	0.8569108765246733	1.0	20.144894	0.31768667093451103	0.8409412935386421
ENSG00000258580	No major difference	0.004629695	0.007829201	0.012123152	0.007667031763417308	0.006211180124223602	0.015625	0.6137635	0.56883645	0.539548703873776	0.8569108765246733	-0.592004	-0.66680664	0.5540920206660563	1.0
ENSG00000214776	No major difference	0.011581922	0.019257184	0.014465339	0.01460387002555678	0.010869565217391302	0.015625	0.6133682	0.4227328	0.5398089446075216	0.8572235043532606	0.1744046	0.15737706	0.8615928269605394	1.0
LINC01280	No major difference	0.0017545361	0.0039817495	0.0	0.002555677254472435	0.003105590062111801	0.0	0.61321384	0.9156524	0.5399216108940896	0.8573744613858668	1.356247	21.241192	0.1754966594025848	0.8409412935386421
SLC25A39P1	No major difference	0.00039573095	0.0011523525	0.0	0.0007301935012778386	0.0015527950310559005	0.0	0.6130922	1.4481701	0.5400058745445626	0.8574472182159518	1.0	19.717878	0.31768667121521105	0.8409412935386421
ENSG00000286204	No major difference	0.0008917033	0.0032950563	0.002514079	0.0014603870025556773	0.0015527950310559005	0.003125	0.6128995	1.4195586	0.5401420783184425	0.8575781763887163	-0.030067006	-0.061423596	0.9760208621684721	1.0
ZSCAN9	No major difference	0.03844053	0.053097706	0.030238152	0.04381161007667033	0.03416149068322981	0.0375	0.61280686	0.23196544	0.5401703253274507	0.8575781763887163	0.9749635	0.5287482	0.32984920958048425	0.8603661307205491
LINC02539	No major difference	0.0043077418	0.006342725	0.0042955326	0.00584154801022271	0.007763975155279502	0.003125	0.6125245	0.53969353	0.540353634904565	0.857742238232264	0.5133461	0.7249799	0.6078716493838644	1.0
ENSG00000290735	No major difference	0.0033527208	0.0066254064	0.0	0.005111354508944871	0.004658385093167702	0.0	0.61251134	0.695174	0.5403821895964076	0.857742238232264	1.6743534	21.933376	0.09454746500752956	0.7162724156228217
YIF1B	No major difference	0.022673097	0.02934976	0.040922716	0.023001095290251895	0.021739130434782605	0.0375	0.6125073	0.29582703	0.5403620567805905	0.857742238232264	-0.87617904	-0.5557206	0.3813033423714035	0.9446840744201571
LINC01545	No major difference	0.001450238	0.0029351215	0.014691947	0.002920774005111354	0.003105590062111801	0.00625	0.61215234	0.87913024	0.5406188515978889	0.8580278138028135	-0.99420995	-1.8828994	0.32077420879407614	0.8453870775978959
CHRNB3	No major difference	0.0046695084	0.0076200315	0.0079757795	0.00620664476086163	0.007763975155279502	0.009375000000000001	0.61211514	0.5654935	0.5406325811886634	0.8580278138028135	-0.16138811	-0.18676741	0.8718380743866927	1.0
ECT2L	No major difference	0.02245402	0.032686755	0.0076257866	0.02555677254472432	0.023291925465838505	0.015625	0.61194116	0.29747975	0.5407441946466854	0.8581769852013782	2.0928931	1.629308	0.036632697003616516	0.4332533797274492
WNK4	No major difference	0.014161939	0.020340214	0.0046537863	0.017889740781307045	0.015527950310559003	0.00625	0.6117208	0.3566394	0.5408896626583652	0.8583519012004129	1.8579346	1.8602706	0.06348971972519149	0.5917462327721695
ENSG00000249782	No major difference	0.0026278198	0.004187836	0.0025771004	0.002920774005111354	0.004658385093167702	0.00625	0.6116737	0.7424671	0.5409176645774916	0.8583683664492533	0.30774206	0.4148342	0.758348136648832	1.0
LLGL1	No major difference	0.06431689	0.084661014	0.079535745	0.07484483388097864	0.05590062111801246	0.056250000000000015	0.61138666	0.17769736	0.5411082070398756	0.8586147757063494	0.5027922	0.23569421	0.6152789515068156	1.0
GNG10	No major difference	0.044511605	0.06207386	0.017749514	0.05220883534136552	0.04037267080745342	0.031249999999999997	0.6112387	0.21828948	0.5412077008837954	0.8587233884831348	2.4285135	1.3738554	0.015344707230164116	0.24499116902568718
ACOT12	No major difference	0.009005059	0.013784189	0.006503736	0.009857612267250826	0.009316770186335402	0.009375000000000001	0.6112362	0.45940962	0.5412119232683965	0.8587233884831348	0.78954613	0.82936436	0.4299956257932078	1.0
ENSG00000279405	No major difference	0.0012527339	0.0023647118	0.0	0.0018254837531945967	0.003105590062111801	0.0	0.6112024	0.8983831	0.5412382614636908	0.8587371992558177	1.3964199	20.73595	0.16306993514357987	0.8409412935386421
PABPN1P1	No major difference	0.00048331995	0.001539326	0.0	0.0014603870025556773	0.0015527950310559005	0.0	0.6111894	1.4153512	0.5412718637645195	0.8587625340980183	1.0	20.029367	0.31768667272400963	0.8409412935386421
SLC27A5	No major difference	0.019385565	0.027755667	0.018788496	0.024096385542168648	0.018633540372670804	0.015625	0.6108417	0.31136876	0.5414724179023885	0.8590247526391228	0.8277574	0.68353426	0.4080673571220155	0.9848381483362032
ENSG00000287321	No major difference	0.00043838416	0.0012629483	0.0	0.0007301935012778386	0.0015527950310559005	0.0	0.61082137	1.4425566	0.5415064228432294	0.8590465273821487	1.0	19.818478	0.31768668172706593	0.8409412935386421
ENSG00000230096	No major difference	0.0005209866	0.0015219752	0.0024885526	0.0007301935012778386	0.0015527950310559005	0.003125	0.61079884	1.4413131	0.5415217091972022	0.8590465273821487	-0.36378384	-0.7875751	0.7161620497538703	1.0
FAM216B	No major difference	0.0009724025	0.003946112	0.00047802977	0.0014603870025556773	0.0015527950310559005	0.003125	0.61077243	1.4034185	0.5415513304510529	0.8590465273821487	0.7543431	2.143242	0.45089442182767403	1.0
SERF1B	No major difference	0.0047828113	0.007372056	0.002514079	0.00584154801022271	0.006211180124223602	0.003125	0.61071223	0.5832115	0.5415567043950874	0.8590465273821487	0.9624776	1.3773668	0.33605279390776044	0.8707155604001127
ZNF878	No major difference	0.0008003596	0.0027990893	0.0	0.001095290251916758	0.0015527950310559005	0.0	0.6105516	1.4147289	0.541693373000823	0.859235330392954	1.0	20.61101	0.3176866677560034	0.8409412935386421
VAMP4	No major difference	0.071214736	0.08848344	0.110788696	0.08652792990142412	0.06677018633540378	0.09062500000000004	0.6104577	0.16070308	0.5417194814396481	0.8592487560142005	-0.6957055	-0.27409342	0.4868907369846228	1.0
VINAC1P	No major difference	0.00051523885	0.0016475279	0.004932912	0.001095290251916758	0.0015527950310559005	0.003125	0.61032295	1.4140313	0.5418445677533048	0.8594191694769384	-0.5802704	-1.3996284	0.5620485764257984	1.0
ENSG00000235804	No major difference	0.0007521054	0.0027716109	0.0	0.0014603870025556773	0.0015527950310559005	0.0	0.610164	1.4019268	0.541953676170813	0.8595183694040167	1.0	20.602108	0.31768667411735	0.8409412935386421
ENSG00000260498	No major difference	0.0019690453	0.004232102	0.0	0.002920774005111354	0.003105590062111801	0.0	0.6101372	0.8763921	0.5419543344936248	0.8595183694040167	1.3969448	21.334402	0.16291208042432936	0.8409412935386421
ENSG00000266997	No major difference	0.006906273	0.015528725	0.0056137685	0.009127418765972986	0.006211180124223602	0.009375000000000001	0.6101324	0.5919746	0.5419600610070174	0.8595183694040167	0.6401508	0.76393515	0.5222271670988545	1.0
MYL12A	No major difference	0.024624823	0.030092785	0.064291805	0.03322380430814161	0.031055900621118005	0.07500000000000002	0.6098225	0.24186599	0.5421357713206508	0.8597130415113827	-1.9470608	-1.0344071	0.05211584979244368	0.5298408461779587
OR9A4	No major difference	0.00071993	0.0021108512	0.0	0.0007301935012778386	0.0015527950310559005	0.0	0.60964525	1.4395734	0.542284527562902	0.8598929348851617	1.0	20.347124	0.3176866707419407	0.8409412935386421
ENSG00000283445	No major difference	0.0034249933	0.0065647867	0.012143889	0.004381161007667032	0.004658385093167702	0.0125	0.6093004	0.7144881	0.5425037311032651	0.8601845048437732	-0.8088952	-1.0229993	0.4189481944509621	0.9994091884673729
ENSG00000260725	No major difference	0.0002881016	0.00073288265	0.0	0.0003650967506389193	0.0015527950310559005	0.0	0.60921425	1.4993352	0.5425530562233452	0.8601934934231192	1.0	19.195807	0.3176866761911525	0.8409412935386421
ZNF124	No major difference	0.1502792	0.18923078	0.13275166	0.15589631252281916	0.1180124223602486	0.13437500000000002	0.6091882	0.12080479	0.542560804941347	0.8601934934231192	1.1414671	0.3376567	0.2540247162626746	0.8409412935386421
INPP4B	No major difference	0.21984693	0.24777536	0.3150514	0.20080321285140648	0.1708074534161493	0.2562499999999996	0.6091735	0.099978104	0.5425623915558038	0.8601934934231192	-1.3956056	-0.33528203	0.16335098927376426	0.8409412935386421
ENSG00000233706	No major difference	0.000911298	0.002994783	0.0	0.001095290251916758	0.0015527950310559005	0.0	0.6090435	1.4202882	0.5426882960294259	0.8603370870512723	1.0	20.671358	0.3176866850746606	0.8409412935386421
SLCO1B3	No major difference	0.006862155	0.010956051	0.003616802	0.008032128514056228	0.007763975155279502	0.00625	0.6088904	0.50523156	0.5427673951257534	0.8604316265906654	1.0494959	1.2335513	0.294214391461823	0.8409412935386421
ENSG00000240535	No major difference	0.0014328378	0.0028883182	0.004517528	0.002555677254472435	0.003105590062111801	0.003125	0.6088817	0.86907095	0.542783267667363	0.8604316265906654	-0.24155645	-0.45845717	0.80922390974138	1.0
ENSG00000287359	No major difference	0.00054552825	0.0017306161	0.0013083526	0.001095290251916758	0.0015527950310559005	0.003125	0.60885507	1.4112393	0.5428156852435433	0.8604444873680865	0.04379943	0.089484915	0.9650741461622943	1.0
ENSG00000223947	No major difference	0.0009450753	0.003906403	0.0037002144	0.0018254837531945967	0.0015527950310559005	0.00625	0.6088429	1.3916336	0.542830348420043	0.8604444873680865	-0.30833024	-0.54044944	0.7579106891229146	1.0
ENSG00000288105	No major difference	0.00308891	0.00595661	0.015468331	0.0054764512595837905	0.004658385093167702	0.015625	0.6087915	0.6820169	0.5428443875602638	0.8604444873680865	-1.1940726	-1.4445709	0.23307299740823023	0.8409412935386421
OTOGL	No major difference	0.023307111	0.033955935	0.021398319	0.029937933552391334	0.021739130434782605	0.024999999999999998	0.6086194	0.2834879	0.542946035359479	0.8605538784049231	0.6098609	0.39478916	0.5421178901566925	1.0
GGN	No major difference	0.0009406305	0.0036216793	0.0	0.0014603870025556773	0.0015527950310559005	0.0	0.60856503	1.3983399	0.5430118330856242	0.8605538784049231	1.0	20.83524	0.31768667364636277	0.8409412935386421
ENSG00000232886	No major difference	0.0002918463	0.00082496763	0.0	0.0007301935012778386	0.0015527950310559005	0.0	0.6085373	1.431535	0.5430194285084579	0.8605538784049231	1.0	19.336191	0.31768668183165494	0.8409412935386421
SLC15A2	No major difference	0.017863955	0.023715112	0.05560327	0.02227090178897406	0.020186335403726705	0.07187500000000002	0.60851467	0.30144006	0.5430074028461636	0.8605538784049231	-2.478313	-1.3811517	0.013538548957321966	0.22547888410522063
ENSG00000254533	No major difference	0.00091205706	0.0038246184	0.0081859855	0.0018254837531945967	0.0015527950310559005	0.003125	0.60845095	1.386875	0.5430911878799844	0.8606115865861665	-0.468982	-1.0609292	0.639299748788334	1.0
ENSG00000227189	No major difference	0.0053421645	0.008485267	0.009649659	0.004746257758305951	0.006211180124223602	0.00625	0.6080726	0.6188948	0.5433047555651936	0.860893989734611	-0.06745739	-0.09302699	0.9462403582953473	1.0
ENSG00000276075	No major difference	0.006365393	0.009786917	0.0	0.0073019350127783884	0.007763975155279502	0.0	0.60791326	0.5128028	0.543411763295919	0.8610355322764581	2.1717358	22.558886	0.030240434834650057	0.38479801797318913
ENSG00000287229	No major difference	0.0006917312	0.0020284716	0.0	0.0007301935012778386	0.0015527950310559005	0.0	0.60769767	1.4307718	0.5435752889386225	0.8612385938551874	1.0	20.308361	0.3176866759210984	0.8409412935386421
ENSG00000271780	No major difference	0.0018214448	0.0038759739	0.0033593127	0.002555677254472435	0.003105590062111801	0.003125	0.6076293	0.9247481	0.5436136934683069	0.8612449095630629	0.045360778	0.081091195	0.9638326169579359	1.0
ENSG00000269148	No major difference	0.002508941	0.004510197	0.006102818	0.004746257758305951	0.004658385093167702	0.00625	0.6076227	0.69037807	0.5436146459844229	0.8612449095630629	-0.324956	-0.45654786	0.7453352715797497	1.0
EPCAM	No major difference	0.08929097	0.10985587	0.1587853	0.10478276743337019	0.08074534161490692	0.19062499999999982	0.6073512	0.1437193	0.5437776432505699	0.8614751186120645	-2.3597617	-0.7122542	0.01860757125704154	0.2774292811259222
ENSG00000290015	No major difference	0.0005370057	0.0012706997	0.0	0.0003650967506389193	0.0015527950310559005	0.0	0.6070339	1.4916698	0.5439978872028259	0.8616905288225887	1.0	19.825129	0.31768667646353865	0.8409412935386421
ENSG00000288038	No major difference	0.0060090707	0.008609504	0.0	0.004746257758305951	0.006211180124223602	0.0	0.6068447	0.593823	0.5441138203795217	0.8618114494516994	1.9413925	22.332329	0.05264720537572537	0.5327816488787808
CFAP276	No major difference	0.0010387541	0.0037988867	0.0041372925	0.0014603870025556773	0.0015527950310559005	0.00625	0.6066383	1.3989725	0.5442866073447028	0.8620570853895448	-0.41818213	-0.7184195	0.6759330175038862	1.0
ENSG00000287174	No major difference	0.00069652096	0.0019495229	0.0	0.0007301935012778386	0.0015527950310559005	0.0	0.60655624	1.4346194	0.5443297847865667	0.8620974326634651	1.0	20.26933	0.317686678904554	0.8409412935386421
STARD4	No major difference	0.02006561	0.02595982	0.018795272	0.029572836801752416	0.026397515527950305	0.028124999999999997	0.60648704	0.26651055	0.5443521232302366	0.8621047740435807	0.57136506	0.36467487	0.5679179314059526	1.0
PCDHA8	No major difference	0.0007031878	0.0022953362	0.0	0.001095290251916758	0.0015527950310559005	0.0	0.6063787	1.4033059	0.5444570521912925	0.8622148719590115	1.0	20.427473	0.31768668385778537	0.8409412935386421
SPACA7	No major difference	0.0027031272	0.004526295	0.0	0.004381161007667032	0.004658385093167702	0.0	0.6063541	0.67555666	0.5444502844567414	0.8622148719590115	1.7192754	21.586113	0.08604551659996487	0.6938739139948215
TEX43	No major difference	0.00070258416	0.0024785234	0.004337897	0.0014603870025556773	0.0015527950310559005	0.00625	0.606186	1.3885134	0.5445895645692209	0.8623560268607444	-0.64818007	-1.1460555	0.517124949055901	1.0
LINC02936	No major difference	0.008047627	0.009980051	0.0032930241	0.008397225264695147	0.009316770186335402	0.00625	0.60588694	0.4624361	0.5447415622188542	0.8625532302693468	1.2138374	1.3451931	0.22510818745699573	0.8409412935386421
ENSG00000253872	No major difference	0.0019039783	0.0039928667	0.0	0.0032858707557502733	0.003105590062111801	0.0	0.6057608	0.86399555	0.5448546962848058	0.8627043178461916	1.4029111	21.283241	0.16112604080456286	0.8409412935386421
C17orf107	No major difference	0.002032953	0.003545402	0.0034041393	0.002190580503833516	0.003105590062111801	0.003125	0.605674	0.8789085	0.5448978874839537	0.8627426771836205	0.021904502	0.03857264	0.982530818370066	1.0
VSIG2	No major difference	0.0006477393	0.002193988	0.0	0.0014603870025556773	0.0015527950310559005	0.0	0.60561436	1.3897508	0.5449677410076501	0.8627711005068448	1.0	20.384377	0.3176866694198552	0.8409412935386421
LINC02747	No major difference	0.00084360735	0.0025341413	0.009579761	0.001095290251916758	0.0015527950310559005	0.009375000000000001	0.60555774	1.4163404	0.5449967918500224	0.8627890435783098	-0.9783151	-1.9253954	0.3284944445198875	0.8582525003514504
THEGL	No major difference	0.005146217	0.008473063	0.0	0.007667031763417308	0.007763975155279502	0.0	0.6053369	0.5282728	0.5451271361692025	0.8629673388325799	2.089752	22.377707	0.03703244025952282	0.4362775910319994
KIF5A	No major difference	0.007536903	0.014963904	0.008119673	0.011317999269806504	0.007763975155279502	0.01875	0.60528404	0.52308595	0.5451713416613417	0.8630003260489492	0.23656574	0.22434703	0.813044439681107	1.0
RPGRIP1	No major difference	0.016977964	0.02649384	0.019333463	0.020810514786418387	0.015527950310559003	0.024999999999999998	0.605248	0.35522988	0.5451834167844649	0.8630003260489492	0.11343688	0.08457798	0.9097125276217222	1.0
EXPH5	No major difference	0.015317457	0.021723842	0.02929598	0.020810514786418387	0.017080745341614904	0.034374999999999996	0.6050489	0.33185366	0.5453128767056754	0.8631210865476966	-0.70987695	-0.5063754	0.47806239681887064	1.0
MRPL14	No major difference	0.028905932	0.03992547	0.03115018	0.036509675063891904	0.027950310559006205	0.04687500000000001	0.6049536	0.24767275	0.5453754615458613	0.8631920900403129	0.13091461	0.06981609	0.8958755843120003	1.0
KRT8P12	No major difference	0.00516443	0.006506215	0.022439787	0.00584154801022271	0.009316770186335402	0.01875	0.60475856	0.48482218	0.5454852983569778	0.8632537065965197	-1.2531966	-1.4382286	0.21088326255069378	0.8409412935386421
ENSG00000242816	No major difference	0.008159815	0.013049532	0.009422667	0.01423877327491786	0.010869565217391302	0.009375000000000001	0.60446334	0.41330975	0.5457101036604266	0.8634972260220775	0.3731112	0.3659209	0.7091697348740047	1.0
SH3BGRL3	No major difference	0.004259813	0.008131575	0.0036488478	0.0054764512595837905	0.004658385093167702	0.009375000000000001	0.6042953	0.6610103	0.5458249334108607	0.8636317508481224	0.49438718	0.6080629	0.6211460674151537	1.0
KRT224P	No major difference	0.0007776974	0.0027164577	0.0	0.0014603870025556773	0.0015527950310559005	0.0	0.6042267	1.3853476	0.5458889978507919	0.8636961050501272	1.0	20.583899	0.31768668283252455	0.8409412935386421
ENSG00000250723	No major difference	0.0076619987	0.011515949	0.0032962894	0.012413289521723263	0.010869565217391302	0.00625	0.60412663	0.42734188	0.5459278622067707	0.8637119556971811	1.3890858	1.5720104	0.16512937666150618	0.8409412935386421
SLC26A1	No major difference	0.0030605844	0.006174416	0.0020318388	0.0032858707557502733	0.003105590062111801	0.00625	0.60398686	0.8560184	0.5460296067011683	0.8638301077960663	0.6171301	1.000983	0.5373005953761952	1.0
ENSG00000262482	No major difference	0.0073685604	0.011195584	0.018960252	0.009127418765972986	0.007763975155279502	0.01875	0.60394835	0.50764245	0.5460446467675533	0.8638301077960663	-0.9186638	-0.8899297	0.3586845403799941	0.908142858865808
CCRL2	No major difference	0.00035225693	0.0009871552	0.0	0.0007301935012778386	0.0015527950310559005	0.0	0.6035758	1.4142745	0.5463114138328633	0.8641959795625395	1.0	19.543978	0.31768667572530773	0.8409412935386421
ENSG00000236003	No major difference	0.00059426395	0.0016141321	0.0011083524	0.0007301935012778386	0.0015527950310559005	0.003125	0.60344636	1.4271984	0.5463934782444989	0.8642590809220583	0.10843764	0.22244911	0.9136720202005475	1.0
GABRR3	No major difference	0.0015536831	0.0027928848	0.016975442	0.002190580503833516	0.003105590062111801	0.01875	0.60338116	0.8724386	0.5464222933695275	0.8642590809220583	-1.8169372	-2.5364375	0.07003648511889402	0.6246587458461357
POTEKP	No major difference	0.0028736547	0.004356562	0.0	0.004746257758305951	0.006211180124223602	0.0	0.6033738	0.59064287	0.5464219605944404	0.8642590809220583	1.92747	21.6262	0.05436126966307848	0.5416994291083682
SERPINB9P1	No major difference	0.0077205133	0.011368234	0.016678855	0.008397225264695147	0.009316770186335402	0.031249999999999997	0.6032793	0.47865266	0.54648525888918	0.8643155669166227	-0.9428882	-0.7992617	0.34611047864221356	0.8872234119755336
NBPF7P	No major difference	0.0021714962	0.0037156164	0.0	0.004746257758305951	0.004658385093167702	0.0	0.60309356	0.6794619	0.5466183869030503	0.8644357359302195	1.6960428	21.363983	0.09036182151450449	0.7024968046157949
ZNF658	No major difference	0.012672122	0.018232478	0.023361603	0.01861993428258488	0.017080745341614904	0.031249999999999997	0.6030674	0.34493563	0.5466295698703851	0.8644357359302195	-0.72484547	-0.51857734	0.4688252809048994	1.0
ENPP5	No major difference	0.005100553	0.009469173	0.011616525	0.005111354508944871	0.004658385093167702	0.0125	0.60299903	0.6588511	0.546683293788033	0.8644472851540616	-0.42050174	-0.5144187	0.6742634061704873	1.0
LINC02489	No major difference	0.0008296888	0.0026464341	0.0060671302	0.001095290251916758	0.0015527950310559005	0.00625	0.6027882	1.3964717	0.5468396768706447	0.8646664908191004	-0.7661841	-1.4268359	0.44393537506238767	1.0
LINC00944	No major difference	0.015065566	0.023107704	0.0154279815	0.017889740781307045	0.013975155279503102	0.015625	0.6025651	0.36066186	0.5469658491703742	0.8647765089145332	0.39961198	0.32609844	0.6895473504359781	1.0
CLDND2	No major difference	0.00066255627	0.0022784963	0.0010730535	0.0014603870025556773	0.0015527950310559005	0.003125	0.6025336	1.3747879	0.5470158031254524	0.8647765089145332	0.2859198	0.6046875	0.7750013481386121	1.0
GPER1	No major difference	0.002610811	0.0047233	0.0021741835	0.004746257758305951	0.004658385093167702	0.00625	0.60236394	0.66956437	0.547108311879454	0.8648446841913857	0.58873665	0.79445475	0.5561761651760158	1.0
ENSG00000287507	No major difference	0.0007097985	0.0025055183	0.0010873347	0.0014603870025556773	0.0015527950310559005	0.003125	0.60236347	1.3728489	0.5471293928983347	0.8648446841913857	0.31753168	0.6773852	0.7509099027520477	1.0
MTPAP	No major difference	0.06468236	0.07973457	0.10083212	0.08141657539247922	0.06677018633540378	0.10312500000000005	0.60230285	0.1611728	0.5471299648972896	0.8648446841913857	-0.959882	-0.3682068	0.337508551179622	0.8727229557343615
CLIP3	No major difference	0.05542663	0.068026625	0.049679533	0.06535231836436668	0.05279503105590065	0.05000000000000001	0.60195243	0.1790958	0.5473623077994797	0.8650996256399799	0.7829366	0.34957027	0.4339087797542247	1.0
ATP6V1F	No major difference	0.0022947039	0.0066408	0.0027587728	0.004381161007667032	0.003105590062111801	0.003125	0.601789	0.8978587	0.5475075622272959	0.8652449542542546	0.42336324	0.75131077	0.6721261073459175	1.0
CEROX1	No major difference	0.003736396	0.0071607106	0.01208252	0.0054764512595837905	0.004658385093167702	0.009375000000000001	0.60139126	0.6593852	0.5477575070810738	0.8655081740783227	-0.55008954	-0.73713946	0.5824948991465171	1.0
WDR24	No major difference	0.012857527	0.018356318	0.0101456735	0.01679445052939029	0.013975155279503102	0.0125	0.601092	0.36750945	0.5479429377870637	0.8657363306843953	0.7678244	0.6800487	0.44280063901458555	1.0
MS4A3	No major difference	0.00083386013	0.0032215668	0.0	0.0018254837531945967	0.0015527950310559005	0.0	0.60104436	1.3615901	0.548009287775107	0.865813071280283	1.0	20.735315	0.31768667528559574	0.8409412935386421
ENSG00000224628	No major difference	0.00046874053	0.0014673236	0.0	0.0014603870025556773	0.0015527950310559005	0.0	0.60061103	1.3705393	0.5482940482264497	0.8661123734560047	1.0	19.979128	0.3176866749220877	0.8409412935386421
ENSG00000259250	No major difference	0.00022725563	0.00062018767	0.0	0.0007301935012778386	0.0015527950310559005	0.0	0.6005772	1.4044722	0.5483055918169764	0.8661123734560047	1.0	18.993538	0.3176866803414414	0.8409412935386421
P2RX5	No major difference	0.0035472529	0.0073687257	0.01014646	0.00584154801022271	0.004658385093167702	0.00625	0.6005384	0.6756468	0.5483294632382418	0.8661123734560047	-0.356422	-0.5022111	0.7216603201345543	1.0
MRGPRX1	No major difference	0.00029857171	0.0008602744	0.0	0.001095290251916758	0.0015527950310559005	0.0	0.60044706	1.3789159	0.5484001922471415	0.8661777556451511	1.0	19.38527	0.3176866771841109	0.8409412935386421
OR56A1	No major difference	0.0004207994	0.0012367942	0.0	0.001095290251916758	0.0015527950310559005	0.0	0.60036105	1.3840499	0.548455707351666	0.8662093796606478	1.0	19.795668	0.31768667174711296	0.8409412935386421
RN7SL470P	No major difference	0.00032967646	0.0008996496	0.0	0.0007301935012778386	0.0015527950310559005	0.0	0.60034937	1.4086674	0.5484557889945463	0.8662093796606478	1.0	19.437307	0.317686669226535	0.8409412935386421
CHAT	No major difference	0.0057693264	0.0078359265	0.0069893105	0.006571741511500549	0.007763975155279502	0.009375000000000001	0.60019284	0.51181316	0.5485314559431006	0.8662726955998545	0.047248673	0.050961625	0.9623282608998809	1.0
SRRM1	No major difference	0.6281159	0.7067452	0.711044	0.4749908725812193	0.3959627329192527	0.46562499999999885	0.6001921	0.061925195	0.5485301081592729	0.8662726955998545	-0.56950825	-0.08788647	0.5692044954308255	1.0
ABHD11	No major difference	0.0055272244	0.011856542	0.010219861	0.010222709017889745	0.007763975155279502	0.01875	0.6000338	0.56334454	0.5486667257993861	0.8663857766605799	-0.36205697	-0.35245386	0.717404012552097	1.0
ENSG00000258424	No major difference	0.0033043015	0.00447868	0.003266078	0.0036509675063891925	0.004658385093167702	0.00625	0.59997636	0.7093002	0.5486742238328532	0.8663857766605799	0.17092268	0.2261619	0.8643255508620618	1.0
MAFA	No major difference	0.0003818005	0.0009179989	0.0	0.0003650967506389193	0.0015527950310559005	0.0	0.5995383	1.4649842	0.5489796589473827	0.8667275549171549	1.0	19.460655	0.31768667442315635	0.8409412935386421
RREB1	No major difference	0.749351	0.8374616	0.8385318	0.5177071924059699	0.43944099378881724	0.5562499999999995	0.59943837	0.05781892	0.5490317706573584	0.8667817275326474	-1.09058	-0.14995427	0.27583461033019124	0.8409412935386421
IRAIN	No major difference	0.0009848416	0.0031641258	0.0	0.001095290251916758	0.0015527950310559005	0.0	0.59915274	1.3834463	0.5492594593742495	0.8670577297332904	1.0	20.71967	0.3176866808079663	0.8409412935386421
GALNT5	No major difference	0.020133544	0.031128552	0.0170959	0.029207740051113498	0.020186335403726705	0.0375	0.5991252	0.29579812	0.5492600087178586	0.8670577297332904	0.61978704	0.3814306	0.5355469386053063	1.0
TFPT	No major difference	0.022740124	0.03116495	0.027403373	0.02884264330047458	0.026397515527950305	0.01875	0.5987747	0.26944646	0.5494837071317069	0.8673827413257654	0.40649483	0.2958002	0.6845138158723683	1.0
ENSG00000230289	No major difference	0.0021599515	0.005374546	0.016227875	0.004746257758305951	0.003105590062111801	0.0125	0.5983271	0.8500317	0.5498104754406952	0.8677016732997691	-1.1920595	-1.6923745	0.2338871789853001	0.8409412935386421
LINC02499	No major difference	0.002040235	0.004822176	0.008196751	0.0032858707557502733	0.003105590062111801	0.021875	0.5983236	0.86490524	0.5498088167153798	0.8677016732997691	-1.1400708	-1.2588997	0.2546640040179226	0.8409412935386421
CABP1	No major difference	0.006450079	0.01008102	0.0006266921	0.008032128514056228	0.007763975155279502	0.003125	0.59829575	0.51953965	0.5498079378595366	0.8677016732997691	1.8766745	3.4295452	0.06098364869377752	0.5786792135794189
SNTN	No major difference	0.0037950326	0.008077647	0.0029215233	0.006936838262139469	0.004658385093167702	0.00625	0.59823006	0.65760505	0.5498698445738219	0.8677020892881527	0.6875256	0.94616956	0.4919187998369572	1.0
ENSG00000260750	No major difference	0.0011520277	0.0023482724	0.0	0.0003650967506389193	0.0015527950310559005	0.0	0.5981352	1.460384	0.5499147307099643	0.867714121454868	1.0	20.449045	0.3176866787962917	0.8409412935386421
CCDC24	No major difference	0.007388236	0.011437024	0.011586165	0.009492515516611906	0.009316770186335402	0.015625	0.59783334	0.46438447	0.5501165973346474	0.8679316418390027	-0.14160277	-0.14065751	0.8874361843828833	1.0
ENSG00000265205	No major difference	0.0025930512	0.005192222	0.0032890022	0.002555677254472435	0.003105590062111801	0.00625	0.5977339	0.84903574	0.5501910934879166	0.8680210538981619	0.14136909	0.20518182	0.887609215419963	1.0
ENSG00000270802	No major difference	0.0017850529	0.0035067298	0.0	0.002190580503833516	0.003105590062111801	0.0	0.59752125	0.8815935	0.5503314678545723	0.8682114656407557	1.3760405	21.13371	0.16928816059910826	0.8409412935386421
ENSG00000267709	No major difference	0.00064664846	0.0019283391	0.0	0.001095290251916758	0.0015527950310559005	0.0	0.5973232	1.3785306	0.5504786409747771	0.8683621799808783	1.0	20.258522	0.31768667667845685	0.8409412935386421
BCL2L2-PABPN1	No major difference	0.071185194	0.08482764	0.10086368	0.08214676889375706	0.0714285714285715	0.10312500000000005	0.59719634	0.15346788	0.5505289005112702	0.8684057481562997	-0.7972528	-0.29403526	0.42561711179050854	1.0
NUFIP1P1	No major difference	0.0008067192	0.0022594326	0.0	0.0007301935012778386	0.0015527950310559005	0.0	0.5970867	1.3954506	0.5506308690869979	0.8685179135453334	1.0	20.412483	0.3176866800320865	0.8409412935386421
BRWD1-AS1	No major difference	0.0068620234	0.01053568	0.0068773786	0.009492515516611906	0.009316770186335402	0.015625	0.59672534	0.4686236	0.5508560625327401	0.8687605587544329	0.3462293	0.3397474	0.7292535208628532	1.0
LINC01001	No major difference	0.00074472954	0.0023829583	0.0	0.001095290251916758	0.0015527950310559005	0.0	0.5965174	1.3668029	0.5510191523947847	0.8689711672606256	1.0	20.462852	0.31768667684734764	0.8409412935386421
ENSG00000271993	No major difference	0.0008129894	0.002347385	0.007951654	0.001095290251916758	0.0015527950310559005	0.003125	0.59649944	1.3850563	0.551025291490577	0.8689711672606256	-0.60030895	-1.4691894	0.548636566838284	1.0
ENSG00000270992	No major difference	0.0005349755	0.0016285212	0.0	0.001095290251916758	0.0015527950310559005	0.0	0.596447	1.3656005	0.5510664246447894	0.868979753492389	1.0	20.087765	0.3176866833016063	0.8409412935386421
ENSG00000257740	No major difference	0.0005859784	0.0017977366	0.00091776793	0.001095290251916758	0.0015527950310559005	0.003125	0.59630704	1.3663603	0.5511594196822974	0.8690701146123727	0.2705022	0.5698463	0.7868320304353879	1.0
RASAL2-AS1	No major difference	0.00031022096	0.0008435666	0.0	0.0007301935012778386	0.0015527950310559005	0.0	0.5962987	1.3896023	0.551157554540595	0.8690701146123727	1.0	19.362343	0.31768667893883706	0.8409412935386421
ENSG00000271984	No major difference	0.0006389271	0.0017205486	0.0	0.0007301935012778386	0.0015527950310559005	0.0	0.59611315	1.3974426	0.5512788950181371	0.8692303587370322	1.0	20.144047	0.31768666993947264	0.8409412935386421
ENSG00000266401	No major difference	0.00022127079	0.00055235036	0.0	0.0003650967506389193	0.0015527950310559005	0.0	0.5953266	1.4501239	0.5517887749847182	0.8698805995683476	1.0	18.85048	0.3176866809928044	0.8409412935386421
EXOSC4	No major difference	0.0029573746	0.007163165	0.004865831	0.004016064257028112	0.003105590062111801	0.00625	0.59525776	0.82515115	0.5518543025053555	0.8699404643080992	0.09952626	0.15324846	0.9207441965765117	1.0
LINC00184	No major difference	0.0010016849	0.002890938	0.0	0.0007301935012778386	0.0015527950310559005	0.0	0.5950429	1.3848877	0.5519962919485766	0.8701361287447571	1.0	20.639978	0.3176866681368137	0.8409412935386421
TCF3	No major difference	0.25836855	0.30817634	0.24745901	0.2438846294267992	0.18633540372670834	0.2281249999999997	0.59489375	0.091642	0.5520685948693447	0.8702185725758943	0.773701	0.17590359	0.43935390268642804	1.0
ENSG00000287798	No major difference	0.0010283435	0.003410862	0.0	0.001095290251916758	0.0015527950310559005	0.0	0.594824	1.3635398	0.5521490175374721	0.8702923632845617	1.0	20.784456	0.31768667452493493	0.8409412935386421
ENSG00000255301	No major difference	0.0008162015	0.0029037776	0.0	0.0014603870025556773	0.0015527950310559005	0.0	0.59464055	1.3457514	0.5522773249486171	0.8703511715987275	1.0	20.643936	0.3176866746986094	0.8409412935386421
ENSG00000285643	No major difference	0.0008024068	0.0021801265	0.0	0.0007301935012778386	0.0015527950310559005	0.0	0.5944619	1.3895953	0.5523823138672288	0.8704530526881457	1.0	20.37829	0.3176866730925213	0.8409412935386421
CIDEC	No major difference	0.0019383738	0.0047422624	0.004873662	0.002555677254472435	0.003105590062111801	0.00625	0.59431905	0.9532124	0.5524795745592501	0.8705597903862274	-0.1734256	-0.29552796	0.8623691801988586	1.0
ENSG00000287316	No major difference	0.0025365031	0.004250904	0.00059645943	0.0036509675063891925	0.004658385093167702	0.003125	0.5941962	0.6971321	0.5525453306640619	0.8706352330511384	1.2816999	2.4212613	0.20034023309491547	0.8409412935386421
ENSG00000253871	No major difference	0.0009107208	0.0025136303	0.0113054775	0.001095290251916758	0.0015527950310559005	0.00625	0.59407616	1.3827775	0.5526417870166387	0.8707590430690869	-0.8231219	-1.8809863	0.41094550376370587	0.9885508863013707
KCNQ1-AS1	No major difference	0.0017639843	0.0031264587	0.0054515246	0.0018254837531945967	0.003105590062111801	0.00625	0.5937019	0.8903662	0.5528736492786035	0.8710680051949087	-0.53284174	-0.8529506	0.5943720219776609	1.0
LIPF	No major difference	0.0007617812	0.002647562	0.0	0.0014603870025556773	0.0015527950310559005	0.0	0.5936394	1.3420796	0.5529464710375586	0.8711545534321264	1.0	20.560484	0.3176866812570605	0.8409412935386421
TRAPPC2B	No major difference	0.002803688	0.0059678126	0.0006266921	0.004016064257028112	0.004658385093167702	0.003125	0.5932593	0.74278307	0.5531854520151938	0.8714591359879877	1.2441424	2.6035433	0.2138508266665922	0.8409412935386421
PTH	No major difference	0.0014415424	0.006018586	0.0	0.0018254837531945967	0.0015527950310559005	0.0	0.5932438	1.3421748	0.5532105794454978	0.8714591359879877	1.0	21.232075	0.31768667381407506	0.8409412935386421
PYCR3	No major difference	0.008393949	0.011902243	0.018940715	0.010222709017889745	0.010869565217391302	0.028124999999999997	0.5931938	0.42946205	0.5532094954151829	0.8714591359879877	-1.0667795	-0.86509943	0.2865229372591564	0.8409412935386421
PDCD2L	No major difference	0.010239479	0.016033221	0.017235117	0.01423877327491786	0.010869565217391302	0.021875	0.59317875	0.39968738	0.5532292740783736	0.8714591359879877	-0.355308	-0.2975452	0.7224701259290254	1.0
CLN8	No major difference	0.12994769	0.16709575	0.10369174	0.15954728002920837	0.11335403726708089	0.10937500000000006	0.5930701	0.1182611	0.553293919876658	0.8715219892372671	1.7432885	0.53924406	0.08165948504716312	0.6815127546684946
LINC00378	No major difference	0.05099649	0.06473311	0.054218277	0.06425702811244992	0.04813664596273294	0.043750000000000004	0.5930348	0.18202141	0.5533153330131491	0.8715219892372671	0.7177102	0.356287	0.473179751169609	1.0
MMP28	No major difference	0.0068424805	0.011431264	0.010064242	0.011317999269806504	0.007763975155279502	0.01875	0.5930327	0.47420427	0.5533306638903102	0.8715219892372671	-0.15916796	-0.1457582	0.8735768732531233	1.0
ENSG00000289520	No major difference	0.0018353234	0.0034790975	0.0033206816	0.002190580503833516	0.003105590062111801	0.00625	0.5930131	0.8680652	0.5533407611242158	0.8715219892372671	-0.13969293	-0.20572436	0.8889391007863705	1.0
DEFB123	No major difference	0.0005370057	0.0012140697	0.0	0.0003650967506389193	0.0015527950310559005	0.0	0.5929076	1.4419137	0.5534053423355525	0.8715673283870746	1.0	19.775373	0.3176866741326045	0.8409412935386421
RABGEF1P2	No major difference	0.00097091135	0.003600684	0.0	0.0014603870025556773	0.0015527950310559005	0.0	0.5926154	1.3392004	0.5536310033424778	0.8718945281926133	1.0	20.830353	0.31768667036647935	0.8409412935386421
ENSG00000264339	No major difference	0.00061134336	0.0015926103	0.0	0.0007301935012778386	0.0015527950310559005	0.0	0.592491	1.3895712	0.5536979595133016	0.8719435788506908	1.0	20.064735	0.3176866784385923	0.8409412935386421
NACA3P	No major difference	0.0007079978	0.002103702	0.0	0.001095290251916758	0.0015527950310559005	0.0	0.592473	1.3618114	0.5537185602006285	0.8719478235941861	1.0	20.343836	0.3176866728671753	0.8409412935386421
AUNIP	No major difference	0.0059894794	0.010419749	0.011630926	0.006936838262139469	0.006211180124223602	0.015625	0.59204686	0.57373196	0.55398767678195	0.8722305814396186	-0.29161057	-0.33473432	0.770676878447697	1.0
ENSG00000276150	No major difference	0.0044185356	0.009362935	0.015896939	0.008397225264695147	0.006211180124223602	0.01875	0.59200543	0.5975398	0.5540282533094572	0.8722380667161498	-0.904275	-0.99464834	0.3662498249229009	0.921309673748408
ENSG00000249122	No major difference	0.0022151896	0.011791514	0.0	0.002190580503833516	0.0015527950310559005	0.0	0.59192777	1.3341864	0.5540922323836956	0.872282392597828	1.0	21.673876	0.3176866688162288	0.8409412935386421
BLOC1S1	No major difference	0.017594468	0.024818363	0.018994547	0.023001095290251895	0.018633540372670804	0.021875	0.5919223	0.30756167	0.5540637429597134	0.8722657406217348	0.4052407	0.30568272	0.6854165585973352	1.0
ENSG00000261839	No major difference	0.000430413	0.0011716996	0.002213957	0.0007301935012778386	0.0015527950310559005	0.003125	0.5916386	1.3722086	0.5542726012370769	0.8724749240103536	-0.42416584	-0.9395597	0.6716280768874914	1.0
OTOAP1	No major difference	0.0029982973	0.005059058	0.0022123896	0.0032858707557502733	0.004658385093167702	0.003125	0.591625	0.69811976	0.5542649577489358	0.8724749240103536	0.62113047	0.97956073	0.534664998813615	1.0
KIAA0586	No major difference	0.27453268	0.31853244	0.26894155	0.23986856516977106	0.19565217391304376	0.2593749999999996	0.5915737	0.089455776	0.5542861965385092	0.8724749240103536	0.34100312	0.07386334	0.7331983272689149	1.0
CLCNKA	No major difference	0.0004223926	0.0011489419	0.0	0.0007301935012778386	0.0015527950310559005	0.0	0.5914833	1.3715096	0.5543765858332489	0.8725889969587755	1.0	19.714594	0.31768668466209454	0.8409412935386421
ENSG00000251246	No major difference	0.002230328	0.0038464288	0.0	0.002920774005111354	0.003105590062111801	0.0	0.5913362	0.84855384	0.5544597050484998	0.8726916197948237	1.4121344	21.254179	0.1583941522503877	0.8409412935386421
ZC3H14	Fetal-like persistence/reversion	0.4126647	0.48382458	0.2550418	0.36327126688571787	0.2888198757763973	0.2812499999999995	0.59127027	0.07245545	0.5544914764253501	0.8727010857118911	3.862584	0.71915865	0.0001204566797924457	0.005533961691068416
APOH	No major difference	0.0077584093	0.010313007	0.022372859	0.009857612267250826	0.010869565217391302	0.01875	0.5912554	0.40783975	0.5545015605178311	0.8727010857118911	-0.97627413	-0.94052714	0.3294508627625359	0.8599531810023222
RPL23	No major difference	0.056226023	0.06749264	0.042379167	0.06863818912011697	0.054347826086956555	0.04687500000000001	0.5912083	0.17263107	0.554533040260989	0.8727224249306675	1.4472857	0.6871614	0.14821428942674003	0.8409412935386421
ENSG00000290103	No major difference	0.0002894424	0.0007649237	0.0	0.0007301935012778386	0.0015527950310559005	0.0	0.5911827	1.3775303	0.5545756438987017	0.8727612689561458	1.0	19.246859	0.31768666812148627	0.8409412935386421
GOLGA6L17P	No major difference	0.00071239984	0.0021191335	0.0	0.001095290251916758	0.0015527950310559005	0.0	0.5911382	1.3552144	0.5546124673758315	0.872791014259759	1.0	20.350918	0.31768667125472216	0.8409412935386421
ENSG00000258232	No major difference	0.0010535405	0.0018864137	0.0	0.0018254837531945967	0.003105590062111801	0.0	0.59095585	0.8479887	0.5547127367954002	0.8728641869090862	1.4152238	20.492342	0.15748698952987056	0.8409412935386421
CROCCP5	No major difference	0.0006102746	0.0013470354	0.0	0.0003650967506389193	0.0015527950310559005	0.0	0.5909545	1.4351914	0.5547123366296058	0.8728641869090862	1.0	19.888132	0.31768667707471354	0.8409412935386421
ENSG00000288972	No major difference	0.0009005843	0.0033664934	0.0	0.0018254837531945967	0.0015527950310559005	0.0	0.59091884	1.3279996	0.5547683435715027	0.8728952760983858	1.0	20.773254	0.3176866678062636	0.8409412935386421
CCDC159	No major difference	0.08466061	0.106916316	0.10466163	0.09565534866739715	0.0714285714285715	0.10000000000000005	0.59086865	0.15078178	0.5547643528359074	0.8728952760983858	-0.3524171	-0.12665139	0.7246350007358264	1.0
LINC02732	No major difference	0.0062311734	0.013761795	0.001788269	0.008397225264695147	0.006211180124223602	0.003125	0.59073186	0.5861431	0.554878641128606	0.8730196916846372	1.3449174	2.2227733	0.17902395515897854	0.8409412935386421
ADAM21	No major difference	0.0052607837	0.007995654	0.0	0.00620664476086163	0.007763975155279502	0.0	0.5906966	0.520157	0.5548832702990449	0.8730196916846372	2.0904605	22.320637	0.03696858549549918	0.4360126365850857
ENSG00000265798	No major difference	0.0011633544	0.001968201	0.0	0.0018254837531945967	0.003105590062111801	0.0	0.5905998	0.8856805	0.5549440049225474	0.8730588341318799	1.3865457	20.526426	0.1660608904939918	0.8409412935386421
ENSG00000235095	No major difference	0.00095887133	0.0025413993	0.0	0.0007301935012778386	0.0015527950310559005	0.0	0.59055144	1.3780526	0.5549976527615664	0.8731150280789134	1.0	20.522856	0.31768667252548377	0.8409412935386421
LINC00659	No major difference	0.0009193442	0.002439584	0.0	0.0007301935012778386	0.0015527950310559005	0.0	0.59028226	1.3767233	0.5551780564253354	0.8733424101754363	1.0	20.48486	0.31768668007212947	0.8409412935386421
ENSG00000265400	No major difference	0.00066396216	0.0021687082	0.0027908017	0.0014603870025556773	0.0015527950310559005	0.003125	0.59015423	1.3320321	0.5552780361977689	0.8734432574294697	-0.2640956	-0.55568963	0.7917944118690144	1.0
IMPDH1P8	No major difference	0.0007354062	0.0024785234	0.0	0.0014603870025556773	0.0015527950310559005	0.0	0.5899341	1.3300588	0.5554259497272729	0.8736477034825173	1.0	20.499622	0.317686683486332	0.8409412935386421
ENSG00000258820	No major difference	0.002763538	0.0047048475	0.0017992163	0.0036509675063891925	0.004658385093167702	0.00625	0.58984774	0.6797234	0.5554573410958343	0.8736688607178366	0.71847147	1.0018133	0.4726454944005507	1.0
ENSG00000267605	No major difference	0.014058514	0.021358047	0.0071581015	0.01533406352683462	0.013975155279503102	0.0125	0.58975524	0.36902744	0.5555164014461513	0.8737218757657378	1.242157	1.1052284	0.21448220636656093	0.8409412935386421
ENSG00000176984	No major difference	0.0009683337	0.0025772532	0.0034959572	0.0007301935012778386	0.0015527950310559005	0.00625	0.5896367	1.3737657	0.5556107725381183	0.8738255199929366	-0.5043053	-0.8684572	0.6142074760757938	1.0
RPL7AP52	No major difference	0.0007318163	0.0024083678	0.00044815714	0.0014603870025556773	0.0015527950310559005	0.003125	0.5894724	1.331891	0.5557341149847674	0.8739912782666948	0.6841914	1.7966081	0.4940674218355763	1.0
ACY3	No major difference	0.005122033	0.009089936	0.013873812	0.007667031763417308	0.006211180124223602	0.01875	0.58928204	0.5689666	0.5558429723989531	0.8740777922334093	-0.7965458	-0.839138	0.42604195975726145	1.0
BEND3P3	No major difference	0.00057386793	0.0016924196	0.0	0.001095290251916758	0.0015527950310559005	0.0	0.5890994	1.3432758	0.5559798319423461	0.8742365468494792	1.0	20.127245	0.3176866875622544	0.8409412935386421
PROC	No major difference	0.00054802024	0.0015002851	0.0033476725	0.0007301935012778386	0.0015527950310559005	0.00625	0.5890486	1.3626355	0.5560076300895382	0.8742520283523404	-0.7535084	-1.3536549	0.45148485686049866	1.0
RIT2	No major difference	0.026939174	0.03662216	0.027485467	0.036874771814530825	0.026397515527950305	0.024999999999999998	0.5888032	0.2518096	0.556153092664433	0.8744525153872065	0.56360567	0.36649758	0.573193743485119	1.0
ZNF256	No major difference	0.008298153	0.013482096	0.016130455	0.011683096020445424	0.009316770186335402	0.024999999999999998	0.5887423	0.44347373	0.5562013002149446	0.8744718447041833	-0.72232	-0.59374696	0.470345063826485	1.0
ENSG00000277301	No major difference	0.0006049262	0.0019283391	0.0	0.0014603870025556773	0.0015527950310559005	0.0	0.58852327	1.3256764	0.5563713944709437	0.8746827920953648	1.0	20.258522	0.31768667667845685	0.8409412935386421
SCN8A	No major difference	0.05024144	0.06460156	0.030611837	0.059145673603505027	0.04658385093167704	0.04687500000000001	0.58850354	0.18882035	0.5563494793417041	0.8746765761091948	1.6612812	0.79166985	0.09699583567238249	0.7217916048195564
ENSG00000268836	No major difference	0.0007543079	0.002692319	0.0	0.0018254837531945967	0.0015527950310559005	0.0	0.5884719	1.3162364	0.5564091376228668	0.8746856538174953	1.0	20.57578	0.3176866850924834	0.8409412935386421
HMGB1P5	No major difference	0.008530401	0.011585397	0.011411665	0.013143483023001102	0.012422360248447202	0.009375000000000001	0.5884345	0.3800193	0.5563963765951091	0.8746856538174953	0.21769033	0.22713616	0.8277448779632268	1.0
ENSG00000265282	No major difference	0.00060152076	0.0016323732	0.0	0.0007301935012778386	0.0015527950310559005	0.0	0.58828616	1.3623664	0.5565181177160241	0.8748208739693875	1.0	20.090199	0.31768668658219257	0.8409412935386421
ACOT9	No major difference	0.14004429	0.16931003	0.15696663	0.14749908725812397	0.1149068322981368	0.1656249999999999	0.58822876	0.11820154	0.5565310829104197	0.8748208739693875	-0.2893846	-0.0813498	0.7723718875505572	1.0
RWDD2A	No major difference	0.005890491	0.009268854	0.017480044	0.009492515516611906	0.009316770186335402	0.01875	0.5878916	0.46748322	0.556770179162283	0.8751402164109761	-0.92653954	-0.9238941	0.3546158210471835	0.9021094527166976
ENSG00000229970	No major difference	0.0042813923	0.0070069483	0.0039705504	0.006571741511500549	0.006211180124223602	0.00625	0.58760154	0.5521304	0.5569656803272797	0.8753945522025943	0.48243475	0.59219927	0.6296152552252273	1.0
FRMD3-AS1	No major difference	0.0031171495	0.005622951	0.0063605	0.004016064257028112	0.004658385093167702	0.00625	0.58760047	0.6983415	0.5569679413003652	0.8753945522025943	-0.21618846	-0.30440167	0.8289109701443882	1.0
ZNF468	No major difference	0.005256781	0.0089215515	0.0051139733	0.009857612267250826	0.007763975155279502	0.00625	0.58747077	0.4939457	0.5570587217833244	0.8755089763887149	0.524623	0.6133269	0.599980144005986	1.0
LINC01730	No major difference	0.0005524017	0.0016141321	0.0042720437	0.001095290251916758	0.0015527950310559005	0.003125	0.5873083	1.3369737	0.5571810946905384	0.8756027084025344	-0.54477847	-1.2839224	0.5861884261368134	1.0
NPW	No major difference	0.0042245323	0.0056394283	0.021480262	0.004016064257028112	0.006211180124223602	0.01875	0.58724993	0.6078793	0.5571823895993775	0.8756027084025344	-1.5273076	-1.8163916	0.1274809201235554	0.8223657332470088
ENSG00000285849	No major difference	0.00083751825	0.0025751162	0.0	0.0014603870025556773	0.0015527950310559005	0.0	0.58723253	1.3362234	0.5572321777838093	0.8756027084025344	1.0	20.535019	0.31768667747726165	0.8409412935386421
LINC02299	No major difference	0.007982074	0.010831375	0.0038052942	0.0073019350127783884	0.009316770186335402	0.00625	0.5871987	0.458313	0.557221725235111	0.8756027084025344	1.1017734	1.266257	0.2708361320505398	0.8409412935386421
ENSG00000289251	No major difference	0.0010992602	0.0030005705	0.0	0.0007301935012778386	0.0015527950310559005	0.0	0.58666295	1.3591236	0.5576065540974633	0.8761155053054872	1.0	20.673065	0.31768668340705253	0.8409412935386421
ENSG00000286853	No major difference	0.0009034202	0.0033793147	0.006606766	0.0018254837531945967	0.0015527950310559005	0.003125	0.58638895	1.3100208	0.557806463161473	0.8762942384058224	-0.4412836	-0.9853888	0.659203486349554	1.0
ENSG00000231521	No major difference	0.0033233473	0.0056833373	0.010252011	0.004746257758305951	0.006211180124223602	0.00625	0.58592534	0.63673353	0.5580896618509348	0.8766482921365338	-0.29913086	-0.4854881	0.7649727960571314	1.0
ENSG00000270071	No major difference	0.0017429427	0.0035187334	0.0024447488	0.002920774005111354	0.003105590062111801	0.003125	0.5858177	0.8186569	0.5581717707577127	0.8767489885610779	0.22124305	0.3797453	0.824959439380303	1.0
ENSG00000237299	No major difference	0.00044433112	0.0011812819	0.0	0.0007301935012778386	0.0015527950310559005	0.0	0.5855693	1.3529863	0.5583415407692587	0.876987367835807	1.0	19.745275	0.31768667891780916	0.8409412935386421
CLEC4OP-1	No major difference	0.00080813223	0.0018635405	0.0019224854	0.0007301935012778386	0.0015527950310559005	0.003125	0.5853384	1.3852407	0.5584869862470774	0.8771122387271005	-0.14155483	-0.2914517	0.8874708810726477	1.0
ENSG00000227766	No major difference	0.0020552434	0.0040843007	0.00091400987	0.002920774005111354	0.003105590062111801	0.003125	0.58532774	0.8238809	0.5584981468320278	0.8771122387271005	0.8946463	1.6984943	0.3712299943124626	0.9284658344732323
LEF1-AS1	No major difference	0.016013533	0.021301072	0.026148625	0.01861993428258488	0.017080745341614904	0.028124999999999997	0.58524394	0.3153757	0.5585379359582121	0.8771261014283462	-0.5697934	-0.4014251	0.56902839227415	1.0
ASH2LP1	No major difference	0.0007222488	0.0015249645	0.0	0.0003650967506389193	0.0015527950310559005	0.0	0.58513635	1.4152776	0.5586145662637889	0.8771566996454764	1.0	20.019579	0.3176866750199634	0.8409412935386421
ZNF702P	No major difference	0.015776983	0.023300529	0.026409488	0.02190580503833514	0.017080745341614904	0.0375	0.5849112	0.3183154	0.5587694960860939	0.87729170843088	-0.59022343	-0.39756128	0.555241168559948	1.0
LINC02758	No major difference	0.0013087277	0.003553307	0.0024885526	0.0007301935012778386	0.0015527950310559005	0.003125	0.58484757	1.3534636	0.5588256507374932	0.8772923446572153	0.006899583	0.014090297	0.9944965758537667	1.0
LRP3	No major difference	0.030110827	0.037366956	0.022777637	0.03760496531580867	0.031055900621118005	0.0375	0.584833	0.23074184	0.55881104339525	0.8772923446572153	0.868101	0.47863606	0.38557861353745226	0.9507776252998557
ENSG00000287992	No major difference	0.00058541866	0.0014777969	0.0	0.0007301935012778386	0.0015527950310559005	0.0	0.58481383	1.3647709	0.5588447688092422	0.8772923446572153	1.0	19.98662	0.31768668164625585	0.8409412935386421
ENSG00000287003	No major difference	0.0020216126	0.0029185945	0.0	0.002555677254472435	0.004658385093167702	0.0	0.5847906	0.66944885	0.5588335943319227	0.8772923446572153	1.7227275	21.108507	0.08541862843670252	0.6928927052793327
ENSG00000225721	No major difference	0.0065391012	0.009547127	0.0024688917	0.008032128514056228	0.007763975155279502	0.003125	0.58476937	0.47826594	0.5588599760966801	0.8772923446572153	1.3127619	1.7679043	0.18957770752829375	0.8409412935386421
BLOC1S4	No major difference	0.0019120097	0.003805814	0.0	0.002555677254472435	0.003105590062111801	0.0	0.5846684	0.822161	0.5589415099424437	0.8773920527085428	1.4106306	21.242432	0.15883716908325343	0.8409412935386421
UBOX5	No major difference	0.079387024	0.096429236	0.1053787	0.09529025191675823	0.0745341614906833	0.11875000000000006	0.5845613	0.14541912	0.5589943268919428	0.8774466777650798	-0.717141	-0.24888104	0.4735459117564057	1.0
ENSG00000238176	No major difference	0.0010716531	0.0039411047	0.0017175049	0.0014603870025556773	0.0015527950310559005	0.003125	0.5845387	1.311947	0.5590464902337471	0.8775002733731834	0.248018	0.5199624	0.8041734197207152	1.0
ENSG00000260103	No major difference	0.008325028	0.01568323	0.0027002404	0.012413289521723263	0.009316770186335402	0.00625	0.58447677	0.47349516	0.5590718314398155	0.8775117658562539	1.4739721	1.9247088	0.14085818867075833	0.8409412935386421
DBF4	No major difference	0.050949737	0.0626229	0.059260063	0.059145673603505027	0.045031055900621134	0.06250000000000001	0.5841032	0.18762085	0.5593025654577048	0.8778456290540275	0.14153452	0.06705972	0.887489698090068	1.0
ENSG00000257225	No major difference	0.0038520135	0.006998346	0.0073443013	0.004746257758305951	0.004658385093167702	0.003125	0.5839465	0.6647338	0.5594235592336878	0.8779506441367105	0.07587729	0.12546742	0.9395421745566058	1.0
INTS2	No major difference	0.067549765	0.08326656	0.08796031	0.07922599488864569	0.06055900621118017	0.10000000000000005	0.58392376	0.16031995	0.5594235304288233	0.8779506441367105	-0.7218823	-0.2655917	0.47061720121240036	1.0
ENSG00000282393	No major difference	0.001239198	0.0052951244	0.0	0.002190580503833516	0.0015527950310559005	0.0	0.5838724	1.2997723	0.5594979859715554	0.8779513798174414	1.0	21.137482	0.31768666917389565	0.8409412935386421
ENSG00000285885	No major difference	0.0012703326	0.0036174608	0.0012067966	0.0007301935012778386	0.0015527950310559005	0.003125	0.5838257	1.3447417	0.5595141704512361	0.8779513798174414	0.39811394	0.87273	0.6906386545833745	1.0
SLC35G5	No major difference	0.00033186845	0.0007731118	0.0	0.0003650967506389193	0.0015527950310559005	0.0	0.5837988	1.410528	0.5595135038469683	0.8779513798174414	1.0	19.259508	0.3176866814533762	0.8409412935386421
ANG	No major difference	0.008404879	0.01567342	0.0033173214	0.010952902519167584	0.007763975155279502	0.009375000000000001	0.583734	0.49099517	0.5595695863638855	0.8780100437153144	1.2838686	1.6083431	0.19952486556443103	0.8409412935386421
ENSG00000263126	No major difference	0.0010192082	0.0036365225	0.0	0.0014603870025556773	0.0015527950310559005	0.0	0.58336246	1.3086885	0.5598370413556759	0.878344799766059	1.0	20.83867	0.3176866750478612	0.8409412935386421
ENSG00000255252	No major difference	0.0035780466	0.0060884994	0.0054641366	0.004016064257028112	0.004658385093167702	0.009375000000000001	0.583291	0.68540066	0.5598598133996799	0.8783522291539179	-0.14422612	-0.17923926	0.8853589091286278	1.0
CHST8	No major difference	0.0131709995	0.025347304	0.017751057	0.01533406352683462	0.012422360248447202	0.01875	0.583097	0.40374154	0.5599979403241273	0.8785108032437123	0.053694885	0.046764728	0.957191730903763	1.0
ENSG00000287237	No major difference	0.0006700717	0.002136629	0.0	0.0014603870025556773	0.0015527950310559005	0.0	0.5830628	1.3073677	0.5600386175901497	0.8785108032437123	1.0	20.358868	0.31768667195528116	0.8409412935386421
AGXT	No major difference	0.00062564807	0.0017501212	0.0	0.001095290251916758	0.0015527950310559005	0.0	0.583054	1.3319443	0.5600362585775902	0.8785108032437123	1.0	20.161352	0.3176866789564198	0.8409412935386421
STUB1	No major difference	0.013362186	0.017967664	0.020727338	0.017889740781307045	0.015527950310559003	0.01875	0.5830062	0.3274567	0.5600435356887048	0.8785108032437123	-0.20025082	-0.16219728	0.8413528097590216	1.0
RN7SKP72	No major difference	0.00023482667	0.0005637814	0.0	0.0003650967506389193	0.0015527950310559005	0.0	0.58295685	1.4076017	0.5600798030866664	0.8785108032437123	1.0	18.87593	0.31768667791312477	0.8409412935386421
SLC51A	No major difference	0.0127662085	0.016788581	0.022269798	0.015699160277473537	0.015527950310559003	0.034374999999999996	0.5829382	0.33767352	0.5600871680214288	0.8785108032437123	-0.87302005	-0.59934086	0.3829897232400271	0.9469225085565297
KLHL14	No major difference	0.008719645	0.015379662	0.013788476	0.011317999269806504	0.009316770186335402	0.00625	0.58289516	0.45851547	0.5601310790461677	0.8785513813253759	0.2426996	0.29399294	0.8083147485382005	1.0
ENSG00000272657	No major difference	0.029898047	0.03878825	0.023072628	0.0416210295728368	0.03571428571428571	0.0375	0.582785	0.21725252	0.5601924970692166	0.8786068731956141	1.018315	0.5512849	0.3088130322048612	0.8409412935386421
SLC23A4P	No major difference	0.0038530424	0.0074068084	0.0	0.0054764512595837905	0.004658385093167702	0.0	0.58267444	0.6404447	0.5602842028426549	0.8787066474519857	1.7007111	22.057428	0.08948076309724033	0.7011604472269838
ENSG00000259627	No major difference	0.0072782906	0.011494368	0.0011936594	0.008032128514056228	0.007763975155279502	0.003125	0.5825498	0.49461514	0.5603570117688497	0.878787772704426	1.7347426	2.7531474	0.08318972865185136	0.6896955550299386
ENSG00000228173	No major difference	0.00090853404	0.002439584	0.004250255	0.0007301935012778386	0.0015527950310559005	0.003125	0.58251345	1.3439524	0.560395628757878	0.8787964941473286	-0.39800516	-0.87272215	0.6907912700751762	1.0
ENSG00000290394	No major difference	0.0026306207	0.0045095813	0.005683526	0.0036509675063891925	0.004658385093167702	0.00625	0.5823971	0.6738402	0.5604621928886414	0.8788725766958962	-0.28260148	-0.3962306	0.7775817193454211	1.0
MAGEF1	No major difference	0.005321765	0.009456081	0.0030129333	0.008032128514056228	0.006211180124223602	0.009375000000000001	0.58221906	0.5365133	0.5605885742658214	0.879042452009176	0.9392881	1.1210587	0.34783230635560225	0.8904346136206233
ENSG00000286268	No major difference	0.0044516465	0.008699287	0.018440334	0.006571741511500549	0.004658385093167702	0.015625	0.5821479	0.625226	0.5606397834304395	0.8790661399154982	-0.8100323	-1.0324527	0.4183178301704559	0.9986732113043443
ISX	No major difference	0.016272934	0.02055751	0.03409348	0.021540708287696223	0.021739130434782605	0.05312500000000001	0.5821289	0.2831625	0.5606287978098905	0.8790661399154982	-1.5013593	-0.87397075	0.1338340379289192	0.8409412935386421
ARHGAP1	No major difference	0.09663508	0.12252671	0.15647832	0.10514786418400911	0.08074534161490692	0.16249999999999992	0.5819019	0.13926432	0.5607856437006451	0.8792665339171905	-1.7625446	-0.55258524	0.07846909673452351	0.6666587705474225
ENSG00000271218	No major difference	0.0012040472	0.0033020633	0.0	0.0007301935012778386	0.0015527950310559005	0.0	0.58179826	1.3403152	0.5608774080613167	0.8793537882801585	1.0	20.75665	0.3176866836230676	0.8409412935386421
TMEM127	No major difference	0.03369049	0.042067736	0.06852688	0.04563709382986494	0.03571428571428571	0.07187500000000002	0.5814362	0.20854722	0.5610984549159658	0.879615392657021	-1.5577319	-0.74784815	0.11988804168525465	0.7961328421611502
FLT4	No major difference	0.019423176	0.03061739	0.01792445	0.023001095290251895	0.018633540372670804	0.031249999999999997	0.58141	0.31604058	0.5611256249507302	0.8796296695268198	0.4042027	0.276213	0.6861594204248495	1.0
ENSG00000285702	No major difference	0.0016100197	0.0030517923	0.0	0.002555677254472435	0.003105590062111801	0.0	0.5811383	0.82138216	0.5613144189434753	0.879868979100311	1.4082118	21.01603	0.15955166452412736	0.8409412935386421
ENSG00000226169	No major difference	0.00038407405	0.0010554256	0.0	0.001095290251916758	0.0015527950310559005	0.0	0.58100474	1.3157415	0.5614186090623636	0.8799869134209541	1.0	19.619745	0.3176866751262407	0.8409412935386421
ENSG00000232325	No major difference	0.0033873755	0.005714112	0.0	0.0036509675063891925	0.004658385093167702	0.0	0.5809641	0.65032506	0.5614257959890678	0.8799869134209541	1.7009952	21.809805	0.08942737938881053	0.7011267137457862
MRPL58	No major difference	0.020685568	0.028246216	0.017016958	0.023001095290251895	0.020186335403726705	0.028124999999999997	0.5807673	0.29335797	0.5615516010408163	0.880155773012091	0.5938053	0.39610967	0.552793548513907	1.0
CDK2AP2	No major difference	0.003089246	0.005663979	0.0038701086	0.004381161007667032	0.004658385093167702	0.00625	0.58049136	0.6771885	0.5617506207903706	0.8803666235395168	0.17608868	0.23746246	0.8602656219131892	1.0
ENSG00000259540	No major difference	0.00045869005	0.0011869255	0.0	0.0007301935012778386	0.0015527950310559005	0.0	0.58048826	1.3392864	0.5617584389475326	0.8803666235395168	1.0	19.750526	0.3176866699505154	0.8409412935386421
LINC02544	No major difference	0.0005451986	0.001539326	0.0	0.001095290251916758	0.0015527950310559005	0.0	0.58045304	1.3154819	0.5617897450052076	0.8803873532506389	1.0	20.029367	0.31768667272400963	0.8409412935386421
SLC25A15	No major difference	0.027266908	0.042517263	0.034671802	0.034319094560058376	0.023291925465838505	0.043750000000000004	0.580368	0.26808196	0.5618297466430113	0.88041000624712	-0.07867911	-0.047162957	0.9373084208892433	1.0
MAN1B1-DT	No major difference	0.00085155654	0.0021432645	0.0	0.0007301935012778386	0.0015527950310559005	0.0	0.5803561	1.3455118	0.561845497239484	0.88041000624712	1.0	20.361862	0.3176866829163014	0.8409412935386421
ENSG00000237626	No major difference	0.015221431	0.025109906	0.014148884	0.02044541803577947	0.015527950310559003	0.015625	0.58029205	0.34028715	0.5618832112998138	0.8804141129596985	0.67671454	0.572431	0.49876974228849	1.0
TRIM8-DT	No major difference	0.0072623487	0.01493525	0.00454415	0.007667031763417308	0.006211180124223602	0.009375000000000001	0.58027744	0.57720906	0.5618972161236073	0.8804141129596985	0.7641997	0.955442	0.4449391667165755	1.0
DCT	No major difference	0.009109122	0.012911017	0.014907967	0.008397225264695147	0.009316770186335402	0.015625	0.58007187	0.4575453	0.5620195970144765	0.8805775340372245	-0.33694115	-0.331057	0.7362736329732961	1.0
ENSG00000278733	No major difference	0.00054162	0.0015279654	0.007388364	0.001095290251916758	0.0015527950310559005	0.00625	0.57988197	1.3130666	0.5621746953562532	0.8807638681742052	-1.0135224	-2.1596003	0.31145550085107115	0.8409412935386421
ENSG00000283828	No major difference	0.0025606642	0.0039493013	0.0	0.0014603870025556773	0.003105590062111801	0.0	0.5797106	0.8448881	0.5622593072762325	0.8808397537634863	1.4153101	21.282877	0.15746171420892763	0.8409412935386421
ENSG00000215146	No major difference	0.004142314	0.006544955	0.0016657783	0.006571741511500549	0.006211180124223602	0.003125	0.5796479	0.54526144	0.5623129400079607	0.8808704024085249	1.1710931	1.7211088	0.24185786438638235	0.8409412935386421
ENSG00000279940	No major difference	0.00045534546	0.0011629245	0.0	0.0007301935012778386	0.0015527950310559005	0.0	0.57962364	1.3395712	0.562340093136307	0.8808704024085249	1.0	19.727985	0.3176866663016402	0.8409412935386421
ENSG00000229294	No major difference	0.0023139452	0.0058907727	0.0	0.002920774005111354	0.003105590062111801	0.0	0.5794888	0.931687	0.5624354784251082	0.8809670865542325	1.2634469	21.498413	0.20688652114446177	0.8409412935386421
ENSG00000258795	No major difference	0.0007147882	0.0021425248	0.004091527	0.001095290251916758	0.0015527950310559005	0.00625	0.57947713	1.3071742	0.5624491290824601	0.8809670865542325	-0.68388176	-1.2185493	0.4943346001825175	1.0
ENSG00000287338	No major difference	0.0013770348	0.002401902	0.0022893774	0.0018254837531945967	0.003105590062111801	0.003125	0.57930666	0.85021764	0.5625393451425769	0.8810800537036282	0.020038778	0.03551733	0.9840184647795054	1.0
ENSG00000256810	No major difference	0.00083817006	0.0028622951	0.0	0.0018254837531945967	0.0015527950310559005	0.0	0.5792244	1.290169	0.5626251308898924	0.8811577353854757	1.0	20.631071	0.31768668801366856	0.8409412935386421
PRR5L	No major difference	0.2989752	0.3440283	0.32851878	0.23658269441402077	0.20186335403726738	0.2562499999999996	0.57919496	0.087242976	0.562602668650592	0.8811508943474907	-0.1679749	-0.03713021	0.866653085574326	1.0
TBX19	No major difference	0.03379111	0.044842448	0.04374142	0.04089083607155896	0.031055900621118005	0.05000000000000001	0.5790122	0.2287809	0.5627352831979173	0.8813019077398996	-0.22487679	-0.12081078	0.8221417762411931	1.0
TUBB8B	No major difference	0.003553402	0.006036531	0.0023004247	0.00620664476086163	0.006211180124223602	0.00625	0.5788669	0.5854123	0.562843396259075	0.8813890437350765	0.7850286	1.0420482	0.43263069330501247	1.0
LTF	No major difference	0.0027596068	0.006526565	0.006329106	0.004746257758305951	0.004658385093167702	0.009375000000000001	0.578843	0.75140053	0.5628731417433408	0.8813890437350765	-0.25948077	-0.35521144	0.7953380149382552	1.0
LINC01592	No major difference	0.015561336	0.021438824	0.021693664	0.021540708287696223	0.018633540372670804	0.024999999999999998	0.57881325	0.3000522	0.5628708324644847	0.8813890437350765	-0.10072236	-0.073230505	0.9198017251272963	1.0
ENSG00000286988	No major difference	0.0023155021	0.0040988615	0.0	0.004016064257028112	0.004658385093167702	0.0	0.5786686	0.66484416	0.5629790764370537	0.8815136189939758	1.6492358	21.445148	0.09958774428014476	0.7283329445668825
CKAP2L	No major difference	0.01160999	0.018123886	0.015432468	0.016429353778751373	0.012422360248447202	0.024999999999999998	0.57857406	0.37376797	0.5630392957172905	0.8815795647495535	-0.16193797	-0.12452951	0.8713959734099791	1.0
ENSG00000287866	No major difference	0.0027982546	0.004404583	0.003410195	0.0032858707557502733	0.004658385093167702	0.00625	0.5783967	0.6561798	0.5631511717725233	0.8816980376471946	0.13062905	0.17306526	0.896101160923575	1.0
ENSG00000241357	No major difference	0.0010531724	0.0020807697	0.0	0.0018254837531945967	0.003105590062111801	0.0	0.5782754	0.9216404	0.5632435232917443	0.8818142773593108	1.2900159	20.53475	0.19750888591306673	0.8409412935386421
ZNF525	No major difference	0.029535169	0.038753662	0.020911228	0.03504928806133622	0.029503105590062105	0.028124999999999997	0.5781292	0.23586908	0.5633296595552402	0.8819207793037063	1.1353104	0.6910573	0.2565554605250305	0.8409412935386421
ENSG00000229721	No major difference	0.0046497122	0.007056402	0.015362052	0.0054764512595837905	0.006211180124223602	0.009375000000000001	0.578018	0.5430969	0.5634076419979153	0.8819880033713724	-0.6038298	-0.81708664	0.546263354698117	1.0
GMPR	No major difference	0.019354867	0.024185749	0.041162793	0.021175611537057305	0.020186335403726705	0.05000000000000001	0.57800364	0.28799197	0.5634088218998039	0.8819880033713724	-1.4811413	-0.8914158	0.13915013329037548	0.8409412935386421
ENSG00000280117	No major difference	0.00083023723	0.0016705703	0.0	0.0003650967506389193	0.0015527950310559005	0.0	0.57753056	1.3895922	0.5637358721234014	0.8824432497803086	1.0	20.113955	0.31768668266826505	0.8409412935386421
CATSPER1	No major difference	0.00034835853	0.0008996496	0.002531389	0.0007301935012778386	0.0015527950310559005	0.003125	0.5774525	1.3243444	0.5638068731968097	0.8824692929302297	-0.5764865	-1.3864152	0.5645989990719165	1.0
SFR1	No major difference	0.0037668552	0.005910971	0.012912415	0.0036509675063891925	0.004658385093167702	0.009375000000000001	0.5774447	0.6506922	0.563794187515249	0.8824692929302297	-0.745875	-1.027557	0.45612193464385686	1.0
ENSG00000257270	No major difference	0.0022816246	0.005360385	0.0014719736	0.004016064257028112	0.003105590062111801	0.003125	0.577347	0.8057313	0.5638833822945832	0.8825181497961501	0.74163485	1.3480006	0.4584978891478859	1.0
DBNDD2	No major difference	0.0028391168	0.0045775315	0.0051419167	0.002920774005111354	0.004658385093167702	0.003125	0.57728356	0.7078746	0.5639024196375376	0.8825181497961501	-0.008177336	-0.013973793	0.993478362174913	1.0
TAX1BP1-AS1	No major difference	0.0011245155	0.002010356	0.0	0.0018254837531945967	0.003105590062111801	0.0	0.57727814	0.8322514	0.5639105767630457	0.8825181497961501	1.4002302	20.557413	0.16192674460346318	0.8409412935386421
LAPTM4A-DT	No major difference	0.00048261296	0.0010539929	0.0040929927	0.0003650967506389193	0.0015527950310559005	0.003125	0.5769606	1.3875335	0.5641205711323557	0.8827616829371291	-0.66191155	-1.7026428	0.5084285760078688	1.0
ENSG00000255299	No major difference	0.00085511745	0.0028583433	0.0	0.0014603870025556773	0.0015527950310559005	0.0	0.57690674	1.2853886	0.5641877041059911	0.8828099998249969	1.0	20.629833	0.3176866861233521	0.8409412935386421
DBI	No major difference	0.007831722	0.009887159	0.033334464	0.010587805768528665	0.013975155279503102	0.043750000000000004	0.57672536	0.3703786	0.5642682644054791	0.8828967929731758	-2.2108915	-1.7086024	0.027591291812890214	0.3624604069878952
LRRC42	No major difference	0.027313014	0.037299015	0.034096517	0.036509675063891904	0.029503105590062105	0.034374999999999996	0.57664484	0.24051593	0.564334687139586	0.8829548785324838	-0.017137932	-0.0100366175	0.9863315094919013	1.0
CFAP410	No major difference	0.03072236	0.042458966	0.044321775	0.04016064257028112	0.029503105590062105	0.05000000000000001	0.5764688	0.23041527	0.5644551526001843	0.883114984942613	-0.2984097	-0.16645755	0.7654851887993541	1.0
TIMELESS	No major difference	0.0557607	0.06624334	0.062327046	0.06608251186564452	0.05279503105590065	0.08437500000000003	0.576235	0.16883177	0.5646031755288123	0.8832898175887337	-0.24726383	-0.09737827	0.8047746675663953	1.0
RPS23	No major difference	0.032338787	0.0429867	0.028852252	0.04417670682730925	0.031055900621118005	0.028124999999999997	0.5760192	0.22500265	0.5647570310521408	0.8834079681710436	0.86803454	0.53059554	0.38564489336037633	0.950844768207362
POFUT1	No major difference	0.0865691	0.101329595	0.11390784	0.10040160642570313	0.08229813664596282	0.14375	0.575896	0.1366481	0.5648313629752213	0.8834765116646537	-1.082265	-0.3416983	0.2795301075159057	0.8409412935386421
PDSS1	No major difference	0.0875109	0.10573752	0.14875254	0.09419496166484147	0.07763975155279511	0.14375	0.5758541	0.14127406	0.5648613836946461	0.8834950911566364	-1.7370076	-0.583444	0.08292184174328283	0.6886302607800797
PAGR1	No major difference	0.08218721	0.10221272	0.05960067	0.09492515516611931	0.0714285714285715	0.06250000000000001	0.57550067	0.14582795	0.5651028267708673	0.883787573321591	1.689331	0.68117	0.09153413935280315	0.7055377837612558
ENSG00000268049	No major difference	0.0032771993	0.0073292986	0.0016538767	0.004016064257028112	0.003105590062111801	0.003125	0.57548517	0.7951415	0.5651354547418451	0.8837965493436151	0.8187421	1.5041116	0.41315229089852334	0.9916858184189141
CISD2	No major difference	0.047576986	0.0648118	0.02049748	0.05512960934647689	0.04037267080745342	0.028124999999999997	0.57541835	0.1990394	0.565163011686507	0.8837965493436151	2.36588	1.3351486	0.018184725798970756	0.27413300787685174
ENSG00000259959	No major difference	0.0076968963	0.012821194	0.008796898	0.011683096020445424	0.007763975155279502	0.00625	0.57531893	0.4579128	0.5652405158007685	0.883832604625797	0.5501216	0.7023649	0.5824017819650437	1.0
DTX3L	No major difference	0.055330504	0.07168835	0.09368631	0.06279664110989423	0.049689440993788844	0.07812500000000003	0.57531345	0.18066609	0.5652305924573311	0.883832604625797	-1.0567331	-0.46410197	0.29107336881106105	0.8409412935386421
ZNF767P-1	No major difference	0.5920818	0.68377346	0.7896795	0.43775100401605216	0.3571428571428558	0.4999999999999987	0.5751428	0.06334989	0.5653409049966446	0.8839611941411655	-2.158141	-0.34046516	0.03128342063865828	0.392614279449473
TEX51	No major difference	0.00081315066	0.0024338479	0.0	0.001095290251916758	0.0015527950310559005	0.0	0.5751356	1.2935011	0.5653791485245787	0.8839642268870176	1.0	20.482658	0.3176866755675716	0.8409412935386421
WAS	No major difference	0.008545073	0.011953663	0.0	0.008762322015334067	0.009316770186335402	0.0	0.57511324	0.46134633	0.5653656465191681	0.8839642268870176	2.2671275	22.788168	0.02371362516316821	0.32695529960248176
ENSG00000229065	No major difference	0.0028669112	0.005730775	0.017136397	0.005111354508944871	0.004658385093167702	0.01875	0.5750643	0.66312796	0.5654206747624251	0.8840007711435911	-1.389095	-1.6713079	0.16550724945883086	0.8409412935386421
CCL15-CCL14	No major difference	0.0017479683	0.0032975718	0.0	0.002555677254472435	0.003105590062111801	0.0	0.5749565	0.8071231	0.565485608612873	0.8840490218281017	1.4120581	21.0989	0.15841659124098195	0.8409412935386421
ENSG00000286680	No major difference	0.004588222	0.007569464	0.0066673867	0.006571741511500549	0.006211180124223602	0.0125	0.5749483	0.5501997	0.5654878440581824	0.8840490218281017	-0.1447072	-0.15203178	0.8849781612947005	1.0
PDCD6P1	No major difference	0.1514497	0.17942943	0.10838683	0.1580868930266527	0.1257763975155281	0.11875000000000006	0.5747565	0.10931642	0.5656027821524621	0.8842003237539917	2.0236723	0.59744406	0.04332611313073038	0.48017638990448513
FAM98C	No major difference	0.026794095	0.03331398	0.04502495	0.031398320554947005	0.027950310559006205	0.043750000000000004	0.57465225	0.24203256	0.5656737535997982	0.8842828856189964	-0.7898253	-0.46020964	0.4299601080747788	1.0
USH1C	Fetal-like persistence/reversion	0.084272645	0.10439667	0.21579207	0.09675063891931392	0.07763975155279511	0.21249999999999974	0.574533	0.14137517	0.5657561358722347	0.8843832794500076	-4.0791245	-1.2283885	5.241266432026918e-05	0.00274492408690809
ENSG00000253447	No major difference	0.0009718699	0.0029562968	0.0	0.001095290251916758	0.0015527950310559005	0.0	0.5742994	1.2924868	0.5659437900055828	0.8845914329725212	1.0	20.659891	0.31768667170021264	0.8409412935386421
APTX	No major difference	0.24329333	0.2748301	0.32520464	0.23293172690763156	0.19875776397515557	0.2843749999999995	0.5736299	0.085731305	0.5663613383481302	0.885086045786167	-1.3454007	-0.29218102	0.17898774662635417	0.8409412935386421
ENSG00000289196	No major difference	0.00054798764	0.0011640145	0.0	0.0003650967506389193	0.0015527950310559005	0.0	0.57361364	1.3763877	0.5663821356715633	0.885086045786167	1.0	19.729021	0.31768668558327884	0.8409412935386421
LINC02117	No major difference	0.0010388603	0.002816862	0.0	0.001095290251916758	0.0015527950310559005	0.0	0.5735818	1.306146	0.5664238083068277	0.885086045786167	1.0	20.616709	0.31768668443493714	0.8409412935386421
PTCHD1	No major difference	0.026871413	0.03950028	0.012493889	0.030303030303030252	0.021739130434782605	0.015625	0.5735749	0.26787803	0.5664127540004671	0.885086045786167	1.771913	1.3359653	0.07672564783017585	0.6585099749795389
ENSG00000227712	No major difference	0.02060023	0.030893981	0.043935377	0.02373128879152973	0.020186335403726705	0.043750000000000004	0.5735146	0.29477498	0.5664537389783548	0.8851044144506168	-1.2087221	-0.7550517	0.22726056822234106	0.8409412935386421
ENSG00000287627	No major difference	0.00053992297	0.0013092707	0.0	0.0007301935012778386	0.0015527950310559005	0.0	0.5733765	1.3277979	0.566555715023632	0.8852353518215045	1.0	19.857517	0.3176866672117254	0.8409412935386421
R3HDM2-DT	No major difference	0.00078800356	0.0017600397	0.0	0.0007301935012778386	0.0015527950310559005	0.0	0.57333636	1.3432056	0.5665783774131518	0.8852423582926613	1.0	20.167076	0.31768667501822245	0.8409412935386421
RASSF3-DT	No major difference	0.0016823511	0.0035991473	0.0	0.002555677254472435	0.003105590062111801	0.0	0.5732788	0.86287946	0.5666264228425373	0.8852890224128422	1.3275504	21.120804	0.18479781484592064	0.8409412935386421
ENSG00000286339	No major difference	0.0033081425	0.005784851	0.0067501776	0.004381161007667032	0.004658385093167702	0.00625	0.5730148	0.6673185	0.5667956082581658	0.8854397244716953	-0.12451989	-0.18955272	0.9009460727487977	1.0
ENSG00000286622	No major difference	0.0052532693	0.009673273	0.0029096834	0.007667031763417308	0.006211180124223602	0.003125	0.57297426	0.5395405	0.5668299378542172	0.8854649487914502	0.99838924	1.4542135	0.3183416953755919	0.8412526525613511
ZMYND15	No major difference	0.001566946	0.0032132536	0.005857309	0.0018254837531945967	0.003105590062111801	0.00625	0.5728804	0.92194045	0.5668904555721157	0.8854742728758664	-0.620497	-1.0076634	0.5352034278265294	1.0
SLC1A4	No major difference	0.03356613	0.041029587	0.0474161	0.036509675063891904	0.03571428571428571	0.06250000000000001	0.572283	0.21610138	0.5672753477397805	0.8859049765651743	-0.770548	-0.37648773	0.4412569230838006	1.0
ARMT1	No major difference	0.023310741	0.03222015	0.019293116	0.03285870755750269	0.024844720496894405	0.021875	0.57226306	0.25240555	0.5672992146386759	0.8859138389710826	0.9410468	0.63858616	0.34695607911692783	0.8889859592147823
MOB3C	No major difference	0.022173746	0.030195767	0.032987565	0.030303030303030252	0.023291925465838505	0.034374999999999996	0.57215464	0.25643393	0.5673714850844006	0.8859698768883518	-0.44729963	-0.26920107	0.6548084813043505	1.0
CDC42BPG	No major difference	0.013483006	0.019711904	0.024289958	0.01861993428258488	0.013975155279503102	0.031249999999999997	0.57189476	0.3467504	0.5675499168353322	0.886220086896688	-0.53048575	-0.4114344	0.5959644129950348	1.0
SLC35B1	No major difference	0.021981629	0.028577214	0.02798621	0.028477546549835663	0.024844720496894405	0.0375	0.57182693	0.25434217	0.5675890491434423	0.8862527739895907	-0.24864374	-0.14584258	0.8037095328842028	1.0
LRRC52	No major difference	0.0019149205	0.0045927945	0.0	0.002920774005111354	0.003105590062111801	0.0	0.5716783	0.8755421	0.5677144567322117	0.886414473593207	1.3010731	21.323765	0.19369949021838437	0.8409412935386421
GSK3A	No major difference	0.031284988	0.038434234	0.037576847	0.03833515881708651	0.032608695652173905	0.05312500000000001	0.57161605	0.22072645	0.5677290121025941	0.886414473593207	-0.2608623	-0.13425167	0.7942756525259556	1.0
TOP2A	No major difference	0.03450725	0.045554377	0.0525683	0.0416210295728368	0.03416149068322981	0.07500000000000002	0.5713166	0.22187132	0.5679359419992986	0.886652277866247	-0.90069497	-0.44257385	0.3680827841459372	0.9242342743777064
ENSG00000227101	No major difference	0.002504941	0.0047713574	0.0	0.002555677254472435	0.003105590062111801	0.0	0.5712844	0.8010859	0.5679696447945579	0.8866716608839587	1.4130771	21.462849	0.15811691027298252	0.8409412935386421
TSGA10IP	No major difference	0.0014556581	0.006555335	0.0011191693	0.002190580503833516	0.0015527950310559005	0.003125	0.5712843	1.2552819	0.5679938766239364	0.8866716608839587	0.58777016	1.4249628	0.5568518748308368	1.0
ENSG00000258653	No major difference	0.0044451556	0.0072441404	0.007916402	0.006571741511500549	0.006211180124223602	0.003125	0.5712317	0.53172475	0.5680029802648152	0.8866716608839587	0.16842301	0.26035583	0.8663110806307548	1.0
MYG1-AS1	No major difference	0.0008206802	0.0024765474	0.002354049	0.001095290251916758	0.0015527950310559005	0.003125	0.57075953	1.2758151	0.5683412399752101	0.8870575207305146	-0.119349115	-0.2451617	0.9050308566282379	1.0
LINC02402	No major difference	0.001165647	0.0017499403	0.0025387048	0.0018254837531945967	0.003105590062111801	0.00625	0.57074535	0.8733974	0.5683094980523756	0.8870575207305146	-0.3865459	-0.6049241	0.6992336743375396	1.0
TMEM97	No major difference	0.006056507	0.008731004	0.00059645943	0.009492515516611906	0.009316770186335402	0.003125	0.57073593	0.43756703	0.5683320898843882	0.8870575207305146	2.0759807	3.4521418	0.03826001875491485	0.4445684546234416
ENSG00000287614	No major difference	0.00042413903	0.0010837865	0.0	0.0007301935012778386	0.0015527950310559005	0.0	0.5706201	1.3001823	0.5684274321555965	0.8871636142270765	1.0	19.649534	0.31768668497554065	0.8409412935386421
MAL	No major difference	0.0028038684	0.0061784806	0.0053033517	0.004381161007667032	0.004658385093167702	0.003125	0.57056826	0.7217239	0.5684645231518826	0.8871646374968074	0.097980246	0.16660391	0.9219773103125324	1.0
ENSG00000227728	No major difference	0.00041759326	0.0010653826	0.0	0.0007301935012778386	0.0015527950310559005	0.0	0.57050896	1.3000505	0.5685026724253086	0.8871957424056297	1.0	19.63031	0.3176866690395039	0.8409412935386421
LINC01423	No major difference	0.00026707884	0.0006122405	0.013260255	0.0003650967506389193	0.0015527950310559005	0.003125	0.5701528	1.3647557	0.568725244181485	0.8874155629561601	-0.8958846	-3.3299723	0.37097676260372914	0.9280231358337907
KIR2DL4	No major difference	0.0011484703	0.003986637	0.0050833668	0.0014603870025556773	0.0015527950310559005	0.003125	0.5701385	1.2650658	0.5687651587807765	0.8874347410306063	-0.28918236	-0.61250556	0.7725423154002917	1.0
ZEB1	No major difference	2.5689912	2.7056031	2.2511377	0.7480832420591117	0.7034161490683162	0.7156250000000017	0.57011676	0.044688858	0.5687346445410849	0.8874155629561601	2.2507634	0.27177656	0.024717557496790016	0.33641576718241484
IST1	No major difference	0.2942627	0.34701666	0.35118747	0.28514056224899464	0.22204968944099412	0.3406249999999993	0.57005215	0.08029514	0.5687883832116896	0.8874425440741656	-1.2488476	-0.23989241	0.21213677414283727	0.8409412935386421
LINC00229	No major difference	0.0014612337	0.0024717767	0.0040663634	0.0018254837531945967	0.003105590062111801	0.003125	0.5700284	0.81523764	0.5688104634375436	0.8874485614481625	-0.27074525	-0.5190559	0.7867035674708658	1.0
CCR2	No major difference	0.00079410477	0.0023536116	0.0	0.001095290251916758	0.0015527950310559005	0.0	0.5699043	1.2741868	0.5689203826151197	0.8875631841291398	1.0	20.451187	0.3176866821416107	0.8409412935386421
DNM1P47	No major difference	0.01017789	0.018043509	0.012705488	0.01423877327491786	0.009316770186335402	0.00625	0.56989974	0.42154968	0.5689115025867928	0.8875631841291398	0.43431208	0.48875555	0.6641882095374616	1.0
SMIM36	No major difference	0.003804121	0.007074331	0.0	0.004016064257028112	0.004658385093167702	0.0	0.5696894	0.6675803	0.5690508786288153	0.8877104734007736	1.6209562	21.95287	0.10551728906345548	0.7483364252653101
ENSG00000284431	No major difference	0.0024804259	0.004801888	0.0070032286	0.002555677254472435	0.003105590062111801	0.0125	0.569663	0.7960605	0.5690694804432492	0.8877104734007736	-0.65635395	-0.8599165	0.5118362449944015	1.0
TMA7	No major difference	0.021012643	0.029811753	0.022523463	0.026286966046002155	0.020186335403726705	0.01875	0.5695815	0.28178722	0.5691162339736051	0.887754968514258	0.40707663	0.29519075	0.6840688875319609	1.0
C1orf94	No major difference	0.003719808	0.0068302406	0.0	0.004016064257028112	0.004658385093167702	0.0	0.56934124	0.6641744	0.5692862373129097	0.8878779523656187	1.6283152	21.9276	0.10394789553005661	0.742917191101076
B2M	No major difference	0.20494106	0.23625284	0.20854272	0.1909456005841556	0.1614906832298139	0.17812499999999987	0.5690955	0.095977046	0.5694340695480523	0.8880484755298229	0.5045593	0.12866363	0.6140283497785166	1.0
ELMO3	No major difference	0.009312115	0.013752092	0.010393884	0.010952902519167584	0.009316770186335402	0.021875	0.5690426	0.4215558	0.5694813335261983	0.8880684635602282	-0.0007511272	-0.0006286663	0.9994008587688127	1.0
ENSG00000266918	No major difference	0.0009922793	0.002439584	0.0	0.0007301935012778386	0.0015527950310559005	0.0	0.5689834	1.304382	0.5695340004348038	0.8880985738318714	1.0	20.48486	0.31768668007212947	0.8409412935386421
EFCAB9	No major difference	0.0008202327	0.0019253504	0.0	0.0007301935012778386	0.0015527950310559005	0.0	0.5685294	1.3116738	0.5698392184802324	0.888541201420075	1.0	20.256985	0.31768667789378424	0.8409412935386421
GATA3	No major difference	0.0032664593	0.0052671116	0.0026304717	0.0036509675063891925	0.004658385093167702	0.003125	0.5684084	0.664989	0.5699110106364502	0.8885962410262817	0.5277614	0.8303283	0.5977959186619093	1.0
RN7SKP74	No major difference	0.00062544795	0.0018209266	0.0	0.0014603870025556773	0.0015527950310559005	0.0	0.56808436	1.261439	0.5701569168094761	0.8888924349903959	1.0	20.20136	0.31768667801564254	0.8409412935386421
DIAPH1-AS1	No major difference	0.001665916	0.003377262	0.0039250576	0.002555677254472435	0.003105590062111801	0.003125	0.5680398	0.8437387	0.5701739905498172	0.8888924349903959	-0.113260224	-0.20904815	0.909862867079521	1.0
ENSG00000270773	No major difference	0.00091194606	0.0022970343	0.0	0.0007301935012778386	0.0015527950310559005	0.0	0.5679791	1.2969037	0.5702165407955597	0.8889303125572113	1.0	20.428175	0.31768667439807485	0.8409412935386421
DDB1	No major difference	0.21035843	0.24963376	0.18049844	0.21285140562249089	0.1661490683229816	0.1968749999999998	0.56772214	0.093293324	0.5703690142736845	0.8890826240229149	1.1793282	0.28403702	0.23862465922816833	0.8409412935386421
ENSG00000240219	No major difference	0.0004905812	0.0013391935	0.0	0.001095290251916758	0.0015527950310559005	0.0	0.567659	1.2680237	0.5704427587730554	0.8890837403338215	1.0	19.88186	0.31768667678254237	0.8409412935386421
DOCK6	No major difference	0.62409735	0.6950777	0.48709312	0.44286235852499667	0.37577639751552633	0.3437499999999993	0.56764466	0.061438475	0.570417467776996	0.8890837403338215	2.7768588	0.47696608	0.0056279523971872	0.12041741029798869
GLUD1	Fetal-like persistence/reversion	0.2183857	0.25484547	0.49664977	0.207740051113546	0.1630434782608698	0.34687499999999927	0.56750226	0.093222395	0.5705169828896453	0.8891709669320855	-4.340203	-0.9764186	1.709184607093787e-05	0.001049607465274316
FOSL2-AS1	No major difference	0.0036115265	0.0070580863	0.018216368	0.0054764512595837905	0.004658385093167702	0.009375000000000001	0.5673403	0.6405812	0.5706502315500592	0.8893331827707248	-0.87574995	-1.2335868	0.38164439497994007	0.9449678090929494
YBX2	No major difference	0.0006143738	0.0018338293	0.0067179673	0.0014603870025556773	0.0015527950310559005	0.015625	0.56702095	1.2519419	0.5708808306543403	0.889624150118562	-1.5033801	-2.1819801	0.13342006183540336	0.8409412935386421
FPGT-TNNI3K	No major difference	0.0027547476	0.006455836	0.0062752524	0.004016064257028112	0.003105590062111801	0.009375000000000001	0.56692773	0.777195	0.5709364630239191	0.8896823742068674	-0.3558475	-0.46540895	0.722050792722536	1.0
YEATS2-AS1	No major difference	0.0008285317	0.0025751162	0.002435223	0.0014603870025556773	0.0015527950310559005	0.003125	0.56680655	1.2551696	0.5710250559121677	0.8897877336837895	-0.11992209	-0.24635804	0.9045771299997412	1.0
HDDC2	No major difference	0.07199544	0.09108335	0.098322	0.08360715589631275	0.06211180124223607	0.10000000000000005	0.56673825	0.15357162	0.5710406185227211	0.8897877336837895	-0.39012098	-0.15345939	0.696576696449331	1.0
ENSG00000250644	No major difference	0.0016290945	0.004431266	0.0132728135	0.002920774005111354	0.003105590062111801	0.0125	0.56648356	0.94532603	0.5712426240722291	0.8899316455123137	-0.97485375	-1.6298902	0.3301764118524375	0.8607919364698084
FAM230F	No major difference	0.0009312173	0.0028557149	0.0	0.0014603870025556773	0.0015527950310559005	0.0	0.5663117	1.2585726	0.5713593737014591	0.890028110182127	1.0	20.62901	0.3176866803493917	0.8409412935386421
ENSG00000231863	No major difference	0.003937302	0.0057440866	0.004517528	0.005111354508944871	0.006211180124223602	0.003125	0.56630015	0.5492681	0.5713382311180542	0.8900236454044017	0.33789873	0.506488	0.7355465080143497	1.0
ENSG00000269680	No major difference	0.0015685501	0.0030482623	0.0021269356	0.002555677254472435	0.003105590062111801	0.003125	0.56594604	0.82158136	0.5715939514924149	0.8903080841125098	0.20399307	0.35566682	0.8384099919425698	1.0
ENSG00000253174	No major difference	0.0015913043	0.0067770653	0.0	0.0018254837531945967	0.0015527950310559005	0.0	0.56593955	1.2429166	0.571617495172656	0.8903162790225166	1.0	21.316599	0.3176866715717514	0.8409412935386421
ENSG00000249492	No major difference	0.021122875	0.02921047	0.039736573	0.02701715954727999	0.020186335403726705	0.0375	0.5657414	0.2756642	0.5717221536810801	0.8903229243971094	-0.7508922	-0.49063456	0.45302112718834486	1.0
RN7SL827P	No major difference	0.00050007855	0.0013723332	0.0	0.001095290251916758	0.0015527950310559005	0.0	0.56573015	1.2594091	0.571753386261169	0.8903229243971094	1.0	19.908066	0.31768667822548097	0.8409412935386421
CYP4X1	No major difference	0.0038131813	0.0077356882	0.0038195404	0.00620664476086163	0.004658385093167702	0.00625	0.56572425	0.6380081	0.5717497667578346	0.8903229243971094	0.4542526	0.6525341	0.6497535729450378	1.0
PTP4A2	No major difference	0.24861072	0.2917033	0.21997571	0.24132895217232675	0.19409937888198786	0.20937499999999976	0.56566155	0.0854342	0.5717680220459813	0.8903229243971094	1.2446932	0.28271496	0.21363043031226292	0.8409412935386421
CASKP1	No major difference	0.00094388076	0.002727791	0.0	0.001095290251916758	0.0015527950310559005	0.0	0.56563336	1.2649817	0.5718172083574984	0.8903710443674967	1.0	20.587677	0.3176866767316895	0.8409412935386421
PHF1	No major difference	0.06709314	0.08110667	0.063906774	0.07374954362906187	0.06211180124223607	0.08125000000000003	0.56514376	0.15672183	0.5721200482693951	0.8907108850776039	0.34776625	0.13466078	0.7281112098392798	1.0
ENSG00000286123	No major difference	0.004385387	0.008710198	0.012876704	0.00620664476086163	0.004658385093167702	0.015625	0.5651151	0.60198015	0.5721634955644503	0.8907108850776039	-0.7209697	-0.82663655	0.4712143096082686	1.0
C21orf62	No major difference	0.006427146	0.011304616	0.017367246	0.006571741511500549	0.006211180124223602	0.024999999999999998	0.5650692	0.54656535	0.5721865190023838	0.8907182528011408	-1.0375278	-1.0018594	0.29990825253627873	0.8409412935386421
TXN2	No major difference	0.037887976	0.052902296	0.021663278	0.04600219058050386	0.032608695652173905	0.0375	0.5649875	0.21771404	0.5722355276617372	0.8907660697503925	1.525164	0.832553	0.12754745649353827	0.8223657332470088
ENSG00000249942	No major difference	0.0015874429	0.0032278465	0.004459206	0.002555677254472435	0.003105590062111801	0.00625	0.5646651	0.832831	0.5724672136913351	0.8910520483068849	-0.4087166	-0.63471943	0.6828934297459892	1.0
ZNF805	No major difference	0.036475215	0.04334408	0.045092653	0.04125593282219788	0.03571428571428571	0.05312500000000001	0.56461984	0.20564106	0.5724741351878415	0.8910520483068849	-0.4079673	-0.19997421	0.683428687468137	1.0
LINC00971	No major difference	0.015313675	0.019143648	0.007169331	0.018254837531945962	0.018633540372670804	0.009375000000000001	0.5645772	0.29606122	0.5725036043835057	0.8910694364059051	1.5123123	1.2753016	0.13078899726455032	0.8349714982681006
PABPC4-AS1	No major difference	0.0054898616	0.0074782823	0.00086583087	0.00584154801022271	0.007763975155279502	0.003125	0.56453353	0.4938843	0.5725338146581663	0.8910879768040968	1.7095324	2.72002	0.08775699068710384	0.6981344739558144
CNTF	No major difference	0.0022015623	0.0033931504	0.0015495227	0.0036509675063891925	0.004658385093167702	0.003125	0.5644811	0.6299758	0.5725760994933768	0.8910968295397547	0.6558999	1.009246	0.512050958722502	1.0
GIMAP4	No major difference	0.0035681848	0.0065720594	0.00260388	0.00584154801022271	0.004658385093167702	0.00625	0.56440896	0.6060586	0.5726406693784794	0.8911688392366479	0.69238144	0.9810473	0.488864911015474	1.0
TPT1	No major difference	0.2241068	0.25154892	0.18416506	0.22234392113910284	0.18944099378882015	0.17812499999999987	0.5643441	0.08675632	0.5726599790417841	0.8911704106150513	1.7202936	0.41917193	0.08580002072960977	0.693607139689664
ENSG00000285819	No major difference	0.00095483905	0.0028702314	0.0	0.001095290251916758	0.0015527950310559005	0.0	0.5642416	1.2553858	0.572765006490501	0.8912768904321591	1.0	20.63355	0.3176866865918366	0.8409412935386421
ENSG00000249334	No major difference	0.00080806145	0.002358079	0.0	0.001095290251916758	0.0015527950310559005	0.0	0.56404316	1.2545215	0.5728999676504918	0.8913144688973954	1.0	20.452974	0.317686682288112	0.8409412935386421
FGD3	No major difference	0.028999282	0.042866096	0.036876116	0.039430449069003275	0.027950310559006205	0.040625	0.5640305	0.2373152	0.5728899157465726	0.8913144688973954	-0.08398438	-0.047608696	0.9330917746883112	1.0
ERAP2	No major difference	0.0764028	0.08978683	0.081727736	0.08506754289886843	0.06987577639751559	0.10312500000000005	0.56396943	0.14240713	0.5729172759749122	0.8913144688973954	-0.042266216	-0.014934351	0.9662982978066492	1.0
FOXO6-AS1	No major difference	0.0007648601	0.0020881428	0.0030786288	0.001095290251916758	0.0015527950310559005	0.00625	0.5638787	1.262994	0.5730087315425423	0.8914282723272122	-0.4256554	-0.8152679	0.6705078898929495	1.0
ENSG00000260145	No major difference	0.00092307525	0.002619646	0.0038627933	0.001095290251916758	0.0015527950310559005	0.003125	0.56376725	1.2600304	0.5730854597510153	0.8915191579017041	-0.33261207	-0.71304107	0.7395511100200581	1.0
ENSG00000285162	No major difference	0.0018799965	0.0046538543	0.0018905022	0.002920774005111354	0.003105590062111801	0.003125	0.5636616	0.8725493	0.5731577217312969	0.8916030900134385	0.45059356	0.82199794	0.6523841276551567	1.0
LNX2	No major difference	0.07808213	0.09175912	0.08068706	0.09163928441036902	0.07763975155279511	0.11875000000000006	0.5635645	0.1376389	0.5731927161806465	0.8916290453128832	-0.032709166	-0.01084345	0.9739152252760839	1.0
PCP4L1	No major difference	0.0037107724	0.006126493	0.0039986023	0.006571741511500549	0.006211180124223602	0.00625	0.5634879	0.5375775	0.5732627044208958	0.8917094317529236	0.34503046	0.43030652	0.7301575161782687	1.0
ENSG00000261546	No major difference	0.0009358801	0.002840046	0.0	0.0014603870025556773	0.0015527950310559005	0.0	0.5633894	1.2480948	0.5733461710041288	0.8917966098938093	1.0	20.624073	0.31768667995762007	0.8409412935386421
ENSG00000246851	No major difference	0.009123775	0.0128775	0.0063241646	0.010222709017889745	0.009316770186335402	0.009375000000000001	0.5633041	0.42807516	0.5733777189613884	0.891802879526723	0.70041585	0.7171539	0.48384322313417993	1.0
POLR2E	No major difference	0.030939875	0.04038651	0.049670607	0.0346841913106973	0.029503105590062105	0.056250000000000015	0.5627103	0.23004252	0.5737795327384413	0.8922853484048097	-0.7824123	-0.42319694	0.43427271999754535	1.0
ENSG00000223849	No major difference	0.003498949	0.005824863	0.0031009677	0.004381161007667032	0.004658385093167702	0.003125	0.56266165	0.61560595	0.5738213986821181	0.8923219591589535	0.52070606	0.80126965	0.6027055441205155	1.0
ENSG00000229738	No major difference	0.0008984152	0.0022594326	0.0	0.001095290251916758	0.0015527950310559005	0.0	0.5625279	1.2730532	0.5739231376128913	0.8924231737490446	1.0	20.412483	0.3176866800320865	0.8409412935386421
TRIM26BP	No major difference	0.00085937884	0.0027230075	0.006397704	0.0014603870025556773	0.0015527950310559005	0.00625	0.56250286	1.2374479	0.5739522683325293	0.8924399745604111	-0.58742446	-1.255146	0.5572047843733308	1.0
OR7E14P	No major difference	0.0005917592	0.0014542683	0.0	0.0007301935012778386	0.0015527950310559005	0.0	0.56226623	1.2782743	0.574099259424534	0.892640029867687	1.0	19.969698	0.31768668122718713	0.8409412935386421
ENSG00000250532	No major difference	0.00060088525	0.0016625215	0.0	0.001095290251916758	0.0015527950310559005	0.0	0.56197286	1.2478956	0.5743087171378987	0.892937195721126	1.0	20.109003	0.31768669023861695	0.8409412935386421
GNB1L	No major difference	0.032838434	0.04749901	0.028333534	0.0416210295728368	0.031055900621118005	0.031249999999999997	0.5618653	0.2253563	0.5743602400073021	0.8929887927934231	0.921872	0.5645839	0.35686731548308015	0.9057551743052608
OR51A4	No major difference	0.0007428215	0.0014495171	0.0	0.0003650967506389193	0.0015527950310559005	0.0	0.5617236	1.3373668	0.5744514853036541	0.8931021431956501	1.0	19.96624	0.3176866745072117	0.8409412935386421
ZNF735	No major difference	0.0011891258	0.0038411755	0.001566416	0.0014603870025556773	0.0015527950310559005	0.003125	0.5616072	1.2407522	0.574559894144508	0.893185140938813	0.28700283	0.6072786	0.7741722203860466	1.0
ZNF273	No major difference	0.014752603	0.024138916	0.027553527	0.020810514786418387	0.015527950310559003	0.0375	0.56160086	0.32998702	0.5745467641215338	0.893185140938813	-0.66702545	-0.4799828	0.5049921644030435	1.0
MAB21L1	No major difference	0.0008607404	0.0026285148	0.0030599756	0.0014603870025556773	0.0015527950310559005	0.003125	0.56157154	1.2387044	0.5745848036510979	0.8931953512369893	-0.22632541	-0.4723901	0.8210195229723132	1.0
LINC01226	No major difference	0.009506455	0.011398799	0.0061743045	0.009857612267250826	0.012422360248447202	0.009375000000000001	0.5615525	0.3651893	0.5745563697356716	0.893185140938813	0.837689	0.7984439	0.40243727367440385	0.9759905554480139
FAM81B	No major difference	0.002951796	0.005053987	0.002369219	0.004381161007667032	0.004658385093167702	0.003125	0.5612972	0.6212016	0.5747531848795182	0.8934199826585011	0.6032452	0.93362737	0.5464954236058328	1.0
LINC02668	No major difference	0.0030404525	0.004844585	0.0073598684	0.004381161007667032	0.004658385093167702	0.003125	0.56120825	0.6179045	0.5748090190757869	0.8934583342148952	-0.11523395	-0.19999677	0.9083070349971512	1.0
ENSG00000250971	No major difference	0.0065840017	0.010687548	0.016626604	0.008762322015334067	0.007763975155279502	0.01875	0.5610056	0.47479844	0.5749507069877242	0.8935359670939267	-0.9127075	-0.8652744	0.3617824251638576	0.9139596002329893
OVGP1	No major difference	0.0138910785	0.018149935	0.004194614	0.017889740781307045	0.017080745341614904	0.00625	0.56091076	0.30834475	0.57500373476951	0.8935743828940209	1.9761091	1.8977113	0.04843323924732229	0.5099712370641115
F7	No major difference	0.021959407	0.029665941	0.026402928	0.028112449799196745	0.023291925465838505	0.040625	0.5606153	0.2585085	0.5752091093185654	0.8938519754162837	-0.08500787	-0.05128541	0.9322780016210953	1.0
LAMP5-AS1	No major difference	0.00073103094	0.0018493911	0.006387328	0.0007301935012778386	0.0015527950310559005	0.003125	0.5604223	1.2663718	0.5753570861760715	0.8940248686216443	-0.6133642	-1.515682	0.5399849968122921	1.0
CAVIN3	No major difference	0.001700517	0.003398289	0.010282578	0.0032858707557502733	0.003105590062111801	0.0125	0.56028146	0.76650083	0.5754542679027439	0.8941038783023549	-1.1525317	-1.6388525	0.24973665109102072	0.8409412935386421
ZFP57	No major difference	0.00094283366	0.0027691396	0.0037690452	0.0014603870025556773	0.0015527950310559005	0.00625	0.5602367	1.2406543	0.5754920268173775	0.8941204288524965	-0.46040094	-0.83352464	0.6453808072290458	1.0
ENSG00000269968	No major difference	0.0012509662	0.0020495045	0.0	0.0018254837531945967	0.003105590062111801	0.0	0.5601519	0.807888	0.575521225482271	0.8941372671410316	1.4089025	20.583694	0.15934739520528693	0.8409412935386421
RND2	No major difference	0.00048729734	0.0012140697	0.0032868788	0.0007301935012778386	0.0015527950310559005	0.003125	0.56009626	1.2651584	0.5755793132060347	0.8941593215698719	-0.55779094	-1.3251709	0.5772818723678333	1.0
POU3F3	No major difference	0.0009969892	0.0027111217	0.0	0.001095290251916758	0.0015527950310559005	0.0	0.5600911	1.2531497	0.5755868636123834	0.8941593215698719	1.0	20.582111	0.317686674402014	0.8409412935386421
ENSG00000284393	No major difference	0.0020878206	0.0050645634	0.007464341	0.0036509675063891925	0.003105590062111801	0.0125	0.56006336	0.8216734	0.5756088663167669	0.8941593215698719	-0.8027934	-1.0252028	0.4223881193538457	1.0
HOMER3-AS1	No major difference	0.004343962	0.0073644877	0.0	0.0073019350127783884	0.006211180124223602	0.0	0.5600508	0.5218222	0.5756053649910475	0.8941593215698719	1.9417062	22.178854	0.052609126143133546	0.5326318554923737
SERPINB11	No major difference	0.004706341	0.0089799855	0.008601119	0.006571741511500549	0.006211180124223602	0.00625	0.5595973	0.5735908	0.5759169478310168	0.894523762494015	-0.011047553	-0.015156307	0.9911888853231177	1.0
ENSG00000287901	No major difference	0.0045115873	0.0070173666	0.010182063	0.00584154801022271	0.006211180124223602	0.0125	0.5595969	0.53111476	0.5759067894021603	0.894523762494015	-0.5907735	-0.6572604	0.5549047728631868	1.0
KARS1P3	No major difference	0.0005942219	0.0014820283	0.0	0.0007301935012778386	0.0015527950310559005	0.0	0.55940443	1.263687	0.576050695476652	0.8946756544851546	1.0	19.98963	0.3176866789046083	0.8409412935386421
WDR38	No major difference	0.00067034666	0.0015602061	0.0	0.0007301935012778386	0.0015527950310559005	0.0	0.55939627	1.279134	0.5760514835595306	0.8946756544851546	1.0	20.043402	0.31768667721137805	0.8409412935386421
ENSG00000267408	No major difference	0.000928442	0.00206283	0.0	0.0007301935012778386	0.0015527950310559005	0.0	0.5593486	1.284911	0.576082251657515	0.8946949065957923	1.0	20.324762	0.3176866771513912	0.8409412935386421
LINC00926	No major difference	0.025249925	0.031056251	0.055789754	0.034319094560058376	0.031055900621118005	0.06562500000000002	0.55904454	0.21853843	0.5762739519369273	0.8949640881278339	-1.5210102	-0.81687367	0.12888502211637834	0.8284593775750781
ODAD3	No major difference	0.004637936	0.009928246	0.0032217167	0.00584154801022271	0.004658385093167702	0.00625	0.558876	0.6365793	0.5764120944032478	0.8951443410956993	0.6681043	0.9384658	0.5042303108901057	1.0
ENSG00000287193	No major difference	0.0014556595	0.0038246184	0.0	0.001095290251916758	0.0015527950310559005	0.0	0.55869144	1.2553629	0.5765390427082586	0.895290124419859	1.0	20.880669	0.3176866710272949	0.8409412935386421
CBX3P2	No major difference	0.0034755878	0.005783017	0.0028512774	0.0036509675063891925	0.004658385093167702	0.003125	0.55836403	0.6369481	0.5767488652963815	0.8954731784537919	0.54006207	0.8444147	0.5892888696882791	1.0
SLC6A1-AS1	No major difference	0.0010300956	0.0017889591	0.0	0.0018254837531945967	0.003105590062111801	0.0	0.55814093	0.79942787	0.5768994609623975	0.8956712642723307	1.3986493	20.423357	0.1624002955315178	0.8409412935386421
TLL1	No major difference	0.040788643	0.061400644	0.08138472	0.04709748083242062	0.03416149068322981	0.09375000000000004	0.55812305	0.21577421	0.5769132314762454	0.8956712642723307	-1.3405501	-0.64204276	0.1805557573868999	0.8409412935386421
GLOD5	No major difference	0.0027071587	0.005109803	0.0	0.0036509675063891925	0.004658385093167702	0.0	0.55805844	0.695193	0.5769641810966337	0.8956992464885193	1.5351229	21.584215	0.12524552972652192	0.8150948485831638
MSTN	No major difference	0.001840161	0.0037734238	0.0	0.002555677254472435	0.003105590062111801	0.0	0.5579982	0.8191307	0.5770089509845644	0.8956992464885193	1.3466604	21.181814	0.17856410958835484	0.8409412935386421
ENSG00000224525	No major difference	0.0009547507	0.0029804127	0.0	0.0014603870025556773	0.0015527950310559005	0.0	0.5579954	1.2258672	0.577023219861962	0.8956992464885193	1.0	20.667099	0.3176866838444267	0.8409412935386421
ENSG00000264300	No major difference	0.000780103	0.0020724658	0.0	0.001095290251916758	0.0015527950310559005	0.0	0.55789614	1.2448211	0.5770842129446768	0.8957653715608923	1.0	20.329302	0.31768668324885735	0.8409412935386421
EFHC1	No major difference	0.33308443	0.40652362	0.40841356	0.3154435925520228	0.24378881987577677	0.34687499999999927	0.5577425	0.0753433	0.5771655145909667	0.8958630149024955	-0.7835052	-0.15209061	0.4336017546912928	1.0
ENSG00000287778	No major difference	0.015563455	0.021723378	0.03194329	0.017524644030668127	0.015527950310559003	0.04687500000000001	0.55768645	0.31519082	0.5772069261158318	0.8958987374657779	-1.2499781	-0.8095966	0.2117960325522181	0.8409412935386421
LINC02109	No major difference	0.039760675	0.043350186	0.1090643	0.033953997809419455	0.027950310559006205	0.056250000000000015	0.5576113	0.23694594	0.5772484399368869	0.8959346165236651	-1.5493308	-0.97127396	0.12200559957664257	0.8036559837932288
FOXD2-AS1	No major difference	0.00062193465	0.0018055756	0.0032937892	0.0014603870025556773	0.0015527950310559005	0.00625	0.55759096	1.2208439	0.5773005093775744	0.8959401331462618	-0.5743472	-1.0784842	0.5659644617893993	1.0
LINC01494	No major difference	0.0039042684	0.005812546	0.0035981578	0.005111354508944871	0.006211180124223602	0.003125	0.5575385	0.5446678	0.5773071879337252	0.8959401331462618	0.49617356	0.7305747	0.619914034229879	1.0
TINCR	No major difference	0.004872148	0.008375288	0.0107376985	0.008032128514056228	0.006211180124223602	0.00625	0.5574746	0.515807	0.5773633466104656	0.895970181104377	-0.19150798	-0.2521368	0.8481975597764373	1.0
HSD17B7	No major difference	0.024949608	0.035286624	0.022537211	0.03066812705366917	0.023291925465838505	0.031249999999999997	0.5574152	0.2525346	0.5773950517787085	0.8959908301421053	0.565748	0.35137704	0.5717138471737142	1.0
PLAC9P1-1	No major difference	0.0020841914	0.004579477	0.027289232	0.004016064257028112	0.003105590062111801	0.015625	0.557171	0.7534184	0.5775815715178987	0.8961945951817311	-1.7284368	-2.4653742	0.08474214494318319	0.6920730117390298
ENSG00000266560	No major difference	0.0006217392	0.001801125	0.0	0.0014603870025556773	0.0015527950310559005	0.0	0.5569717	1.2188302	0.5777232547691211	0.8963573154728601	1.0	20.190367	0.31768667280675483	0.8409412935386421
LACTBL1	No major difference	0.0010965486	0.003262174	0.0	0.0014603870025556773	0.0015527950310559005	0.0	0.55664015	1.2295266	0.577945570115495	0.8966451104999961	1.0	20.746162	0.3176866757401695	0.8409412935386421
NCOA4	No major difference	0.049026303	0.06404491	0.052862205	0.06243154435925532	0.04658385093167704	0.07187500000000002	0.5565598	0.1750611	0.5779758665073444	0.8966576331711262	0.073946804	0.03148858	0.9410719548664284	1.0
CAMKK2	No major difference	0.17643584	0.21468022	0.1671815	0.17816721431179336	0.13664596273291943	0.1968749999999998	0.5562827	0.10159752	0.5781607191216978	0.896864609938153	0.3199629	0.08024405	0.7490810797360361	1.0
ENSG00000244021	No major difference	0.00079163036	0.002254512	0.0	0.001095290251916758	0.0015527950310559005	0.0	0.5561372	1.22786	0.5782890269083512	0.8969779281559079	1.0	20.410406	0.31768666830874087	0.8409412935386421
DEUP1	No major difference	0.021226386	0.029263802	0.025459439	0.029572836801752416	0.023291925465838505	0.024999999999999998	0.5560384	0.25227103	0.5783347882852394	0.8970175812832865	0.24348736	0.1649974	0.8077003843923444	1.0
TRIM67	No major difference	0.007018144	0.016683675	0.0	0.011317999269806504	0.006211180124223602	0.0	0.55599016	0.5335145	0.5783882716393938	0.8970175812832865	1.860891	22.836859	0.06321578951370238	0.5911314813492163
ENSG00000285556	No major difference	0.002138423	0.0034302273	0.0	0.0018254837531945967	0.003105590062111801	0.0	0.55592537	0.80156964	0.5784072686104178	0.8970184760609575	1.4034554	21.132668	0.160963832756045	0.8409412935386421
ENSG00000287777	No major difference	0.0010607931	0.0028232636	0.0	0.001095290251916758	0.0015527950310559005	0.0	0.55561084	1.2395797	0.5786440900521799	0.8972410042227824	1.0	20.61875	0.31768667068979833	0.8409412935386421
TBL3	No major difference	0.01760636	0.024767922	0.038816832	0.02227090178897406	0.018633540372670804	0.043750000000000004	0.5555298	0.28911227	0.5786817343613493	0.8972410042227824	-1.344981	-0.8449108	0.17917362951700513	0.8409412935386421
ENSG00000236961	No major difference	0.00091529544	0.0026783876	0.0033992026	0.0014603870025556773	0.0015527950310559005	0.003125	0.5555208	1.2240871	0.5787108446077744	0.8972410042227824	-0.26776716	-0.5639741	0.7889684542748149	1.0
ENSG00000250101	No major difference	0.021098984	0.028472573	0.016928392	0.028477546549835663	0.023291925465838505	0.01875	0.55547845	0.25853583	0.5787147998163692	0.8972410042227824	0.9218252	0.666141	0.35689175127447215	0.9057699866356183
ABHD18	No major difference	0.24575116	0.2947927	0.3406836	0.23950346841913214	0.18788819875776425	0.3062499999999994	0.5554335	0.085086145	0.5787406217932194	0.897249715070714	-1.838568	-0.38742512	0.06643454216999359	0.6072127129493896
RPS3AP19	No major difference	0.0016566692	0.0027406889	0.0	0.0018254837531945967	0.003105590062111801	0.0	0.5552584	0.7880759	0.5788649224018787	0.8974138542953868	1.4151056	20.90709	0.15752165813147742	0.8409412935386421
TMEM144	Fetal-like persistence/reversion	0.041074716	0.052368972	0.15197325	0.055859802847754735	0.041925465838509327	0.1968749999999998	0.5551648	0.18413465	0.5789278786327081	0.8974612412462792	-4.819779	-1.7403941	1.9454560851230867e-06	0.00015480362815902627
HIC2	No major difference	0.046612762	0.06366854	0.029704899	0.05512960934647689	0.041925465838509327	0.043750000000000004	0.55495274	0.19077604	0.5790749015053793	0.8975965099630443	1.5864553	0.82948554	0.1129801085107564	0.7734999752926776
BAD	No major difference	0.028273411	0.03673035	0.042597316	0.03614457831325298	0.029503105590062105	0.04687500000000001	0.5549211	0.22799999	0.5790944659161286	0.8975982653632831	-0.61807054	-0.3408409	0.5367522250003101	1.0
NOL12	No major difference	0.0033684957	0.0063947486	0.008017704	0.0054764512595837905	0.004658385093167702	0.00625	0.554797	0.61940324	0.5791962791526464	0.8976989306866828	-0.24714546	-0.35355148	0.804882735365675	1.0
ENSG00000286100	No major difference	0.00291292	0.0048052203	0.0027085792	0.004381161007667032	0.004658385093167702	0.00625	0.5547492	0.6258047	0.5792191255274983	0.8977057692287995	0.42126212	0.59867644	0.673663717846241	1.0
CALCR	No major difference	0.008667261	0.012726808	0.0007291607	0.010587805768528665	0.009316770186335402	0.003125	0.55430627	0.40821534	0.5795191604699794	0.8980833312197212	2.1619828	3.5930471	0.03096096783091697	0.3899992786937389
ENSG00000261329	No major difference	0.006583173	0.011311891	0.0025160809	0.011317999269806504	0.007763975155279502	0.00625	0.5542802	0.44773906	0.5795478970152633	0.8980833312197212	1.3568417	1.7206371	0.17517459942618802	0.8409412935386421
GNRHR	No major difference	0.0023047847	0.0058821184	0.0017175049	0.0036509675063891925	0.003105590062111801	0.003125	0.55425453	0.8497419	0.579575014458999	0.8980833312197212	0.6036178	1.1347008	0.5462438032461076	1.0
LACTB2-AS1	No major difference	0.009870994	0.015564439	0.0017919319	0.012048192771084343	0.010869565217391302	0.00625	0.5542055	0.39474174	0.5795918299226539	0.8980833312197212	1.9453954	2.5309944	0.052098478654176654	0.5297748409899968
ENSG00000230536	No major difference	0.0019039836	0.0038448283	0.0005633168	0.002190580503833516	0.003105590062111801	0.003125	0.553966	0.84360045	0.579761253180871	0.8983172709090985	0.98561984	2.1897914	0.32464014161782684	0.8520250938563693
CYLD	No major difference	0.22231151	0.27178252	0.23633577	0.2146768893756855	0.1614906832298139	0.1968749999999998	0.55372894	0.09254786	0.5799072340237115	0.8984577017843822	0.42289668	0.105837315	0.6724991536788509	1.0
LINC00886	No major difference	0.02287066	0.033486336	0.05953654	0.029572836801752416	0.023291925465838505	0.06875000000000002	0.55356467	0.26054886	0.5800283081596551	0.8986166942626821	-1.9084772	-1.060857	0.05686269590681117	0.5554863721704896
LINC01443	No major difference	0.00087881985	0.002910581	0.0	0.0018254837531945967	0.0015527950310559005	0.0	0.5532081	1.1975614	0.5802992375067055	0.8989449556026411	1.0	20.646023	0.3176866808056699	0.8409412935386421
ENSG00000287916	No major difference	0.00031510988	0.00075903465	0.0	0.0007301935012778386	0.0015527950310559005	0.0	0.5528725	1.2429965	0.580512542320458	0.899223862393335	1.0	19.237661	0.3176866709826818	0.8409412935386421
AARD	No major difference	0.00052536954	0.0013845698	0.0	0.001095290251916758	0.0015527950310559005	0.0	0.5526141	1.218359	0.5806974066616113	0.8994529996694386	1.0	19.91755	0.31768667174645576	0.8409412935386421
ENSG00000273058	No major difference	0.0017349173	0.0033079989	0.0	0.002555677254472435	0.003105590062111801	0.0	0.55227077	0.8581706	0.5809191630934096	0.8997392470047344	1.2983439	21.016148	0.19463467725960876	0.8409412935386421
ENSG00000238117	No major difference	0.00043572136	0.0010227533	0.0	0.0007301935012778386	0.0015527950310559005	0.0	0.5520608	1.2500839	0.5810651245128544	0.8998881099103699	1.0	19.58423	0.3176866675013854	0.8409412935386421
ZNF479	No major difference	0.0008274884	0.0024234024	0.0	0.0014603870025556773	0.0015527950310559005	0.0	0.5520182	1.2077246	0.5811084856227677	0.8998893704600612	1.0	20.478636	0.3176866781046959	0.8409412935386421
LINC01796	No major difference	0.0022191321	0.0045658504	0.003403231	0.0036509675063891925	0.004658385093167702	0.00625	0.55189073	0.72880757	0.5811866347733843	0.8999743975311291	0.034445286	0.04922043	0.9725301003398519	1.0
ENSG00000289435	No major difference	0.0008384353	0.002556041	0.0	0.0014603870025556773	0.0015527950310559005	0.0	0.55170846	1.2017001	0.5813224324777957	0.9001348113451095	1.0	20.528162	0.317686672556773	0.8409412935386421
ADGRG6	No major difference	0.05785101	0.07251391	0.100822516	0.0708287696239505	0.05279503105590065	0.13125000000000003	0.551507	0.1623547	0.5814295788420887	0.9002720940654362	-1.8606585	-0.6833378	0.0632718600065686	0.5913103036649694
ENSG00000256196	No major difference	0.0008841546	0.0014661625	0.0032624654	0.0014603870025556773	0.003105590062111801	0.00625	0.55142087	0.81104845	0.5814866943616757	0.9003319039178711	-0.694359	-1.1357912	0.487808427256745	1.0
ENSG00000260958	No major difference	0.004351395	0.0072592134	0.005949547	0.005111354508944871	0.006211180124223602	0.003125	0.5513966	0.59497064	0.5815138312503435	0.9003452947009578	0.23213468	0.36733285	0.8165044650172613	1.0
ENSG00000256152	No major difference	0.0004291566	0.0010376178	0.0	0.0007301935012778386	0.0015527950310559005	0.0	0.5511835	1.2366605	0.5816692187380748	0.9004999877322851	1.0	19.600552	0.3176866751638114	0.8409412935386421
PKIG	No major difference	0.3081582	0.36410248	0.3583721	0.2749178532311056	0.21894409937888232	0.2874999999999995	0.55117697	0.078628235	0.581652447476684	0.9004999877322851	-0.38754678	-0.08117753	0.6984737080312559	1.0
CCER2	No major difference	0.0008846092	0.002990458	0.004540372	0.002190580503833516	0.0015527950310559005	0.0125	0.55109644	1.1872675	0.5817463327891302	0.9005503900790558	-0.80711055	-1.1835159	0.41986493650102474	1.0
PGR	No major difference	0.008987718	0.012167361	0.022459995	0.010587805768528665	0.010869565217391302	0.01875	0.55106115	0.3886529	0.581734651723809	0.9005503900790558	-0.69482917	-0.6886859	0.48749235998669904	1.0
GEMIN2	No major difference	0.02265996	0.027410867	0.034520324	0.029937933552391334	0.027950310559006205	0.043750000000000004	0.55097985	0.22951648	0.5817860902809682	0.9005503900790558	-0.5972331	-0.3479957	0.5505822163728109	1.0
AQP4	No major difference	0.0011372122	0.0028983578	0.0	0.001095290251916758	0.0015527950310559005	0.0	0.55081296	1.2278816	0.5819256869940752	0.9006576139060154	1.0	20.642267	0.3176866654597676	0.8409412935386421
GREM2	No major difference	0.059269544	0.068819284	0.072732896	0.050383351588170915	0.04347826086956523	0.09062500000000004	0.5506982	0.18824911	0.581977608307997	0.9006624581111272	-0.73403424	-0.3219319	0.4631816614567805	1.0
AGFG2	No major difference	0.04611867	0.06274643	0.061796114	0.053304125593282285	0.03881987577639752	0.08125000000000003	0.55061495	0.19203737	0.5820444909915532	0.9006961167644953	-0.6683876	-0.2949177	0.5041011546147263	1.0
SERPINA10	No major difference	0.00056688825	0.0013092707	0.0	0.0007301935012778386	0.0015527950310559005	0.0	0.5506123	1.2475123	0.5820566230419217	0.9006961167644953	1.0	19.857517	0.3176866672117254	0.8409412935386421
LINC02611	No major difference	0.0008437818	0.0021589086	0.0	0.001095290251916758	0.0015527950310559005	0.0	0.5505718	1.224324	0.5820918351228428	0.9006961167644953	1.0	20.368877	0.31768668537684214	0.8409412935386421
ENSG00000286099	No major difference	0.012161268	0.018142898	0.0122708455	0.018985031033223798	0.013975155279503102	0.009375000000000001	0.55049807	0.32828432	0.5821306408589135	0.9007243399020999	0.6765567	0.6571974	0.49889651145746494	1.0
ENSG00000259137	No major difference	0.00094011263	0.002816862	0.0	0.0014603870025556773	0.0015527950310559005	0.0	0.55048656	1.2024919	0.5821577407984864	0.9007243399020999	1.0	20.616709	0.31768668443493714	0.8409412935386421
THAP7-AS1	No major difference	0.006675339	0.012615884	0.021849956	0.008762322015334067	0.006211180124223602	0.015625	0.55035585	0.5068542	0.5822356821170597	0.900804207896066	-0.96017176	-1.0096433	0.3374096575346046	0.8725599013658422
ENSG00000287038	No major difference	0.0009264975	0.0028206992	0.0	0.0014603870025556773	0.0015527950310559005	0.0	0.5502329	1.1996552	0.582332348981112	0.9008966627514826	1.0	20.617933	0.31768667191774164	0.8409412935386421
LINC01275	No major difference	0.0012277986	0.003913787	0.0043589845	0.0014603870025556773	0.0015527950310559005	0.00625	0.55022585	1.2022628	0.5823362641481657	0.9008966627514826	-0.4021178	-0.7123373	0.6877161393260992	1.0
ENSG00000161132	No major difference	0.00111116	0.0038795627	0.0032375585	0.0018254837531945967	0.0015527950310559005	0.00625	0.55013734	1.1896164	0.5824014886433649	0.90094624186641	-0.24789812	-0.4242756	0.8042709014189687	1.0
LINC02064	No major difference	0.0034420493	0.005254372	0.0044867196	0.005111354508944871	0.006211180124223602	0.003125	0.5500228	0.5462271	0.5824521123181119	0.9009959329648808	0.25528273	0.39266238	0.7985872281148241	1.0
ENSG00000224049	No major difference	0.0010186149	0.003134585	0.0	0.0014603870025556773	0.0015527950310559005	0.0	0.549961	1.1999253	0.5825183357934125	0.9010257244727679	1.0	20.711483	0.3176866818318124	0.8409412935386421
OVCH2	No major difference	0.0021404335	0.0040651374	0.001566416	0.002920774005111354	0.003105590062111801	0.003125	0.5499515	0.7570827	0.5825102343866158	0.9010257244727679	0.595226	1.0341605	0.5518324686033387	1.0
PLEKHF1	No major difference	0.0028118568	0.0067556794	0.014048932	0.004381161007667032	0.003105590062111801	0.021875	0.5499169	0.74574286	0.5825453804062815	0.9010257244727679	-1.3313115	-1.5225778	0.18364149166488494	0.8409412935386421
ENSG00000229395	No major difference	0.00024854625	0.0006122405	0.0	0.001095290251916758	0.0015527950310559005	0.0	0.5495923	1.20715	0.5827678487495178	0.9013047988376629	1.0	18.977718	0.31768667066887923	0.8409412935386421
OIT3	No major difference	0.0090496885	0.013310003	0.0064736856	0.012778386272362182	0.010869565217391302	0.015625	0.5495444	0.3807156	0.5827813361082659	0.9013047988376629	0.726593	0.6429201	0.46765261829263205	1.0
SLFNL1	No major difference	0.009584552	0.012704129	0.007932069	0.013508579773640022	0.013975155279503102	0.009375000000000001	0.5491447	0.33962768	0.5830483350868959	0.9016604579886204	0.68864805	0.6535905	0.4912471125156327	1.0
RBM33	No major difference	0.8337474	0.9630299	0.9126905	0.5841548010222485	0.48291925465838176	0.5749999999999997	0.54905766	0.050112497	0.5831066172886293	0.9016933204852556	-0.3979992	-0.053122886	0.6907514554193257	1.0
ROMO1	No major difference	0.004152518	0.006197848	0.0042392756	0.005111354508944871	0.006211180124223602	0.00625	0.5490019	0.53501964	0.5831495531957238	0.9017310812410808	0.29521903	0.3691328	0.7679010424740988	1.0
ENSG00000290993	No major difference	0.15803203	0.18230079	0.16681036	0.17780211756115444	0.13975155279503124	0.1718749999999999	0.5486281	0.09742181	0.5833990457132161	0.9020129482523935	0.13746965	0.036073923	0.8906995701598719	1.0
C5orf52	No major difference	0.00413697	0.0067853453	0.0037572887	0.0073019350127783884	0.006211180124223602	0.009375000000000001	0.54851896	0.5173752	0.5834901280703623	0.9021144916112294	0.47405636	0.5685517	0.6355715173076153	1.0
ENSG00000229454	No major difference	0.0009674068	0.002983276	0.0035405755	0.0014603870025556773	0.0015527950310559005	0.003125	0.54822576	1.1920367	0.5837091753288414	0.902281279207844	-0.24280259	-0.508544	0.8082366891496463	1.0
STIL	No major difference	0.034078415	0.042874273	0.032772884	0.042351223074114645	0.032608695652173905	0.06250000000000001	0.5480511	0.20438908	0.5837987691307494	0.902365947892629	0.20463681	0.09806197	0.8379056670222675	1.0
MCF2	No major difference	0.013105988	0.015583002	0.017658181	0.012778386272362182	0.013975155279503102	0.015625	0.54803586	0.34172913	0.5838010093701008	0.902365947892629	-0.18396553	-0.16070963	0.8541027071335046	1.0
MED14P1	No major difference	0.010486036	0.013885759	0.023262251	0.012413289521723263	0.012422360248447202	0.024999999999999998	0.54798657	0.35525522	0.5838419830813486	0.9024006377025903	-0.86710596	-0.7339097	0.386283749891576	0.9519861362459499
MARF1	No major difference	0.32642248	0.3904498	0.3959432	0.3037604965315782	0.23913043478260906	0.32187499999999936	0.5477559	0.074893676	0.583999845371828	0.9025767717807688	-0.74074626	-0.14763193	0.45910772642464337	1.0
ENSG00000285873	No major difference	0.011357792	0.019174006	0.027947765	0.01533406352683462	0.010869565217391302	0.024999999999999998	0.5476052	0.37540156	0.5841193062011514	0.9026287355900129	-0.704466	-0.62277776	0.48143385860710974	1.0
GAPDHP32	No major difference	0.0013054502	0.0026178712	0.0	0.0018254837531945967	0.003105590062111801	0.0	0.5475759	0.88851744	0.5841394616724522	0.9026312392360806	1.2518013	20.750055	0.2110974545976859	0.8409412935386421
PDLIM7-AS1	No major difference	0.00267048	0.005562213	0.004533327	0.002920774005111354	0.003105590062111801	0.00625	0.5474336	0.78118473	0.58424004563161	0.902758019487503	-0.086842336	-0.12871343	0.9308183549087979	1.0
FDFT1	No major difference	0.12952572	0.1572364	0.14023758	0.13581599123767849	0.09937888198757776	0.1375	0.5470446	0.114550725	0.584488869319421	0.9031138419937547	0.056493986	0.017068155	0.9549641822343933	1.0
ENSG00000223669	No major difference	0.00036454992	0.00075903465	0.0	0.0003650967506389193	0.0015527950310559005	0.0	0.5469503	1.289881	0.584553053558576	0.903184358214212	1.0	19.237661	0.3176866709826818	0.8409412935386421
TBC1D22A-AS1	No major difference	0.0010470127	0.003129058	0.0	0.0014603870025556773	0.0015527950310559005	0.0	0.5466361	1.1925805	0.5847982947962631	0.903493846658703	1.0	20.70994	0.3176866836543605	0.8409412935386421
ENSG00000255204	No major difference	0.0005917474	0.0015347617	0.0	0.001095290251916758	0.0015527950310559005	0.0	0.54654306	1.2013446	0.5848588911143773	0.9035074152531007	1.0	20.026268	0.31768667228267194	0.8409412935386421
LINC01995	No major difference	0.0036458806	0.006180067	0.00086583087	0.004016064257028112	0.004658385093167702	0.003125	0.5465007	0.62095755	0.5848725155430872	0.9035074152531007	1.2547334	2.3094723	0.2099534294419188	0.8409412935386421
ENSG00000238081	No major difference	0.00025517857	0.00055235036	0.0	0.0003650967506389193	0.0015527950310559005	0.0	0.5464837	1.2883455	0.5848734600689709	0.9035074152531007	1.0	18.85048	0.3176866809928044	0.8409412935386421
RRP1	No major difference	0.027985036	0.035319522	0.032283235	0.03870025556772543	0.032608695652173905	0.04687500000000001	0.5463279	0.21044263	0.5849818291468232	0.9036461575191751	-0.042275473	-0.02229392	0.9662908733479836	1.0
ERRFI1-DT	No major difference	0.036679298	0.046068337	0.029720148	0.04089083607155896	0.03416149068322981	0.034374999999999996	0.5462645	0.2034741	0.5850246087384124	0.9036761798999582	0.86222136	0.47435412	0.3888190015656934	0.955912143489809
ENSG00000203987	No major difference	0.0012148354	0.0034660602	0.0	0.001095290251916758	0.0015527950310559005	0.0	0.5461505	1.199942	0.5851286650146941	0.9037869744000752	1.0	20.798132	0.31768668651903353	0.8409412935386421
ENSG00000254573	No major difference	0.00046829326	0.0011960678	0.0027150305	0.001095290251916758	0.0015527950310559005	0.003125	0.545814	1.1964487	0.5853605757099252	0.9040304869948603	-0.4973295	-1.1404893	0.6191972682346455	1.0
ENSG00000284534	No major difference	0.0008350422	0.0023829583	0.002532928	0.0014603870025556773	0.0015527950310559005	0.003125	0.54570454	1.1882497	0.5854386354741318	0.9040936979234879	-0.1747823	-0.3615315	0.8613015247771293	1.0
LINC02227	No major difference	0.0064537595	0.01386404	0.005030686	0.009127418765972986	0.006211180124223602	0.009375000000000001	0.5454601	0.51900566	0.5856006188163281	0.9043045483786988	0.66462356	0.8057042	0.5064508232915583	1.0
MIR632	No major difference	0.00073000026	0.0016924196	0.0011153742	0.001095290251916758	0.0015527950310559005	0.003125	0.5454343	1.2226211	0.5856123092872529	0.9043045483786988	0.1280607	0.26322144	0.8981284377228218	1.0
SEC22B4P	No major difference	0.0008953022	0.0025613115	0.0	0.0014603870025556773	0.0015527950310559005	0.0	0.5452468	1.1883556	0.5857526307401593	0.9044518171229555	1.0	20.530064	0.31768667523294464	0.8409412935386421
PLEKHH1	No major difference	0.045347538	0.058432255	0.10447706	0.058780576852866105	0.04658385093167704	0.14999999999999997	0.5451542	0.174715	0.5857905959053802	0.9044518171229555	-2.9744596	-1.0940796	0.003060739994391774	0.0775504246862074
RPSAP67	No major difference	0.00036005594	0.0007472546	0.0	0.0003650967506389193	0.0015527950310559005	0.0	0.54513913	1.284169	0.5857971794902176	0.9044518171229555	1.0	19.219017	0.31768668158620134	0.8409412935386421
UBE2HP1	No major difference	0.00062060705	0.0014387724	0.0	0.0007301935012778386	0.0015527950310559005	0.0	0.5451319	1.2247663	0.585819114043539	0.9044518171229555	1.0	19.95837	0.3176866839893567	0.8409412935386421
SUCLA2	No major difference	0.24721754	0.2887711	0.25722253	0.24680540343191057	0.19720496894409967	0.2249999999999997	0.54512876	0.08134198	0.5858031136673602	0.9044518171229555	0.49393925	0.11268947	0.6215067804666198	1.0
ENSG00000286584	No major difference	0.00062807865	0.0016423003	0.0016456029	0.001095290251916758	0.0015527950310559005	0.003125	0.54505265	1.1953522	0.5858832937791769	0.9044935531466636	-0.116311476	-0.23880254	0.9074368304650168	1.0
ZNF396	No major difference	0.0032350076	0.0044714496	0.008259181	0.004381161007667032	0.006211180124223602	0.0125	0.5450217	0.52354294	0.5858751263388886	0.9044935531466636	-0.7964602	-0.9093343	0.42614086519417194	1.0
ALG1L7P	No major difference	0.00044938887	0.0010666632	0.0	0.0007301935012778386	0.0015527950310559005	0.0	0.54494697	1.2174519	0.5859483571847259	0.9045653224974413	1.0	19.63166	0.31768667374238646	0.8409412935386421
ENSG00000288899	No major difference	0.011700502	0.01907177	0.025121612	0.017524644030668127	0.012422360248447202	0.031249999999999997	0.5446938	0.3526014	0.5861182490437435	0.9047702314620162	-0.9185772	-0.6956037	0.35867519987691854	0.908142858865808
RN7SKP203	No major difference	0.0007167562	0.0020587272	0.0	0.0014603870025556773	0.0015527950310559005	0.0	0.5446874	1.1792591	0.5861397697218338	0.9047747719637969	1.0	20.322823	0.31768667175978904	0.8409412935386421
TBCB	No major difference	0.04980114	0.061253257	0.08102731	0.06243154435925532	0.04658385093167704	0.09062500000000004	0.544508	0.16940506	0.5862323756025752	0.9048777532692307	-1.2216254	-0.511658	0.2223327480084269	0.8409412935386421
IMPA1	No major difference	0.07027887	0.088752955	0.1394973	0.08762322015334088	0.06366459627329198	0.14687499999999998	0.5444948	0.14528042	0.5862436468775767	0.9048777532692307	-2.2890112	-0.7947544	0.02244840097049473	0.31422599323401906
ENSG00000235356	No major difference	0.0017566248	0.002831485	0.0	0.0018254837531945967	0.003105590062111801	0.0	0.5444646	0.7992903	0.5862635248882	0.904879754524597	1.3779339	20.91708	0.16870302659185193	0.8409412935386421
RRP12	No major difference	0.1384009	0.16606446	0.09410447	0.15078495801387426	0.1180124223602486	0.10000000000000005	0.54439956	0.1072763	0.5863055245231614	0.9049158986190706	2.2532485	0.7088642	0.024502311947674788	0.3342263583729636
CYP51A1	No major difference	0.058626756	0.075789474	0.053495333	0.07265425337714511	0.05279503105590065	0.08125000000000003	0.54417425	0.15973166	0.5864650131521458	0.9051046843659504	0.47818327	0.18867728	0.6326439317909205	1.0
ENSG00000284837	No major difference	0.0005331825	0.0010440714	0.0	0.0003650967506389193	0.0015527950310559005	0.0	0.5440684	1.2808841	0.586533243706713	0.9051812993829665	1.0	19.607553	0.317686687648053	0.8409412935386421
ENSG00000263798	No major difference	0.005820835	0.008855483	0.009193121	0.00584154801022271	0.006211180124223602	0.015625	0.54403913	0.50729483	0.5865602682819189	0.9051943194572469	-0.2792467	-0.29790637	0.7801369585604887	1.0
CNIH3-AS1	No major difference	0.0005473124	0.0014711465	0.0	0.0014603870025556773	0.0015527950310559005	0.0	0.54399675	1.1799268	0.5866135536441535	0.9052478637184456	1.0	19.98187	0.3176866714926842	0.8409412935386421
SLC39A13	No major difference	0.027462598	0.038953565	0.030246234	0.03797006206644759	0.027950310559006205	0.040625	0.54383355	0.22794119	0.5867036884936196	0.9053582680227609	0.14864258	0.08361534	0.8818738140354601	1.0
SENP8	No major difference	0.012016706	0.017699765	0.0077414373	0.017524644030668127	0.013975155279503102	0.0125	0.54367244	0.3290991	0.5868160817992758	0.9054743203885023	1.0178614	0.8861517	0.30900327478572587	0.8409412935386421
ENSG00000285608	No major difference	0.0041162553	0.007305165	0.0059584933	0.004381161007667032	0.004658385093167702	0.009375000000000001	0.5435898	0.60977066	0.586876110133328	0.9055382532642441	-0.048350133	-0.06084308	0.9614492872976634	1.0
LINC02363	No major difference	0.0033814656	0.010449291	0.0037218996	0.00584154801022271	0.003105590062111801	0.003125	0.5435298	0.7471253	0.5869376816735158	0.9055476061858032	0.48396215	0.8457935	0.6285236209594629	1.0
LINC02894	No major difference	0.0010313133	0.0031592983	0.0	0.0014603870025556773	0.0015527950310559005	0.0	0.5435255	1.1779157	0.5869379572394902	0.9055476061858032	1.0	20.718338	0.3176866784015881	0.8409412935386421
ENSG00000249684	No major difference	0.0137221245	0.018734764	0.03343231	0.017889740781307045	0.015527950310559003	0.0375	0.54352015	0.3069643	0.5869154634965682	0.9055476061858032	-1.295206	-0.9143176	0.19582289021824062	0.8409412935386421
ENSG00000225106	No major difference	0.0005362576	0.0014542683	0.0	0.0014603870025556773	0.0015527950310559005	0.0	0.5434948	1.1751857	0.5869599644973535	0.9055528703023007	1.0	19.969698	0.31768668122718713	0.8409412935386421
ENSG00000288100	No major difference	0.001104913	0.0028054113	0.0	0.001095290251916758	0.0015527950310559005	0.0	0.54326206	1.2009633	0.5871107668832918	0.9056707569350484	1.0	20.61304	0.3176866745816869	0.8409412935386421
MPO	No major difference	0.0029969777	0.006177391	0.0027917703	0.002555677254472435	0.003105590062111801	0.00625	0.5428336	0.78870124	0.5873999769755183	0.9060307892675088	0.33359733	0.5166202	0.7387561321537633	1.0
ENSG00000291250	No major difference	0.0005255331	0.0013234989	0.0	0.001095290251916758	0.0015527950310559005	0.0	0.5427571	1.191337	0.5874608920226039	0.9060764740408315	1.0	19.869175	0.3176866831758629	0.8409412935386421
ENSG00000267328	No major difference	0.0009419961	0.0027865323	0.0	0.0014603870025556773	0.0015527950310559005	0.0	0.5427563	1.1765461	0.58746680749446	0.9060764740408315	1.0	20.606955	0.31768667139594015	0.8409412935386421
ADM2	No major difference	0.0058918647	0.0077177454	0.009236936	0.006571741511500549	0.007763975155279502	0.009375000000000001	0.5426755	0.4554705	0.5874890141984932	0.9060820273456286	-0.1666789	-0.19281644	0.8676807334581351	1.0
CPT2	No major difference	0.017308423	0.024439842	0.033383816	0.018985031033223798	0.015527950310559003	0.0375	0.5424933	0.30754015	0.5876231859133958	0.9061951678498532	-0.98236454	-0.6736215	0.326317010928725	0.8546297621924841
GLRA1	No major difference	0.00806052	0.013268021	0.0060422346	0.011683096020445424	0.009316770186335402	0.00625	0.54247254	0.40902716	0.5876466417456989	0.9061951678498532	0.80596036	0.90181035	0.42047518968444586	1.0
ENSG00000111788	No major difference	0.024897927	0.032939445	0.033215873	0.03504928806133622	0.029503105590062105	0.06250000000000001	0.54244447	0.22538546	0.5876554150211172	0.9061951678498532	-0.48548213	-0.25346044	0.627481404060666	1.0
ENSG00000287192	No major difference	0.0006636727	0.0015512437	0.0	0.0007301935012778386	0.0015527950310559005	0.0	0.5423183	1.2123066	0.5877554366715713	0.906320707230049	1.0	20.037407	0.3176866792079709	0.8409412935386421
ENSG00000290695	No major difference	0.00040965766	0.0009179989	0.0	0.0007301935012778386	0.0015527950310559005	0.0	0.5420884	1.2261398	0.5879090991465263	0.9065289503589874	1.0	19.460655	0.31768667442315635	0.8409412935386421
LINC01697	No major difference	0.02219473	0.030518569	0.02804488	0.03066812705366917	0.021739130434782605	0.028124999999999997	0.5420475	0.24727271	0.587931854119903	0.9065353333100413	0.08290912	0.05479706	0.9339480414177159	1.0
LINC00544	No major difference	0.0018607727	0.003699508	0.0015060242	0.002190580503833516	0.003105590062111801	0.003125	0.54190004	0.8168991	0.588042322153656	0.9065908444688873	0.5030612	0.9080954	0.6150363988785301	1.0
ENSG00000287208	No major difference	0.0007137625	0.0016004072	0.0	0.0007301935012778386	0.0015527950310559005	0.0	0.54179436	1.2187704	0.5881135709719727	0.9066719855385946	1.0	20.06979	0.317686686784883	0.8409412935386421
FCHO1	No major difference	0.011738619	0.016349899	0.06886985	0.012778386272362182	0.013975155279503102	0.05312500000000001	0.54174036	0.35261756	0.5881393221556642	0.9066829817448017	-2.7823267	-2.0803668	0.005654665871726495	0.12072376967178294
ENSG00000267598	No major difference	0.0041293763	0.00627778	0.0015042118	0.005111354508944871	0.006211180124223602	0.003125	0.5416271	0.5267703	0.5882194504519727	0.9067490993672301	1.1670127	1.7635638	0.24350576954576436	0.8409412935386421
REEP1	No major difference	0.02687257	0.037031665	0.021624327	0.03504928806133622	0.026397515527950305	0.04687500000000001	0.54155916	0.23118871	0.5882673628142028	0.9067942527958359	0.66040045	0.36204365	0.509160564527797	1.0
KLF16	No major difference	0.009448588	0.012638499	0.015682599	0.012413289521723263	0.012422360248447202	0.009375000000000001	0.541429	0.35244653	0.5883520419059679	0.906896076242738	0.081840985	0.089780726	0.9348033492160861	1.0
MS4A19P	No major difference	0.0017569823	0.00336299	0.0023279735	0.0032858707557502733	0.003105590062111801	0.00625	0.5408574	0.73560095	0.5887635724723439	0.9073868109455727	0.14079642	0.20400262	0.8880615193958774	1.0
Y_RNA-664	No major difference	0.0010748724	0.0030657358	0.0	0.0014603870025556773	0.0015527950310559005	0.0	0.5405043	1.1753803	0.5890154125831709	0.9076951159500365	1.0	20.692013	0.31768667634055237	0.8409412935386421
ENSG00000289568	No major difference	0.0013554681	0.0048468052	0.000872966	0.0018254837531945967	0.0015527950310559005	0.003125	0.54047924	1.1606123	0.589038175166394	0.9076951159500365	0.613412	1.5152549	0.5397813041361594	1.0
LINC01772	No major difference	0.019737173	0.02740988	0.010474877	0.025921869295363238	0.021739130434782605	0.015625	0.54038024	0.2678421	0.5890788940194914	0.9077291390362052	1.4618696	1.1343391	0.1441074786920285	0.8409412935386421
DDX49	No major difference	0.027055195	0.036462814	0.03457544	0.03322380430814161	0.026397515527950305	0.04687500000000001	0.5401502	0.23780054	0.589236638089699	0.9078860280229121	-0.28572413	-0.16248868	0.7751710591513465	1.0
EIF2B2	No major difference	0.036701985	0.045935187	0.020714294	0.041986126323475724	0.03416149068322981	0.040625	0.5400569	0.20326972	0.5892968187453136	0.9079464337191058	1.4704632	0.77970964	0.1417659514586374	0.8409412935386421
ENSG00000280281	No major difference	0.00028193195	0.0006360005	0.0	0.0007301935012778386	0.0015527950310559005	0.0	0.54004973	1.220239	0.5893131314837056	0.9079464337191058	1.0	19.024343	0.31768667591467137	0.8409412935386421
ENSG00000255296	No major difference	0.00054142403	0.0012706997	0.0	0.0007301935012778386	0.0015527950310559005	0.0	0.539876	1.201617	0.5894386129566977	0.9080823022386988	1.0	19.825129	0.31768667646353865	0.8409412935386421
CDKN2B	No major difference	0.0017463762	0.0038417545	0.005480659	0.002555677254472435	0.003105590062111801	0.009375000000000001	0.5397402	0.8664216	0.5895356311686111	0.9081743061700944	-0.57078403	-0.85367906	0.5683507215786501	1.0
CRTAM	No major difference	0.0027231295	0.004585528	0.0010648266	0.005111354508944871	0.004658385093167702	0.003125	0.53969413	0.60021013	0.5895600907517372	0.9081832568698984	1.0593239	1.7672124	0.2897406250708183	0.8409412935386421
ASCL2	No major difference	0.0017024975	0.0032338477	0.0	0.002920774005111354	0.003105590062111801	0.0	0.53954107	0.75753057	0.5896688088077131	0.908293267478033	1.3849893	21.059052	0.16653606765615978	0.8409412935386421
AMHR2	No major difference	0.001157971	0.0039436063	0.0022103738	0.0018254837531945967	0.0015527950310559005	0.00625	0.53928643	1.1553004	0.5898608767359879	0.9084454451388089	0.045803722	0.08364277	0.9634761993919261	1.0
ENSG00000276620	No major difference	0.0005548583	0.0010653826	0.0	0.0003650967506389193	0.0015527950310559005	0.0	0.53928196	1.265925	0.5898289477646026	0.9084250007350207	1.0	19.63031	0.3176866690395039	0.8409412935386421
ENSG00000278341	No major difference	0.001312074	0.0047161574	0.0	0.002190580503833516	0.0015527950310559005	0.0	0.5391975	1.1536868	0.5899227235776536	0.9084832329639042	1.0	21.048838	0.3176866733851957	0.8409412935386421
RGS11	No major difference	0.004939226	0.008430891	0.022673177	0.0054764512595837905	0.004658385093167702	0.021875	0.5391055	0.58475745	0.5899646034449137	0.9085189975195398	-1.4874725	-1.6218538	0.1375736955105932	0.8409412935386421
ENSG00000273456	No major difference	0.0037914983	0.007456813	0.003047457	0.00584154801022271	0.004658385093167702	0.00625	0.5390558	0.6086814	0.5900066116304215	0.9085262284008937	0.56001246	0.7730239	0.5756014505316751	1.0
ENSG00000287904	No major difference	0.0010102674	0.0030718003	0.0019069415	0.0014603870025556773	0.0015527950310559005	0.003125	0.5389261	1.1620281	0.5901063022971147	0.908649762881392	0.09130702	0.1870909	0.9272685718657572	1.0
ENSG00000278367	No major difference	0.00062422	0.0016800595	0.0	0.0014603870025556773	0.0015527950310559005	0.0	0.53889847	1.1650696	0.5901241539827053	0.908649762881392	1.0	20.119751	0.3176866766425823	0.8409412935386421
ENSG00000273387	No major difference	0.00045684614	0.0010666632	0.0	0.0007301935012778386	0.0015527950310559005	0.0	0.5386475	1.1974791	0.5902857215478199	0.9088698010603178	1.0	19.63166	0.31768667374238646	0.8409412935386421
TLL2	No major difference	0.013348781	0.021160694	0.015043735	0.017524644030668127	0.013975155279503102	0.01875	0.5382938	0.3334257	0.5905236194505423	0.9091375052723969	0.21392283	0.17566381	0.8306616323800479	1.0
HIPK1	No major difference	0.20536576	0.23179013	0.2596394	0.20737495436290707	0.1661490683229816	0.2218749999999997	0.53820926	0.08681506	0.590565902896697	0.9091375052723969	-0.78359485	-0.18865676	0.43357624048098986	1.0
NPIPB4	No major difference	0.14479187	0.16812359	0.17672274	0.16611902154070896	0.13509316770186353	0.1968749999999998	0.5381765	0.09813652	0.5905902702224378	0.9091375052723969	-0.7905382	-0.2029009	0.42949492155393854	1.0
ENSG00000287754	No major difference	0.0016938245	0.006821724	0.0	0.002190580503833516	0.0015527950310559005	0.0	0.5378039	1.1489795	0.5908842127151754	0.9095324901477262	1.0	21.32119	0.3176866670429476	0.8409412935386421
TBC1D2B	No major difference	0.5883105	0.66382635	0.7425114	0.4527199707922468	0.3773291925465822	0.4843749999999988	0.5376655	0.056983337	0.5909418957699004	0.9095925292433975	-1.6579182	-0.25760683	0.09782072063584418	0.7239220571385853
ENSG00000248821	No major difference	0.00080861436	0.002347385	0.0	0.0014603870025556773	0.0015527950310559005	0.0	0.5375261	1.1558529	0.5910727801760318	0.9096960025325168	1.0	20.448689	0.31768667069676654	0.8409412935386421
ENSG00000242536	No major difference	0.021711273	0.029349767	0.01256121	0.024826579043446484	0.023291925465838505	0.015625	0.5374974	0.25731865	0.5910637202902298	0.9096960025325168	1.3165597	0.9671346	0.1883117666470558	0.8409412935386421
ENSG00000259111	No major difference	0.0004919241	0.0011028373	0.0	0.0007301935012778386	0.0015527950310559005	0.0	0.53745836	1.2049528	0.5911025218312134	0.9096960025325168	1.0	19.669027	0.31768668685310336	0.8409412935386421
ENSG00000236814	No major difference	0.0007687563	0.0016741725	0.0	0.0007301935012778386	0.0015527950310559005	0.0	0.5371497	1.2068034	0.5913147196011519	0.9099824132209192	1.0	20.11616	0.31768666338609014	0.8409412935386421
ENSG00000261028	No major difference	0.012398803	0.020132195	0.006885037	0.018985031033223798	0.012422360248447202	0.00625	0.5371365	0.33444643	0.5913259983238734	0.9099824132209192	1.29185	1.31796	0.19672236687751923	0.8409412935386421
LINC00917	No major difference	0.0016398437	0.0077932	0.0	0.002920774005111354	0.0015527950310559005	0.0	0.5370828	1.136361	0.5913860032680641	0.910045995928338	1.0	21.412344	0.31768668568240555	0.8409412935386421
FBXL6	No major difference	0.009321582	0.012047208	0.0086110355	0.009857612267250826	0.012422360248447202	0.01875	0.5369476	0.35506126	0.5914384693242383	0.9100740202066844	0.28647226	0.23698756	0.7745859118084207	1.0
ENSG00000289132	No major difference	0.0008140346	0.0017982571	0.0028512774	0.0007301935012778386	0.0015527950310559005	0.003125	0.53678226	1.2021427	0.5915694723595799	0.91024203497636	-0.35361317	-0.76299924	0.7237651755990305	1.0
ENSG00000285683	No major difference	0.0040140124	0.0054120617	0.007953645	0.004381161007667032	0.006211180124223602	0.00625	0.5366451	0.5045785	0.5916458586710762	0.9103308064949154	-0.21182066	-0.29822522	0.8323329657252165	1.0
TEN1-CDK3	No major difference	0.0014890817	0.002089583	0.0	0.0014603870025556773	0.003105590062111801	0.0	0.5361915	0.7870964	0.5919520453482947	0.9107155942366049	1.4095858	20.6059	0.1591454931334526	0.8409412935386421
LINC01413	No major difference	0.0006472645	0.0016786973	0.0	0.001095290251916758	0.0015527950310559005	0.0	0.53609616	1.1643487	0.592055187387978	0.9107915862560005	1.0	20.118921	0.3176866768754987	0.8409412935386421
ENSG00000285810	No major difference	0.0011412319	0.0031884909	0.0013761973	0.001095290251916758	0.0015527950310559005	0.003125	0.536092	1.1660464	0.5920575476307026	0.9107915862560005	0.2857976	0.60449195	0.7750949210912502	1.0
RPL30-AS1	No major difference	0.0038536887	0.0098251905	0.015324953	0.00584154801022271	0.004658385093167702	0.0125	0.5360142	0.6599983	0.5921126002493102	0.9108420323198586	-0.8963605	-1.1116649	0.37044937872028816	0.9274816714752404
PSMB8	No major difference	0.0064346287	0.009675138	0.0062704342	0.009492515516611906	0.007763975155279502	0.009375000000000001	0.5359669	0.43066153	0.592127747734652	0.9108420323198586	0.38759384	0.41530293	0.6984141929463126	1.0
ENSG00000271936	No major difference	0.0006786155	0.0019513604	0.0021746696	0.0018254837531945967	0.0015527950310559005	0.003125	0.53587025	1.1439099	0.5922185745033375	0.9109005663690231	-0.18608174	-0.38554063	0.8524356949870882	1.0
LINC01911	No major difference	0.015394369	0.021924224	0.02314308	0.02008032128514055	0.015527950310559003	0.01875	0.53582793	0.29941612	0.5922219153108883	0.9109005663690231	0.2027485	0.17952225	0.8393974263240972	1.0
GPAA1	No major difference	0.0262563	0.03836667	0.038293697	0.0346841913106973	0.024844720496894405	0.031249999999999997	0.53580046	0.23909317	0.5922422989192295	0.9109008609176589	-0.12942585	-0.08373824	0.8970609866299412	1.0
ENSG00000285909	No major difference	0.011678377	0.01615733	0.0027119776	0.016429353778751373	0.013975155279503102	0.00625	0.5357596	0.3243614	0.592266822045053	0.9109008609176589	2.0408165	2.2026389	0.04157530202926808	0.4682317433444258
LZTS2	No major difference	0.06144941	0.077070594	0.10572216	0.07447973713033972	0.05590062111801246	0.12500000000000006	0.5357381	0.15335956	0.5922782221055639	0.9109008609176589	-1.8259821	-0.6628589	0.06834350179012894	0.616931643325248
TMC7	No major difference	0.03258811	0.04004862	0.03582108	0.041986126323475724	0.03571428571428571	0.04687500000000001	0.5356762	0.19559918	0.5923188765965874	0.9109346171640806	0.14232892	0.074848734	0.8868611482137665	1.0
ENSG00000288571	No major difference	0.00097225484	0.002887578	0.0032868788	0.0014603870025556773	0.0015527950310559005	0.003125	0.53536236	1.1511439	0.592566178297864	0.9112204581572841	-0.22136061	-0.46160394	0.8248807477270086	1.0
ZNF321P	No major difference	0.0036098745	0.0044855056	0.0	0.0032858707557502733	0.006211180124223602	0.0	0.5352812	0.5490069	0.5925795862126377	0.9112204581572841	1.8765788	21.634068	0.06102851373460791	0.5787898141407369
ARHGEF33	No major difference	0.035833288	0.048944585	0.012235418	0.04052573932092004	0.03416149068322981	0.015625	0.5351928	0.20838103	0.5926577515439966	0.9112998965031307	2.4876363	1.685226	0.013029032712997489	0.21992645929204566
ENSG00000236426	No major difference	0.010816348	0.017094357	0.0120705655	0.013508579773640022	0.010869565217391302	0.0125	0.5351875	0.37310386	0.5926686726795896	0.9112998965031307	0.31109193	0.2983007	0.7558126590645854	1.0
LINC02394	No major difference	0.0011845923	0.002734998	0.0	0.0007301935012778386	0.0015527950310559005	0.0	0.53510165	1.1888479	0.5927329096869066	0.9113300780166252	1.0	20.59007	0.31768668186051824	0.8409412935386421
ENSG00000284951	No major difference	0.00042440774	0.0008391219	0.0	0.0003650967506389193	0.0015527950310559005	0.0	0.535058	1.2527688	0.5927444431208384	0.9113300780166252	1.0	19.356153	0.3176866828123821	0.8409412935386421
ENSG00000259776	No major difference	0.0015975372	0.0056337235	0.0	0.0014603870025556773	0.0015527950310559005	0.0	0.53497213	1.1484523	0.5928365026915625	0.9114043666853308	1.0	21.18371	0.3176866669684991	0.8409412935386421
LINC02576	No major difference	0.0042451117	0.0071480484	0.0070188805	0.004746257758305951	0.004658385093167702	0.009375000000000001	0.53493166	0.58943796	0.5928446396098206	0.9114043666853308	-0.14772542	-0.19147076	0.88260200045693	1.0
WASHC4	No major difference	0.56769985	0.64878136	0.60460716	0.46622855056588586	0.3835403726708057	0.4749999999999988	0.53490716	0.055538487	0.5928489080350573	0.9114043666853308	-0.24094482	-0.036279876	0.8096675748234683	1.0
CCL22	No major difference	0.00086970656	0.002556041	0.0	0.0018254837531945967	0.0015527950310559005	0.0	0.534837	1.1459237	0.5929305321254792	0.9114478016267599	1.0	20.528162	0.317686672556773	0.8409412935386421
SMARCA5-AS1	No major difference	0.001780586	0.0034113298	0.0	0.0018254837531945967	0.003105590062111801	0.0	0.5347748	0.8596175	0.5929544974726264	0.91145159931574	1.259252	21.014677	0.20839628518319264	0.8409412935386421
TMEM82	No major difference	0.0013160323	0.0025272802	0.0027274447	0.0032858707557502733	0.003105590062111801	0.00625	0.5346959	0.74155647	0.5930181582695827	0.9114804969847299	-0.14322186	-0.22910903	0.88615767988659	1.0
FIS1	No major difference	0.026602637	0.036823463	0.03710176	0.03358890105878053	0.024844720496894405	0.0375	0.53460383	0.23450541	0.5930668821606258	0.9114804969847299	-0.22366391	-0.1367293	0.8230877844873896	1.0
ENSG00000291211	No major difference	0.0018940675	0.0041623376	0.0011153742	0.002920774005111354	0.003105590062111801	0.003125	0.53456485	0.80995184	0.5931094688883563	0.9115171810498051	0.7068801	1.3648089	0.4798251962076622	1.0
RPS11	No major difference	0.04201744	0.057696063	0.037778296	0.05439941584519905	0.037267080745341616	0.05000000000000001	0.5344684	0.18864778	0.5931610699205782	0.9115389498877313	0.70549315	0.35400054	0.48070013099318976	1.0
FDXACB1	No major difference	0.0024002993	0.005513606	0.0015633794	0.0032858707557502733	0.003105590062111801	0.003125	0.5341422	0.81348276	0.5934015367822911	0.9118509368030046	0.63243526	1.1955593	0.5272583649868563	1.0
GSTA9P	No major difference	0.0010754097	0.0038795627	0.0	0.002555677254472435	0.0015527950310559005	0.0	0.53402925	1.1283959	0.5934948496743901	0.9119342191814898	1.0	20.892439	0.31768667636838943	0.8409412935386421
METAP2	No major difference	0.15938902	0.18750347	0.16241409	0.17342095655348738	0.13664596273291943	0.18437499999999984	0.5339789	0.097317606	0.5934913601461705	0.9119342191814898	0.30488813	0.08075199	0.7605387778623369	1.0
SERF2	No major difference	0.09514956	0.11623946	0.087360695	0.11500547645125998	0.08695652173913053	0.07500000000000002	0.5338669	0.122038946	0.5935708562435875	0.9119384660172958	1.4207819	0.5408967	0.15580689020483826	0.8409412935386421
PDE3A-AS1	No major difference	0.0016639353	0.0029901115	0.0	0.002190580503833516	0.003105590062111801	0.0	0.53380156	0.77062607	0.5936266604562827	0.911995429077546	1.3653039	20.964836	0.17263501430189276	0.8409412935386421
LRRC25	No major difference	0.0010981915	0.0018993858	0.0021964505	0.0018254837531945967	0.003105590062111801	0.003125	0.53366613	0.7991844	0.5937161286164997	0.9121041052199218	-0.111507386	-0.2058591	0.9112518350193916	1.0
HMGN1P26	No major difference	0.0004297784	0.0008447137	0.0	0.0003650967506389193	0.0015527950310559005	0.0	0.53348535	1.2479197	0.5938316423866812	0.9122338380276024	1.0	19.363934	0.3176866779369007	0.8409412935386421
ENSG00000239628	No major difference	0.0012576764	0.003784997	0.0050653443	0.0014603870025556773	0.0015527950310559005	0.00625	0.5334162	1.1492357	0.5939100473494261	0.9122338380276024	-0.55224186	-0.9535667	0.5809699988308861	1.0
LINC02857	No major difference	0.0005770926	0.0015287177	0.0	0.0014603870025556773	0.0015527950310559005	0.0	0.533414	1.1450574	0.5939129704436554	0.9122338380276024	1.0	20.022148	0.3176866793687707	0.8409412935386421
KAT5	No major difference	0.046392765	0.062072296	0.079745926	0.05768528660094934	0.04347826086956523	0.08125000000000003	0.5332041	0.17849016	0.5940333482409981	0.9122936230689563	-1.032145	-0.46936843	0.3024182283178209	0.8409412935386421
HDAC5	No major difference	0.20628156	0.25012746	0.15485738	0.20920043811610167	0.15527950310559027	0.15312499999999996	0.53318405	0.09004619	0.5940432788617142	0.9122936230689563	1.9904156	0.51342887	0.04687607842344472	0.5023553324380543
ENSG00000229717	No major difference	0.0020495686	0.003729877	0.0	0.002920774005111354	0.003105590062111801	0.0	0.5329142	0.72963184	0.5942430428618525	0.9125324560813703	1.4149581	21.22587	0.15756486742030207	0.8409412935386421
FAM83A-AS1	No major difference	0.0006380586	0.0014820283	0.0	0.001095290251916758	0.0015527950310559005	0.0	0.53290063	1.1749527	0.5942569829503614	0.9125324560813703	1.0	19.98963	0.3176866789046083	0.8409412935386421
ENSG00000285638	No major difference	0.01839301	0.024124797	0.019034745	0.026286966046002155	0.021739130434782605	0.01875	0.5328786	0.25275922	0.5942572955708345	0.9125324560813703	0.48170084	0.35252935	0.6301664173360433	1.0
AGAP2	No major difference	0.0071928184	0.012420881	0.00044815714	0.008762322015334067	0.007763975155279502	0.003125	0.5327093	0.46928662	0.5943834870500676	0.9126974538804373	1.8881334	4.0047774	0.05944407708850512	0.5702908169012286
ENSG00000266469	No major difference	0.0016906892	0.0035438258	0.0	0.002920774005111354	0.003105590062111801	0.0	0.5324671	0.7867234	0.5945600951510468	0.9129398553891117	1.318085	21.098295	0.18794456008019597	0.8409412935386421
ARHGAP44-AS1	No major difference	0.0060507352	0.012363356	0.0059190835	0.008032128514056228	0.006211180124223602	0.0125	0.53232616	0.5236637	0.5946569920898244	0.9130598499429394	0.33623493	0.372083	0.7367670738276434	1.0
KNG1	No major difference	0.004875219	0.007828972	0.0	0.007667031763417308	0.006211180124223602	0.0	0.5315652	0.48094124	0.5951756731845352	0.9137316160095142	1.9823323	22.262777	0.04786730293429224	0.5075879861379785
LINC02115	No major difference	0.0005720736	0.0015035537	0.0019750355	0.0014603870025556773	0.0015527950310559005	0.003125	0.53151673	1.139369	0.5952258420195865	0.9137316160095142	-0.25802863	-0.54205954	0.7964701146720949	1.0
PFAS	No major difference	0.057253093	0.08455169	0.05594932	0.06352683461117208	0.04658385093167704	0.056250000000000015	0.531507	0.17423426	0.5952118387774044	0.9137316160095142	0.6167915	0.29118228	0.5375467068964845	1.0
LINC02248	No major difference	0.004046	0.0071933367	0.008571535	0.00584154801022271	0.004658385093167702	0.009375000000000001	0.5312052	0.5618342	0.5954287513580412	0.9139854793895631	-0.26804128	-0.35078815	0.7887566826404806	1.0
SLC20A2	No major difference	0.38494593	0.45063707	0.40705535	0.3267615918218285	0.2624223602484474	0.3312499999999993	0.53092015	0.068726085	0.5956076575973548	0.9142024682345	0.047485154	0.009025285	0.9621400694557292	1.0
ENSG00000278834	No major difference	0.00085003214	0.0020587272	0.0	0.001095290251916758	0.0015527950310559005	0.0	0.53089136	1.1615033	0.5956502872570363	0.9142155835699084	1.0	20.322823	0.31768667175978904	0.8409412935386421
ENSG00000249752	No major difference	0.0018831316	0.0035547973	0.0	0.002555677254472435	0.003105590062111801	0.0	0.5308685	0.7575136	0.5956606333776417	0.9142155835699084	1.3666663	21.139843	0.17220758220503377	0.8409412935386421
ENSG00000248601	No major difference	0.008276478	0.0114463745	0.003154176	0.01460387002555678	0.012422360248447202	0.003125	0.53083915	0.33021322	0.5956725218011663	0.9142155835699084	1.6083428	1.8769227	0.10808988234392332	0.7572818082058216
ADCK2	No major difference	0.004232478	0.0073403623	0.014777863	0.006571741511500549	0.004658385093167702	0.021875	0.5306789	0.5643626	0.5957919774426255	0.9143412869501126	-1.2682843	-1.310207	0.20524600151721153	0.8409412935386421
ENSG00000286612	No major difference	0.001533614	0.0049530948	0.0	0.0018254837531945967	0.0015527950310559005	0.0	0.53058475	1.1378319	0.5958709111268667	0.914404790762468	1.0	21.08673	0.3176866842914044	0.8409412935386421
MIR4733HG	No major difference	0.004401426	0.008382991	0.001210302	0.00620664476086163	0.004658385093167702	0.003125	0.53051114	0.5658348	0.5959120523103962	0.9144102950407007	1.2562194	2.2097557	0.2094026561545448	0.8409412935386421
MICA	No major difference	0.052948054	0.071779124	0.071924545	0.06717780211756129	0.04813664596273294	0.09687500000000004	0.53049564	0.16670258	0.5959099482622523	0.9144102950407007	-0.7463833	-0.30145124	0.4556828328126652	1.0
SPIN4-AS1	No major difference	0.0011446532	0.0037394227	0.0	0.0018254837531945967	0.0015527950310559005	0.0	0.53011453	1.1271963	0.5962001455417814	0.9147370727030142	1.0	20.861982	0.3176866707250709	0.8409412935386421
ENSG00000290580	No major difference	0.0003629192	0.0007235766	0.0	0.0003650967506389193	0.0015527950310559005	0.0	0.53006595	1.2373867	0.5961986488941831	0.9147370727030142	1.0	19.180498	0.31768666908473714	0.8409412935386421
RPL17P40	No major difference	0.00073701976	0.0018714011	0.0011211768	0.001095290251916758	0.0015527950310559005	0.003125	0.5298463	1.1483895	0.5963777011159115	0.9148653737263398	0.17328314	0.35825124	0.8624656804746001	1.0
ENSG00000263301	No major difference	0.00037111537	0.0008391219	0.0	0.0007301935012778386	0.0015527950310559005	0.0	0.5297613	1.1722245	0.5964283368278943	0.9149142300398411	1.0	19.356153	0.3176866828123821	0.8409412935386421
SMPD4P1	No major difference	0.0021322502	0.0040496346	0.0	0.0032858707557502733	0.003105590062111801	0.0	0.5296471	0.7412074	0.5965080636742557	0.9150077073364068	1.383698	21.280657	0.16693108446209884	0.8409412935386421
STXBP1	Fetal-like persistence/reversion	0.27508926	0.31983727	0.16237941	0.24461482292807704	0.20341614906832328	0.1687499999999999	0.52950585	0.079234004	0.5965860729658498	0.9150697212917241	3.4321923	0.8195477	0.0006272895200264138	0.0223139116480981
ENSG00000204117	No major difference	0.001974776	0.003650811	0.0047405716	0.0036509675063891925	0.004658385093167702	0.00625	0.52936274	0.6726142	0.5967060914605697	0.9151728880186367	-0.3457318	-0.5091595	0.7296656339145757	1.0
OSGIN1	No major difference	0.010049967	0.014228842	0.021281818	0.012048192771084343	0.010869565217391302	0.034374999999999996	0.5293407	0.36905158	0.5967097117000236	0.9151728880186367	-1.2093403	-0.8939268	0.22699291281137687	0.8409412935386421
ENSG00000286063	No major difference	0.0027478146	0.0051476182	0.003627394	0.0032858707557502733	0.003105590062111801	0.003125	0.5290305	0.7234243	0.5969341821238814	0.9154548144217617	0.19226435	0.33099252	0.84758506425327	1.0
ENSG00000285742	No major difference	0.00048941514	0.0011648876	0.0	0.001095290251916758	0.0015527950310559005	0.0	0.52895534	1.1514374	0.5969931407552648	0.9154548144217617	1.0	19.729849	0.31768667632789505	0.8409412935386421
ENSG00000284649	No major difference	0.00068364566	0.0017501212	0.0007291607	0.001095290251916758	0.0015527950310559005	0.003125	0.528952	1.1420902	0.5969988129991939	0.9154548144217617	0.38472676	0.838923	0.7005282427269273	1.0
CDC37L1	No major difference	0.086625814	0.107216224	0.12216852	0.10551296093464803	0.0760869565217392	0.11875000000000006	0.52890074	0.12689939	0.5970114696679438	0.9154548144217617	-0.82715327	-0.2828969	0.40846413241605084	0.9854516434524628
KRT38	No major difference	0.00044783409	0.00086434465	0.0	0.0003650967506389193	0.0015527950310559005	0.0	0.5288464	1.2336966	0.5970439218455614	0.9154548144217617	1.0	19.390776	0.31768667601265854	0.8409412935386421
ENSG00000258383	No major difference	0.0010761612	0.002840046	0.0016657783	0.001095290251916758	0.0015527950310559005	0.003125	0.5288291	1.1462661	0.597082489381641	0.9154563021191094	0.13344167	0.27450332	0.8938726920406719	1.0
MAN2B2	No major difference	0.08693192	0.101331346	0.113457866	0.0982110259218696	0.08074534161490692	0.11875000000000006	0.5285871	0.124602646	0.5972238133758265	0.9156441540086264	-0.51338935	-0.17774321	0.60786049824668	1.0
CA3	Fetal-like persistence/reversion	0.03804105	0.049755614	0.11500636	0.04819277108433739	0.03571428571428571	0.140625	0.5284316	0.18770355	0.5973389953684631	0.9157816124154364	-3.5640116	-1.4276177	0.0004001050378759021	0.015402620659668523
S100A7A	No major difference	0.00047116645	0.0010653826	0.0	0.0007301935012778386	0.0015527950310559005	0.0	0.52843064	1.1672914	0.597351080503847	0.9157816124154364	1.0	19.63031	0.3176866690395039	0.8409412935386421
KLHL38	No major difference	0.00040782872	0.0009263506	0.001210302	0.0007301935012778386	0.0015527950310559005	0.003125	0.5283645	1.1652027	0.5973975540404239	0.9157951990008677	-0.23631306	-0.493998	0.8132652465548464	1.0
ENSG00000273320	No major difference	0.0024309554	0.0048822993	0.003396739	0.002190580503833516	0.003105590062111801	0.003125	0.52832985	0.8133299	0.5974197945682338	0.915800464488915	0.12958659	0.23328824	0.8969262458581905	1.0
SRPK2P	No major difference	0.0008207946	0.002136629	0.0	0.001095290251916758	0.0015527950310559005	0.0	0.52823204	1.140856	0.597497737977694	0.9158911153652222	1.0	20.358868	0.31768667195528116	0.8409412935386421
ENSG00000235236	No major difference	0.0034506465	0.006566041	0.0021258502	0.005111354508944871	0.004658385093167702	0.003125	0.52811086	0.60653335	0.5975755253818957	0.9159002636485045	0.7712226	1.2490443	0.44076463941395705	1.0
KIAA2012	No major difference	0.016477982	0.022025775	0.0048036748	0.02008032128514055	0.018633540372670804	0.009375000000000001	0.5280873	0.27802372	0.5975761200409289	0.9159002636485045	2.0698473	1.8569725	0.038746480589556646	0.44789685322275385
COMMD3-BMI1	No major difference	0.0016109115	0.0057778424	0.0	0.0018254837531945967	0.0015527950310559005	0.0	0.52802014	1.1229634	0.597651318617406	0.9159247203559426	1.0	21.202309	0.31768666561913006	0.8409412935386421
FAM21FP	No major difference	0.0033135463	0.0067115445	0.0027394257	0.004381161007667032	0.003105590062111801	0.003125	0.528005	0.7148181	0.5976497644016565	0.9159247203559426	0.49896204	0.85857666	0.6179212990528964	1.0
ENSG00000287352	No major difference	0.016179858	0.017469633	0.03286631	0.016064257028112455	0.018633540372670804	0.01875	0.5279074	0.27971917	0.5976849366581731	0.9159474162249337	-0.5568394	-0.48593166	0.5779083329650261	1.0
CDK13-DT	No major difference	0.0017853144	0.0025772532	0.0	0.0003650967506389193	0.0015527950310559005	0.0	0.52784806	1.230996	0.5977362203169779	0.9159971822328715	1.0	20.535782	0.3176866700588126	0.8409412935386421
ENSG00000287093	No major difference	0.0016339142	0.0029798257	0.0011929187	0.002555677254472435	0.003105590062111801	0.003125	0.52763045	0.74329406	0.5979045269567662	0.9161686118668575	0.5803148	1.0244982	0.5618383958576514	1.0
LINC01354	No major difference	0.0005061104	0.0011459742	0.0017053206	0.0007301935012778386	0.0015527950310559005	0.003125	0.5274387	1.1632862	0.5980394848681485	0.9163465746054087	-0.3123704	-0.6653534	0.754871732521434	1.0
RHOD	No major difference	0.005252436	0.008245905	0.0010873347	0.0073019350127783884	0.007763975155279502	0.003125	0.52722085	0.46903762	0.5981840946536465	0.916481643587959	1.5597259	2.4856317	0.11922282320569864	0.7940253069572091
ENSG00000256972	No major difference	0.002541814	0.003676944	0.0	0.0036509675063891925	0.004658385093167702	0.0	0.5271462	0.5826763	0.5982266484974148	0.9165119625128828	1.7146091	21.36216	0.08689876407063664	0.696706620466227
ENSG00000227743	No major difference	0.0040264125	0.0080824075	0.008629803	0.00584154801022271	0.004658385093167702	0.009375000000000001	0.5267914	0.5852757	0.5984936178214806	0.9168693280694117	-0.2833477	-0.36553216	0.7769977253922978	1.0
PHKG2	No major difference	0.027085423	0.03368356	0.025229208	0.03541438481197514	0.029503105590062105	0.034374999999999996	0.5266825	0.21068537	0.5985480988020307	0.9169239458762872	0.45735225	0.2597854	0.6475457275357768	1.0
ARL14EP	No major difference	0.043510668	0.05584835	0.026452927	0.050383351588170915	0.041925465838509327	0.043750000000000004	0.5266293	0.18008648	0.5985866159115063	0.9169239689894724	1.5853627	0.8171816	0.11322726002528385	0.7741037636826159
MMP21	No major difference	0.0128878625	0.018239714	0.025511554	0.017889740781307045	0.013975155279503102	0.01875	0.5265573	0.31494403	0.598642257793981	0.9169239689894724	-0.15128137	-0.14423162	0.8798101030062135	1.0
ENSG00000265967	No major difference	0.0027179348	0.0053526633	0.0015042118	0.002920774005111354	0.003105590062111801	0.003125	0.5262629	0.75564766	0.5988550636463992	0.9171939875282308	0.69792616	1.2838573	0.4853987876448693	1.0
GRHL2	No major difference	0.053658213	0.10570285	0.08795141	0.07155896312522834	0.05124223602484475	0.11875000000000006	0.5262582	0.17472051	0.5988562164246504	0.9171939875282308	-1.4456091	-0.56209964	0.14871927488348438	0.8409412935386421
ENSG00000219240	No major difference	0.00071572914	0.0016028852	0.0	0.0007301935012778386	0.0015527950310559005	0.0	0.5261002	1.1612424	0.5989678277468864	0.9173360781085597	1.0	20.07139	0.3176866645369206	0.8409412935386421
ENSG00000287703	No major difference	0.0047638807	0.011584507	0.005087592	0.006936838262139469	0.004658385093167702	0.00625	0.5259266	0.6024787	0.5990982500833035	0.9174781151154664	0.3839149	0.5367483	0.7011280382510694	1.0
ZNF791	No major difference	0.08823139	0.111561514	0.12025866	0.10368747718145342	0.07763975155279511	0.10937500000000006	0.5257964	0.127272	0.5991660072744855	0.9175530258570093	-0.47724327	-0.16911508	0.633352382047164	1.0
MYBL2	No major difference	0.012524759	0.018131178	0.027723769	0.018254837531945962	0.013975155279503102	0.031249999999999997	0.5256734	0.3106941	0.5992577792444045	0.9176647065703597	-0.88288736	-0.6788868	0.3776820322026161	0.9387246035741535
XRCC3	No major difference	0.023051705	0.030831207	0.0334121	0.028477546549835663	0.021739130434782605	0.05312500000000001	0.5255811	0.24595436	0.5993173639413969	0.9177270922966525	-0.6334897	-0.3661616	0.5266227808969772	1.0
MTFP1	No major difference	0.0017798658	0.0033778613	0.0	0.002190580503833516	0.003105590062111801	0.0	0.5255373	0.7726776	0.5993579302307519	0.9177603523685551	1.3344388	21.06451	0.18253243278661205	0.8409412935386421
ENSG00000263212	No major difference	0.0067203105	0.00997435	0.015376689	0.008032128514056228	0.007763975155279502	0.024999999999999998	0.52533513	0.43476954	0.5994902056099283	0.9178514582535832	-0.8355345	-0.7901047	0.4037623711597256	0.9780352144218224
TEDC2	No major difference	0.0043229917	0.008607563	0.0	0.006936838262139469	0.004658385093167702	0.0	0.52532464	0.5886586	0.5995116675044144	0.9178514582535832	1.635578	22.140863	0.10241731152097872	0.7364911749038129
ENSG00000275180	No major difference	0.009439471	0.012965415	0.013464888	0.006571741511500549	0.007763975155279502	0.01875	0.5250605	0.4752472	0.5996752640546746	0.9180730613642222	-0.49680725	-0.48161027	0.6194790297968964	1.0
TMPRSS11BNL	No major difference	0.0024637715	0.0041222423	0.0	0.002555677254472435	0.003105590062111801	0.0	0.52495366	0.72511965	0.5997570630744877	0.9181694265200064	1.4153141	21.3249	0.15746054867134154	0.8409412935386421
LINC01186	No major difference	0.006570231	0.0119376425	0.0057846475	0.009492515516611906	0.007763975155279502	0.00625	0.52487093	0.47029784	0.5998225977253538	0.9182239614917318	0.53932285	0.6553215	0.5897959107437569	1.0
HMGB1P49	No major difference	0.0006590844	0.0014491789	0.002354049	0.0007301935012778386	0.0015527950310559005	0.003125	0.52484745	1.1605151	0.5998369368546053	0.9182239614917318	-0.35987252	-0.77804875	0.7190826680132811	1.0
MTATP8P1	No major difference	0.0005963809	0.0013386165	0.0	0.0007301935012778386	0.0015527950310559005	0.0	0.5248318	1.1560566	0.5998492522677823	0.9182239614917318	1.0	19.881397	0.31768667650673255	0.8409412935386421
SPTBN5	No major difference	0.0034707733	0.0062890267	0.01123367	0.00584154801022271	0.004658385093167702	0.01875	0.52466154	0.5651782	0.5999702556126996	0.9183514539628239	-0.9962995	-1.093112	0.3195332078875345	0.8429376033427494
ENSG00000253227	No major difference	0.00086538703	0.0020635151	0.0	0.001095290251916758	0.0015527950310559005	0.0	0.5245613	1.1416316	0.6000418471377399	0.9184033023828034	1.0	20.325087	0.3176866746002026	0.8409412935386421
UEVLD	No major difference	0.100426525	0.11272508	0.13221197	0.11500547645125998	0.10093167701863366	0.14687499999999998	0.5245453	0.11219752	0.600027268217437	0.9184033023828034	-0.9458054	-0.28783953	0.3446160419557288	0.8845421565137428
GTF2E2	No major difference	0.29158515	0.33747962	0.25980163	0.2690763052208833	0.2142857142857146	0.2249999999999997	0.5244516	0.07509108	0.6000958780025915	0.9184282682350231	1.3720572	0.303998	0.17046613345067638	0.8409412935386421
LINC02324	No major difference	0.0017731767	0.0035485122	0.000872966	0.002920774005111354	0.003105590062111801	0.003125	0.52412254	0.78395814	0.600344997473141	0.9187517892884264	0.780657	1.5363251	0.43521917206802563	1.0
UGT2B11	No major difference	0.000737741	0.0017982571	0.005912961	0.001095290251916758	0.0015527950310559005	0.003125	0.5240303	1.13511	0.6004125388851457	0.9187533792777649	-0.6022743	-1.4758396	0.5473297428378798	1.0
RPS4X	No major difference	0.046501163	0.05635852	0.02919731	0.06097115735669963	0.049689440993788844	0.028124999999999997	0.52400565	0.16234629	0.6004076302479153	0.9187533792777649	1.8004764	0.94048756	0.07214247012428016	0.6355798733621173
ENSG00000287613	No major difference	0.0012780512	0.0021875503	0.0	0.002190580503833516	0.003105590062111801	0.0	0.5239995	0.73868054	0.6004214303647903	0.9187533792777649	1.3893344	20.646152	0.1652120026138215	0.8409412935386421
LINC01877	No major difference	0.042274535	0.05172775	0.052987963	0.0569550930996715	0.04658385093167704	0.06250000000000001	0.5239873	0.1675899	0.6004215018176284	0.9187533792777649	-0.22664249	-0.10404618	0.8207722318522477	1.0
ENSG00000262198	No major difference	0.0027647775	0.00503587	0.0017205783	0.004016064257028112	0.004658385093167702	0.003125	0.5239532	0.626722	0.6004598447633556	0.918766876440139	0.7320859	1.2052226	0.4642946755596776	1.0
MPV17L2	No major difference	0.0015213796	0.0024598758	0.00047802977	0.0018254837531945967	0.003105590062111801	0.003125	0.5238787	0.74342334	0.6004995631926426	0.918766876440139	0.99404836	2.016369	0.32050630933481	0.8449917639978342
ENSG00000278131	No major difference	0.004042624	0.0063400446	0.00418947	0.004746257758305951	0.004658385093167702	0.00625	0.5238727	0.5604489	0.6005083740570452	0.918766876440139	0.25030562	0.32734415	0.802410717819153	1.0
ENSG00000256928	No major difference	0.0009110776	0.0023297751	0.0	0.0014603870025556773	0.0015527950310559005	0.0	0.5238453	1.1280376	0.60054352219734	0.918766876440139	1.0	20.441578	0.31768667831158726	0.8409412935386421
LINC01353	No major difference	0.002947563	0.0044902414	0.0	0.004381161007667032	0.004658385093167702	0.0	0.5238439	0.56422114	0.6005263734701616	0.918766876440139	1.7306999	21.5842	0.08398506012521809	0.6910986460886028
ENSG00000285829	No major difference	0.0010007584	0.002556041	0.0	0.001095290251916758	0.0015527950310559005	0.0	0.52375287	1.131192	0.6006065621592322	0.918805590551638	1.0	20.528162	0.317686672556773	0.8409412935386421
ANXA8	No major difference	0.00046861533	0.0010440714	0.0	0.0007301935012778386	0.0015527950310559005	0.0	0.52340347	1.1523815	0.6008417854422243	0.9191076886277819	1.0	19.607553	0.317686687648053	0.8409412935386421
ENSG00000287251	No major difference	0.00097075815	0.0021589086	0.0	0.0007301935012778386	0.0015527950310559005	0.0	0.52319276	1.1521614	0.6009882191077708	0.9192450623189341	1.0	20.368877	0.31768668537684214	0.8409412935386421
CDR2-DT	No major difference	0.0036843282	0.009941283	0.002581045	0.005111354508944871	0.003105590062111801	0.003125	0.5228658	0.70760727	0.6012281803305237	0.9195254522702128	0.675915	1.2104685	0.4992602346116415	1.0
NLRC4	No major difference	0.00555781	0.007930044	0.0078235455	0.006936838262139469	0.007763975155279502	0.00625	0.5228579	0.45223382	0.6012094091859916	0.9195254522702128	0.04790328	0.0594199	0.9618085810736214	1.0
LIPE	No major difference	0.035250206	0.048142087	0.03359464	0.04089083607155896	0.031055900621118005	0.05000000000000001	0.5225327	0.21006057	0.6014378563443223	0.9198172454071921	0.3147118	0.16732973	0.7530589557838181	1.0
CDHR4	No major difference	0.0006370552	0.0015105009	0.0021964505	0.001095290251916758	0.0015527950310559005	0.003125	0.52248806	1.1324269	0.6014842760870026	0.9198593498377934	-0.3088853	-0.657363	0.7575195613919773	1.0
SVOP	No major difference	0.011503174	0.01469493	0.014392999	0.015699160277473537	0.013975155279503102	0.0125	0.52235913	0.30719173	0.6015530915549605	0.9199357006828119	0.12572554	0.11248838	0.8999894601443861	1.0
KLRC4-KLRK1	No major difference	0.0010492258	0.003410862	0.0	0.002190580503833516	0.0015527950310559005	0.0	0.52213746	1.0970697	0.6017411692969761	0.9201431087824039	1.0	20.784456	0.31768667452493493	0.8409412935386421
ENSG00000291081	No major difference	0.0074590426	0.010230703	0.006674769	0.009857612267250826	0.009316770186335402	0.009375000000000001	0.52208656	0.39764276	0.6017454019753011	0.9201431087824039	0.44773442	0.4737766	0.654463392533597	1.0
ENSG00000253354	No major difference	0.0036692526	0.0059249178	0.0	0.005111354508944871	0.004658385093167702	0.0	0.5220266	0.57165694	0.601794357583098	0.9201890739004555	1.6946472	21.84254	0.09062657125650407	0.703148468262531
ENSG00000272741	No major difference	0.0011442263	0.0023953647	0.01260633	0.001095290251916758	0.0015527950310559005	0.00625	0.5218694	1.1519947	0.601907539137309	0.920333239376705	-1.0602527	-2.241704	0.289709248512262	0.8409412935386421
DBX2-AS1	No major difference	0.009169197	0.011966606	0.0031764912	0.010222709017889745	0.010869565217391302	0.00625	0.5216698	0.36191407	0.6020318042706357	0.9204654423525609	1.4756495	1.610001	0.14037285678162725	0.8409412935386421
TLR1	No major difference	0.014509218	0.019727401	0.05351235	0.016064257028112455	0.013975155279503102	0.05312500000000001	0.52157253	0.3134784	0.6021047731959053	0.9204795731776397	-2.3999894	-1.6023539	0.016794334180619763	0.26054491428092424
RNF216	No major difference	0.93977374	1.0556496	1.0110062	0.5965680905439709	0.4984472049689405	0.5718749999999997	0.52110547	0.046721186	0.6024236513483876	0.9208425550242494	-0.07123096	-0.009621554	0.9432348684805056	1.0
ENSG00000211683	No major difference	0.012213485	0.01792425	0.0072372137	0.013143483023001102	0.010869565217391302	0.0125	0.5210705	0.35801387	0.6024568838637228	0.9208425550242494	0.92858154	0.8845272	0.35333975827039654	0.8999916077332376
LINC01068	No major difference	0.0011339951	0.0018725164	0.0010270316	0.002190580503833516	0.003105590062111801	0.003125	0.5210548	0.72412467	0.6024675478587952	0.9208425550242494	0.42074525	0.7203117	0.6740386195930725	1.0
ENSG00000287786	No major difference	0.0010215108	0.0030387384	0.0	0.0018254837531945967	0.0015527950310559005	0.0	0.5210242	1.1020567	0.6025126427351346	0.9208825772366953	1.0	20.684225	0.31768667330549916	0.8409412935386421
LINC02767	No major difference	0.0058847093	0.009717849	0.012525714	0.008397225264695147	0.006211180124223602	0.0125	0.52093333	0.4710994	0.6025590074268485	0.9209245376666564	-0.33362788	-0.3924175	0.7387789821008937	1.0
ENSG00000287978	No major difference	0.0027780463	0.006125834	0.0022423537	0.005111354508944871	0.003105590062111801	0.003125	0.5208563	0.6916125	0.6026241010212969	0.9209374400803001	0.57812154	1.0021797	0.563317366242156	1.0
ENSG00000257894	No major difference	0.024055805	0.03584033	0.0220913	0.034319094560058376	0.024844720496894405	0.024999999999999998	0.5207875	0.23719257	0.6026577371843891	0.9209374400803001	0.76427996	0.5245544	0.444920020608075	1.0
MAGI2	No major difference	1.4304544	1.3678197	1.8733413	0.5290251916757756	0.518633540372667	0.6093750000000002	0.52074194	0.048829596	0.6026620054310033	0.9209374400803001	-2.6191883	-0.3805665	0.009045767895410565	0.1710721572701762
ZNF425	No major difference	0.023918564	0.033597924	0.025302256	0.03249361080686377	0.023291925465838505	0.028124999999999997	0.5206099	0.23482418	0.6027789088247981	0.9210293778654582	0.3051887	0.19252247	0.760304135435163	1.0
ENSG00000287378	No major difference	0.02838087	0.032744974	0.053960305	0.03066812705366917	0.029503105590062105	0.040625	0.5203746	0.2105984	0.6029286952332373	0.9212293423841676	-0.593678	-0.37881795	0.5529910522702971	1.0
LINC00934	No major difference	0.0008534274	0.0020364525	0.008624159	0.001095290251916758	0.0015527950310559005	0.00625	0.5202184	1.1261275	0.6030639300662723	0.9214070613487068	-0.99377936	-2.0366786	0.32094023719415704	0.8456415794221978
CELA3A	No major difference	0.0012737687	0.0041325223	0.0	0.0018254837531945967	0.0015527950310559005	0.0	0.5200647	1.0973382	0.6031815781375818	0.9215227051038521	1.0	20.943993	0.31768667732967115	0.8409412935386421
GON7	No major difference	0.004440855	0.0070129912	0.0015042118	0.005111354508944871	0.006211180124223602	0.003125	0.5199817	0.51813054	0.6032159152273227	0.9215227051038521	1.1761142	1.8369527	0.23985965018207045	0.8409412935386421
USPL1	No major difference	0.14470991	0.17027333	0.20545505	0.16283315078495866	0.13043478260869582	0.1968749999999998	0.51995605	0.096376255	0.6032250747479386	0.9215227051038521	-1.3541028	-0.35676977	0.17619856895100655	0.8409412935386421
CYB5A	No major difference	0.05343702	0.06617199	0.062086992	0.06462212486308884	0.05279503105590065	0.08125000000000003	0.51991886	0.1549875	0.6032530633545801	0.9215227051038521	-0.10216878	-0.042959128	0.9186520530426328	1.0
ENSG00000279311	No major difference	0.00087237643	0.0021536686	0.002533955	0.001095290251916758	0.0015527950310559005	0.003125	0.51984465	1.1202152	0.6033259508809373	0.9215760846899371	-0.21987107	-0.4582905	0.8260400216568777	1.0
ENSG00000255856	No major difference	0.0024426621	0.004422575	0.0055293716	0.0036509675063891925	0.004658385093167702	0.00625	0.5197588	0.65984595	0.6033776550019692	0.92159083619901	-0.19904888	-0.3247827	0.8422951809939012	1.0
CFAP58	No major difference	0.015104104	0.019372772	0.017745825	0.017889740781307045	0.017080745341614904	0.021875	0.51972353	0.2830689	0.6033881102072776	0.92159083619901	-0.019404938	-0.014266695	0.9845235600452025	1.0
LINC00687	No major difference	0.0057031205	0.010111602	0.007159532	0.008397225264695147	0.006211180124223602	0.009375000000000001	0.5196887	0.47651693	0.6034297878910091	0.92159083619901	0.1255828	0.14071457	0.9000922464118029	1.0
ENSG00000258101	No major difference	0.015215053	0.019593498	0.045334373	0.017889740781307045	0.015527950310559003	0.024999999999999998	0.5196644	0.29528528	0.6034302312834539	0.92159083619901	-1.2904348	-1.0424863	0.197565556206972	0.8409412935386421
YWHAQP7	No major difference	0.00023399886	0.00047829817	0.00059645943	0.0003650967506389193	0.0015527950310559005	0.003125	0.5195822	1.2055166	0.6034825561031101	0.92164184517544	-0.18769373	-0.38879207	0.8511723926464166	1.0
ENSG00000237271	No major difference	0.0008213109	0.0017481509	0.0	0.0007301935012778386	0.0015527950310559005	0.0	0.5195204	1.1467029	0.6035425467798416	0.921681394222856	1.0	20.16021	0.3176866692061785	0.8409412935386421
SRSF6	No major difference	0.29394966	0.3448188	0.29916245	0.28988682000730026	0.22360248447205003	0.26874999999999954	0.519496	0.07234835	0.6035463054000709	0.921681394222856	0.5034601	0.10478852	0.6147964502721707	1.0
ENSG00000285354	No major difference	0.00043455674	0.0009298174	0.0	0.0007301935012778386	0.0015527950310559005	0.0	0.5194122	1.1505153	0.6036165531208807	0.9217597649382454	1.0	19.475407	0.31768668327522054	0.8409412935386421
MUC12-AS1	No major difference	0.0058608893	0.0102367485	0.010056974	0.008032128514056228	0.006211180124223602	0.009375000000000001	0.51907486	0.50414795	0.6038550332611541	0.9220371996912075	-0.16039959	-0.19570322	0.8726147455375319	1.0
ENSG00000267892	No major difference	0.0021311927	0.0039051825	0.006774224	0.002920774005111354	0.003105590062111801	0.015625	0.51902324	0.72558635	0.6038906704473287	0.9220627036258862	-0.9732533	-1.1597544	0.33080060725806815	0.8618761956157189
CHST14	No major difference	0.0037562288	0.0055875666	0.0	0.004746257758305951	0.004658385093167702	0.0	0.51894385	0.5760115	0.6039359426739641	0.9221029169567864	1.6916304	21.782373	0.09120099280110211	0.7046336581672331
LINC01530	No major difference	0.0007047938	0.0013597155	0.0035986756	0.0007301935012778386	0.0015527950310559005	0.003125	0.51885235	1.1693419	0.6040004806716286	0.9221725422544197	-0.54825526	-1.2947675	0.5838024314471868	1.0
ENSG00000255422	No major difference	0.0105306115	0.017145274	0.008377977	0.01679445052939029	0.012422360248447202	0.009375000000000001	0.5187666	0.34204304	0.6040697614607546	0.9222204916802255	0.78184664	0.7604108	0.4345105040512147	1.0
ADAMTS20	No major difference	0.014744262	0.021039763	0.018900212	0.02044541803577947	0.015527950310559003	0.0125	0.5186318	0.28702897	0.6041577475046651	0.9222969902188771	0.33444768	0.29660472	0.7381486848123635	1.0
ABCC13	No major difference	0.009213253	0.012283105	0.010432254	0.012048192771084343	0.010869565217391302	0.015625	0.51862335	0.34518254	0.6041570249142283	0.9222969902188771	0.098639525	0.08673006	0.9214509568315716	1.0
ENSG00000250129	No major difference	0.00083165965	0.0020635151	0.0	0.001095290251916758	0.0015527950310559005	0.0	0.5185422	1.114297	0.60423428984244	0.9223849235681372	1.0	20.325087	0.3176866746002026	0.8409412935386421
TTC39A-AS1	No major difference	0.0025736503	0.004407997	0.0	0.002920774005111354	0.003105590062111801	0.0	0.518125	0.7167798	0.6045124673805382	0.9226967429525982	1.4046032	21.380108	0.16062217566682652	0.8409412935386421
SLC37A3	No major difference	0.18175057	0.20361863	0.19097404	0.18291347207009934	0.14906832298136666	0.19062499999999982	0.5181018	0.08892591	0.6045143452277844	0.9226967429525982	0.035310194	0.0089199105	0.9718426672305169	1.0
ZNF501	No major difference	0.0035658441	0.005229067	0.0015042118	0.00584154801022271	0.006211180124223602	0.003125	0.5178593	0.47917822	0.6046937504237342	0.9228548766221131	1.107588	1.6090951	0.2683184941534775	0.8409412935386421
LINC00269	No major difference	0.0013747064	0.0022317285	0.0024290716	0.0018254837531945967	0.003105590062111801	0.003125	0.5176026	0.72794944	0.6048707613443209	0.9230500960852754	-0.057521187	-0.103313036	0.9541490485462911	1.0
DNAJB5-DT	No major difference	0.0018063905	0.00337711	0.0	0.002190580503833516	0.003105590062111801	0.0	0.5174495	0.75765455	0.6049874008039713	0.9231873043697488	1.3349434	21.064682	0.18236729943881844	0.8409412935386421
TUT1	No major difference	0.035285108	0.04194545	0.016732255	0.039430449069003275	0.03416149068322981	0.031249999999999997	0.51724625	0.19301565	0.6051126542935872	0.9233140255781676	1.8351364	1.0168349	0.06679475689159074	0.6092710023520009
PDE6D	No major difference	0.11175506	0.13363117	0.09224075	0.11975173420956596	0.09161490683229824	0.09687500000000004	0.5172289	0.115611926	0.6051273243326789	0.9233140255781676	1.1069186	0.37149468	0.26866778511777384	0.8409412935386421
AGTPBP1	No major difference	0.20799932	0.24965839	0.1779353	0.20153340635268432	0.15683229813664618	0.17812499999999987	0.51706636	0.08773239	0.6052405059749999	0.923457786131859	1.1964843	0.302077	0.23187262311066292	0.8409412935386421
MYADM-AS1	No major difference	0.030667037	0.037087575	0.024471126	0.036874771814530825	0.032608695652173905	0.021875	0.51691186	0.1988467	0.6053467610251623	0.9235909696222617	1.0097669	0.6318426	0.3129288356745475	0.8409412935386421
CSRP1-AS1	No major difference	0.006909333	0.01025435	0.0011211768	0.009492515516611906	0.007763975155279502	0.003125	0.51684946	0.41280258	0.6054003771961012	0.9236438349790325	1.7936393	2.7595067	0.07326258019171221	0.6407007319933118
C16orf86	No major difference	0.0009869209	0.0026611737	0.0	0.0014603870025556773	0.0015527950310559005	0.0	0.51679933	1.0988446	0.6054535735912498	0.9236960566023398	1.0	20.56517	0.3176866801650013	0.8409412935386421
ENSG00000259007	No major difference	0.0010816571	0.0030574354	0.0	0.0014603870025556773	0.0015527950310559005	0.0	0.5167249	1.0956106	0.6055066678220131	0.9237481190939003	1.0	20.689629	0.31768668813895806	0.8409412935386421
ENSG00000286218	No major difference	0.0025688552	0.005650779	0.004336013	0.004016064257028112	0.003105590062111801	0.00625	0.51635575	0.7239252	0.6057594450942001	0.9240469069414032	-0.05977871	-0.08824218	0.9523461222722027	1.0
ENSG00000234241	No major difference	0.0024761215	0.0039691604	0.0016269686	0.0018254837531945967	0.003105590062111801	0.003125	0.51627535	0.7237176	0.6057969397684102	0.9240730036993404	0.55148053	0.95723236	0.5814324612566328	1.0
MGAT3	No major difference	0.061256383	0.07327639	0.05869261	0.07046367287331158	0.054347826086956555	0.07812500000000003	0.5160406	0.14774549	0.6059560294948104	0.9242309798402117	0.28636056	0.113714695	0.7746789650753994	1.0
RHBDL1	No major difference	0.0011890492	0.0031009389	0.0	0.001095290251916758	0.0015527950310559005	0.0	0.51603055	1.1056014	0.6059867378552943	0.9242488696820171	1.0	20.702036	0.31768668390960936	0.8409412935386421
ENSG00000278419	No major difference	0.005888704	0.0075684525	0.005071237	0.008032128514056228	0.009316770186335402	0.00625	0.5159076	0.38357756	0.606046688745792	0.9242824104645198	0.5563694	0.64842975	0.578127116616201	1.0
SNX25	No major difference	0.7473371	0.84033424	0.57618004	0.5049288061336086	0.430124223602482	0.3999999999999991	0.51586586	0.051117666	0.6060756874400981	0.9242976896830106	2.9577062	0.45480654	0.0031961066298206455	0.08022886631907515
EMILIN2	No major difference	0.028439641	0.03835367	0.0308954	0.0346841913106973	0.024844720496894405	0.040625	0.5157349	0.22195949	0.6061756242827125	0.9243922011435941	0.09477302	0.05449184	0.9245195891678655	1.0
ZNF840P	No major difference	0.0004579065	0.0009854324	0.0	0.0007301935012778386	0.0015527950310559005	0.0	0.5156052	1.1333703	0.6062735870845535	0.9244836906263648	1.0	19.541986	0.3176866842158579	0.8409412935386421
FGF13-AS1	No major difference	0.0009958149	0.0025687262	0.0059628743	0.0018254837531945967	0.0015527950310559005	0.009375000000000001	0.5154971	1.0983484	0.606361183824109	0.9245883122981637	-0.8990175	-1.5314094	0.36906587958974535	0.9255726750572365
ENSG00000241860	No major difference	0.0015239986	0.0025416096	0.0022719014	0.002555677254472435	0.003105590062111801	0.003125	0.5152356	0.71139336	0.6065274606584293	0.9247549868235502	0.066836245	0.11693889	0.9467314526986679	1.0
ENSG00000255142	No major difference	0.002465215	0.0052509303	0.002107105	0.004381161007667032	0.003105590062111801	0.00625	0.51504683	0.6874157	0.6066744995204866	0.9248923012130562	0.4964643	0.76614356	0.6196824353077934	1.0
MUC5AC	No major difference	0.0010525787	0.0026020864	0.0	0.001095290251916758	0.0015527950310559005	0.0	0.51477003	1.1054454	0.60686553716173	0.9251256199311919	1.0	20.544603	0.31768667971972686	0.8409412935386421
LINC01277	No major difference	0.02933955	0.040066816	0.059311848	0.036874771814530825	0.029503105590062105	0.08750000000000004	0.5147483	0.21458672	0.6068645471528861	0.9251256199311919	-1.7010556	-0.83638936	0.08945193566056549	0.7011315568643518
PHKA2-AS1	No major difference	0.0009730848	0.0027134905	0.0059610894	0.0018254837531945967	0.0015527950310559005	0.009375000000000001	0.5147439	1.0868917	0.606890647494652	0.9251349386995106	-0.95847934	-1.5396633	0.33824870298931675	0.873755322415327
CYP26C1	No major difference	0.0017295574	0.006006944	0.0	0.002190580503833516	0.0015527950310559005	0.0	0.514681	1.0813229	0.606936851926027	0.9251764114030633	1.0	21.23067	0.3176866843389981	0.8409412935386421
ENSG00000268240	No major difference	0.0006584645	0.0015249645	0.0	0.001095290251916758	0.0015527950310559005	0.0	0.51438683	1.1085088	0.6071316331131659	0.9254099623647621	1.0	20.019579	0.3176866750199634	0.8409412935386421
XKR8	No major difference	0.0026281094	0.0052953362	0.01057438	0.004016064257028112	0.003105590062111801	0.009375000000000001	0.5143634	0.69060177	0.6071482456653066	0.9254099623647621	-0.83588326	-1.1791486	0.40361519578576255	0.9778732738495057
LINC01501	No major difference	0.009057107	0.016794318	0.00047802977	0.009857612267250826	0.007763975155279502	0.003125	0.51433146	0.43735206	0.6071660788434128	0.9254099623647621	1.9466072	4.2098837	0.052006326459379346	0.5296118958425042
NRROS	No major difference	0.001654414	0.0051545063	0.0	0.0014603870025556773	0.0015527950310559005	0.0	0.51423365	1.0888615	0.6072458682265135	0.9255026067505869	1.0	21.117144	0.31768667433268405	0.8409412935386421
GAPDHP52	No major difference	0.0006435856	0.0015249645	0.0	0.001095290251916758	0.0015527950310559005	0.0	0.5139344	1.1021594	0.6074495293177778	0.9257550597332774	1.0	20.019579	0.3176866750199634	0.8409412935386421
OR9G4	No major difference	0.0004767244	0.0009854324	0.0	0.0007301935012778386	0.0015527950310559005	0.0	0.51362044	1.138593	0.6076564159074245	0.9260123964782752	1.0	19.541986	0.3176866842158579	0.8409412935386421
ENSG00000254688	No major difference	0.00051030936	0.0011028373	0.0	0.0007301935012778386	0.0015527950310559005	0.0	0.513597	1.1241785	0.6076773402922868	0.9260153054903083	1.0	19.669027	0.31768668685310336	0.8409412935386421
ENSG00000287860	No major difference	0.022428654	0.026718736	0.0040396135	0.025191675794085402	0.021739130434782605	0.00625	0.5134527	0.24018243	0.6077620467561575	0.9261154062498078	2.705012	2.4692974	0.006962418313153461	0.14062872128326306
FGF8	No major difference	0.0011814476	0.0029933401	0.0	0.001095290251916758	0.0015527950310559005	0.0	0.51340485	1.0999418	0.6078198868983331	0.9261745627890431	1.0	20.67093	0.31768668499938213	0.8409412935386421
ENSG00000254136	No major difference	0.001234533	0.0031353757	0.0	0.001095290251916758	0.0015527950310559005	0.0	0.51332986	1.099979	0.6078722361979634	0.926223317938868	1.0	20.711702	0.31768668486690615	0.8409412935386421
GRID1-AS1	No major difference	0.002298045	0.004735751	0.0	0.004016064257028112	0.003105590062111801	0.0	0.5133061	0.6846166	0.6078899228848035	0.926223317938868	1.4100958	21.453001	0.15899491434749338	0.8409412935386421
PRDX5	No major difference	0.007457079	0.011955041	0.011940979	0.009857612267250826	0.007763975155279502	0.00625	0.51320803	0.42497543	0.6079470287793474	0.9262233890469483	0.04184389	0.051031724	0.966636565135556	1.0
ENSG00000287028	No major difference	0.00023796433	0.00047829817	0.0	0.0003650967506389193	0.0015527950310559005	0.0	0.51319414	1.1864239	0.6079404618860101	0.9262233890469483	1.0	18.669828	0.3176866885971037	0.8409412935386421
ENSG00000289768	No major difference	0.0018449321	0.0030196346	0.0	0.002555677254472435	0.003105590062111801	0.0	0.51306075	0.7310624	0.6080450775761335	0.9263177047968189	1.3788195	20.984451	0.16842987151843797	0.8409412935386421
ENSG00000288903	No major difference	0.0027108612	0.0041164486	0.0019069415	0.004016064257028112	0.004658385093167702	0.003125	0.51304525	0.55126405	0.6080555334054756	0.9263177047968189	0.64263505	0.9839415	0.5206211942320171	1.0
MADCAM1	No major difference	0.012567702	0.018445179	0.017956262	0.01460387002555678	0.010869565217391302	0.0125	0.51284176	0.33918485	0.6081995851120596	0.9264632423844061	0.04948717	0.04771435	0.9605462939696636	1.0
PLS1-AS1	No major difference	0.0011451154	0.0029534858	0.0	0.001095290251916758	0.0015527950310559005	0.0	0.51273304	1.0951751	0.6082905553011368	0.9265728327198863	1.0	20.659046	0.3176866879752888	0.8409412935386421
TNK2-AS1	No major difference	0.0005276875	0.0012353184	0.0086315675	0.001095290251916758	0.0015527950310559005	0.00625	0.512431	1.09572	0.6085010961453549	0.9268065674189626	-0.959731	-2.4008918	0.33784690684268803	0.87315988764944
ENSG00000262528	No major difference	0.000962637	0.0026352059	0.0011191693	0.0014603870025556773	0.0015527950310559005	0.003125	0.51223767	1.0812886	0.6086415640004867	0.9269547227726133	0.32205462	0.6879562	0.7474821711158446	1.0
ENSG00000262966	No major difference	0.0037447684	0.006445978	0.0	0.004746257758305951	0.004658385093167702	0.0	0.51209384	0.5794232	0.6087272728278538	0.9269988247136156	1.6367806	21.880886	0.10216562514585825	0.7353327835283779
OR5A1	No major difference	0.0006166788	0.0013386165	0.0	0.0007301935012778386	0.0015527950310559005	0.0	0.5120889	1.117486	0.6087324849729963	0.9269988247136156	1.0	19.881397	0.31768667650673255	0.8409412935386421
ENSG00000284664	No major difference	0.00030676217	0.0006640842	0.0015958127	0.0007301935012778386	0.0015527950310559005	0.003125	0.5120753	1.1185771	0.6087415379587809	0.9269988247136156	-0.52492857	-1.2220207	0.599897371601007	1.0
ENSG00000275833	No major difference	0.00066482474	0.0016660893	0.0011330674	0.0014603870025556773	0.0015527950310559005	0.003125	0.5119063	1.083483	0.6088720528595437	0.9271029445712907	0.11093186	0.22762065	0.9116943728732207	1.0
ENSG00000230051	No major difference	0.004473864	0.007972578	0.0022768672	0.005111354508944871	0.004658385093167702	0.003125	0.5112501	0.57465637	0.6093194701335064	0.9276062957536217	0.8479363	1.3700117	0.3966862336890883	0.967487665056905
ENSG00000273162	No major difference	0.0011967877	0.002514648	0.0015495227	0.001095290251916758	0.0015527950310559005	0.003125	0.5110999	1.1142006	0.6094245567089673	0.9277198206506186	0.12119745	0.24897522	0.9035607423508742	1.0
ENSG00000249112	No major difference	0.0022346666	0.0045605563	0.0041586966	0.004381161007667032	0.003105590062111801	0.00625	0.51093054	0.6817122	0.609551730190107	0.9278554062514951	-0.12663817	-0.18470605	0.8992597418486756	1.0
DSC3	No major difference	0.0028219398	0.0056257434	0.009020824	0.0036509675063891925	0.003105590062111801	0.00625	0.51071453	0.70849156	0.6096978052251751	0.9279744922497978	-0.52202976	-0.8180724	0.6018656343883704	1.0
ZNF709	No major difference	0.0033247406	0.0057137758	0.005238292	0.004381161007667032	0.004658385093167702	0.00625	0.5106797	0.6045311	0.6097168079559581	0.9279744922497978	-0.08868121	-0.122865394	0.9293596446160335	1.0
ZNF485	No major difference	0.010761737	0.014439037	0.002979738	0.01460387002555678	0.012422360248447202	0.003125	0.5106553	0.31769186	0.6097252418685938	0.9279744922497978	1.8419651	2.1762502	0.0657921275613163	0.603493130152756
LINC02764	No major difference	0.0014474199	0.0037988867	0.021956105	0.0018254837531945967	0.0015527950310559005	0.00625	0.5104146	1.0851934	0.6099137165173273	0.9282033240714024	-1.0316088	-2.227926	0.3029206377444516	0.8409412935386421
TRBC1	No major difference	0.0010268168	0.002816862	0.0	0.0014603870025556773	0.0015527950310559005	0.0	0.51034844	1.0764779	0.6099631802028762	0.9282495921724895	1.0	20.616709	0.31768668443493714	0.8409412935386421
ENSG00000269318	No major difference	0.003228701	0.005075883	0.008925982	0.00584154801022271	0.006211180124223602	0.015625	0.5102165	0.50540054	0.6100395780716963	0.928307836164473	-0.7857367	-0.9065833	0.4323735129771722	1.0
ENSG00000231305	No major difference	0.0038628443	0.006009899	0.0042246194	0.004381161007667032	0.004658385093167702	0.00625	0.510164	0.5594344	0.6100721305969541	0.9283271801078962	0.1985307	0.2676799	0.8426785790574909	1.0
ZACN	No major difference	0.0044471486	0.0084124245	0.00044815714	0.00620664476086163	0.006211180124223602	0.003125	0.5101257	0.5429429	0.6101094788154178	0.9283271801078962	1.5331676	3.4702663	0.1257043576175235	0.8167141827001968
SMARCD2	No major difference	0.054334026	0.06149273	0.06687224	0.05805038335158826	0.05124223602484475	0.07812500000000003	0.50998324	0.15463409	0.61018688154855	0.9284159456867865	-0.42891607	-0.18326563	0.668128107596371	1.0
MYH7B	No major difference	0.011716111	0.018212004	0.028624494	0.013873676524278941	0.010869565217391302	0.021875	0.50968033	0.34574488	0.6104149542767452	0.9286412375054918	-0.764511	-0.68544567	0.44489948111418876	1.0
ENSG00000239767	No major difference	0.0006586369	0.001517513	0.0	0.001095290251916758	0.0015527950310559005	0.0	0.50957584	1.0924528	0.610497291261512	0.9286561220045327	1.0	20.014456	0.31768667703764536	0.8409412935386421
ENSG00000265994	No major difference	0.010072743	0.016452895	0.027719636	0.01423877327491786	0.009316770186335402	0.021875	0.5095268	0.36132282	0.6105265878691939	0.9286716781525536	-0.9404761	-0.843176	0.3474027676156455	0.8896631512283226
ENSG00000259876	No major difference	0.0006384949	0.0011842097	0.0	0.0007301935012778386	0.0015527950310559005	0.0	0.50947034	1.1495173	0.6105529041356565	0.9286827000749063	1.0	19.748003	0.3176866739950588	0.8409412935386421
CYLC2	No major difference	0.002608012	0.0050864583	0.0	0.0032858707557502733	0.003105590062111801	0.0	0.50944144	0.7297557	0.6105881664028177	0.9287073282157734	1.3457943	21.45664	0.17884315998434372	0.8409412935386421
CD99P1-1	No major difference	0.123997875	0.14828877	0.1594496	0.12887915297553898	0.09937888198757776	0.1656249999999999	0.5093733	0.10893394	0.6106185419748122	0.9287245223652135	-1.1044827	-0.31874162	0.2697815433286786	0.8409412935386421
ENSG00000280037	No major difference	0.00036934676	0.0008429941	0.0	0.001095290251916758	0.0015527950310559005	0.0	0.50905085	1.0825516	0.6108679825173533	0.9289969106500154	1.0	19.361547	0.31768668497828323	0.8409412935386421
HCN2	No major difference	0.002986441	0.0065307547	0.0	0.004381161007667032	0.003105590062111801	0.0	0.5090031	0.6816456	0.6109012215801726	0.9289969106500154	1.4033567	21.734564	0.16099323422636672	0.8409412935386421
RRAS	No major difference	0.019325051	0.027122201	0.018295886	0.026286966046002155	0.018633540372670804	0.028124999999999997	0.5088402	0.25329423	0.6110007560722112	0.9291027265949895	0.42337704	0.28435394	0.6721276995391173	1.0
SOX10	No major difference	0.008340456	0.012044376	0.008273622	0.011317999269806504	0.009316770186335402	0.009375000000000001	0.5085487	0.36574396	0.6112045016058948	0.92935450773422	0.43922707	0.45851633	0.6606179935864949	1.0
LSM3	No major difference	0.012352083	0.01915188	0.021371547	0.018985031033223798	0.013975155279503102	0.031249999999999997	0.50844836	0.31100613	0.611280411275253	0.9294409100874945	-0.61516	-0.45257965	0.538654213849318	1.0
TMSB10	No major difference	0.06357012	0.08023679	0.057020098	0.07192405987586727	0.05279503105590065	0.06875000000000002	0.50814825	0.15033235	0.6114799647630172	0.9296572484165158	0.57110333	0.2388305	0.5680897662679577	1.0
LINC00587	No major difference	0.009670324	0.012876231	0.009388527	0.009857612267250826	0.010869565217391302	0.00625	0.5080954	0.36381882	0.6115152825030215	0.9296819189351941	0.46963495	0.5250962	0.6387593448986948	1.0
MLANA	No major difference	0.003366379	0.0077258293	0.018353313	0.00620664476086163	0.004658385093167702	0.015625	0.5079739	0.6073185	0.6116258030772357	0.9298209146272665	-1.181042	-1.4903933	0.23818580424157682	0.8409412935386421
NME4	No major difference	0.03559596	0.042437878	0.04146432	0.04271631982475357	0.037267080745341616	0.06250000000000001	0.50762635	0.1812473	0.6118413860381131	0.9300585675462127	-0.11540542	-0.057497468	0.9081574820763745	1.0
ENSG00000227407	No major difference	0.013203767	0.018527763	0.028321628	0.02008032128514055	0.017080745341614904	0.034374999999999996	0.50761634	0.2801044	0.611858522495339	0.9300585675462127	-0.9969054	-0.7101155	0.3192454752426298	0.8424703932987334
CLIP1-AS1	No major difference	0.002000066	0.0035866927	0.005635708	0.002920774005111354	0.003105590062111801	0.003125	0.5075629	0.68954664	0.6119018831138152	0.9300954461538352	-0.2328911	-0.44065335	0.8159414144373088	1.0
ACACB	Fetal-like persistence/reversion	0.3102973	0.3735197	0.51020133	0.2876962395034669	0.2127329192546587	0.3999999999999991	0.50713724	0.07305788	0.612187655534737	0.9304795840952252	-3.5637288	-0.6757457	0.000393386478407197	0.015192018021787218
ENSG00000290911	No major difference	0.0036636745	0.00607797	0.004309725	0.004746257758305951	0.004658385093167702	0.00625	0.50683546	0.5605624	0.6124094684899597	0.9307632753951912	0.14968537	0.19897969	0.8810488775196404	1.0
TNIP3	No major difference	0.012899931	0.017229464	0.017332202	0.01715954728002921	0.013975155279503102	0.0125	0.50681335	0.29648554	0.6124176941601855	0.9307632753951912	0.14961132	0.13684966	0.8811198625587882	1.0
ENSG00000224481	No major difference	0.003972257	0.006755301	0.0067925137	0.0054764512595837905	0.004658385093167702	0.009375000000000001	0.5067125	0.53919405	0.6124981681126396	0.9308274806749881	-0.2335145	-0.2837479	0.8154283409826394	1.0
ENSG00000290848	No major difference	0.007899898	0.011529642	0.007304573	0.009127418765972986	0.007763975155279502	0.009375000000000001	0.5066127	0.40248471	0.6125618540068651	0.9308661663367134	0.46050885	0.51713836	0.6452726601015485	1.0
ENSG00000270114	No major difference	0.0009928701	0.0028728864	0.0	0.0018254837531945967	0.0015527950310559005	0.0	0.50638163	1.0554887	0.6127465834667661	0.9311178307381215	1.0	20.634378	0.31768668981684445	0.8409412935386421
ZNF567	No major difference	0.046423893	0.06413496	0.062210545	0.05951077035414395	0.04658385093167704	0.06875000000000002	0.5063085	0.16627385	0.6127732838255064	0.9311293489682512	-0.37084007	-0.1698844	0.7108736325069005	1.0
ENSG00000232140	No major difference	0.0010355946	0.0020573633	0.0	0.0007301935012778386	0.0015527950310559005	0.0	0.5060849	1.1097363	0.6129349394684778	0.9313168699605594	1.0	20.322176	0.31768667956866165	0.8409412935386421
ENSG00000285650	No major difference	0.0058671534	0.010208333	0.01621219	0.008397225264695147	0.006211180124223602	0.01875	0.50586766	0.4754769	0.6130926547225631	0.9314402601759337	-0.91235834	-0.9398369	0.36196597660820584	0.9142170597410096
ENSG00000233417	No major difference	0.005905943	0.009771513	0.01710162	0.007667031763417308	0.006211180124223602	0.009375000000000001	0.50567305	0.4667774	0.6132263248554408	0.9315178699195666	-0.6081127	-0.7487477	0.5433890582231443	1.0
ENSG00000284380	No major difference	0.0009961459	0.0023038501	0.0025646286	0.001095290251916758	0.0015527950310559005	0.003125	0.5056529	1.0824686	0.6132467936650366	0.9315178699195666	-0.19606404	-0.40692768	0.844618900232667	1.0
LINC00501	No major difference	0.006586853	0.01088449	0.009607291	0.009492515516611906	0.006211180124223602	0.015625	0.5056016	0.44882634	0.6132776382498506	0.9315178699195666	-0.23519209	-0.23189117	0.8141195120716853	1.0
ABHD17A	No major difference	0.02697578	0.0382397	0.041628398	0.03577948156261406	0.024844720496894405	0.056250000000000015	0.5054701	0.22031587	0.6133644624428871	0.9315808761995503	-0.5774294	-0.32972795	0.5638448519191859	1.0
TMEM128	No major difference	0.03254974	0.04332311	0.020669512	0.047827674333698465	0.03416149068322981	0.028124999999999997	0.5054691	0.18675978	0.6133632758402214	0.9315808761995503	1.5376496	0.8990582	0.12448347431279182	0.8120691536616659
GALNT16-AS1	No major difference	0.0046240347	0.01157786	0.003025902	0.009857612267250826	0.004658385093167702	0.003125	0.505456	0.5494126	0.613395638328855	0.9315808761995503	0.84510505	1.3658931	0.39826406943201853	0.9698444191547669
LINC02429	No major difference	0.001423309	0.0021782615	0.0	0.002190580503833516	0.003105590062111801	0.0	0.5054268	0.7150515	0.6133863435682828	0.9315808761995503	1.399973	20.64729	0.16200370352819538	0.8409412935386421
GAPDHP33	No major difference	0.0016882456	0.0034161983	0.001795622	0.0032858707557502733	0.003105590062111801	0.00625	0.5053413	0.73605305	0.6134673023601949	0.9316462114203162	0.31456158	0.50182366	0.7531627767943423	1.0
ENSG00000281538	No major difference	0.004299244	0.006636378	0.0024447488	0.0036509675063891925	0.004658385093167702	0.003125	0.50529003	0.5934846	0.6134880074070331	0.9316462114203162	0.68090117	1.0939103	0.49609855572816863	1.0
MOCS2-DT	No major difference	0.0025184965	0.0043261233	0.006758621	0.002555677254472435	0.003105590062111801	0.00625	0.50525767	0.6979217	0.6135151824312728	0.9316462114203162	-0.47799352	-0.7446825	0.6328462666786108	1.0
ENSG00000227722	No major difference	0.009096226	0.012383567	0.0034107286	0.013143483023001102	0.012422360248447202	0.00625	0.5052542	0.33429095	0.6135114186810902	0.9316462114203162	1.4843633	1.580503	0.13804413973317317	0.8409412935386421
MICB	No major difference	0.00093557476	0.0015362306	0.0056307474	0.002190580503833516	0.003105590062111801	0.015625	0.50519156	0.69124305	0.6135596196174664	0.9316821338583666	-1.4312602	-1.915768	0.15309869259780196	0.8409412935386421
ENSG00000230972	No major difference	0.00247052	0.0049161315	0.0	0.004016064257028112	0.003105590062111801	0.0	0.5050502	0.6706129	0.6136712966614558	0.9317469850781812	1.4152977	21.49295	0.15746533031114293	0.8409412935386421
ENSG00000224888	No major difference	0.010712905	0.015883058	0.0068276124	0.012778386272362182	0.010869565217391302	0.0125	0.50503063	0.3513677	0.6136723215686684	0.9317469850781812	0.85956204	0.82472795	0.3902462316218992	0.9579701072448457
ENSG00000242798	No major difference	0.010217889	0.013774189	0.010091085	0.012048192771084343	0.010869565217391302	0.0125	0.5049978	0.34341335	0.613690655796642	0.9317469850781812	0.29741275	0.27614772	0.7662302159291149	1.0
ENSG00000253143	No major difference	0.0004968114	0.0009854324	0.0	0.0007301935012778386	0.0015527950310559005	0.0	0.5049671	1.1186864	0.613715476885452	0.9317469850781812	1.0	19.541986	0.3176866842158579	0.8409412935386421
ZMYM1	No major difference	0.13321576	0.15940207	0.15756118	0.1464037970062072	0.1164596273291927	0.18437499999999984	0.50496244	0.1010201	0.6137120891773846	0.9317469850781812	-0.7043974	-0.19296774	0.4814207494778495	1.0
CD247	No major difference	0.037983846	0.04865035	0.051744696	0.04016064257028112	0.032608695652173905	0.05312500000000001	0.50485545	0.19250397	0.6137896466433571	0.9318305393970199	-0.34430212	-0.18252516	0.7307295262108671	1.0
LRRC57	No major difference	0.036772393	0.04581888	0.04321963	0.0518437385907266	0.04037267080745342	0.05000000000000001	0.50479513	0.16916315	0.61383244923438	0.9318664696307698	0.101078264	0.050301775	0.9195183308458964	1.0
ENSG00000273965	No major difference	0.00017191138	0.00034929594	0.0	0.0003650967506389193	0.0015527950310559005	0.0	0.50471085	1.1613426	0.6138831578343678	0.9319143994581514	1.0	18.26549	0.317686681163446	0.8409412935386421
ENSG00000269350	No major difference	0.0013680717	0.003784997	0.0019069415	0.0014603870025556773	0.0015527950310559005	0.003125	0.5045237	1.062532	0.61404562902391	0.9320609122116753	0.17659317	0.36538646	0.8598654593523318	1.0
C11orf1	No major difference	0.0028938216	0.0042194426	0.008080155	0.005111354508944871	0.006211180124223602	0.003125	0.5044255	0.48796225	0.6140945083640315	0.9320609122116753	-0.20261967	-0.3578326	0.839527785625064	1.0
TIGD2	No major difference	0.0052598054	0.007256778	0.003409671	0.004746257758305951	0.006211180124223602	0.00625	0.50411594	0.4780815	0.6143069969239514	0.93233577389283	0.651444	0.8304989	0.5149195111367428	1.0
LINC01953	No major difference	0.0008110479	0.0014495171	0.0	0.0007301935012778386	0.0015527950310559005	0.0	0.50410885	1.1302626	0.6143138933200385	0.93233577389283	1.0	19.96624	0.3176866745072117	0.8409412935386421
ENSG00000277602	No major difference	0.0012818828	0.003946112	0.0	0.0018254837531945967	0.0015527950310559005	0.0	0.50408214	1.0498894	0.6143600936704467	0.9323768337560276	1.0	20.906412	0.31768667784607924	0.8409412935386421
ENSG00000232884	No major difference	0.0072291945	0.010916316	0.024029937	0.010222709017889745	0.007763975155279502	0.024999999999999998	0.5040212	0.402028	0.6143830668792463	0.9323826417428258	-1.3337947	-1.2383621	0.18289756670270052	0.8409412935386421
ENSG00000286755	No major difference	0.0005228886	0.0011976823	0.0	0.001095290251916758	0.0015527950310559005	0.0	0.504008	1.0705689	0.6144040142543368	0.9323853750750293	1.0	19.760454	0.31768667965229747	0.8409412935386421
ENSG00000251095	No major difference	0.025664026	0.033540092	0.04361019	0.033953997809419455	0.026397515527950305	0.07187500000000002	0.50395	0.21458541	0.6144278002706245	0.9323924158667188	-1.2844986	-0.64635366	0.19942467163152916	0.8409412935386421
EPHA1	No major difference	0.0056989477	0.008540526	0.012975531	0.009492515516611906	0.007763975155279502	0.01875	0.5038096	0.41690916	0.6145313595892435	0.9324914513843199	-0.6954417	-0.7034795	0.4870662393111783	1.0
ZNF629	No major difference	0.054403882	0.06636974	0.055725563	0.06316173786053315	0.049689440993788844	0.07812500000000003	0.5036071	0.15195262	0.6146645098546089	0.9326063154567468	0.14234166	0.059245087	0.8868480635246391	1.0
ENSG00000234675	No major difference	0.00074792217	0.0020271477	0.0	0.002190580503833516	0.0015527950310559005	0.0	0.5034504	1.0434837	0.6148055733244755	0.932708048927579	1.0	20.307722	0.31768667394056854	0.8409412935386421
C17orf97	No major difference	0.0139282085	0.018118324	0.008115128	0.01533406352683462	0.013975155279503102	0.015625	0.50343186	0.29845273	0.614788562277831	0.932708048927579	1.0212249	0.8569623	0.30740820051337714	0.8409412935386421
ENSG00000283103	No major difference	0.00967516	0.01587642	0.02019011	0.013873676524278941	0.009316770186335402	0.015625	0.5034273	0.37722245	0.6148035879282274	0.932708048927579	-0.5657635	-0.53719383	0.5717686088377691	1.0
IKZF1	No major difference	0.027687935	0.03316192	0.02646353	0.0346841913106973	0.029503105590062105	0.034374999999999996	0.50304395	0.19786741	0.615058299038596	0.9329421911409921	0.4878175	0.2887165	0.6258269529266238	1.0
ITGA2B	No major difference	0.013674276	0.023800913	0.021284703	0.017889740781307045	0.013975155279503102	0.024999999999999998	0.50303656	0.32470167	0.615078815628989	0.9329442522737341	-0.16085513	-0.13691564	0.8722540354398503	1.0
ENSG00000290192	No major difference	0.008035186	0.011564033	0.008863134	0.011683096020445424	0.010869565217391302	0.009375000000000001	0.5029082	0.35606313	0.6151625382251704	0.9330371872450317	0.2653993	0.2666224	0.7907756539990882	1.0
DAZL	No major difference	0.00948533	0.013361581	0.019527255	0.012413289521723263	0.010869565217391302	0.01875	0.5028847	0.34105015	0.6151784058495929	0.9330371872450317	-0.59880775	-0.5483205	0.5495485089733434	1.0
CLEC10A	No major difference	0.0010761637	0.0025772532	0.0036938533	0.001095290251916758	0.0015527950310559005	0.003125	0.50278604	1.0701723	0.6152614078457743	0.9330758942192244	-0.32001048	-0.6834239	0.7490772597480022	1.0
ZNF619	No major difference	0.008130583	0.011123559	0.017105345	0.010222709017889745	0.010869565217391302	0.021875	0.5027815	0.36588758	0.6152470879880543	0.9330758942192244	-0.8740957	-0.76518154	0.382440910436068	0.9459143408205414
GRHPR	No major difference	0.07009701	0.08063503	0.07731389	0.08141657539247922	0.06987577639751559	0.09375000000000004	0.5026375	0.12887304	0.6153423863210239	0.933169641537781	-0.10661006	-0.03923955	0.9151297184146123	1.0
RNASE6	No major difference	0.0009511736	0.0019023522	0.0	0.0007301935012778386	0.0015527950310559005	0.0	0.5026277	1.0977955	0.615363060010623	0.9331719333726939	1.0	20.24506	0.31768666832502185	0.8409412935386421
ARFGEF3	No major difference	0.04497071	0.05466392	0.04760183	0.05439941584519905	0.045031055900621134	0.05000000000000001	0.5024722	0.1624404	0.6154619371399386	0.9332928135654459	0.39153975	0.19246703	0.6955182173983153	1.0
GPC5-AS1	No major difference	0.0007927581	0.0018045265	0.0	0.001095290251916758	0.0015527950310559005	0.0	0.50222176	1.0714697	0.6156568737261119	0.9335360032991615	1.0	20.192266	0.3176866735260515	0.8409412935386421
ENSG00000286414	No major difference	0.0069602267	0.012531951	0.006521739	0.008397225264695147	0.009316770186335402	0.00625	0.50220823	0.4440628	0.6156606489374487	0.9335360032991615	0.453976	0.54835314	0.6499592289333642	1.0
RPL38	No major difference	0.029096013	0.03947452	0.034271877	0.03870025556772543	0.026397515527950305	0.0375	0.5021189	0.21053967	0.6157171516108534	0.9335782497796123	0.31929553	0.20102869	0.7495964709034477	1.0
MTRFR	No major difference	0.041292556	0.05634929	0.05252057	0.053304125593282285	0.03881987577639752	0.05312500000000001	0.502105	0.17752668	0.6157268517479484	0.9335782497796123	-0.06363304	-0.03217894	0.9492808360232488	1.0
CCDC71	No major difference	0.006438398	0.00958995	0.015767165	0.008762322015334067	0.007763975155279502	0.015625	0.5020773	0.41695774	0.6157473980783847	0.9335803353660196	-0.8214843	-0.82978857	0.41173651491452	0.9895738230829778
ENSG00000267745	No major difference	0.0071763	0.010794728	0.033342037	0.011317999269806504	0.009316770186335402	0.01875	0.5019398	0.3701319	0.6158468342890802	0.9337020279019186	-1.3967948	-1.4300944	0.16322684575584023	0.8409412935386421
F13B	No major difference	0.0036937704	0.0070360247	0.017691776	0.0054764512595837905	0.004658385093167702	0.021875	0.50181717	0.5721208	0.615940861093798	0.9337864408674981	-1.4766406	-1.6246347	0.14042598398374298	0.8409412935386421
RPL14P1	No major difference	0.0007903823	0.0017746231	0.0	0.001095290251916758	0.0015527950310559005	0.0	0.5017481	1.0719173	0.6159892258047543	0.9338306919727275	1.0	20.175419	0.31768667286132213	0.8409412935386421
IARS2	No major difference	0.122776985	0.1449972	0.13795802	0.13581599123767849	0.10559006211180137	0.12812500000000004	0.5014149	0.1028721	0.6162042898996037	0.9340445617068615	0.19610946	0.061455667	0.8445842302918654	1.0
USP21	No major difference	0.034965537	0.04297857	0.09608322	0.04454180357794817	0.03571428571428571	0.07500000000000002	0.5014134	0.18103805	0.6162070235729669	0.9340445617068615	-2.129335	-1.078777	0.0337537442751816	0.4108322516152946
ENSG00000283458	No major difference	0.0026256004	0.005322778	0.0005633168	0.004381161007667032	0.003105590062111801	0.003125	0.50122225	0.6715512	0.6163613718679504	0.9341373715339842	1.1348624	2.570645	0.2568146513077874	0.8409412935386421
SNX19P3	No major difference	0.0005584353	0.0012629483	0.0	0.001095290251916758	0.0015527950310559005	0.0	0.50121766	1.0647904	0.6163641632537267	0.9341373715339842	1.0	19.818478	0.31768668172706593	0.8409412935386421
ENSG00000287345	No major difference	0.000283496	0.00059959263	0.0	0.0007301935012778386	0.0015527950310559005	0.0	0.50105864	1.0847946	0.6164688379930805	0.9342378624692548	1.0	18.952053	0.31768666877502094	0.8409412935386421
ENSG00000259952	No major difference	0.0011994243	0.0033829957	0.0	0.0018254837531945967	0.0015527950310559005	0.0	0.5009998	1.0456427	0.616524513411771	0.9342931617901485	1.0	20.777443	0.31768667043091003	0.8409412935386421
ENSG00000287605	No major difference	0.00096440443	0.0019158482	0.00044815714	0.0007301935012778386	0.0015527950310559005	0.003125	0.50093114	1.0930247	0.6165558013342949	0.9342963371611664	0.62990147	1.5758792	0.5289444295821633	1.0
LY96	No major difference	0.016821412	0.024776645	0.05956559	0.018254837531945962	0.013975155279503102	0.056250000000000015	0.5008964	0.29201314	0.6165784279499908	0.9342963371611664	-2.0880456	-1.4087377	0.03732437732948322	0.4381925089660496
AP3S2	No major difference	0.23673838	0.27401972	0.26638034	0.2252646951442142	0.18478260869565244	0.2562499999999996	0.50083834	0.07812568	0.6166088314865963	0.9343046415798334	-0.44084412	-0.09852848	0.6594642441045784	1.0
CEMP1	No major difference	0.00075071875	0.0015661069	0.0	0.0007301935012778386	0.0015527950310559005	0.0	0.5005874	1.0851212	0.6167998407538962	0.9345649858442202	1.0	20.047327	0.3176866781492562	0.8409412935386421
PRDX6-AS1	No major difference	0.19213164	0.22694965	0.20402697	0.19058050383351668	0.15217391304347846	0.21874999999999972	0.5004369	0.08607012	0.6168926795134579	0.9346474925936897	-0.17317957	-0.04181649	0.8625585556922772	1.0
SEL1L2	No major difference	0.017750226	0.026297329	0.015310809	0.02373128879152973	0.018633540372670804	0.0125	0.50028116	0.2645675	0.6170115182579095	0.9347984605084676	0.8142569	0.68373936	0.41573872292593894	0.9949697429254657
FLRT1	No major difference	0.025038214	0.0324984	0.032819707	0.029937933552391334	0.023291925465838505	0.0375	0.5001655	0.22224477	0.6170874074134651	0.934884350616629	-0.15281859	-0.09551464	0.8785877677593767	1.0
DPM3	No major difference	0.000654624	0.0014735896	0.003214194	0.001095290251916758	0.0015527950310559005	0.003125	0.5000473	1.0643532	0.6171864463542799	0.9350053060992604	-0.48098087	-1.0938312	0.6307570551285682	1.0
CSGALNACT1	Fetal-like persistence/reversion	0.21644288	0.30882427	0.079156905	0.18546914932457179	0.13664596273291943	0.09687500000000004	0.4999366	0.09557653	0.6172499812249168	0.9350724689134262	4.449018	1.3760812	9.637371409460095e-06	0.0006333612859620617
TCAF2P1	No major difference	0.0003310034	0.00062018767	0.0	0.0003650967506389193	0.0015527950310559005	0.0	0.49988246	1.1473311	0.6172770100240713	0.9350843261938043	1.0	18.993538	0.3176866803414414	0.8409412935386421
ENSG00000253782	No major difference	0.0010834658	0.0031852205	0.0017568519	0.0018254837531945967	0.0015527950310559005	0.003125	0.4996636	1.0347975	0.617467460448504	0.9353437348799691	0.15210511	0.31361774	0.8791364736879543	1.0
ENSG00000267059	No major difference	0.009565664	0.013628961	0.0045612534	0.010222709017889745	0.009316770186335402	0.00625	0.49948645	0.37283295	0.6175673482626802	0.9354659468629196	1.1241018	1.2822818	0.2612503690225349	0.8409412935386421
TLR10	No major difference	0.003090448	0.0061154175	0.0025490504	0.004381161007667032	0.003105590062111801	0.00625	0.49935603	0.66444504	0.61767280561417	0.9355674874124864	0.45012113	0.69443077	0.6527248523838847	1.0
ENSG00000258558	No major difference	0.0128098205	0.015426646	0.0056101596	0.01460387002555678	0.015527950310559003	0.0125	0.49927926	0.2904888	0.6177039365917351	0.935583251491727	1.3867791	1.2310908	0.16583083680819188	0.8409412935386421
MTHFD2P1	No major difference	0.002735188	0.0038919842	0.0016657783	0.0032858707557502733	0.004658385093167702	0.003125	0.499233	0.5418366	0.6177408490793255	0.935583251491727	0.7040433	1.0801508	0.48157979252844274	1.0
ENSG00000288829	No major difference	0.0012889126	0.003831697	0.0	0.0018254837531945967	0.0015527950310559005	0.0	0.49912298	1.0371368	0.6178464744927851	0.935714122682309	1.0	20.882196	0.31768667502205855	0.8409412935386421
TTC41P	No major difference	0.030352062	0.036248855	0.022816107	0.03541438481197514	0.032608695652173905	0.028124999999999997	0.49899736	0.1892879	0.6179045065366919	0.9357422477173354	0.9868567	0.57197624	0.3240073100726286	0.8511469389521936
AMBN	No major difference	0.0011533865	0.0030107514	0.0	0.0014603870025556773	0.0015527950310559005	0.0	0.4989617	1.0467647	0.6179560450487618	0.9357422477173354	1.0	20.67606	0.3176866723016245	0.8409412935386421
LINC02004	No major difference	0.0022956233	0.0041627907	0.0015962202	0.002920774005111354	0.003105590062111801	0.003125	0.49877056	0.67234033	0.6180807827901523	0.93584090491232	0.5914493	1.0300729	0.5543584070896916	1.0
LINC02964	No major difference	0.030574046	0.036386535	0.03556833	0.034319094560058376	0.031055900621118005	0.034374999999999996	0.4984573	0.19668669	0.6182842841767807	0.9360860584747666	0.07639916	0.044917494	0.9391249757925808	1.0
ENSG00000253699	No major difference	0.0024009657	0.005107639	0.0072801397	0.004381161007667032	0.003105590062111801	0.003125	0.498418	0.6701217	0.6183381976971195	0.936123459055515	-0.18297584	-0.34146369	0.8548868488843114	1.0
PGD	No major difference	0.049957663	0.06147877	0.031428143	0.06060606060606071	0.04658385093167704	0.04687500000000001	0.49834633	0.15426613	0.6183666563492917	0.936123459055515	1.6892581	0.8151654	0.09151872363144736	0.7055377837612558
ENSG00000287248	No major difference	0.0005554523	0.0012372868	0.00599808	0.001095290251916758	0.0015527950310559005	0.003125	0.4981297	1.057503	0.6185369526470024	0.936323050046743	-0.7027189	-1.8812001	0.48267657653567586	1.0
OR6A2	No major difference	0.0023908275	0.0038518962	0.0013175923	0.004016064257028112	0.004658385093167702	0.003125	0.49800515	0.5926019	0.6186150724507291	0.9364121972647914	0.770306	1.2710216	0.4413084944181299	1.0
SLC1A5	No major difference	0.021771504	0.02836806	0.021800874	0.030303030303030252	0.024844720496894405	0.034374999999999996	0.49764532	0.22034822	0.6188630295517841	0.9367293013742201	0.39779595	0.2532534	0.6908916304310657	1.0
ATL2	No major difference	0.26961935	0.32078692	0.31115994	0.2756480467323834	0.208074534161491	0.2781249999999995	0.49737337	0.071595095	0.6190518282118277	0.93694702369164	-0.2882101	-0.060966734	0.7732732634218693	1.0
ENSG00000254339	No major difference	0.0022715626	0.0041393065	0.0	0.002555677254472435	0.003105590062111801	0.0	0.49736625	0.6868233	0.6190692616961733	0.93694702369164	1.3843415	21.302223	0.16673415879962222	0.8409412935386421
ENSG00000289484	No major difference	0.0045902887	0.007928849	0.012781613	0.006571741511500549	0.004658385093167702	0.0125	0.49732417	0.5207283	0.6191003551469314	0.93694702369164	-0.65602404	-0.8057284	0.5120836149245754	1.0
E2F7	No major difference	0.0212973	0.03092996	0.033850983	0.026652062796641073	0.017080745341614904	0.04687500000000001	0.49731204	0.2599042	0.6191030705234217	0.93694702369164	-0.72943753	-0.45755583	0.4659803765157342	1.0
ENSG00000286083	No major difference	0.00065833406	0.0015219752	0.0	0.001095290251916758	0.0015527950310559005	0.0	0.49723777	1.0492761	0.6191674340048937	0.9369643796589275	1.0	20.017527	0.31768667193742434	0.8409412935386421
ENSG00000288637	No major difference	0.0059766625	0.010420797	0.01422965	0.009492515516611906	0.007763975155279502	0.01875	0.49722454	0.43612018	0.6191722596780966	0.9369643796589275	-0.614981	-0.6450732	0.5388017131515056	1.0
ENSG00000235419	No major difference	0.012561623	0.016876483	0.03119717	0.015699160277473537	0.013975155279503102	0.028124999999999997	0.49711686	0.29666528	0.6192351134322007	0.9370303757976917	-0.8992406	-0.75600094	0.3689641695641036	0.9254129135472146
TMEM203	No major difference	0.0012171014	0.0037394227	0.0	0.002190580503833516	0.0015527950310559005	0.0	0.49710742	1.025531	0.6192685561840179	0.9370518643087749	1.0	20.861982	0.3176866707250709	0.8409412935386421
CD3D	No major difference	0.00069984305	0.0017359363	0.0	0.0014603870025556773	0.0015527950310559005	0.0	0.49688596	1.0349903	0.6194204519762354	0.9372219830688541	1.0	20.153097	0.31768668122878896	0.8409412935386421
KLLN	No major difference	0.0009242792	0.0025772532	0.0	0.0018254837531945967	0.0015527950310559005	0.0	0.49660054	1.025399	0.6196252072260935	0.9374421899382234	1.0	20.535782	0.3176866700588126	0.8409412935386421
ENSG00000289791	No major difference	0.0002331922	0.00047829817	0.0030487806	0.0007301935012778386	0.0015527950310559005	0.003125	0.49659613	1.0877151	0.6196058330452192	0.9374421899382234	-0.78903276	-2.352598	0.43063675491821585	1.0
CPXM1	No major difference	0.102574356	0.12751956	0.09757354	0.11938663745892704	0.08695652173913053	0.10000000000000005	0.49635565	0.11242014	0.6197708945682183	0.9375404317586516	0.81480217	0.28105813	0.41544584093858006	0.9946109612126725
GRIK3	No major difference	0.04428431	0.0593246	0.05161738	0.050748448338809836	0.03416149068322981	0.04687500000000001	0.49634138	0.1823462	0.6197839566225773	0.9375404317586516	0.10302732	0.054447066	0.9179703599794311	1.0
INSL6	No major difference	0.006242066	0.008658858	0.010452401	0.010222709017889745	0.009316770186335402	0.0125	0.49620032	0.3715079	0.6198827050360078	0.9376315567586119	-0.14109807	-0.15584557	0.8878421221283652	1.0
ENSG00000259846	No major difference	0.017916007	0.024295922	0.025536127	0.02190580503833514	0.015527950310559003	0.034374999999999996	0.49597126	0.272016	0.6200448527164841	0.9378185619028898	-0.5545893	-0.36843628	0.5793516258787788	1.0
ENSG00000259992	No major difference	0.036078617	0.04458895	0.031931937	0.04089083607155896	0.03571428571428571	0.04687500000000001	0.49596748	0.18756132	0.6200414742067195	0.9378185619028898	0.54585505	0.29466152	0.5853195877682333	1.0
COPS7A	No major difference	0.033352576	0.04322893	0.03515557	0.044906900328587095	0.032608695652173905	0.04687500000000001	0.49582982	0.18824057	0.6201434771453771	0.9379386002244107	0.2975335	0.16189383	0.7661418752095672	1.0
HNRNPA1P54	No major difference	0.00094222097	0.0024765474	0.0	0.0014603870025556773	0.0015527950310559005	0.0	0.49564603	1.0309806	0.6202948722121276	0.9381093070492607	1.0	20.49888	0.317686680042876	0.8409412935386421
LINC00210	No major difference	0.0014186624	0.0024031515	0.0037226798	0.002920774005111354	0.003105590062111801	0.00625	0.4953926	0.6704996	0.6204593593075505	0.9382997913036175	-0.4721678	-0.7174442	0.6369902201610775	1.0
ELDR	No major difference	0.0009719689	0.002816862	0.0013175923	0.002190580503833516	0.0015527950310559005	0.003125	0.4952249	1.0177552	0.6205967927765179	0.938449342151002	0.2605302	0.54764587	0.7945106233356519	1.0
GSTZ1	No major difference	0.018371835	0.025743235	0.014678169	0.024826579043446484	0.018633540372670804	0.021875	0.49513063	0.2517935	0.6206398502551848	0.9384853105954662	0.71914274	0.5103821	0.4722414387560666	1.0
LYSMD3	No major difference	0.041663732	0.05342255	0.05280609	0.04709748083242062	0.037267080745341616	0.05000000000000001	0.49486992	0.17874911	0.6208181344589552	0.9387257502292181	-0.15349424	-0.08000338	0.8780556414233812	1.0
MAPK8IP1	No major difference	0.013308332	0.017733382	0.0068398328	0.016429353778751373	0.013975155279503102	0.009375000000000001	0.4946869	0.29845983	0.6209489352656974	0.9388943785378624	1.2160808	1.1331329	0.2242561621345337	0.8409412935386421
CENPS-CORT	No major difference	0.003571176	0.0057275407	0.0019224854	0.0054764512595837905	0.004658385093167702	0.003125	0.4945531	0.521751	0.6210510315814105	0.9390042042068648	0.8463247	1.3134803	0.39758213942882203	0.9691873167094546
LEFTY1	No major difference	0.00624738	0.009269038	0.0044356086	0.008032128514056228	0.007763975155279502	0.00625	0.49453503	0.4071847	0.6210601341594914	0.9390042042068648	0.7073045	0.82854366	0.4795559977324355	1.0
RNF148	No major difference	0.0062275897	0.009032121	0.0007167431	0.00584154801022271	0.006211180124223602	0.003125	0.49440232	0.45754772	0.6211504750872701	0.939082482251401	1.6788484	3.0820496	0.09362186076114737	0.7128201024619065
ENSG00000228792	No major difference	0.00061004923	0.0013864242	0.0036775523	0.001095290251916758	0.0015527950310559005	0.003125	0.49429446	1.0412115	0.6212428910752108	0.9391534478721666	-0.5485732	-1.2957901	0.5835844567449249	1.0
ENSG00000288954	No major difference	0.0007993211	0.0015602061	0.0	0.0007301935012778386	0.0015527950310559005	0.0	0.49426007	1.075574	0.6212552706426131	0.9391534478721666	1.0	20.043402	0.31768667721137805	0.8409412935386421
ENSG00000251367	No major difference	0.00038532796	0.0008018566	0.0	0.0007301935012778386	0.0015527950310559005	0.0	0.49415174	1.0643538	0.6213352576779866	0.9391729129020039	1.0	19.302725	0.31768667226720687	0.8409412935386421
RPL26	No major difference	0.037057966	0.047132086	0.031687535	0.05220883534136552	0.03881987577639752	0.04687500000000001	0.49413854	0.17180163	0.621335940097379	0.9391729129020039	0.7070105	0.3491838	0.47975781295188424	1.0
ENSG00000269802	No major difference	0.009036508	0.014127286	0.0013522285	0.009492515516611906	0.007763975155279502	0.003125	0.49410525	0.4131993	0.6213645751527714	0.9391729129020039	1.7157906	2.7489603	0.08660673040970672	0.6958173944548629
LINC02509	No major difference	0.0010949383	0.0016512395	0.0029733588	0.0018254837531945967	0.003105590062111801	0.003125	0.49410185	0.7019459	0.6213551585567416	0.9391729129020039	-0.3369706	-0.666369	0.7362952226263967	1.0
ENSG00000226599	No major difference	0.0009120295	0.0021047713	0.0	0.001095290251916758	0.0015527950310559005	0.0	0.4939909	1.0435185	0.6214560229653905	0.9392528290980598	1.0	20.344328	0.3176866745947994	0.8409412935386421
HSP90AA3P	No major difference	0.000685306	0.0011209493	0.00059645943	0.0003650967506389193	0.0015527950310559005	0.003125	0.4936193	1.1293367	0.6216915712234514	0.9395451387924284	0.2964625	0.62857383	0.766941262485127	1.0
ENSG00000260392	No major difference	0.027090866	0.037891734	0.053092986	0.029572836801752416	0.026397515527950305	0.05937500000000002	0.49361405	0.22554262	0.6217073093853385	0.9395451387924284	-1.4003115	-0.7772092	0.16194713482918807	0.8409412935386421
LINC02734	No major difference	0.0035289703	0.0057592606	0.0	0.004381161007667032	0.004658385093167702	0.0	0.4935301	0.5418654	0.6217721317585433	0.9395607948749648	1.6725975	21.7975	0.09489300315365377	0.7173559319346097
PPP1R1C	No major difference	0.012398145	0.015242139	0.010240823	0.01715954728002921	0.015527950310559003	0.021875	0.49350885	0.27984035	0.6217755500520656	0.9395607948749648	0.45643118	0.33905166	0.6481939539736816	1.0
EIF2S2P3	No major difference	0.0014463828	0.0035716966	0.0	0.0018254837531945967	0.0015527950310559005	0.0	0.49336737	1.0355471	0.6218985521264323	0.939717503147977	1.0	20.823547	0.31768666831396264	0.8409412935386421
TMEM114	No major difference	0.005175498	0.009514554	0.007805715	0.00620664476086163	0.004658385093167702	0.009375000000000001	0.49333024	0.53346807	0.6219180891921847	0.9397178661292939	-0.10098795	-0.1253171	0.9195859465394969	1.0
SYF2	No major difference	0.026338434	0.033189613	0.016880121	0.031398320554947005	0.024844720496894405	0.024999999999999998	0.49324977	0.219024	0.6219618351256602	0.9397548075379893	1.1363823	0.75818527	0.25610064234628205	0.8409412935386421
TRIM37	No major difference	0.1836897	0.2129063	0.1748074	0.18291347207009934	0.14440993788819895	0.1999999999999998	0.49319857	0.08625277	0.6219942727792354	0.9397746609104032	0.4621836	0.11620662	0.6440837980957879	1.0
LINC01447	No major difference	0.0021809095	0.004011091	0.002259989	0.0032858707557502733	0.003105590062111801	0.003125	0.49316746	0.67812824	0.6220335873575384	0.9398049031129748	0.32970703	0.57011855	0.7416988055052223	1.0
ENSG00000261543	No major difference	0.0029580395	0.005052468	0.010324207	0.004381161007667032	0.004658385093167702	0.015625	0.49301034	0.57491523	0.6221414900419606	0.9398696069558997	-0.9244832	-1.1744561	0.35567968086948787	0.9038243111554123
LINC02218	No major difference	0.004478737	0.0060710283	0.005733945	0.005111354508944871	0.006211180124223602	0.003125	0.49297822	0.46584767	0.6221513644427579	0.9398696069558997	0.22637874	0.34631577	0.8209842462374926	1.0
SEC14L3	No major difference	0.003687722	0.006373158	0.0	0.00584154801022271	0.004658385093167702	0.0	0.4929739	0.5198337	0.6221703140072843	0.9398696069558997	1.7117904	21.923409	0.08741750286396448	0.697649550060528
RPS7	No major difference	0.054254893	0.06724309	0.051007494	0.06717780211756129	0.05745341614906836	0.05937500000000002	0.4929282	0.14509434	0.6221879802821626	0.9398696069558997	0.60844994	0.26680982	0.5430731856599194	1.0
ENSG00000266767	No major difference	0.0025379807	0.005052631	0.0	0.004016064257028112	0.003105590062111801	0.0	0.49292582	0.6682768	0.6222078217024594	0.9398696069558997	1.3871472	21.49087	0.1658774993329007	0.8409412935386421
SSX6P	No major difference	0.0006664656	0.001445469	0.0	0.001095290251916758	0.0015527950310559005	0.0	0.4929172	1.047347	0.6222115129707843	0.9398696069558997	1.0	19.963284	0.3176866735676538	0.8409412935386421
LINC02913	No major difference	0.0024531386	0.0048008785	0.010994888	0.004016064257028112	0.003105590062111801	0.00625	0.49279997	0.6550862	0.6222968118307659	0.9399461840324466	-0.70078504	-1.1365898	0.4837939079802811	1.0
ENSG00000289254	No major difference	0.0064080725	0.010187342	0.009154344	0.008032128514056228	0.006211180124223602	0.01875	0.49278307	0.43712208	0.6223008115197772	0.9399461840324466	-0.23859586	-0.23446548	0.8114796465897061	1.0
ENSG00000253361	No major difference	0.00087982917	0.0020284716	0.0	0.001095290251916758	0.0015527950310559005	0.0	0.49275294	1.0391858	0.6223303462667716	0.9399616401742834	1.0	20.308361	0.3176866759210984	0.8409412935386421
SMCR8	No major difference	0.023659544	0.0285434	0.01813346	0.03212851405622485	0.027950310559006205	0.028124999999999997	0.492205	0.20273091	0.6226967551024446	0.9403793473140436	0.9596708	0.6115185	0.33750774551531904	0.8727229557343615
TBCE-1	No major difference	0.0336438	0.044679437	0.035326146	0.04016064257028112	0.029503105590062105	0.04687500000000001	0.4921422	0.19566613	0.6227470513804634	0.9403868618600827	0.11949127	0.063948356	0.9049169444567687	1.0
CHRNA9	No major difference	0.0021154375	0.003414763	0.0	0.002555677254472435	0.003105590062111801	0.0	0.49191985	0.6701147	0.6229061206433406	0.9405978996306791	1.4137483	21.135872	0.15791979620526475	0.8409412935386421
ENSG00000258902	No major difference	0.005985021	0.008746888	0.005875729	0.010587805768528665	0.009316770186335402	0.0125	0.49185887	0.36860004	0.6229520358726279	0.9406186148474732	0.3384126	0.32772708	0.7351336907257691	1.0
ZNF19	No major difference	0.02779018	0.03810337	0.07520832	0.03322380430814161	0.024844720496894405	0.08437500000000003	0.49165	0.22175075	0.6230950252629169	0.9407280470244098	-2.536719	-1.2828565	0.01147926430717606	0.2012252744619267
PKD1L3	No major difference	0.014371502	0.028090738	0.013442515	0.021540708287696223	0.012422360248447202	0.01875	0.49164686	0.32105297	0.6231123252875008	0.9407280470244098	0.5171011	0.43859908	0.6052076450748007	1.0
ENSG00000248103	No major difference	0.0011923616	0.0032148964	0.0	0.0014603870025556773	0.0015527950310559005	0.0	0.4913628	1.0202957	0.6233181998264558	0.940899387465109	1.0	20.733517	0.31768668607475875	0.8409412935386421
ENSG00000290199	No major difference	0.18007258	0.20124431	0.1261215	0.17816721431179336	0.14751552795031075	0.15937499999999993	0.49134964	0.08521906	0.6232982308463622	0.940899387465109	1.8372335	0.4670069	0.06652701407363117	0.6079438039702928
ANXA9	No major difference	0.002207708	0.0041706143	0.00091776793	0.0032858707557502733	0.003105590062111801	0.003125	0.49132964	0.6832796	0.6233327059954592	0.940899387465109	0.8619275	1.6747155	0.3889724604468531	0.956144610511375
ENSG00000259684	No major difference	0.0016494652	0.003933358	0.0	0.002555677254472435	0.003105590062111801	0.0	0.4913278	0.8388777	0.6233412074647509	0.940899387465109	1.1534225	21.05269	0.24916559779705028	0.8409412935386421
ENSG00000254447	No major difference	0.007133635	0.010595837	0.005733945	0.012778386272362182	0.009316770186335402	0.003125	0.49124256	0.34947246	0.6233899072189191	0.940899387465109	0.8586924	1.106017	0.3907740307532749	0.9586666456773271
MIR302CHG	No major difference	0.002654574	0.0048062275	0.008069722	0.0032858707557502733	0.003105590062111801	0.003125	0.49120915	0.687736	0.6234149171618795	0.940899387465109	-0.2619126	-0.50464344	0.7934979354663233	1.0
ENSG00000280189	No major difference	0.0011188136	0.002296185	0.0	0.0007301935012778386	0.0015527950310559005	0.0	0.49115717	1.0558581	0.6234503253218056	0.9409236663625774	1.0	20.427824	0.31768667429038655	0.8409412935386421
PROK2	No major difference	0.00073699956	0.0017044952	0.0013688129	0.001095290251916758	0.0015527950310559005	0.003125	0.49108657	1.0306252	0.6235090933497998	0.9409831978414699	0.009380781	0.019151034	0.9925175038493879	1.0
BIVM-ERCC5	No major difference	0.0042306236	0.006174146	0.0	0.004381161007667032	0.004658385093167702	0.0	0.49095094	0.54574054	0.6235878428439714	0.941014557057907	1.675981	21.870115	0.09422804210877982	0.7153491454758918
UBE2C	No major difference	0.0031444242	0.0055092587	0.002424027	0.004381161007667032	0.004658385093167702	0.00625	0.49090454	0.5879382	0.623630296222342	0.9410494597618867	0.50021523	0.71803325	0.6170380158275477	1.0
KLK10	No major difference	0.00040796486	0.0008391219	0.0	0.0007301935012778386	0.0015527950310559005	0.0	0.4908538	1.0561116	0.6236643036474276	0.9410716158715469	1.0	19.356153	0.3176866828123821	0.8409412935386421
RNF43	No major difference	0.04376108	0.058416598	0.060599603	0.0569550930996715	0.04037267080745342	0.09375000000000004	0.4906239	0.16876994	0.6238211408682839	0.9412207807040429	-0.97703964	-0.40877292	0.32887514101346726	0.8589274706142781
FAM153B	No major difference	0.01740815	0.021422746	0.008952176	0.019715224534501634	0.018633540372670804	0.0125	0.49062195	0.24665612	0.6238155039008422	0.9412207807040429	1.4201715	1.1599576	0.15589515713745528	0.8409412935386421
ENSG00000237718	No major difference	0.0009886177	0.0026274025	0.0	0.0018254837531945967	0.0015527950310559005	0.0	0.49055326	1.0135938	0.6238921869950071	0.9412791440112521	1.0	20.553486	0.3176866778484507	0.8409412935386421
ENSG00000225006	No major difference	0.0012000485	0.0031592983	0.0	0.0014603870025556773	0.0015527950310559005	0.0	0.4905408	1.0199322	0.6238984806438703	0.9412791440112521	1.0	20.718338	0.3176866784015881	0.8409412935386421
ENSG00000243944	No major difference	0.01609405	0.025370419	0.009870194	0.018985031033223798	0.013975155279503102	0.009375000000000001	0.49047196	0.29612026	0.6239334515318572	0.9412854763901889	1.0901481	1.0062137	0.27592684601192285	0.8409412935386421
CFAP54	No major difference	0.042330444	0.051536635	0.06687296	0.053304125593282285	0.045031055900621134	0.056250000000000015	0.4904464	0.15791345	0.6239413359455275	0.9412854763901889	-0.5899648	-0.2897563	0.5554510637651986	1.0
SLC15A4	No major difference	0.06418754	0.07891107	0.063589334	0.07776560788609001	0.059006211180124266	0.09375000000000004	0.49038908	0.13587599	0.6239833782507009	0.9413197408398944	0.18808995	0.071141616	0.8508549088692343	1.0
SLC25A34-AS1	No major difference	0.0052178954	0.009682531	0.023760997	0.006936838262139469	0.004658385093167702	0.015625	0.48990974	0.50953966	0.6243375918412577	0.941737402740764	-1.250012	-1.4433998	0.21192615448541882	0.8409412935386421
RPL10A	No major difference	0.04496489	0.057126787	0.024826488	0.050383351588170915	0.04037267080745342	0.034374999999999996	0.48977193	0.17227481	0.6244193958992051	0.9418316218020037	1.7289376	0.9572557	0.08415514925047736	0.6915259120672285
ENSG00000263667	No major difference	0.001936299	0.0037237382	0.0	0.004016064257028112	0.003105590062111801	0.0	0.48970205	0.6621934	0.6244874378530427	0.9418507603790874	1.3854884	21.200531	0.16638358153969135	0.8409412935386421
ENSG00000267815	No major difference	0.001160668	0.0026772332	0.0	0.001095290251916758	0.0015527950310559005	0.0	0.48945493	1.0317222	0.6246607728137122	0.9420789815572053	1.0	20.570662	0.31768668105755893	0.8409412935386421
LINC02775	No major difference	0.017366668	0.023873169	0.024783937	0.02227090178897406	0.018633540372670804	0.028124999999999997	0.48934016	0.25271472	0.6247296000019988	0.9421536050570544	-0.29478893	-0.20579378	0.7682476715997651	1.0
ENSG00000259732	No major difference	0.003665277	0.0061913943	0.0018131708	0.00584154801022271	0.004658385093167702	0.003125	0.48931453	0.52409667	0.6247554769677588	0.9421634527863222	0.90326905	1.4351642	0.3666117542152627	0.9218391700715063
PIK3CD-AS2	No major difference	0.008187289	0.010661147	0.007870032	0.010952902519167584	0.010869565217391302	0.00625	0.4886754	0.33739161	0.6251943213734985	0.9426792910253778	0.56453323	0.6603619	0.5725765941067051	1.0
PSG4	No major difference	0.0028130326	0.005140405	0.0	0.002555677254472435	0.003105590062111801	0.0	0.48854366	0.6900143	0.6252991241391475	0.9428081227112578	1.3584695	21.478357	0.1747911478724108	0.8409412935386421
XPC-AS1	No major difference	0.008706715	0.011940807	0.02774893	0.011317999269806504	0.009316770186335402	0.031249999999999997	0.48837313	0.35038152	0.6254123505024463	0.9429496468859138	-1.5608734	-1.3054509	0.11921734477180806	0.7940253069572091
MARK2	No major difference	0.4173357	0.4840831	0.42923895	0.3566995253742178	0.27950310559006203	0.35312499999999925	0.4882787	0.060603004	0.6254743507101741	0.9430139297487325	0.16028757	0.029052978	0.8726996915532126	1.0
SUMO2P19	No major difference	0.0010388293	0.0026645986	0.0	0.0014603870025556773	0.0015527950310559005	0.0	0.48800313	1.0116136	0.6256942014417266	0.9432577847818842	1.0	20.566345	0.31768667944628226	0.8409412935386421
SERPINA9	No major difference	0.0013188887	0.0025655432	0.0034411566	0.001095290251916758	0.0015527950310559005	0.003125	0.48781645	1.0465142	0.6258134634159369	0.9434027167194818	-0.29077807	-0.615966	0.7713223540190262	1.0
SYT11	No major difference	0.019342905	0.028529575	0.016152944	0.02701715954727999	0.017080745341614904	0.01875	0.48779213	0.25598535	0.6258290846363888	0.9434027167194818	0.71233255	0.5375392	0.4764494560461233	1.0
PPP4R3B	No major difference	0.35913494	0.4334047	0.3127048	0.3377144943409953	0.2608695652173915	0.29999999999999943	0.48766056	0.06362405	0.6259140832041051	0.94347107841952	1.3901483	0.26761532	0.16487986649422692	0.8409412935386421
ENSG00000289502	No major difference	0.0009119882	0.0020635151	0.0	0.001095290251916758	0.0015527950310559005	0.0	0.4876581	1.026106	0.6259325557841771	0.94347107841952	1.0	20.325087	0.3176866746002026	0.8409412935386421
RGS8	No major difference	0.0016467753	0.0037768537	0.017816141	0.002555677254472435	0.003105590062111801	0.009375000000000001	0.48756889	0.78446996	0.6260005812825304	0.9435444089045364	-1.2932205	-2.1962395	0.1967120937250718	0.8409412935386421
ENSG00000282828	No major difference	0.000781234	0.0011963296	0.0	0.0018254837531945967	0.003105590062111801	0.0	0.48731843	0.67851067	0.6261525995856377	0.9437443297623457	1.4122863	19.948475	0.15834947828107937	0.8409412935386421
ENSG00000256955	No major difference	0.0024440312	0.004748248	0.0007816897	0.0032858707557502733	0.003105590062111801	0.003125	0.48712105	0.6806617	0.6263110882770597	0.9439168545599508	0.9612717	1.9929017	0.33671339615195306	0.8716387925689885
LINC00850	No major difference	0.0039522154	0.0057554618	0.008325627	0.0036509675063891925	0.004658385093167702	0.00625	0.4870687	0.55011487	0.6263337958464923	0.9439168545599508	-0.38293874	-0.5466603	0.7019155883967849	1.0
GOLGA2P2Y	No major difference	0.00035444912	0.0007235766	0.0	0.0007301935012778386	0.0015527950310559005	0.0	0.487058	1.0452416	0.6263500997589926	0.9439168545599508	1.0	19.180498	0.31768666908473714	0.8409412935386421
CCL27	No major difference	0.00093414285	0.002282683	0.0	0.0014603870025556773	0.0015527950310559005	0.0	0.48702797	1.0122111	0.6263833642441039	0.9439168545599508	1.0	20.422224	0.31768668209208223	0.8409412935386421
PKD2L2	No major difference	0.015040255	0.019043634	0.0068374304	0.01715954728002921	0.017080745341614904	0.009375000000000001	0.48701808	0.27172744	0.626367192551039	0.9439168545599508	1.4280396	1.2733061	0.15360767882758844	0.8409412935386421
LINC02613	No major difference	0.010683112	0.01332098	0.013588518	0.016064257028112455	0.015527950310559003	0.01875	0.48686692	0.27629197	0.6264736218882067	0.9440236543835099	-0.03570534	-0.02930084	0.9715285293519524	1.0
DYNLRB1	No major difference	0.07425308	0.094504684	0.0821731	0.08141657539247922	0.06366459627329198	0.10312500000000005	0.4867212	0.1336064	0.6265803257510247	0.9441552293899189	-0.16603635	-0.061878603	0.8681735691585414	1.0
LINC01910	No major difference	0.0016158613	0.0024493602	0.0	0.0018254837531945967	0.003105590062111801	0.0	0.48667866	0.6710163	0.6266084508036481	0.9441683943573768	1.4149266	20.785326	0.15757409438202427	0.8409412935386421
JMJD1C-AS1	No major difference	0.0019372146	0.0033919285	0.002594438	0.0036509675063891925	0.003105590062111801	0.003125	0.48653165	0.6472007	0.6267267417441262	0.9442857850855033	0.1620774	0.27948955	0.871288119523321	1.0
ARPP21	No major difference	0.018720942	0.026309237	0.018574785	0.02701715954727999	0.020186335403726705	0.028124999999999997	0.48613933	0.23888858	0.6269982108568705	0.9445511004240512	0.30452985	0.19910483	0.7608000027691487	1.0
HMGB1P20	No major difference	0.0007485371	0.0015162166	0.0	0.0007301935012778386	0.0015527950310559005	0.0	0.48603064	1.0416257	0.6270781880421593	0.9446423609143154	1.0	20.013561	0.31768667274209567	0.8409412935386421
TBILA	No major difference	0.0009369227	0.002599908	0.0047360673	0.002190580503833516	0.0015527950310559005	0.00625	0.48599413	0.99189675	0.6271228059204969	0.9446511306479123	-0.60300136	-1.1310493	0.546758131225553	1.0
LINC00868	No major difference	0.00063986663	0.0014364432	0.0010648266	0.001095290251916758	0.0015527950310559005	0.003125	0.4857611	1.015752	0.6272781112592637	0.9448558447913276	0.07355591	0.15048656	0.9413799833914527	1.0
H3-3A-DT	No major difference	0.030143118	0.03818142	0.013004999	0.03577948156261406	0.027950310559006205	0.024999999999999998	0.48554403	0.19925083	0.6274141574366802	0.9450315374981118	1.9077665	1.2047651	0.05671924728614138	0.555115567671434
GRHL1	No major difference	0.012137265	0.015334039	0.027880238	0.01533406352683462	0.015527950310559003	0.031249999999999997	0.4854917	0.2821442	0.6274490335306064	0.9450548383914843	-1.0417364	-0.8152669	0.29803611612666353	0.8409412935386421
ENSG00000286705	No major difference	0.012846018	0.018988978	0.005336927	0.017524644030668127	0.013975155279503102	0.009375000000000001	0.4850827	0.302482	0.6277468582553203	0.9454449342276733	1.439816	1.3896148	0.15024933253706022	0.8409412935386421
DNAJB6P1	No major difference	0.0008545127	0.0017807285	0.002892849	0.001095290251916758	0.0015527950310559005	0.003125	0.48495236	1.0294683	0.6278455643494409	0.945517469887213	-0.3640271	-0.7882335	0.7159805333552746	1.0
ENSG00000230912	No major difference	0.001447068	0.0039311266	0.0058166585	0.0018254837531945967	0.0015527950310559005	0.003125	0.48492098	1.0015749	0.6278783087981625	0.945517469887213	-0.34665656	-0.74665976	0.7289815349833317	1.0
RPL11	No major difference	0.10095359	0.12580374	0.10714795	0.12303760496531625	0.09006211180124234	0.11250000000000006	0.4849001	0.10873572	0.6278717259387301	0.945517469887213	0.3147115	0.104120106	0.75307169821981	1.0
ENSG00000287637	No major difference	0.0047453586	0.008698588	0.010910224	0.0073019350127783884	0.004658385093167702	0.009375000000000001	0.48489133	0.5028546	0.6278920994431513	0.945517469887213	-0.34461334	-0.4495059	0.7305063574745025	1.0
NDUFA11	No major difference	0.036542207	0.05124648	0.06217258	0.047827674333698465	0.032608695652173905	0.06875000000000002	0.4847623	0.18551369	0.6279745888677588	0.9456124467743389	-1.0361153	-0.51132256	0.3005430549701381	0.8409412935386421
CHST11	No major difference	2.0517347	2.3545783	1.6830637	0.7137641474990557	0.642857142857137	0.6781250000000012	0.48461494	0.04058544	0.6280683331851244	0.9456658841000893	2.6259313	0.3252849	0.008816713942719408	0.1675210049093054
RPL3P4	No major difference	0.0015135334	0.0022824474	0.0	0.002190580503833516	0.003105590062111801	0.0	0.48452276	0.66818833	0.628136996613062	0.9457208038171812	1.4123718	20.706085	0.15832430574663311	0.8409412935386421
SPA17	No major difference	0.009447523	0.01245094	0.00949255	0.012778386272362182	0.010869565217391302	0.009375000000000001	0.48451564	0.3256455	0.6281436485988485	0.9457208038171812	0.3246673	0.31588465	0.7455248485085624	1.0
TOMM22	No major difference	0.002436022	0.0046884418	0.0021964505	0.002555677254472435	0.003105590062111801	0.003125	0.48422873	0.69274706	0.6283594739960503	0.9459872527486215	0.39951006	0.7063364	0.6896080214843268	1.0
OR2H2	No major difference	0.00031755987	0.00064612296	0.0011936594	0.0007301935012778386	0.0015527950310559005	0.003125	0.48399112	1.0352668	0.6285242005231277	0.9461767447857825	-0.4106746	-0.90443134	0.6814847566634084	1.0
ENSG00000233183	No major difference	0.0017067471	0.0031812955	0.0	0.0032858707557502733	0.003105590062111801	0.0	0.4837816	0.68839496	0.6286783182169515	0.9463502439037156	1.3355126	21.005978	0.182181159498548	0.8409412935386421
GAS2L1	No major difference	0.0059979907	0.008403292	0.0048470907	0.0073019350127783884	0.007763975155279502	0.009375000000000001	0.48345295	0.42848468	0.6288980291566285	0.946622453060597	0.42483112	0.4788598	0.6710605138117767	1.0
IL20RB-AS1	No major difference	0.0012328036	0.0036861608	0.0025423316	0.002555677254472435	0.0015527950310559005	0.00625	0.48310646	0.98389316	0.6291704549016555	0.9469447030782797	-0.08017787	-0.14327322	0.9361129171788093	1.0
CYP4F23P	No major difference	0.0012052814	0.0033793147	0.0	0.0018254837531945967	0.0015527950310559005	0.0	0.48310462	0.9900206	0.6291691960174279	0.9469447030782797	1.0	20.776512	0.31768666719312166	0.8409412935386421
TIFAB	No major difference	0.00066503533	0.0013391935	0.0	0.0007301935012778386	0.0015527950310559005	0.0	0.48297274	1.0328447	0.6292466021425551	0.9470007735687666	1.0	19.88186	0.31768667678254237	0.8409412935386421
SNORA61	No major difference	0.00047652988	0.00096073933	0.0005633168	0.0007301935012778386	0.0015527950310559005	0.003125	0.48285612	1.0331168	0.6293291297066843	0.9470957062472917	0.252777	0.53022516	0.8004945537199162	1.0
ARHGAP23P1	No major difference	0.001059114	0.0023616657	0.0017670343	0.0014603870025556773	0.0015527950310559005	0.003125	0.48273274	1.0112407	0.6294243698478743	0.9472097639941836	0.017551504	0.035839934	0.9860006834971711	1.0
ENSG00000259508	No major difference	0.00048559875	0.0010666632	0.0	0.0014603870025556773	0.0015527950310559005	0.0	0.4826547	1.0030447	0.6294826996994101	0.947268270756833	1.0	19.63166	0.31768667374238646	0.8409412935386421
MKNK1	No major difference	0.19046672	0.23232642	0.2330417	0.20920043811610167	0.15372670807453437	0.2562499999999996	0.48197722	0.08132269	0.6299447831161535	0.9478171861889158	-0.98985755	-0.22815011	0.32258424761255344	0.8485950538130295
GPX5	No major difference	0.0011586688	0.0033959432	0.0	0.002190580503833516	0.0015527950310559005	0.0	0.48190773	0.9805605	0.6300212927516189	0.9478770686043837	1.0	20.78071	0.31768666742921936	0.8409412935386421
ENSG00000233987	No major difference	0.0025869217	0.0052972888	0.0	0.004381161007667032	0.003105590062111801	0.0	0.48189285	0.6414025	0.63002351136775	0.9478770686043837	1.3950396	21.541521	0.16348556772812306	0.8409412935386421
ENSG00000290931	No major difference	0.0036448098	0.004878577	0.0017702876	0.0032858707557502733	0.004658385093167702	0.003125	0.4817467	0.5359027	0.6301029225708903	0.94793797106448	0.7860093	1.2279644	0.4320557264026126	1.0
COL20A1	No major difference	0.0061239046	0.009443638	0.0005633168	0.008032128514056228	0.006211180124223602	0.003125	0.48158407	0.43747157	0.6302315756027382	0.9481022294245511	1.7475139	3.4425526	0.08099693529548731	0.678546147431557
AMIGO1	No major difference	0.0012725317	0.003561457	0.0	0.0018254837531945967	0.0015527950310559005	0.0	0.48144946	0.9864973	0.6303437317349369	0.9482370324998743	1.0	20.821125	0.31768668540389544	0.8409412935386421
TGM3	No major difference	0.0041961614	0.0056590843	0.002450571	0.004746257758305951	0.006211180124223602	0.009375000000000001	0.48135233	0.45472443	0.6303853839925191	0.948245735147578	0.73547846	0.8655924	0.46222896964785176	1.0
PITRM1	No major difference	0.17599425	0.20975192	0.1800131	0.18510405257393286	0.14130434782608714	0.15624999999999994	0.4808568	0.08482645	0.6307388214555757	0.9486783873904961	0.62527484	0.17019288	0.5319951704681154	1.0
PGM5-AS1	No major difference	0.001560224	0.0019147414	0.0	0.0007301935012778386	0.003105590062111801	0.0	0.48084125	0.781728	0.6307297839838	0.9486783873904961	1.3053058	20.452623	0.1922555872552952	0.8409412935386421
DRG1	No major difference	0.16165073	0.1898112	0.18774542	0.17159547280029278	0.13354037267080762	0.1968749999999998	0.48074874	0.0885678	0.6308146228225554	0.9487448810096917	-0.54518354	-0.14178807	0.5858042265289685	1.0
ENSG00000287297	No major difference	0.0015713845	0.003561457	0.008148064	0.001095290251916758	0.0015527950310559005	0.00625	0.48043123	1.0077459	0.631057682859014	0.9490811315586245	-0.8117835	-1.4922438	0.4173141524829107	0.9973187710464143
FBP1	No major difference	0.018760456	0.026152905	0.07221501	0.02701715954727999	0.020186335403726705	0.09375000000000004	0.48035762	0.2344443	0.6311010499752614	0.9490944087309732	-3.0356412	-1.6481678	0.0025352810761593656	0.06706307324650124
TAPBPL	No major difference	0.07252973	0.093313046	0.091927014	0.0861628331507852	0.06366459627329198	0.11562500000000006	0.48011205	0.12875429	0.6312717754847934	0.9492565361296423	-0.5255768	-0.19146696	0.5993483966410116	1.0
ZNF341-AS1	No major difference	0.0032633475	0.008174968	0.016931897	0.004746257758305951	0.003105590062111801	0.009375000000000001	0.48007745	0.67180985	0.631316406934992	0.9492713820185901	-0.9195612	-1.3477708	0.35825933563086787	0.9077385559532726
PACRG-AS3	No major difference	0.0015873709	0.002613148	0.005031194	0.002555677254472435	0.003105590062111801	0.003125	0.47946465	0.64787817	0.6317371310622553	0.9498096575631276	-0.33742106	-0.66672677	0.7359565490175156	1.0
INAVA	No major difference	0.026866496	0.038807	0.04593568	0.03249361080686377	0.024844720496894405	0.06562500000000002	0.4793002	0.2183505	0.6318513148457112	0.9499003172673695	-1.150246	-0.6210132	0.2504594136636966	0.8409412935386421
KANK2	No major difference	0.5850096	0.68165594	0.5446676	0.4571011317999135	0.35559006211179994	0.41249999999999903	0.4792852	0.05257227	0.6318559484422748	0.9499003172673695	1.266863	0.20968273	0.20560613417942095	0.8409412935386421
GYPA	No major difference	0.001761865	0.0030829594	0.0029237638	0.002555677254472435	0.003105590062111801	0.00625	0.47925252	0.69912416	0.6318897946641157	0.9499149775861638	-0.1532592	-0.2296712	0.8782327028598763	1.0
MYO18B-AS1	No major difference	0.0014184687	0.0025507996	0.0026409205	0.002190580503833516	0.003105590062111801	0.00625	0.47920594	0.72188556	0.6319242189387935	0.9499149775861638	-0.2091658	-0.31966943	0.8343742615093189	1.0
ENSG00000290778	No major difference	0.005337494	0.00829872	0.0068808002	0.006936838262139469	0.006211180124223602	0.009375000000000001	0.47909853	0.44076908	0.6319977205728118	0.9499961415086208	0.032049958	0.037129026	0.9744405982196984	1.0
ENSG00000261831	No major difference	0.004074747	0.005988281	0.0	0.004016064257028112	0.004658385093167702	0.0	0.4789392	0.50976866	0.6321054841224458	0.950092994771178	1.7283725	21.874956	0.08440154702891657	0.6917176939101615
ENSG00000285840	No major difference	0.000792697	0.0019674313	0.003008834	0.0018254837531945967	0.0015527950310559005	0.00625	0.47852418	0.9777601	0.6324227564040092	0.9504883461317956	-0.55127645	-0.9513952	0.5816309391855288	1.0
MTMR12	No major difference	0.15248492	0.17958018	0.17070621	0.1635633442862365	0.1257763975155281	0.16249999999999992	0.47833174	0.08975403	0.6325332989600396	0.9506251455962723	-0.031653874	-0.008777375	0.9747573293283489	1.0
FAM183A	No major difference	0.001509242	0.0034127359	0.0036507375	0.0018254837531945967	0.0015527950310559005	0.009375000000000001	0.4780837	0.9963033	0.6327283526295965	0.9508595993320812	-0.47673115	-0.7494057	0.6336771494791739	1.0
TENT5C-DT	No major difference	0.0010943238	0.002816862	0.0	0.0014603870025556773	0.0015527950310559005	0.0	0.4779259	0.9810096	0.6328463560869011	0.9509604667304384	1.0	20.616709	0.31768668443493714	0.8409412935386421
DPH2	No major difference	0.0041149645	0.007532106	0.0024316544	0.00584154801022271	0.004658385093167702	0.00625	0.47791633	0.52680606	0.6328451172012853	0.9509604667304384	0.7571663	1.1269934	0.4491386023395033	1.0
SERPIND1	No major difference	0.004165569	0.00807447	0.0	0.0054764512595837905	0.004658385093167702	0.0	0.47719964	0.56526226	0.6333554122789506	0.9515376648102777	1.54286	22.00317	0.12335671142060715	0.8083107624268423
ENSG00000249856	No major difference	0.00970971	0.012415158	0.016325044	0.0149689667761957	0.013975155279503102	0.031249999999999997	0.47693774	0.28246278	0.633526747922651	0.9517657124891951	-0.82430524	-0.5776547	0.4100720209917117	0.9870714903432604
H4C5	No major difference	0.0053966623	0.008676891	0.0	0.009127418765972986	0.006211180124223602	0.0	0.47691116	0.43390897	0.6335570450168311	0.9517793777503588	1.9391146	22.333376	0.05292452492847473	0.5343573235828756
JMJD7-PLA2G4B	No major difference	0.0006215883	0.0013597155	0.0036775523	0.001095290251916758	0.0015527950310559005	0.003125	0.4768772	0.99093086	0.6335874428582895	0.9517793777503588	-0.5550975	-1.3165886	0.5791201165970357	1.0
MED30	No major difference	0.025226958	0.030650333	0.035786897	0.03285870755750269	0.029503105590062105	0.040625	0.47684026	0.19177528	0.6335944775537216	0.9517793777503588	-0.4326472	-0.24858825	0.6654244311200626	1.0
ATP1B1	No major difference	0.09592335	0.119689845	0.1750421	0.12230741146403841	0.09161490683229824	0.18437499999999984	0.47676775	0.10704848	0.6336495267977027	0.951832710940946	-2.2802558	-0.688411	0.022956624993892064	0.3187743723845326
ENSG00000285921	No major difference	0.017784435	0.026870407	0.030803889	0.026286966046002155	0.020186335403726705	0.031249999999999997	0.4767051	0.24736968	0.6337013302859862	0.9518811653999677	-0.5760953	-0.39894706	0.5647589074499612	1.0
ENSG00000251200	No major difference	0.0022300442	0.0039793635	0.0	0.002555677254472435	0.003105590062111801	0.0	0.4765929	0.67530185	0.6337828840140236	0.9519449412656505	1.3468454	21.232662	0.17850454095188795	0.8409412935386421
ENSG00000261285	No major difference	0.008322037	0.011459184	0.0039482	0.010587805768528665	0.009316770186335402	0.003125	0.47631586	0.34304717	0.6339726125633354	0.9521711783434896	1.2122507	1.5333039	0.22572284172636353	0.8409412935386421
ENSG00000257948	No major difference	0.00097191473	0.0023038501	0.0	0.0014603870025556773	0.0015527950310559005	0.0	0.4761461	0.98243266	0.634110425304063	0.9522900512368477	1.0	20.430984	0.31768666955549707	0.8409412935386421
H3C10	No major difference	0.0009678984	0.0021536686	0.0	0.001095290251916758	0.0015527950310559005	0.0	0.4759597	0.9914839	0.634239476529227	0.952425114188544	1.0	20.366535	0.31768668523056687	0.8409412935386421
AIDAP2	No major difference	0.0018824176	0.0028454482	0.008838174	0.002190580503833516	0.003105590062111801	0.015625	0.4757991	0.66676074	0.6343377030352053	0.952543245834364	-1.2718099	-1.7322593	0.20411078048380618	0.8409412935386421
TRIM52-AS1	No major difference	0.006129733	0.009063258	0.0075924657	0.008032128514056228	0.007763975155279502	0.009375000000000001	0.47544232	0.3930703	0.6345978325364035	0.9528661412989881	0.1758788	0.20639302	0.860439451724703	1.0
ENSG00000288938	No major difference	0.00042469328	0.00082496763	0.0	0.0007301935012778386	0.0015527950310559005	0.0	0.47542435	1.0195047	0.6346102854377728	0.9528661412989881	1.0	19.336191	0.31768668183165494	0.8409412935386421
HDGFL1	No major difference	0.00056604156	0.0009179989	0.0	0.0003650967506389193	0.0015527950310559005	0.0	0.4753847	1.0775272	0.6346217325417131	0.9528661412989881	1.0	19.460655	0.31768667442315635	0.8409412935386421
SEPTIN4	No major difference	0.06774828	0.08470522	0.09377601	0.07886089813800677	0.06055900621118017	0.09062500000000004	0.4752078	0.13223493	0.6347596942226497	0.9529396783592852	-0.73440343	-0.28637895	0.4629727899041558	1.0
LINC01865	No major difference	0.0023498603	0.00689094	0.0057399436	0.004016064257028112	0.003105590062111801	0.009375000000000001	0.47519055	0.7665329	0.6347973872843897	0.9529396783592852	-0.35180557	-0.51671636	0.7250736165891062	1.0
SYCE1L	No major difference	0.0077113253	0.01112261	0.0018936526	0.010222709017889745	0.009316770186335402	0.003125	0.4751667	0.35877946	0.6347932944827372	0.9529396783592852	1.6317159	2.2374704	0.10309452017498337	0.7394835350809145
RNU6-31P	No major difference	0.0018022755	0.0052570296	0.0060935733	0.0014603870025556773	0.0015527950310559005	0.009375000000000001	0.47506082	0.9732454	0.6348858880083242	0.9530137776410017	-0.55695975	-0.92344123	0.5777305587694719	1.0
BCL2L10	No major difference	0.0006707667	0.0014673236	0.0	0.001095290251916758	0.0015527950310559005	0.0	0.47505563	0.9862237	0.6348843296988801	0.9530137776410017	1.0	19.979128	0.3176866749220877	0.8409412935386421
KRT18P19	No major difference	0.0016845751	0.0027990893	0.0035082796	0.0007301935012778386	0.0015527950310559005	0.003125	0.4749829	1.0255827	0.6349225063508519	0.9530226762080286	-0.26428396	-0.55619305	0.7916493561131863	1.0
ENSG00000258698	No major difference	0.005267936	0.0070415395	0.0018902163	0.0054764512595837905	0.007763975155279502	0.003125	0.47492883	0.41878784	0.6349548740516253	0.9530292019283726	1.186444	1.6804686	0.23574208772938365	0.8409412935386421
PRDX4	No major difference	0.017690074	0.02867832	0.008482605	0.02373128879152973	0.015527950310559003	0.0125	0.47471496	0.26936013	0.6351211935419347	0.9531820824204169	1.4456148	1.2761146	0.14861227203858365	0.8409412935386421
ENSG00000259321	No major difference	0.0010997162	0.0030107514	0.00076490035	0.002555677254472435	0.0015527950310559005	0.003125	0.4746741	0.9623911	0.6351653229970646	0.9531820824204169	0.5473104	1.291471	0.5843127615334047	1.0
PTPRJ-AS1	No major difference	0.00086344173	0.0022860435	0.0	0.002190580503833516	0.0015527950310559005	0.0	0.47466424	0.9589904	0.6351737472253636	0.9531820824204169	1.0	20.423622	0.3176866681430134	0.8409412935386421
ICMT	No major difference	0.015733313	0.020186398	0.03346398	0.018254837531945962	0.017080745341614904	0.034374999999999996	0.47462428	0.25862843	0.635174170533183	0.9531820824204169	-0.93026215	-0.6945283	0.3526669341477682	0.89907728819642
PRKAR2A	No major difference	0.3241654	0.35200638	0.3354984	0.27309236947791116	0.22981366459627364	0.2499999999999996	0.47462392	0.06498941	0.6351679510511661	0.9531820824204169	0.73357683	0.16046877	0.4634699798016513	1.0
ENSG00000268333	No major difference	0.0037241455	0.0062220753	0.0078061437	0.005111354508944871	0.004658385093167702	0.00625	0.47459495	0.5239238	0.6352056775178377	0.9531999902552589	-0.30050737	-0.4204426	0.7638966135408697	1.0
LINC02445	No major difference	0.0037389542	0.00591619	0.0163498	0.004746257758305951	0.004658385093167702	0.00625	0.47448298	0.5109724	0.6352829287273082	0.9532275388314491	-0.49423572	-0.8460678	0.6213972317905401	1.0
TRIM59	No major difference	0.013556354	0.01726212	0.015472071	0.018985031033223798	0.017080745341614904	0.015625	0.47446486	0.25443953	0.6352881497933539	0.9532275388314491	0.34785843	0.30418706	0.728060976849592	1.0
ENSG00000261261	No major difference	0.003309058	0.005398472	0.0017738044	0.005111354508944871	0.004658385093167702	0.003125	0.47441247	0.51671314	0.6353356259377106	0.953248122497909	0.8244081	1.3099203	0.40991241171820136	0.9868456904218394
ENSG00000271155	No major difference	0.011884198	0.019286828	0.030184332	0.016064257028112455	0.010869565217391302	0.021875	0.47421512	0.32082525	0.6354776114657474	0.9534283258115809	-0.63760644	-0.5980244	0.5240029508223779	1.0
ISCA2	No major difference	0.006517137	0.011306035	0.009141648	0.008762322015334067	0.006211180124223602	0.0125	0.47377187	0.44598043	0.6357941901812922	0.9537304544556607	-0.10971177	-0.121434174	0.9126659912530888	1.0
HSPE1P27	No major difference	0.0014750841	0.0023202018	0.0	0.0007301935012778386	0.0015527950310559005	0.0	0.4736164	1.0316895	0.6358931506570464	0.9538017567978851	1.0	20.437683	0.31768667603854683	0.8409412935386421
TMEM107	No major difference	0.009222492	0.01544052	0.015419644	0.011683096020445424	0.007763975155279502	0.015625	0.47357887	0.38200632	0.6359309285525997	0.9538017567978851	-0.29276863	-0.2920804	0.769787319810052	1.0
ENKUR	No major difference	0.020078834	0.025862603	0.025369108	0.024096385542168648	0.020186335403726705	0.034374999999999996	0.47356787	0.23826957	0.6359288045091307	0.9538017567978851	-0.27195105	-0.17940058	0.7857401621947914	1.0
ENSG00000287090	No major difference	0.0021838131	0.004419835	0.0033478923	0.002190580503833516	0.003105590062111801	0.00625	0.47352764	0.7652524	0.6359693842895571	0.9538169718550309	-0.07736016	-0.123531654	0.9383548481092783	1.0
ENSG00000289422	No major difference	0.00090843363	0.0017600397	0.0	0.001095290251916758	0.0015527950310559005	0.0	0.47349346	1.0035335	0.6359897425389724	0.9538181294743888	1.0	20.167076	0.31768667501822245	0.8409412935386421
METAP1	No major difference	0.12508968	0.14703259	0.09794505	0.14165753924790123	0.10869565217391318	0.12500000000000006	0.47340322	0.095267914	0.6360431028177602	0.9538687799032795	1.3697261	0.40970233	0.1711492214349916	0.8409412935386421
LINC02174	No major difference	0.00525216	0.007952429	0.006181658	0.00620664476086163	0.006211180124223602	0.009375000000000001	0.47322336	0.43607745	0.6361795976441358	0.9539853439899654	0.09256249	0.10606135	0.9262742653538625	1.0
ENSG00000261553	No major difference	0.019085038	0.027042862	0.0055365786	0.025921869295363238	0.020186335403726705	0.009375000000000001	0.4728978	0.23487651	0.6364114070550757	0.9542154222965017	2.173145	1.889673	0.030026795470680916	0.3827866193275443
GBP7	No major difference	0.0028592339	0.0046060607	0.0041918173	0.002920774005111354	0.003105590062111801	0.003125	0.47266778	0.64174634	0.6365755119057478	0.9544127870590757	0.043244492	0.07610222	0.9655194408057701	1.0
ENSG00000238171	No major difference	0.003685323	0.0059163785	0.0	0.0054764512595837905	0.004658385093167702	0.0	0.4726623	0.5059866	0.6365822361588944	0.9544127870590757	1.6938262	21.838743	0.09078259451357863	0.7036337398730308
ENSG00000288040	No major difference	0.000412871	0.0008135141	0.0	0.0007301935012778386	0.0015527950310559005	0.0	0.47219986	1.003236	0.6369110094024626	0.9548175204987417	1.0	19.319744	0.3176866771556217	0.8409412935386421
ENSG00000289112	No major difference	0.000869199	0.0015504693	0.0034411566	0.0007301935012778386	0.0015527950310559005	0.003125	0.47203436	1.017499	0.6370242744068185	0.9549285265980192	-0.4868997	-1.110665	0.6265612342778433	1.0
WWC2-AS2	No major difference	0.000497545	0.0010581227	0.0	0.001095290251916758	0.0015527950310559005	0.0	0.47201052	0.977219	0.63705523837262	0.9549455473964924	1.0	19.62262	0.3176866818484994	0.8409412935386421
ENSG00000279539	No major difference	0.0029248847	0.0058292025	0.0010873347	0.0032858707557502733	0.003105590062111801	0.003125	0.47187686	0.6540217	0.637148607161758	0.9550417462991124	0.88413745	1.7530981	0.3768796858815209	0.9373546988000205
AGAP14P	No major difference	0.0035812515	0.005264784	0.0	0.004746257758305951	0.004658385093167702	0.0	0.47170836	0.49969363	0.6372578844726648	0.9551317121064243	1.7254678	21.74496	0.08492365479859837	0.6920730117390298
ENSG00000274220	No major difference	0.0020165679	0.0027768286	0.0027497967	0.0018254837531945967	0.003105590062111801	0.009375000000000001	0.47153828	0.671919	0.63736850797166	0.9552387160681962	-0.20539548	-0.27753705	0.8373130089362169	1.0
ENSG00000272906	No major difference	0.0012364025	0.0027295894	0.0	0.001095290251916758	0.0015527950310559005	0.0	0.47144392	0.98114574	0.6374575205221797	0.9553133200304388	1.0	20.588276	0.3176866658695583	0.8409412935386421
IL27RA	No major difference	0.01348624	0.01926399	0.030459449	0.01715954728002921	0.013975155279503102	0.043750000000000004	0.4713877	0.28532487	0.637488275319524	0.9553300108170292	-1.4656699	-0.97606117	0.14326856387702816	0.8409412935386421
SLC41A3-AS1	No major difference	0.0016579727	0.0029028775	0.0015454995	0.002555677254472435	0.003105590062111801	0.003125	0.4713647	0.6561847	0.6375104903918571	0.9553339034711714	0.383401	0.66946995	0.7015103300910094	1.0
GPR19	No major difference	0.003022428	0.0066559636	0.00086583087	0.0054764512595837905	0.003105590062111801	0.003125	0.47132558	0.6097076	0.637549150914414	0.955362439264882	1.0611547	2.2181032	0.28895913197354683	0.8409412935386421
ENSG00000287833	No major difference	0.0013342253	0.0021939944	0.0010873347	0.002920774005111354	0.003105590062111801	0.003125	0.4711973	0.6416383	0.6376274349879445	0.9554503470581532	0.47202215	0.8177055	0.637019345847483	1.0
SPATA6L	Fetal-like persistence/reversion	0.10286509	0.13435313	0.3002195	0.10989412194231508	0.07919254658385101	0.21249999999999974	0.47107217	0.11345857	0.6377106969143386	0.9555163077546679	-3.88443	-1.2397964	0.00011681581809607921	0.005391910037129271
SLC35A4	No major difference	0.006839298	0.007628962	0.0045321425	0.006571741511500549	0.009316770186335402	0.0125	0.4710687	0.36125708	0.6376967668223503	0.9555163077546679	0.54110616	0.5183726	0.5885649216163321	1.0
RACK1	No major difference	0.100541376	0.12300166	0.07176166	0.12778386272362222	0.08850931677018643	0.09375000000000004	0.47087163	0.10457616	0.6378526968931879	0.9556996687374458	1.8303245	0.63217396	0.06755144644124067	0.612709020938352
ENSG00000273521	No major difference	0.0024263312	0.0041634985	0.0	0.002920774005111354	0.003105590062111801	0.0	0.4708497	0.62542975	0.6378766780625682	0.9557061953755329	1.4152752	21.334568	0.15747195833781982	0.8409412935386421
ENSG00000257622	No major difference	0.000787301	0.0015967045	0.0	0.001095290251916758	0.0015527950310559005	0.0	0.47076637	0.98827887	0.6379377359698368	0.9557682705592885	1.0	20.067392	0.31768666662473793	0.8409412935386421
LAG3	No major difference	0.005664316	0.009137364	0.0030988716	0.00620664476086163	0.006211180124223602	0.00625	0.47059733	0.45734477	0.6380553291143614	0.9558856339509989	0.8149357	1.0749258	0.4153126722445819	0.994518258396214
VWC2L	No major difference	0.009991515	0.013618372	0.0035092644	0.01533406352683462	0.012422360248447202	0.003125	0.47059658	0.29259336	0.6380517963057453	0.9558856339509989	1.6455054	1.9359046	0.10019245754893102	0.7296765297337817
ENSG00000253141	No major difference	0.00090123445	0.0021785973	0.004978096	0.0014603870025556773	0.0015527950310559005	0.003125	0.47042078	0.96029425	0.6381947511434305	0.9560159114274001	-0.49363592	-1.1302218	0.6218007769318996	1.0
LRRN4	No major difference	0.00062017405	0.0013386165	0.00047802977	0.0014603870025556773	0.0015527950310559005	0.003125	0.47031367	0.9702611	0.6382671143979542	0.9560852641326231	0.4897322	1.118227	0.6244473953786416	1.0
ENSG00000276170	No major difference	0.0025323161	0.0038846259	0.005016545	0.002920774005111354	0.003105590062111801	0.00625	0.47018522	0.6339628	0.6383452400863707	0.9561728800014173	-0.23507138	-0.39026695	0.8142361922061079	1.0
GCSAM	No major difference	0.00077851064	0.0015002851	0.0031665203	0.001095290251916758	0.0015527950310559005	0.00625	0.4701459	0.9947927	0.6383777889512285	0.9561856451073476	-0.72280324	-1.2879343	0.4701138611148086	1.0
SMPD4BP	No major difference	0.1307238	0.16157795	0.11720583	0.1482292807594018	0.10559006211180137	0.14687499999999998	0.46997562	0.09583488	0.6384923321609145	0.9563049637562963	0.8183483	0.23912027	0.41340044037369794	0.9916858184189141
LINC01269	No major difference	0.00039456374	0.00075903465	0.0011083524	0.0007301935012778386	0.0015527950310559005	0.003125	0.46986225	1.0039401	0.6385769467367327	0.9563728672710483	-0.2920418	-0.6185021	0.770356608926494	1.0
ENSG00000260536	No major difference	0.004224263	0.0075113135	0.0056154532	0.0054764512595837905	0.004658385093167702	0.003125	0.46982267	0.5193815	0.6386127530806749	0.9563970799742506	0.24875261	0.4009032	0.8036232228265543	1.0
TTC33	No major difference	0.1430665	0.17550117	0.16610028	0.15772179627601376	0.1180124223602486	0.14999999999999997	0.4695216	0.09234486	0.6388154688126142	0.9566418309368888	-0.07585518	-0.022112943	0.9395566505033055	1.0
AMMECR1	No major difference	0.23779346	0.27498612	0.22087154	0.2150419861263244	0.17701863354037292	0.19062499999999982	0.46944	0.07520031	0.6388699742065476	0.956694034560592	1.047672	0.26003554	0.29514288963230095	0.8409412935386421
SNRPC	No major difference	0.029673887	0.04016565	0.028212558	0.03906535231836435	0.026397515527950305	0.040625	0.469346	0.19408187	0.6389457815732584	0.9567520484613085	0.38438696	0.21670093	0.7007902325189002	1.0
PAFAH1B1P2	No major difference	0.00042479896	0.00082882046	0.00091400987	0.0007301935012778386	0.0015527950310559005	0.003125	0.46931812	0.9961862	0.6389676551831109	0.9567520484613085	-0.13216566	-0.2717387	0.8948894214248675	1.0
LYNX1	No major difference	0.010914033	0.017426807	0.01949412	0.012413289521723263	0.009316770186335402	0.021875	0.46917686	0.36053634	0.6390698168226578	0.9568461780055277	-0.51052946	-0.47656113	0.6098552533317907	1.0
VPS35P1	No major difference	0.0011008694	0.0024696542	0.0	0.0014603870025556773	0.0015527950310559005	0.0	0.46908754	0.9681573	0.6391423307861493	0.9569253281874163	1.0	20.496286	0.3176866781535234	0.8409412935386421
CYMP	No major difference	0.00047523325	0.0009298174	0.0	0.0007301935012778386	0.0015527950310559005	0.0	0.4689673	0.9935339	0.6392188344105285	0.957010446648136	1.0	19.475407	0.31768668327522054	0.8409412935386421
TGFA	No major difference	0.010903787	0.016512671	0.020397045	0.016064257028112455	0.012422360248447202	0.031249999999999997	0.46873307	0.30328807	0.6393877510037933	0.9572044851788474	-0.71423024	-0.55602854	0.4753426076209215	1.0
NUGGC	No major difference	0.0054553505	0.006714305	0.009502566	0.006936838262139469	0.009316770186335402	0.009375000000000001	0.46865973	0.36580506	0.6394236292293631	0.9572287702493552	-0.38305312	-0.4253039	0.7018358600576313	1.0
TEX38	No major difference	0.0004501929	0.0008761715	0.0	0.0007301935012778386	0.0015527950310559005	0.0	0.46853873	0.99390525	0.6395244939588933	0.9573392276621852	1.0	19.406607	0.31768667237028886	0.8409412935386421
SLC4A3	No major difference	0.008375715	0.014602321	0.0036775523	0.010222709017889745	0.007763975155279502	0.003125	0.4684034	0.3984231	0.6396257770792759	0.9574058716224018	1.1524277	1.6270503	0.2494324435173195	0.8409412935386421
DMXL1-DT	No major difference	0.03344312	0.045774568	0.035725832	0.04089083607155896	0.027950310559006205	0.04687500000000001	0.46837434	0.18837221	0.6396402323141575	0.9574058716224018	0.11509978	0.062097553	0.9083952538890843	1.0
LINC01487	No major difference	0.00068543805	0.001445469	0.0	0.0014603870025556773	0.0015527950310559005	0.0	0.46794125	0.968461	0.6399600262701117	0.9578550946429155	1.0	19.963284	0.3176866735676538	0.8409412935386421
NPIPB14P	No major difference	0.11313039	0.13215	0.19861878	0.13362541073384496	0.11335403726708089	0.18749999999999983	0.4677237	0.094497934	0.6400968488676264	0.9580304375374394	-2.2444024	-0.6431107	0.025203360216547753	0.3404585952359064
ACOT7	No major difference	0.05510916	0.0655031	0.0868299	0.056224899598393656	0.04658385093167704	0.08125000000000003	0.46744534	0.14849275	0.6402959041045064	0.9582694593589616	-0.93481237	-0.42166397	0.35027426218230495	0.8951330824807875
HACD1	No major difference	0.017154435	0.022881335	0.013145906	0.022635998539612977	0.017080745341614904	0.009375000000000001	0.46736553	0.2472262	0.6403592007023877	0.9583275469034868	0.9196915	0.8002364	0.3580097405967253	0.9074247600670641
FGF12-AS1	No major difference	0.0033540577	0.005257027	0.0	0.004746257758305951	0.004658385093167702	0.0	0.4673509	0.50229543	0.6403740749884259	0.9583275469034868	1.6892102	21.719471	0.09166393659582278	0.7058586945514512
ENSG00000287925	No major difference	0.0047488813	0.006564091	0.0043482315	0.006571741511500549	0.006211180124223602	0.00625	0.46730247	0.42699564	0.6404031751617227	0.9583364934445147	0.3659573	0.45865777	0.7144916213939394	1.0
SERTAD3	No major difference	0.015237178	0.02077912	0.018059488	0.02044541803577947	0.015527950310559003	0.01875	0.46722814	0.25525975	0.6404587699526003	0.9583364934445147	0.09362629	0.07207448	0.9254323276996946	1.0
AHNAK2	No major difference	0.011031351	0.0148748895	0.041619502	0.01423877327491786	0.012422360248447202	0.040625	0.46716315	0.2947799	0.6405033930409092	0.9583438364266371	-1.595543	-1.3321044	0.11131316463661338	0.7661807055086641
S100P	No major difference	0.0005559924	0.0012353184	0.0	0.0014603870025556773	0.0015527950310559005	0.0	0.46713483	0.9512003	0.6405423945921929	0.9583438364266371	1.0	19.794363	0.3176866691121404	0.8409412935386421
ENSG00000277332	No major difference	0.0035731038	0.0046067266	0.007686187	0.002920774005111354	0.003105590062111801	0.00625	0.4671138	0.64310044	0.6405345301533824	0.9583438364266371	-0.5123684	-0.80406904	0.6086084643912331	1.0
ENSG00000248676	No major difference	0.005635325	0.012675306	0.0046177367	0.008762322015334067	0.004658385093167702	0.00625	0.46710145	0.49538577	0.6405654094321813	0.9583488266828991	0.5518194	0.7491185	0.5812002545750969	1.0
LY9	No major difference	0.002170402	0.0036600442	0.0	0.0032858707557502733	0.003105590062111801	0.0	0.46692815	0.6202765	0.6406784460626931	0.9584422293114833	1.4133095	21.205645	0.15804864408589425	0.8409412935386421
ENSG00000228251	No major difference	0.0020207886	0.003566083	0.006811301	0.0036509675063891925	0.003105590062111801	0.00625	0.46689984	0.6348793	0.6407020162365799	0.9584422293114833	-0.58411354	-0.9480259	0.5594111922283522	1.0
MIR4422HG	No major difference	0.0065426715	0.0107998615	0.007408246	0.010587805768528665	0.007763975155279502	0.009375000000000001	0.46669006	0.39013347	0.6408517935351545	0.9586005848868091	0.2623478	0.29714143	0.7931200688600438	1.0
LINC01852	No major difference	0.00213933	0.0037489529	0.0010634678	0.002920774005111354	0.003105590062111801	0.003125	0.46638912	0.6441216	0.6410653229946908	0.9587583171673699	0.7474517	1.3869524	0.4549848580490472	1.0
ENSG00000184188	No major difference	0.00048244506	0.0009138121	0.0	0.0007301935012778386	0.0015527950310559005	0.0	0.46631902	0.99390405	0.6411093428219085	0.9587796817474219	1.0	19.455378	0.3176866795250261	0.8409412935386421
ENSG00000262343	No major difference	0.0004654943	0.0009005626	0.0	0.0007301935012778386	0.0015527950310559005	0.0	0.4662389	0.98756963	0.6411687059034566	0.9588171025606071	1.0	19.438482	0.3176866786471636	0.8409412935386421
UTP14A	No major difference	0.062238555	0.07469215	0.050431985	0.06827309236947805	0.05590062111801246	0.05312500000000001	0.46615225	0.13548823	0.6412217820479024	0.958859495859754	0.9197573	0.39956325	0.35797885225613457	0.9073940322282553
PSPC1-AS2	No major difference	0.0012552623	0.0036365225	0.0015042118	0.002190580503833516	0.0015527950310559005	0.003125	0.465899	0.9356677	0.6414315276101707	0.9591436893653112	0.28817704	0.60993284	0.7732735585195505	1.0
ENSG00000230649	No major difference	0.0053317263	0.0089977	0.01278081	0.005111354508944871	0.006211180124223602	0.009375000000000001	0.46575332	0.48863992	0.6415172930106003	0.9592424814244109	-0.5136927	-0.6602342	0.607670890065638	1.0
LINC01050	No major difference	0.0014886265	0.003262174	0.0	0.001095290251916758	0.0015527950310559005	0.0	0.46565342	0.96533364	0.6415950249226914	0.9593186076545631	1.0	20.746162	0.3176866757401695	0.8409412935386421
ENSG00000238272	No major difference	0.0050707874	0.007332718	0.0040345746	0.006936838262139469	0.006211180124223602	0.00625	0.4655915	0.4187138	0.6416300688574217	0.9593227439507145	0.5683487	0.74814993	0.5699464538444177	1.0
RASA4CP	No major difference	0.0013481838	0.002143887	0.0	0.002555677254472435	0.003105590062111801	0.0	0.46551687	0.6266723	0.6416844421683731	0.959374584450308	1.4077644	20.63375	0.15968408230134365	0.8409412935386421
FBF1	No major difference	0.071330935	0.09172009	0.07078198	0.07959109163928461	0.06055900621118017	0.08125000000000003	0.46520558	0.1299232	0.6419029685394305	0.9596423761875479	0.6580543	0.2732513	0.5107011551667098	1.0
GATA2-AS1	No major difference	0.0038975226	0.006870251	0.01031518	0.00620664476086163	0.004658385093167702	0.015625	0.4651022	0.49503198	0.6419896069649101	0.9597258555726194	-0.80561805	-0.8989672	0.4207773646759807	1.0
ZXDB	No major difference	0.0046728123	0.0077294908	0.0010270316	0.00584154801022271	0.004658385093167702	0.003125	0.4650839	0.51035166	0.6419982231535926	0.9597258555726194	1.2467461	2.2990358	0.21286655476058267	0.8409412935386421
ENSG00000263477	No major difference	0.00044478898	0.0009138121	0.0	0.001095290251916758	0.0015527950310559005	0.0	0.46500036	0.9613105	0.6420630593523491	0.9597933162765355	1.0	19.455378	0.3176866795250261	0.8409412935386421
LINC02689	No major difference	0.0011799168	0.0029436874	0.0	0.0014603870025556773	0.0015527950310559005	0.0	0.46495932	0.9463003	0.642098374915496	0.9598166450253185	1.0	20.656094	0.3176866683791464	0.8409412935386421
ENSG00000274797	No major difference	0.00060358935	0.0011111235	0.0	0.0007301935012778386	0.0015527950310559005	0.0	0.4644824	0.9921988	0.6424225489823089	0.9602010970939563	1.0	19.677383	0.31768668596607536	0.8409412935386421
ZNF850	No major difference	0.032698583	0.04150439	0.035946883	0.045271997079226016	0.03416149068322981	0.05000000000000001	0.4642882	0.16996267	0.6425601973329145	0.9603301156923113	0.09209629	0.047329705	0.9266466864158963	1.0
CORO1A	No major difference	0.003302181	0.0070192413	0.007698492	0.005111354508944871	0.003105590062111801	0.015625	0.4641772	0.60077274	0.642656870690449	0.9604180983080626	-0.55059403	-0.6771779	0.5820741374300699	1.0
ENSG00000284675	No major difference	0.0011444686	0.0025655432	0.0	0.001095290251916758	0.0015527950310559005	0.0	0.46406966	0.9561008	0.6427304421730928	0.9604961203223762	1.0	20.531586	0.31768668386854654	0.8409412935386421
ENSG00000285796	No major difference	0.02190182	0.031808004	0.03877554	0.029207740051113498	0.020186335403726705	0.0375	0.46381658	0.22890271	0.6429027627350178	0.9606468571377306	-0.723341	-0.47296575	0.46974758024963803	1.0
ENSG00000244380	No major difference	0.0018788495	0.0033629476	0.0065986	0.0036509675063891925	0.003105590062111801	0.00625	0.4637722	0.62041426	0.6429419068758934	0.9606526335054527	-0.5821744	-0.95317715	0.5607200026393557	1.0
ENSG00000253829	No major difference	0.00042798487	0.00082496763	0.0	0.0007301935012778386	0.0015527950310559005	0.0	0.4637452	0.9806247	0.6429535357477354	0.9606526335054527	1.0	19.336191	0.31768668183165494	0.8409412935386421
OR7E12P	No major difference	0.0009840785	0.0023297751	0.0	0.0014603870025556773	0.0015527950310559005	0.0	0.46369153	0.9441566	0.6430054923184592	0.9606713135427005	1.0	20.441578	0.31768667831158726	0.8409412935386421
ENSG00000280767	No major difference	0.0018409905	0.0027248627	0.0	0.002190580503833516	0.003105590062111801	0.0	0.46354774	0.6316044	0.6430882221543208	0.9607654387799459	1.411778	20.898754	0.15849906530649438	0.8409412935386421
NFILZ	No major difference	0.0072366246	0.008856928	0.003161088	0.009492515516611906	0.010869565217391302	0.00625	0.46344075	0.31778082	0.6431593970070568	0.9607833465888418	1.2483095	1.394839	0.21222514954913893	0.8409412935386421
GABRA5	No major difference	0.005926885	0.011036311	0.0029733588	0.008397225264695147	0.006211180124223602	0.003125	0.46332088	0.45760927	0.6432655012091311	0.9608277740137796	0.94582164	1.4485135	0.3444780831647023	0.8843583580554943
CTBP1-DT	No major difference	0.055978294	0.06822332	0.05059206	0.06425702811244992	0.049689440993788844	0.05937500000000002	0.4632961	0.13939878	0.6432680585685502	0.9608277740137796	0.52295053	0.22449194	0.6011561922969864	1.0
ANKRD34A	No major difference	0.0030460795	0.0042972853	0.0	0.0036509675063891925	0.004658385093167702	0.0	0.4632209	0.51868206	0.6433224388805192	0.9608795279291965	1.6566734	21.497992	0.09807335824919565	0.7249791461949221
ALG10B	No major difference	0.009030366	0.013824154	0.006529355	0.013143483023001102	0.009316770186335402	0.0125	0.46300802	0.33873582	0.6434844276758481	0.9610330499266554	0.6820396	0.66173846	0.49537931003133684	1.0
HNRNPA1P30	No major difference	0.00057457644	0.0011523525	0.009547833	0.001095290251916758	0.0015527950310559005	0.00625	0.46286014	0.963446	0.6435926961126497	0.9610846398781054	-1.1762737	-2.7493064	0.2402904578252431	0.8409412935386421
TRIM7-AS2	No major difference	0.0025645306	0.0048917998	0.015743073	0.0036509675063891925	0.003105590062111801	0.003125	0.4627885	0.62392044	0.643647207480945	0.9610846398781054	-0.45898706	-0.9717509	0.6464875462804972	1.0
ENSG00000289937	No major difference	0.0020555228	0.0032455493	0.002091	0.002555677254472435	0.003105590062111801	0.003125	0.46274137	0.63413227	0.6436707557641164	0.9610846398781054	0.26372465	0.45492348	0.7920564419130228	1.0
ZNF7	No major difference	0.061894413	0.0757981	0.06965928	0.07192405987586727	0.05745341614906836	0.10312500000000005	0.46266928	0.13133653	0.6437172444636391	0.9611154761739727	-0.34471205	-0.12957628	0.730408674706917	1.0
TMEM88B	No major difference	0.002073429	0.0037814702	0.0	0.0036509675063891925	0.003105590062111801	0.0	0.4623899	0.6088461	0.6439332805219911	0.9613496089659377	1.4043593	21.230976	0.1606947053402455	0.8409412935386421
MMADHC	No major difference	0.048578206	0.06515885	0.07718373	0.06279664110989423	0.04347826086956523	0.07500000000000002	0.46238726	0.15121786	0.6439242385198101	0.9613496089659377	-0.84357303	-0.38102147	0.399232109733744	0.9711676547187105
ENSG00000267748	No major difference	0.0021166885	0.0031674486	0.0054156864	0.002920774005111354	0.003105590062111801	0.0125	0.4621599	0.62556773	0.6440845803850718	0.9615165352255365	-0.8167629	-1.0266817	0.4143819080743649	0.9927404150189582
SPP2	No major difference	0.00054701895	0.0010456532	0.006387328	0.0007301935012778386	0.0015527950310559005	0.003125	0.4620551	0.9757701	0.644164453836195	0.9616062955341496	-0.75060743	-2.123328	0.4533888531736746	1.0
MME-AS1	No major difference	0.0017233087	0.0030025423	0.0	0.002920774005111354	0.003105590062111801	0.0	0.46181643	0.6506004	0.6443403183416843	0.9618393410355681	1.3406991	20.951603	0.18049162825638226	0.8409412935386421
EPHA8	No major difference	0.0023248412	0.0038567698	0.0	0.002555677254472435	0.003105590062111801	0.0	0.46166894	0.6337691	0.644441799011076	0.9619613391442307	1.3807485	21.23099	0.16783602662741415	0.8409412935386421
LINC01482	Fetal-like persistence/reversion	0.027352683	0.031843875	0.18353094	0.031033223804308088	0.026397515527950305	0.09375000000000004	0.46104446	0.19489883	0.6448781474403797	0.9625369511135838	-3.735239	-2.1828108	0.00021692769030846358	0.009250389371840244
KLKP1-1	No major difference	0.00056034257	0.0011648876	0.0022305495	0.001095290251916758	0.0015527950310559005	0.003125	0.46089968	0.9478893	0.6450016770520813	0.9626495347415568	-0.42980987	-0.95434207	0.6675212525143386	1.0
TAF6L	No major difference	0.034602802	0.05083672	0.04076734	0.047462577583059544	0.031055900621118005	0.056250000000000015	0.4608326	0.18218412	0.6450427652241966	0.9626813539959524	-0.085167244	-0.044151872	0.9321501395539743	1.0
PPAT	No major difference	0.06552329	0.08084739	0.034456115	0.07265425337714511	0.05745341614906836	0.05000000000000001	0.46075046	0.13216287	0.6450928565323153	0.962697104909619	2.109395	0.93150336	0.035174201596302884	0.4221480194272391
HOXB9	No major difference	0.0022109274	0.0044674603	0.008410152	0.004016064257028112	0.003105590062111801	0.009375000000000001	0.4606534	0.64039236	0.6451811634666511	0.9627698810595996	-0.7837182	-1.1397712	0.43355888849927837	1.0
PKD1P6-NPIPP1	No major difference	0.0034998043	0.00601009	0.00044815714	0.0054764512595837905	0.004658385093167702	0.003125	0.46061784	0.5047719	0.6452009755416078	0.9627699435245969	1.4302114	3.1403127	0.15311111667142252	0.8409412935386421
ENSG00000249199	No major difference	0.0013383909	0.0038966003	0.0	0.002190580503833516	0.0015527950310559005	0.0	0.4604299	0.920951	0.6453491917711452	0.9629616050027954	1.0	20.896046	0.3176866769896613	0.8409412935386421
REPIN1	No major difference	0.009610002	0.014348339	0.01634034	0.013508579773640022	0.009316770186335402	0.031249999999999997	0.46018815	0.33186507	0.6455042066658216	0.9631043799201011	-0.62548536	-0.5149904	0.5318572175975	1.0
KLRF2	No major difference	0.0034795138	0.006043421	0.0015836817	0.002920774005111354	0.003105590062111801	0.003125	0.46000865	0.6265925	0.6456342923609183	0.9632099371788494	0.7410687	1.3560557	0.4588416427951697	1.0
GJB1	No major difference	0.0029768914	0.0053498764	0.0033146788	0.005111354508944871	0.004658385093167702	0.00625	0.45964375	0.5297938	0.6459017661112456	0.9634613963330609	0.2250566	0.30999175	0.8219858936855116	1.0
SMTN	No major difference	0.6298903	0.7734941	0.8170544	0.43702081051477437	0.34161490683229706	0.43437499999999896	0.45944032	0.05336568	0.646033394202711	0.9635805903977477	-0.9789466	-0.17179814	0.32797372430295135	0.8574009247425985
ENSG00000256452	No major difference	0.0011439455	0.003009293	0.0	0.002190580503833516	0.0015527950310559005	0.0	0.45930308	0.9216981	0.6461559554867429	0.9637224807905855	1.0	20.675632	0.3176866875142722	0.8409412935386421
ACAA1	No major difference	0.06428104	0.08181725	0.1118068	0.08032128514056246	0.05745341614906836	0.11562500000000006	0.4591612	0.12872614	0.6462359967921841	0.9637828246037357	-1.5104662	-0.5754102	0.1314618821354855	0.8371819976767194
EEF1AKMT4	No major difference	0.0029271771	0.0040247827	0.0038558529	0.0036509675063891925	0.004658385093167702	0.00625	0.459004	0.5233308	0.6463441537242798	0.963836671280918	-0.073997304	-0.10065196	0.9410332168002844	1.0
RRAGAP1-AS1	No major difference	0.0022292885	0.0039706123	0.0	0.002920774005111354	0.003105590062111801	0.0	0.45895764	0.6407209	0.6463908548064294	0.963836671280918	1.3493772	21.232718	0.17769076378577492	0.8409412935386421
URGCP	No major difference	0.15866356	0.18933517	0.1325621	0.16757940854326464	0.13043478260869582	0.15312499999999996	0.45879504	0.08495249	0.6464954303935108	0.9639335742721652	1.1602765	0.31511134	0.24628176478679178	0.8409412935386421
LBX1-AS1	No major difference	0.0027355324	0.006869042	0.0	0.004746257758305951	0.003105590062111801	0.0	0.45860815	0.6569934	0.6466538110374042	0.9640598911324313	1.2916903	21.651142	0.1969284788475674	0.8409412935386421
ENSG00000279453	No major difference	0.0013192588	0.002107699	0.005260943	0.002555677254472435	0.003105590062111801	0.003125	0.4585753	0.6667982	0.6466593359858899	0.9640598911324313	-0.46412507	-0.99135464	0.642802203993635	1.0
ENSG00000286223	No major difference	0.0010972647	0.002910581	0.0	0.002190580503833516	0.0015527950310559005	0.0	0.45851076	0.91748405	0.646725515343765	0.9641243917618448	1.0	20.646023	0.3176866808056699	0.8409412935386421
PRDM7	No major difference	0.0023745743	0.0049876953	0.0	0.004016064257028112	0.003105590062111801	0.0	0.45847908	0.64414793	0.6467421969215201	0.9641243917618448	1.3220049	21.41638	0.18663661860997086	0.8409412935386421
TDGP1	No major difference	0.0025765235	0.003366082	0.0	0.002190580503833516	0.003105590062111801	0.0	0.4583266	0.6309871	0.6468272389811159	0.9641626227089802	1.4152616	21.122347	0.15747594127884346	0.8409412935386421
ENSG00000277047	No major difference	0.0052690846	0.0077313515	0.0023139575	0.004381161007667032	0.004658385093167702	0.003125	0.45826405	0.4977918	0.6468805222660261	0.9642125332347017	0.8578397	1.3574507	0.39119543553655944	0.9592078634677984
ENSG00000248356	No major difference	0.0031913866	0.0049606916	0.0	0.004016064257028112	0.004658385093167702	0.0	0.45785394	0.5230853	0.6471779252116568	0.96453228303673	1.6058124	21.606718	0.10880610057883663	0.7590086643730392
EEF1B2P3	No major difference	0.00046502493	0.0008172606	0.0	0.0007301935012778386	0.0015527950310559005	0.0	0.45782024	0.9907039	0.6471940712248592	0.96453228303673	1.0	19.325153	0.3176866753348187	0.8409412935386421
H4C13	No major difference	0.0012134394	0.0030114814	0.0	0.0018254837531945967	0.0015527950310559005	0.0	0.457707	0.924455	0.6472987910034231	0.964585677578831	1.0	20.676273	0.3176866801661914	0.8409412935386421
ENSG00000258539	No major difference	0.016759668	0.021652563	0.026802061	0.017889740781307045	0.015527950310559003	0.028124999999999997	0.45708412	0.25621203	0.647725674720689	0.96502921457346	-0.53194374	-0.39918923	0.5949606565718504	1.0
PIGT	No major difference	0.068485625	0.082763106	0.08126766	0.0810514786418403	0.06055900621118017	0.09375000000000004	0.45693773	0.1238059	0.6478298013076484	0.9651548219194134	-0.32052124	-0.12190312	0.7486708435204639	1.0
MLIP	No major difference	0.02141682	0.03015978	0.06939011	0.03212851405622485	0.021739130434782605	0.07187500000000002	0.4569186	0.21051043	0.6478516304476971	0.9651578163100205	-2.371969	-1.3277977	0.018084954048029633	0.27324828748109503
ENSG00000278765	No major difference	0.00075312343	0.0016366747	0.0027569474	0.0014603870025556773	0.0015527950310559005	0.003125	0.45640525	0.9280764	0.6482309442371096	0.9655456818516781	-0.37819558	-0.8229752	0.7054370582939579	1.0
WDR93	No major difference	0.009935086	0.013751254	0.028707435	0.011683096020445424	0.009316770186335402	0.01875	0.45611116	0.32730666	0.6484282442052496	0.965773161340017	-0.99366355	-0.97031254	0.3208971263455021	0.845573738367689
INTS4P1	No major difference	0.015078493	0.0225641	0.005445422	0.015699160277473537	0.012422360248447202	0.0125	0.4560934	0.29013437	0.648443161040177	0.965773161340017	1.5077506	1.4576969	0.13196746134499385	0.8390849239559356
ENSG00000234714	No major difference	0.0010888922	0.0026611737	0.0058823535	0.0018254837531945967	0.0015527950310559005	0.003125	0.45602536	0.91847396	0.6485074982028642	0.9658394442315458	-0.4811778	-1.0948087	0.6306172491130637	1.0
SH3RF3-AS1	No major difference	0.00040349277	0.00075903465	0.0026304717	0.0007301935012778386	0.0015527950310559005	0.003125	0.45585972	0.9619906	0.6486099726690715	0.9659329800929188	-0.64330584	-1.6277158	0.5204063775218197	1.0
ENSG00000283982	No major difference	0.009760626	0.014758901	0.008042422	0.015699160277473537	0.010869565217391302	0.0125	0.45582786	0.30694348	0.6486376846662931	0.965944710188653	0.59706956	0.5518397	0.5506091436468823	1.0
HMGB1P14	No major difference	0.001019221	0.0025413993	0.0	0.0018254837531945967	0.0015527950310559005	0.0	0.45575905	0.91419625	0.6487003806177485	0.9659546610191051	1.0	20.522856	0.31768667252548377	0.8409412935386421
LMX1B	No major difference	0.008105369	0.011137229	0.011183429	0.010952902519167584	0.009316770186335402	0.009375000000000001	0.4557506	0.3313272	0.6486869675261207	0.9659546610191051	-0.0006339801	-0.00067002926	0.9994943565313099	1.0
LINC00824	No major difference	0.011186004	0.015466718	0.014663981	0.017524644030668127	0.013975155279503102	0.015625	0.4557027	0.27039066	0.6487237091590996	0.9659546610191051	-0.0049114237	-0.004163582	0.9960827263092535	1.0
RN7SL306P	No major difference	0.00064754026	0.0013234989	0.0	0.001095290251916758	0.0015527950310559005	0.0	0.45566145	0.93665093	0.6487613720562063	0.9659812051731528	1.0	19.869175	0.3176866831758629	0.8409412935386421
A1BG	No major difference	0.004633792	0.008288954	0.02018672	0.006936838262139469	0.004658385093167702	0.009375000000000001	0.4555533	0.46535346	0.6488404022081041	0.9660613102503692	-0.6916015	-0.9886213	0.4895440224321258	1.0
CSRP2	No major difference	0.034520376	0.042630337	0.03081001	0.039795545819642196	0.032608695652173905	0.034374999999999996	0.45542634	0.17443502	0.6489158888133433	0.9661226559488884	0.69055784	0.40699378	0.4900560459120149	1.0
LINC02627	No major difference	0.0012954829	0.0018679118	0.0059101656	0.0018254837531945967	0.003105590062111801	0.003125	0.4551976	0.63706183	0.6490765594987808	0.9662732420662641	-0.5368247	-1.1946803	0.5917002029163896	1.0
ANTXRL	No major difference	0.0031796745	0.006840596	0.0	0.004381161007667032	0.003105590062111801	0.0	0.45502448	0.6247689	0.6492232954699986	0.9664030580100257	1.3474365	21.709887	0.17831427912041564	0.8409412935386421
ENSG00000262202	No major difference	0.0066099674	0.0103806835	0.011669355	0.008397225264695147	0.006211180124223602	0.0125	0.45486	0.40292138	0.6493327781070952	0.9665202014090472	-0.29801473	-0.33430198	0.7657883926506759	1.0
PSG5	No major difference	0.0017437937	0.0026878985	0.0019464344	0.002190580503833516	0.003105590062111801	0.003125	0.45483825	0.6401024	0.649341686095934	0.9665202014090472	0.18482131	0.3230864	0.8534160233004118	1.0
ENSG00000272908	No major difference	0.0012302864	0.0021536686	0.0	0.0007301935012778386	0.0015527950310559005	0.0	0.45479956	0.9612251	0.6493715249147194	0.9665350730575525	1.0	20.366535	0.31768668523056687	0.8409412935386421
RYR3-DT	No major difference	0.0028672023	0.003716343	0.004683403	0.0032858707557502733	0.004658385093167702	0.003125	0.45470396	0.50110906	0.6494297935301826	0.966562716544402	-0.049553916	-0.084294945	0.9604968485742278	1.0
ENSG00000287366	No major difference	0.0013061061	0.0018799839	0.0	0.0018254837531945967	0.003105590062111801	0.0	0.45461652	0.6318015	0.6494945477028564	0.9666295493424316	1.3986698	20.480381	0.16239415564012558	0.8409412935386421
ENSG00000275438	No major difference	0.0009095871	0.0022151144	0.0	0.0018254837531945967	0.0015527950310559005	0.0	0.45452055	0.9100336	0.6495911846010843	0.9666847423207311	1.0	20.393564	0.31768667081834906	0.8409412935386421
NME9	No major difference	0.015690751	0.021087173	0.02061387	0.020810514786418387	0.017080745341614904	0.031249999999999997	0.4544477	0.24271895	0.6496239383196034	0.9667039434159831	-0.1125336	-0.08243043	0.9104331139882567	1.0
ENSG00000269693	No major difference	0.0046622353	0.0064327456	0.0017176361	0.007667031763417308	0.007763975155279502	0.00625	0.45436117	0.3784485	0.6496855957559367	0.966762571003429	1.2548586	1.5904555	0.20985532242831662	0.8409412935386421
MPZL3	No major difference	0.009981941	0.013827264	0.023325836	0.013873676524278941	0.010869565217391302	0.034374999999999996	0.45431733	0.30650103	0.6497187934516806	0.966762571003429	-1.2476023	-0.96398896	0.21269706305165717	0.8409412935386421
ENSG00000248296	No major difference	0.0044946144	0.0052533043	0.010806862	0.004016064257028112	0.006211180124223602	0.00625	0.4542894	0.438787	0.64972289259929	0.966762571003429	-0.5235224	-0.75124806	0.6008722498051664	1.0
ENSG00000285791	No major difference	0.006820737	0.010603246	0.007607419	0.009492515516611906	0.007763975155279502	0.0125	0.4542811	0.37868902	0.6497490269193977	0.9667719182657836	0.12077962	0.12447429	0.9038943375882432	1.0
ENSG00000229912	No major difference	0.00047174163	0.0009298174	0.0	0.001095290251916758	0.0015527950310559005	0.0	0.454057	0.93729603	0.649913201853697	0.966957108058762	1.0	19.475407	0.31768668327522054	0.8409412935386421
HSD17B7P2	No major difference	0.0111556705	0.014708624	0.021824894	0.01679445052939029	0.013975155279503102	0.024999999999999998	0.45393363	0.27332574	0.6499926746900957	0.9670458044744678	-0.8604123	-0.66780114	0.38992960238072494	0.9575753963390579
SARS1	No major difference	0.11632033	0.13495608	0.13566238	0.13654618473895633	0.10403726708074547	0.15312499999999996	0.45381615	0.09262801	0.6500729585597267	0.9671357020725742	-0.3244822	-0.09615279	0.7456741689627462	1.0
NCOR1P1	No major difference	0.0010965643	0.0021358943	0.0	0.001095290251916758	0.0015527950310559005	0.0	0.45369956	0.94026583	0.6501689955726462	0.9671827578451498	1.0	20.358536	0.3176866673259031	0.8409412935386421
ENSG00000263588	No major difference	0.0014319385	0.0034660602	0.0	0.0014603870025556773	0.0015527950310559005	0.0	0.45369065	0.919103	0.6501835580056624	0.9671827578451498	1.0	20.798132	0.31768668651903353	0.8409412935386421
MRPL12	No major difference	0.00047444075	0.00093485566	0.0024566478	0.001095290251916758	0.0015527950310559005	0.00625	0.4536804	0.9365994	0.65018403103981	0.9671827578451498	-0.79358166	-1.4877589	0.4278335045659719	1.0
GFER	No major difference	0.0061417585	0.009454344	0.016995115	0.009857612267250826	0.007763975155279502	0.01875	0.45367926	0.3771226	0.650182466743248	0.9671827578451498	-0.8727354	-0.9116498	0.38321652447287036	0.9472073042726546
LAMB4	No major difference	0.009401094	0.014298306	0.023071187	0.015699160277473537	0.012422360248447202	0.01875	0.45362818	0.30181667	0.6502204340360903	0.9672073644293948	-0.79394716	-0.71842647	0.42758618039784635	1.0
SPEN-AS1	No major difference	0.021834752	0.026994083	0.024334308	0.026286966046002155	0.023291925465838505	0.028124999999999997	0.45352823	0.20665184	0.6502808909867739	0.9672677488400352	0.061428297	0.039752156	0.9510357109999343	1.0
BOLA3	No major difference	0.010533178	0.014287348	0.011951037	0.009857612267250826	0.009316770186335402	0.0125	0.4534508	0.3481013	0.6503390409251785	0.9673246980749647	-0.034604196	-0.033530608	0.9724045482366629	1.0
ENSG00000251188	No major difference	0.00072229246	0.0012367942	0.0	0.0007301935012778386	0.0015527950310559005	0.0	0.45336756	0.9693401	0.6503976932739781	0.9673272780202846	1.0	19.795668	0.31768667174711296	0.8409412935386421
RNF126P1	No major difference	0.00065749406	0.0012088713	0.0	0.0007301935012778386	0.0015527950310559005	0.0	0.45305833	0.95404947	0.6506249089654518	0.9675979617599458	1.0	19.770666	0.31768667653750665	0.8409412935386421
ENSG00000235431	No major difference	0.0069227363	0.01229111	0.002581045	0.009127418765972986	0.007763975155279502	0.003125	0.45304573	0.39243048	0.6506419741219596	0.9675979617599458	1.2378461	1.8045549	0.2160846265641598	0.8409412935386421
MIR3945HG	No major difference	0.0004097794	0.00075903465	0.0046979524	0.0007301935012778386	0.0015527950310559005	0.00625	0.4529537	0.95722073	0.6506990282808351	0.9676532592060375	-1.1110044	-2.4915996	0.2673104929239649	0.8409412935386421
ENSG00000228086	No major difference	0.0050082775	0.007279684	0.0075403457	0.008397225264695147	0.007763975155279502	0.00625	0.45284232	0.37822896	0.6507820537671585	0.9677471740061403	-0.013714067	-0.01694729	0.9890626002444985	1.0
SLC17A2	No major difference	0.0019514794	0.0033651371	0.0	0.0032858707557502733	0.003105590062111801	0.0	0.45264673	0.59719723	0.6509287156834321	0.9679357109026773	1.4042193	21.113798	0.1607363926827899	0.8409412935386421
ENSG00000286686	No major difference	0.00056408596	0.00096073933	0.0	0.0007301935012778386	0.0015527950310559005	0.0	0.45230538	0.97492987	0.6511595603509044	0.9681902866990822	1.0	19.512985	0.31768667368315956	0.8409412935386421
RNF26	No major difference	0.0023885577	0.0036356968	0.002249415	0.0032858707557502733	0.003105590062111801	0.003125	0.45221543	0.61076224	0.651230559978045	0.9682367286380545	0.2900789	0.49761695	0.7718261206283275	1.0
ENSG00000248656	No major difference	0.014726482	0.021515053	0.016243361	0.02227090178897406	0.013975155279503102	0.015625	0.45211774	0.26114425	0.6513056377937163	0.9682945584261425	0.36133182	0.30845755	0.7179526632292687	1.0
CDH24	No major difference	0.028865773	0.036975294	0.023385718	0.036509675063891904	0.027950310559006205	0.0375	0.45210317	0.18522583	0.6513092232906222	0.9682945584261425	0.7077683	0.40940243	0.4792818782335596	1.0
ENSG00000279558	No major difference	0.0011382732	0.0023616657	0.0	0.001095290251916758	0.0015527950310559005	0.0	0.4518639	0.92770255	0.6514930488406707	0.9685087151976002	1.0	20.454407	0.31768667560880326	0.8409412935386421
TMEM30CP	No major difference	0.0025439498	0.0049375826	0.008212111	0.004746257758305951	0.003105590062111801	0.0125	0.451836	0.5820765	0.6515183265377245	0.968516727181358	-0.8067777	-1.0429085	0.4201220881122242	1.0
ENSG00000230107	No major difference	0.003004854	0.004286387	0.003676008	0.004746257758305951	0.004658385093167702	0.00625	0.4513249	0.48862207	0.6518713205117316	0.9688637685024433	0.07584062	0.105723776	0.9395665388044739	1.0
CMTM7	No major difference	0.13968253	0.16272013	0.080345385	0.1307046367287336	0.10093167701863366	0.09375000000000004	0.45127138	0.094652146	0.6519040126629443	0.9688637685024433	2.4924984	0.82161874	0.012865608529081111	0.21837901852533703
DDTL	No major difference	0.008428518	0.011038558	0.019633114	0.011683096020445424	0.010869565217391302	0.021875	0.45121565	0.30425626	0.6519478517011559	0.9688637685024433	-1.0386637	-0.88969755	0.29944954669738166	0.8409412935386421
ENSG00000284337	No major difference	0.0023591456	0.0047580902	0.009701565	0.002920774005111354	0.003105590062111801	0.00625	0.45095772	0.6582357	0.6521479735866155	0.9690681684889846	-0.5745747	-1.0096273	0.5658489872286724	1.0
CAVIN2	No major difference	0.010244382	0.013191317	0.030701848	0.013508579773640022	0.012422360248447202	0.034374999999999996	0.45074603	0.28637427	0.6522850137769816	0.9692422299121669	-1.6097075	-1.2594845	0.1081358177259373	0.7572818082058216
ENSG00000286809	No major difference	0.00076607376	0.0015512437	0.0	0.001095290251916758	0.0015527950310559005	0.0	0.4504171	0.9235237	0.6525352361474491	0.9695844550530444	1.0	20.037407	0.3176866792079709	0.8409412935386421
RFTN1P1	No major difference	0.0017442293	0.0026240535	0.0015418774	0.002190580503833516	0.003105590062111801	0.003125	0.4502364	0.6237949	0.6526534027127298	0.9696416927605257	0.336583	0.5815042	0.7365101947139067	1.0
SYS1-DBNDD2	No major difference	0.026497027	0.034469537	0.046211332	0.029207740051113498	0.026397515527950305	0.043750000000000004	0.45013863	0.200856	0.6527242539280547	0.9696877888282003	-0.8226204	-0.5024488	0.41106384654636663	0.9886751136083852
ENSG00000290683	No major difference	0.021880992	0.027010228	0.04189778	0.02555677254472432	0.021739130434782605	0.056250000000000015	0.44984204	0.21026532	0.6529358364933955	0.9699429371470738	-1.377551	-0.79475456	0.16888367677106272	0.8409412935386421
HERC2P4	No major difference	0.0012050497	0.0028782114	0.009095624	0.0014603870025556773	0.0015527950310559005	0.00625	0.44971225	0.90562874	0.6530495775296837	0.9700823087130689	-0.7064058	-1.5476927	0.48032589796591196	1.0
ENSG00000269540	No major difference	0.0007464862	0.0013723332	0.0	0.0007301935012778386	0.0015527950310559005	0.0	0.44964182	0.9423712	0.6530864201360291	0.9701074453326118	1.0	19.908066	0.31768667822548097	0.8409412935386421
ENSG00000289450	No major difference	0.006262857	0.008744179	0.010295385	0.008762322015334067	0.007763975155279502	0.0125	0.44958305	0.35862735	0.6531276403516966	0.9701390828075924	-0.33357114	-0.3441865	0.7388151790405235	1.0
ENSG00000287514	No major difference	0.0035862424	0.005430874	0.003928347	0.004381161007667032	0.004658385093167702	0.003125	0.44946912	0.49436927	0.6532108884633825	0.9702331436097664	0.2811866	0.44903833	0.7786466897076534	1.0
LINC01432	No major difference	0.0009903813	0.0016759796	0.0	0.0007301935012778386	0.0015527950310559005	0.0	0.4491676	0.9516975	0.6534247592762873	0.9704916105659581	1.0	20.117264	0.3176866769612012	0.8409412935386421
ENSG00000290073	No major difference	0.06473173	0.07902369	0.061465535	0.0759401241328954	0.059006211180124266	0.08750000000000004	0.44909143	0.12529199	0.6534779021265089	0.9705113411941668	0.31864977	0.122703336	0.7500761927379791	1.0
PPP1R36	No major difference	0.008375378	0.013167062	0.01419103	0.012413289521723263	0.007763975155279502	0.024999999999999998	0.44895765	0.3459357	0.6535849544427448	0.970568474379906	-0.5102498	-0.45022196	0.6100328797504173	1.0
DISP2	No major difference	0.0054853642	0.011480954	0.013741421	0.008397225264695147	0.004658385093167702	0.021875	0.448953	0.4717047	0.6535960932443763	0.970568474379906	-0.87644744	-0.884167	0.3810837029195905	0.9442840362681636
USP38	No major difference	0.06794132	0.09104984	0.092478245	0.08141657539247922	0.05590062111801246	0.09062500000000004	0.44879553	0.12932427	0.6536956874681464	0.970686768968556	-0.52491003	-0.21126573	0.5998191319499884	1.0
CTAGE6	No major difference	0.0007247857	0.0016285212	0.0	0.0018254837531945967	0.0015527950310559005	0.0	0.4485209	0.8968517	0.653910729530012	0.9709567756852876	1.0	20.087765	0.3176866833016063	0.8409412935386421
CRNKL1	No major difference	0.051081616	0.062129088	0.046442494	0.061701350857977476	0.04813664596273294	0.04687500000000001	0.44845337	0.13900156	0.6539376015158787	0.9709571717366992	0.73511064	0.3527103	0.4625048706612337	1.0
NRBP1	No major difference	0.115686156	0.14721893	0.12759253	0.13727637824023417	0.09782608695652185	0.1375	0.44812626	0.09605238	0.6541768229184888	0.9712235274072305	-0.032944903	-0.010045819	0.9737275520882065	1.0
METTL18	No major difference	0.00088849606	0.0018061007	0.0	0.001095290251916758	0.0015527950310559005	0.0	0.44797456	0.9166494	0.6542962654370241	0.971312020919772	1.0	20.193144	0.3176866763312978	0.8409412935386421
ENSG00000259283	No major difference	0.0056265383	0.00788064	0.008107485	0.006936838262139469	0.006211180124223602	0.00625	0.4477248	0.39785808	0.6544667559524856	0.9715355001180962	0.07445875	0.09984335	0.940669654400379	1.0
CEACAM4	No major difference	0.000852532	0.0015942454	0.0	0.001095290251916758	0.0015527950310559005	0.0	0.4472268	0.9279214	0.6548308694787754	0.9719575019621874	1.0	20.065798	0.3176866730182172	0.8409412935386421
RERE-AS1	No major difference	0.0044491636	0.0070412457	0.0010648266	0.00584154801022271	0.004658385093167702	0.003125	0.44703004	0.46457052	0.6549737533735409	0.9720756577391172	1.266786	2.219048	0.2056000204801631	0.8409412935386421
LRIT1	No major difference	0.0006102108	0.0012197918	0.0	0.001095290251916758	0.0015527950310559005	0.0	0.44674265	0.9123997	0.6551854444417831	0.9722336002954239	1.0	19.780525	0.3176866727617748	0.8409412935386421
ENSG00000257454	No major difference	0.0052657933	0.0080798725	0.013434973	0.0073019350127783884	0.006211180124223602	0.0125	0.4467071	0.41092715	0.6552060663848613	0.9722336002954239	-0.5490023	-0.67641217	0.5832408435295554	1.0
POLR3G	No major difference	0.032239508	0.037967168	0.020841308	0.03723986856516975	0.032608695652173905	0.028124999999999997	0.4466438	0.16975144	0.6552406300734755	0.9722397380657559	1.2312506	0.7179706	0.21856338469937658	0.8409412935386421
WSCD1	No major difference	0.0038028588	0.0062947273	0.023743244	0.00620664476086163	0.004658385093167702	0.028124999999999997	0.44652134	0.4582351	0.6553444900520196	0.9723576509167665	-1.9899328	-2.0588963	0.04724472946775756	0.5046553708315108
ENSG00000267559	No major difference	0.0051188967	0.0086979475	0.0	0.008397225264695147	0.006211180124223602	0.0	0.44649976	0.4232309	0.6553600315904167	0.9723576509167665	1.8483756	22.269405	0.06500698364155305	0.599566304806127
ENSG00000286229	No major difference	0.004684633	0.007545288	0.007844581	0.008032128514056228	0.006211180124223602	0.0125	0.44631523	0.40404984	0.6554932190401201	0.9725256308325191	-0.32217833	-0.33994827	0.7474103514777495	1.0
ENSG00000253207	No major difference	0.0020231176	0.0034322462	0.004972691	0.0032858707557502733	0.003105590062111801	0.009375000000000001	0.44610217	0.5820546	0.6556461992767683	0.9726340698930777	-0.49990067	-0.71197563	0.6173264600049766	1.0
OARD1	No major difference	0.05418008	0.06537976	0.1150134	0.07155896312522834	0.054347826086956555	0.12187500000000007	0.445958	0.1281294	0.6557388209201903	0.9726997438564403	-2.2882376	-0.8818803	0.0225206866030567	0.31505670674968544
PLAAT1	No major difference	0.0013497573	0.0023385426	0.0	0.002920774005111354	0.003105590062111801	0.0	0.4457866	0.62442505	0.6558755745880953	0.9727669102543419	1.3319606	20.685392	0.18334508139234337	0.8409412935386421
ENSG00000290412	No major difference	0.0030698695	0.0050880006	0.0	0.0036509675063891925	0.003105590062111801	0.0	0.44557667	0.58790725	0.6560230131516032	0.9729122620747732	1.4104255	21.520065	0.15889762210016584	0.8409412935386421
ZNF286A-TBC1D26	No major difference	0.006444714	0.009002095	0.01520866	0.008397225264695147	0.007763975155279502	0.00625	0.44553256	0.3593373	0.6560495525320145	0.9729122620747732	-0.21178606	-0.2865224	0.8323633910750758	1.0
UBL4A	No major difference	0.0021535156	0.006825472	0.007085979	0.002920774005111354	0.0015527950310559005	0.009375000000000001	0.44551575	0.8838609	0.6560817263550224	0.9729245077510544	-0.63497525	-0.9878867	0.5256378275274629	1.0
ENSG00000263745	No major difference	0.036815073	0.047228817	0.05429319	0.0467323840817817	0.03571428571428571	0.05937500000000002	0.44541827	0.16017428	0.6561310563077758	0.9729680322800264	-0.76281345	-0.3693741	0.4458560739905709	1.0
ACAD8	No major difference	0.034267884	0.043636713	0.04053022	0.04636728733114278	0.03571428571428571	0.05937500000000002	0.44523472	0.16326183	0.656263153190794	0.9730466235551855	-0.3138118	-0.15087593	0.7537528902955447	1.0
SHE	No major difference	0.010468403	0.017378418	0.008166925	0.017524644030668127	0.010869565217391302	0.0125	0.44518355	0.3048916	0.6563115215335582	0.9730466235551855	0.68850136	0.6485672	0.4913064580991675	1.0
CSN3	No major difference	0.0008254167	0.0015002851	0.001566416	0.0007301935012778386	0.0015527950310559005	0.003125	0.4451504	0.9298974	0.6563271775429771	0.9730466235551855	-0.13344567	-0.27446848	0.8938775031996922	1.0
PIGV	No major difference	0.014840907	0.019735215	0.041860055	0.01861993428258488	0.015527950310559003	0.056250000000000015	0.4451179	0.25292692	0.6563478698785454	0.9730466235551855	-2.101416	-1.3197087	0.03609179581979026	0.4288917210424954
PLEKHJ1	No major difference	0.015717031	0.021623956	0.03760928	0.021175611537057305	0.017080745341614904	0.04687500000000001	0.4450985	0.24948582	0.656363886343675	0.9730466235551855	-1.480702	-0.99472535	0.13927002269569352	0.8409412935386421
ENSG00000286746	No major difference	0.035421744	0.044692565	0.029496033	0.0416210295728368	0.03416149068322981	0.0375	0.4449616	0.1694316	0.6564596660424358	0.9731589898610209	0.6909394	0.38040158	0.4897986823044165	1.0
SVIP	No major difference	0.018105496	0.022224477	0.011986917	0.020810514786418387	0.018633540372670804	0.024999999999999998	0.44487727	0.23183908	0.6565176413156291	0.9731856841832615	0.77033436	0.52992046	0.4412954692217359	1.0
ENSG00000258526	No major difference	0.2740495	0.2985409	0.29200256	0.2252646951442142	0.18788819875776425	0.23124999999999968	0.44483948	0.06969561	0.6565408998988184	0.9731905379500397	-0.07427555	-0.017407158	0.9408134441126108	1.0
CSNK2A3	No major difference	0.0009835215	0.002052604	0.0008981176	0.0014603870025556773	0.0015527950310559005	0.003125	0.44472635	0.9019979	0.6566433278219637	0.9732612622817746	0.33943525	0.72886366	0.7343573532693612	1.0
ENSG00000277544	No major difference	0.0010277048	0.0021589086	0.0014962894	0.001095290251916758	0.0015527950310559005	0.003125	0.44471785	0.9042892	0.6566485694182509	0.9732612622817746	0.07157775	0.14644544	0.9429537567668662	1.0
NAPSB	No major difference	0.0006850661	0.0015439176	0.0	0.0018254837531945967	0.0015527950310559005	0.0	0.44457167	0.8825966	0.6567628568785748	0.9733714043542772	1.0	20.032475	0.3176866779783658	0.8409412935386421
MINAR1	No major difference	0.009467267	0.013282343	0.010286824	0.015699160277473537	0.012422360248447202	0.0125	0.44457	0.28261295	0.6567477916387233	0.9733714043542772	0.34864733	0.3350082	0.727455103476386	1.0
CD101-AS1	No major difference	0.0050493963	0.0076762903	0.01566696	0.0073019350127783884	0.006211180124223602	0.021875	0.44432688	0.4028113	0.6569248688273766	0.9735522599560432	-1.2658472	-1.2395952	0.20613637317276312	0.8409412935386421
PDE6B	No major difference	0.012751127	0.015994862	0.01339207	0.017524644030668127	0.015527950310559003	0.028124999999999997	0.4442415	0.25176758	0.6569782700261007	0.97357214392706	-0.027345086	-0.01904656	0.9781911577045361	1.0
PDE9A-AS1	No major difference	0.0012860626	0.0036216793	0.0	0.002555677254472435	0.0015527950310559005	0.0	0.44423282	0.8752596	0.657010612828862	0.9735887846840209	1.0	20.83524	0.31768667364636277	0.8409412935386421
ENSG00000235939	No major difference	0.009940975	0.012269891	0.007631812	0.012048192771084343	0.010869565217391302	0.0125	0.4441252	0.2946648	0.6570604395676737	0.9735887846840209	0.53254956	0.48698914	0.5944829027514972	1.0
ENSG00000253567	No major difference	0.0011801091	0.0016982936	0.0	0.0018254837531945967	0.003105590062111801	0.0	0.4441104	0.6059057	0.6570694689191554	0.9735887846840209	1.4123474	20.369226	0.15833148780134315	0.8409412935386421
SEH1L	No major difference	0.08503126	0.10217406	0.08407549	0.09382986491420255	0.06987577639751559	0.10000000000000005	0.44402587	0.11352209	0.6571340630503868	0.9736548696999341	0.3261264	0.11944209	0.7444196058429451	1.0
CDH26	No major difference	0.01917146	0.027826987	0.03194649	0.025921869295363238	0.018633540372670804	0.031249999999999997	0.44393495	0.22668765	0.6572077696599624	0.9737048272506267	-0.61909944	-0.4152123	0.5360728120114053	1.0
AURKB	No major difference	0.0029672007	0.008988624	0.0057560406	0.004381161007667032	0.003105590062111801	0.0125	0.44371414	0.6771123	0.657384327875298	0.9738775249109048	-0.24902214	-0.34642822	0.8033990424479484	1.0
ZDBF2	No major difference	0.12592752	0.1488533	0.068063304	0.1325301204819282	0.10714285714285728	0.08125000000000003	0.44358706	0.09214568	0.6574498950182355	0.9739154038935945	2.865273	0.9711498	0.004263409456872789	0.09774930024990164
LRG1	No major difference	0.0007620164	0.0016423003	0.0	0.0014603870025556773	0.0015527950310559005	0.0	0.4434328	0.8903074	0.6575813042146542	0.9740412364627007	1.0	20.096437	0.31768668695425684	0.8409412935386421
CATSPER4	No major difference	0.0004782771	0.00091691467	0.0	0.001095290251916758	0.0015527950310559005	0.0	0.44337606	0.9098471	0.6576145840889518	0.9740412364627007	1.0	19.459291	0.3176866692447206	0.8409412935386421
GDF1	No major difference	0.006397474	0.009361611	0.003054278	0.008397225264695147	0.007763975155279502	0.00625	0.44331956	0.37322876	0.6576507288753841	0.9740412364627007	1.0034502	1.2227031	0.3158986716751425	0.8409412935386421
ENSG00000267385	No major difference	0.0008621169	0.0015582489	0.0	0.0007301935012778386	0.0015527950310559005	0.0	0.44297755	0.9239446	0.6578973076771011	0.9743707031191103	1.0	20.042097	0.3176866757904226	0.8409412935386421
HAND2-AS1	No major difference	0.0940134	0.11142323	0.06170105	0.10186199342825882	0.07763975155279511	0.08125000000000003	0.4427743	0.10624064	0.6580380779332795	0.9744902785304357	1.8027067	0.6586628	0.07177811472942763	0.6336930078124849
ENSG00000260467	No major difference	0.0012018688	0.0027629805	0.0	0.0014603870025556773	0.0015527950310559005	0.0	0.44271678	0.8888754	0.6580988042096731	0.9745209380101765	1.0	20.599289	0.3176866801745388	0.8409412935386421
MAPK10-AS1	No major difference	0.040174667	0.052916836	0.0395704	0.05257393209200444	0.03571428571428571	0.031249999999999997	0.44271213	0.15762004	0.6580885537996752	0.9745209380101765	0.7287948	0.41596416	0.4663608725370265	1.0
DAPK2	No major difference	0.38958055	0.46781713	0.57403153	0.3099671412924394	0.24068322981366497	0.3937499999999991	0.4426579	0.06057427	0.6581227501513283	0.9745267639757164	-2.5320537	-0.48117495	0.011579700562954046	0.20248052352414225
DUSP14	No major difference	0.024219075	0.034515936	0.061426807	0.030303030303030252	0.021739130434782605	0.031249999999999997	0.44238973	0.20789504	0.6583238297015455	0.9747059639051978	-0.91228426	-0.6487529	0.36206165986022176	0.9143574714179276
ENSG00000285748	No major difference	0.0009946577	0.0023098476	0.007686403	0.0018254837531945967	0.0015527950310559005	0.009375000000000001	0.44234473	0.88182175	0.6583703200340155	0.9747451612859201	-1.1201415	-1.9467293	0.26326560345896244	0.8409412935386421
CTBP2P6	No major difference	0.0003978172	0.0006360005	0.0	0.0003650967506389193	0.0015527950310559005	0.0	0.44211233	0.9865215	0.658503783085487	0.9748242105027068	1.0	19.024343	0.31768667591467137	0.8409412935386421
ENSG00000287474	No major difference	0.021712884	0.026870437	0.0361883	0.030303030303030252	0.024844720496894405	0.028124999999999997	0.44206402	0.19079505	0.6585532781797363	0.9748382132894644	-0.34151432	-0.23413354	0.7328485784632461	1.0
FGR	No major difference	0.0035072968	0.0055239648	0.0019224854	0.00620664476086163	0.004658385093167702	0.003125	0.4419473	0.45855471	0.6586476977149811	0.9749295979509947	0.81720835	1.270321	0.41401173090273236	0.9923972864491661
POMK	No major difference	0.042946376	0.052642114	0.03897606	0.055859802847754735	0.04347826086956523	0.04687500000000001	0.4417955	0.14319104	0.6587477346596051	0.9750252490723976	0.59519625	0.28372636	0.5518863994864768	1.0
LRRC66	No major difference	0.02454092	0.03247957	0.043139122	0.031033223804308088	0.023291925465838505	0.05000000000000001	0.4417708	0.19914404	0.6587680301006874	0.9750252490723976	-1.0349244	-0.5982235	0.30111988650798704	0.8409412935386421
REEP5	No major difference	0.1279085	0.15005016	0.15152302	0.14056224899598446	0.10559006211180137	0.15624999999999994	0.44174773	0.08974092	0.6587807093559649	0.9750252490723976	-0.39591312	-0.11624129	0.6922949290987175	1.0
TNFAIP1	No major difference	0.042249467	0.050228354	0.055333756	0.050748448338809836	0.04347826086956523	0.06562500000000002	0.44172037	0.1454852	0.6587997617043446	0.9750252490723976	-0.5766103	-0.26232338	0.5644038652284913	1.0
TMEM147-AS1	No major difference	0.014076988	0.020694694	0.02737324	0.02373128879152973	0.015527950310559003	0.05000000000000001	0.44127947	0.24700473	0.6591302089056004	0.9754846653482732	-1.2479291	-0.7699311	0.21249037062002177	0.8409412935386421
TACC1P1	No major difference	0.0011037681	0.0027301887	0.0	0.0018254837531945967	0.0015527950310559005	0.0	0.44034052	0.8720121	0.6598222539475607	0.9762490263881615	1.0	20.588474	0.31768666304266885	0.8409412935386421
CKS1B	No major difference	0.001649795	0.0024377638	0.0018131708	0.0018254837531945967	0.003105590062111801	0.003125	0.44014135	0.6535162	0.6599430881895216	0.9763909618305734	0.14932767	0.26659545	0.8813326509133408	1.0
TRIAP1	No major difference	0.0015856385	0.0033321786	0.0	0.001095290251916758	0.0015527950310559005	0.0	0.4399716	0.894489	0.660079742751289	0.97656347407043	1.0	20.764463	0.3176866870663267	0.8409412935386421
ENSG00000237070	No major difference	0.0017842008	0.0052525834	0.0	0.002555677254472435	0.0015527950310559005	0.0	0.43995142	0.8681152	0.660105260581795	0.9765715581557326	1.0	21.131403	0.3176866665028022	0.8409412935386421
C7orf57	No major difference	0.001681109	0.005384638	0.0	0.002920774005111354	0.0015527950310559005	0.0	0.43988574	0.8618781	0.6601555333636899	0.976586596304413	1.0	21.150068	0.31768667801581435	0.8409412935386421
EARS2	No major difference	0.07518089	0.09109815	0.059169814	0.09419496166484147	0.0729813664596274	0.08125000000000003	0.4396525	0.1104437	0.6602986704749421	0.9767390010871094	1.1717441	0.43757847	0.2416366117857702	0.8409412935386421
ENSG00000290034	No major difference	0.0023452218	0.004416868	0.0	0.0036509675063891925	0.003105590062111801	0.0	0.4393953	0.603789	0.6604990609974069	0.9768911106901619	1.3441614	21.327707	0.1793702386317074	0.8409412935386421
ENSG00000277287	No major difference	0.0006606903	0.0013234989	0.0	0.001095290251916758	0.0015527950310559005	0.0	0.43934578	0.88987875	0.6605338728178782	0.9768911106901619	1.0	19.869175	0.3176866831758629	0.8409412935386421
ZNF723	No major difference	0.0024563193	0.0044759037	0.004021504	0.004746257758305951	0.003105590062111801	0.00625	0.4387494	0.5721211	0.6609672652379301	0.9774014296901713	-0.121126115	-0.17623286	0.9036221754911611	1.0
ENSG00000280073	No major difference	0.00096949376	0.0022350415	0.0	0.0018254837531945967	0.0015527950310559005	0.0	0.43864763	0.87152994	0.6610462741490613	0.9774674269073035	1.0	20.402128	0.3176866707645059	0.8409412935386421
TPK1	No major difference	0.117260575	0.13757719	0.16703294	0.11792625045637135	0.09161490683229824	0.14687499999999998	0.4385758	0.097648874	0.6610757936775465	0.977472870821593	-1.0734625	-0.34450483	0.2834914642701242	0.8409412935386421
SDHC	No major difference	0.09097201	0.107991025	0.0700629	0.10478276743337019	0.07919254658385101	0.08125000000000003	0.43825898	0.10357676	0.6613067969357387	0.9777253748611513	1.4574524	0.5430651	0.14538566314003473	0.8409412935386421
ENSG00000243089	No major difference	0.0010600463	0.0019850368	0.0063763745	0.001095290251916758	0.0015527950310559005	0.009375000000000001	0.438184	0.899375	0.6613706519060314	0.977768928862141	-1.0476615	-1.856844	0.2953639574179311	0.8409412935386421
ENSG00000270977	No major difference	0.0010024922	0.0019158482	0.0030691824	0.0014603870025556773	0.0015527950310559005	0.00625	0.4380611	0.8939538	0.6614615582828003	0.9778590217839138	-0.5400701	-0.96866775	0.5893424323857759	1.0
ADI1	No major difference	0.038247135	0.050845284	0.08741169	0.04928806133625415	0.032608695652173905	0.10312500000000005	0.437992	0.16239174	0.6615052744196598	0.9778590217839138	-2.2920215	-1.0196961	0.02227747604543947	0.31287280227735975
GDF10	No major difference	0.0011239101	0.00207385	0.0	0.001095290251916758	0.0015527950310559005	0.0	0.43799195	0.9010422	0.6615090005595119	0.9778590217839138	1.0	20.32995	0.3176866840554237	0.8409412935386421
ENSG00000223429	No major difference	0.00064889365	0.0011590185	0.0	0.0007301935012778386	0.0015527950310559005	0.0	0.4379742	0.912737	0.6615176724639462	0.9778590217839138	1.0	19.724264	0.3176866766939207	0.8409412935386421
ENSG00000259033	No major difference	0.009912073	0.014237282	0.016726851	0.012048192771084343	0.009316770186335402	0.01875	0.43793947	0.32126114	0.661544691379852	0.9778692785192299	-0.5031954	-0.45716298	0.6149998752695528	1.0
ENSG00000289480	No major difference	0.0033055532	0.0063122665	0.0	0.004381161007667032	0.003105590062111801	0.0	0.4379068	0.56461143	0.66157722655461	0.9778876883007466	1.4151793	21.718554	0.15750007949046457	0.8409412935386421
ENSG00000287033	No major difference	0.00056201377	0.0010837865	0.0	0.0014603870025556773	0.0015527950310559005	0.0	0.4376963	0.8894129	0.6617271809874198	0.9780093105163326	1.0	19.649534	0.31768668497554065	0.8409412935386421
ENSG00000266696	No major difference	0.0010043283	0.0023193357	0.0	0.0018254837531945967	0.0015527950310559005	0.0	0.43766373	0.8692543	0.6617589459675668	0.9780093105163326	1.0	20.43733	0.31768668354866464	0.8409412935386421
RGS5-AS1	No major difference	0.0030813958	0.0057354365	0.0055836523	0.004381161007667032	0.003105590062111801	0.00625	0.43765438	0.56443155	0.6617599242437815	0.9780093105163326	-0.2038118	-0.29678473	0.8385577857517466	1.0
ENSG00000258592	No major difference	0.006980871	0.009614015	0.005084755	0.0073019350127783884	0.007763975155279502	0.009375000000000001	0.43758616	0.36683396	0.661796698629838	0.9780177250585746	0.51474714	0.5532467	0.6068509459453522	1.0
AIF1	No major difference	0.0029956298	0.0051185833	0.0039123446	0.0036509675063891925	0.003105590062111801	0.00625	0.4375852	0.57208407	0.6618057845056309	0.9780177250585746	0.038185995	0.057879623	0.969548657419405	1.0
LINC01498	No major difference	0.0038862438	0.0054833665	0.002414961	0.006571741511500549	0.006211180124223602	0.00625	0.43743184	0.39030778	0.6619116575828299	0.9781445014556245	0.7648353	0.97208416	0.4445587014821708	1.0
ACTN3	No major difference	0.0037697793	0.0052258642	0.0	0.004016064257028112	0.004658385093167702	0.0	0.43731326	0.48253217	0.6619930358960944	0.9782350739513883	1.662502	21.699873	0.09689949356909153	0.7214661232253594
LRRC72	No major difference	0.0035526985	0.0052499166	0.0010873347	0.004381161007667032	0.004658385093167702	0.003125	0.43710092	0.4695364	0.6621512621431555	0.9784158898821061	1.1159887	1.8842089	0.26473746203781356	0.8409412935386421
ENSG00000273064	No major difference	0.004247485	0.006954917	0.0017316617	0.004746257758305951	0.004658385093167702	0.003125	0.43689066	0.4867886	0.6623075912209491	0.9785320158014851	0.9265191	1.5394136	0.354418022717609	0.90172084380574
GPR55	No major difference	0.00306676	0.00526866	0.006663274	0.0032858707557502733	0.003105590062111801	0.009375000000000001	0.4368467	0.57073426	0.6623412384823963	0.9785417642016787	-0.42199636	-0.60201246	0.6731693563696381	1.0
RPSAP9	No major difference	0.0010682666	0.0023367873	0.0	0.0014603870025556773	0.0015527950310559005	0.0	0.436624	0.8743245	0.66250931405046	0.9787311032021103	1.0	20.444416	0.31768667062440964	0.8409412935386421
ENSG00000289100	No major difference	0.0045242384	0.008022954	0.018290844	0.00620664476086163	0.004658385093167702	0.01875	0.43659878	0.4744301	0.6625232524462819	0.9787311032021103	-1.2945169	-1.4605163	0.19609723799166093	0.8409412935386421
DGLUCY	No major difference	0.44146666	0.51201063	0.54260623	0.3727637824023291	0.29658385093167666	0.41249999999999903	0.4364986	0.052472513	0.662581844048763	0.978778457850108	-1.4301767	-0.24545263	0.15313286092758838	0.8409412935386421
CYP2G2P	No major difference	0.00058119895	0.0010409217	0.0	0.0007301935012778386	0.0015527950310559005	0.0	0.43646577	0.90840566	0.6626110678308978	0.9787919368225517	1.0	19.604143	0.3176866895473792	0.8409412935386421
VPS39-DT	No major difference	0.00791542	0.012352979	0.014101711	0.012413289521723263	0.009316770186335402	0.0125	0.43612516	0.3260664	0.6628646285863824	0.9791367897021248	-0.24415933	-0.2550679	0.8071897791254118	1.0
NUTM2A	No major difference	0.0013613395	0.0032985555	0.0	0.0018254837531945967	0.0015527950310559005	0.0	0.43593866	0.86590314	0.6630090373379602	0.979260989969488	1.0	20.755735	0.3176866686887649	0.8409412935386421
ENSG00000276523	No major difference	0.00047462824	0.0008602744	0.0	0.0007301935012778386	0.0015527950310559005	0.0	0.43580794	0.9049199	0.6630886406867932	0.9793191588319369	1.0	19.38527	0.3176866771841109	0.8409412935386421
MARK3	No major difference	1.1136816	1.254012	0.9140259	0.6732384081781385	0.5776397515527902	0.5874999999999999	0.43572706	0.035444688	0.6631417930438696	0.979367957713664	2.7795599	0.341462	0.0055790392493432	0.11961580379398337
KLHL28	No major difference	0.07146711	0.08592773	0.05885784	0.09273457466228578	0.06677018633540378	0.07500000000000002	0.43562362	0.11123279	0.6632188267223588	0.9794520219477006	1.0391976	0.39877582	0.2990258963406866	0.8409412935386421
ENSG00000253897	No major difference	0.009442035	0.012958502	0.0015760938	0.010952902519167584	0.009316770186335402	0.003125	0.43556058	0.31766185	0.6632668039554143	0.9794931713676844	1.8540183	2.6300836	0.06409935324397888	0.5944689055000312
UNC119B	No major difference	0.03021756	0.038994692	0.008401539	0.03504928806133622	0.026397515527950305	0.024999999999999998	0.43541583	0.18819827	0.6633708907335543	0.9795333851115439	2.4000611	1.6667829	0.016603422804293434	0.2581588389921716
MAP4K1-AS1	No major difference	0.002239174	0.0044938764	0.0	0.002920774005111354	0.003105590062111801	0.0	0.4353519	0.66783094	0.6634293281968482	0.9795333851115439	1.2298551	21.238708	0.21920118662636487	0.8409412935386421
LINC01273	No major difference	0.0035308432	0.0049754255	0.004511874	0.004381161007667032	0.004658385093167702	0.00625	0.43532723	0.45666453	0.6634350077475535	0.9795333851115439	-0.0074671395	-0.009861431	0.9940441952559931	1.0
C4orf46	No major difference	0.006843708	0.0088824425	0.004902223	0.008032128514056228	0.007763975155279502	0.00625	0.4352967	0.3544411	0.6634547747158805	0.9795333851115439	0.5897951	0.68720686	0.5554805173509503	1.0
MAPKAPK3	No major difference	0.047217105	0.056632858	0.03620172	0.05512960934647689	0.045031055900621134	0.05000000000000001	0.4352745	0.14012313	0.6634702284067125	0.9795333851115439	1.0184728	0.49248853	0.3087525022213551	0.8409412935386421
ENSG00000258958	No major difference	0.0009215117	0.001588131	0.0	0.0007301935012778386	0.0015527950310559005	0.0	0.43527335	0.9075234	0.6634750648466934	0.9795333851115439	1.0	20.06182	0.317686678247093	0.8409412935386421
SERBP1P1	No major difference	0.0035085906	0.005406326	0.0022180593	0.0054764512595837905	0.004658385093167702	0.00625	0.4350547	0.4543619	0.6636389607801735	0.9796618027324879	0.66920424	0.91144353	0.503526527155512	1.0
CORO2A	No major difference	0.05283479	0.06565838	0.112572625	0.06425702811244992	0.04813664596273294	0.14375	0.43478733	0.13585687	0.663826333565575	0.979873747142444	-2.797839	-1.0317761	0.0053190639872797325	0.11527715979196637
ENSG00000285473	No major difference	0.0051201843	0.007520249	0.0035619808	0.006936838262139469	0.006211180124223602	0.00625	0.43474618	0.39563307	0.6638606570017204	0.9798947100712226	0.6314641	0.79205215	0.5278903325211644	1.0
LINC02512	No major difference	0.0005659103	0.0011640145	0.0058666887	0.0014603870025556773	0.0015527950310559005	0.009375000000000001	0.43471864	0.8656005	0.6638926657043303	0.9799122551592604	-1.3300934	-2.3912685	0.1842642665147793	0.8409412935386421
GDF7	No major difference	0.0021669911	0.0030525709	0.009420985	0.002190580503833516	0.003105590062111801	0.00625	0.434574	0.5961206	0.6639780881264967	0.9799789342501634	-0.7364566	-1.3421122	0.4618765469470838	1.0
ENSG00000233256	No major difference	0.0009713784	0.001445469	0.0	0.0007301935012778386	0.0015527950310559005	0.0	0.43419042	0.92996913	0.6642527907987179	0.9802952423272915	1.0	19.963284	0.3176866735676538	0.8409412935386421
SMIM31	No major difference	0.013590986	0.017540293	0.023036258	0.02044541803577947	0.018633540372670804	0.034374999999999996	0.43412572	0.2317953	0.6643063676910783	0.9803446011642817	-0.6882324	-0.4895323	0.49157683266214625	1.0
ENSG00000248347	No major difference	0.009283922	0.0134638	0.008941024	0.011683096020445424	0.009316770186335402	0.015625	0.43379918	0.31697923	0.6645478621960009	0.9805821226319078	0.21375103	0.19250411	0.8307901866021455	1.0
ENSG00000284808	No major difference	0.004550701	0.0061226236	0.008910717	0.005111354508944871	0.006211180124223602	0.00625	0.4336656	0.40828928	0.6646385421533347	0.9806564982815663	-0.20476902	-0.29371798	0.8378338329064021	1.0
ENSG00000290937	No major difference	0.004681985	0.0077807447	0.0	0.005111354508944871	0.004658385093167702	0.0	0.43327144	0.47004673	0.6649345124015824	0.9810634698216161	1.6491383	22.061148	0.09960773359923276	0.7283329445668825
ENSG00000286276	No major difference	0.00088260724	0.0015602061	0.0	0.001095290251916758	0.0015527950310559005	0.0	0.43307614	0.893267	0.6650725906955874	0.9811737037269894	1.0	20.043402	0.31768667721137805	0.8409412935386421
HNRNPH3	No major difference	0.2772427	0.3248866	0.379486	0.2986491420226337	0.21894409937888232	0.32499999999999934	0.433074	0.060057074	0.6650688545838627	0.9811737037269894	-1.3853843	-0.28308645	0.16642700882524558	0.8409412935386421
ENSG00000230065	No major difference	0.0007336691	0.0012367942	0.0027150305	0.0007301935012778386	0.0015527950310559005	0.003125	0.43304554	0.9078369	0.6650898180629168	0.9811737037269894	-0.48453364	-1.1037927	0.6282370709725567	1.0
ENSG00000267724	No major difference	0.00075212173	0.0015272144	0.0007816897	0.0014603870025556773	0.0015527950310559005	0.003125	0.43295375	0.8679757	0.6651708746740692	0.9812188503535667	0.28759924	0.60841775	0.7737157370460792	1.0
ENSG00000261141	No major difference	0.00090848183	0.0018045265	0.0	0.001095290251916758	0.0015527950310559005	0.0	0.43293586	0.8755392	0.665180867935486	0.9812188503535667	1.0	20.192266	0.3176866735260515	0.8409412935386421
NTS	No major difference	0.0015705104	0.003986637	0.0	0.0018254837531945967	0.0015527950310559005	0.0	0.43259794	0.85592294	0.6654340065032609	0.9815327956594214	1.0	20.914774	0.31768667541996126	0.8409412935386421
THBS3	No major difference	0.10502314	0.12881155	0.15713358	0.11719605695509351	0.08229813664596282	0.14375	0.43245888	0.101008415	0.6655163972571516	0.9816157417855224	-1.278948	-0.41576108	0.2013946322726398	0.8409412935386421
ENSG00000253539	No major difference	0.0012148137	0.002439584	0.0	0.0014603870025556773	0.0015527950310559005	0.0	0.4324554	0.8724249	0.6655305545716989	0.9816157417855224	1.0	20.48486	0.31768668007212947	0.8409412935386421
LINC01424	No major difference	0.0008227532	0.0011111235	0.0015125849	0.0003650967506389193	0.0015527950310559005	0.003125	0.4323319	0.9606834	0.6655924145215597	0.9816508898356076	-0.26519862	-0.5579786	0.7909451284326043	1.0
IGSF1	No major difference	0.015577016	0.022736624	0.023974556	0.02044541803577947	0.017080745341614904	0.031249999999999997	0.4323054	0.24598095	0.6656325398425385	0.9816769662402162	-0.5674719	-0.40149587	0.5705810866098446	1.0
TPPP3	No major difference	0.0023154065	0.0044889585	0.015764335	0.0054764512595837905	0.003105590062111801	0.009375000000000001	0.43228647	0.5502105	0.6656602302384762	0.9816880740181495	-1.0878171	-1.6982121	0.2773191034975272	0.8409412935386421
NLRP2	No major difference	0.007720566	0.012424814	0.026062505	0.013143483023001102	0.007763975155279502	0.028124999999999997	0.4321787	0.33526537	0.6657310815309779	0.9817482340039257	-1.3425561	-1.2228899	0.1800275217247549	0.8409412935386421
ASGR2	No major difference	0.0012406894	0.0026498209	0.0	0.0014603870025556773	0.0015527950310559005	0.0	0.43216804	0.8664733	0.6657413432073522	0.9817482340039257	1.0	20.561264	0.31768667124684025	0.8409412935386421
DOHH	No major difference	0.0036902688	0.005906435	0.0020208862	0.004016064257028112	0.004658385093167702	0.00625	0.43188828	0.50483406	0.6659360738399125	0.9819461916022546	0.67860556	0.99464554	0.4975579911338558	1.0
SETD9	No major difference	0.00678237	0.009843407	0.012227453	0.012048192771084343	0.009316770186335402	0.015625	0.4313369	0.3173558	0.6663386418142255	0.9823703074190517	-0.44898605	-0.43240505	0.6536016543743066	1.0
ENSG00000232615	No major difference	0.00070023315	0.0011614023	0.0	0.0007301935012778386	0.0015527950310559005	0.0	0.43119708	0.90657777	0.6664313552079284	0.9824682631282565	1.0	19.726536	0.3176866728353856	0.8409412935386421
GTF3C6	No major difference	0.014392172	0.018406961	0.039132338	0.01533406352683462	0.013975155279503102	0.04687500000000001	0.43107757	0.26021418	0.666518524286668	0.9825479702721996	-1.8276532	-1.2671878	0.06819800540143169	0.6162823170518347
ENSG00000286164	No major difference	0.0018866693	0.002897025	0.0	0.002555677254472435	0.003105590062111801	0.0	0.43101898	0.56930774	0.6665661278467834	0.9825479702721996	1.4127525	20.964527	0.15821235214028448	0.8409412935386421
ENSG00000273289	No major difference	0.0006839231	0.0013386165	0.0	0.001095290251916758	0.0015527950310559005	0.0	0.43096852	0.8691669	0.6666104903264287	0.9825836206161519	1.0	19.881397	0.31768667650673255	0.8409412935386421
RPS3AP14	No major difference	0.0017649211	0.0024226317	0.006178942	0.0018254837531945967	0.003105590062111801	0.003125	0.4307639	0.608523	0.6667412890172024	0.9827169277409118	-0.45308942	-0.9559529	0.6507231493043327	1.0
PSPH	No major difference	0.052927744	0.061592173	0.05483869	0.06060606060606071	0.049689440993788844	0.07500000000000002	0.43061027	0.13160397	0.6668559357973836	0.9827966698381195	0.015997963	0.006843353	0.9872404302209472	1.0
LDHAL6A	No major difference	0.0046544857	0.0060518766	0.0059814462	0.00620664476086163	0.006211180124223602	0.00625	0.4305569	0.40382355	0.6668957536408892	0.9828256086068279	-0.0042327153	-0.005489079	0.9966241026100184	1.0
ENSG00000248991	No major difference	0.0034458044	0.005377236	0.0	0.004746257758305951	0.004658385093167702	0.0	0.43050152	0.45788124	0.6669456943595059	0.9828694635775221	1.6795771	21.73661	0.09352539651025055	0.7125312514480884
BET1L	No major difference	0.038963825	0.05261777	0.059131533	0.04454180357794817	0.031055900621118005	0.05937500000000002	0.43038055	0.16456737	0.6670296333778409	0.9829612088136841	-0.70404696	-0.3632371	0.4816590672501946	1.0
HERC2P3-1	No major difference	0.034444273	0.043103825	0.09181725	0.03541438481197514	0.026397515527950305	0.07187500000000002	0.43034995	0.17867814	0.6670483195955854	0.9829612088136841	-2.0470722	-1.1059197	0.04118540585337332	0.46588778031302525
PNO1	No major difference	0.022509616	0.02649108	0.01619328	0.026286966046002155	0.023291925465838505	0.024999999999999998	0.4301246	0.19038819	0.6672081499933631	0.9831180741385538	0.848619	0.5497404	0.3963322316911466	0.9670202041358943
GOLGA2P11	No major difference	0.0008128121	0.0014222992	0.0049270797	0.0007301935012778386	0.0015527950310559005	0.003125	0.42945677	0.8888774	0.6677008586452731	0.9836846593346696	-0.62333035	-1.5520641	0.5334271938211653	1.0
ENSG00000290121	No major difference	0.00081457227	0.0015582489	0.0	0.001095290251916758	0.0015527950310559005	0.0	0.4289198	0.8682238	0.6680983764373631	0.984151206501912	1.0	20.042097	0.3176866757904226	0.8409412935386421
RAB11FIP3	No major difference	0.6040837	0.69546264	0.6236812	0.47791164658633045	0.38198757763974983	0.4843749999999988	0.4288201	0.045322277	0.6681594688408219	0.984190714362605	-0.27552682	-0.04129642	0.7829889300970726	1.0
ENSG00000265217	No major difference	0.0037554465	0.006159771	0.0	0.004381161007667032	0.004658385093167702	0.0	0.4286535	0.48030064	0.6682901291031674	0.9843296070564903	1.6044774	21.812445	0.10909988458624229	0.7595348362517265
ENSG00000273550	No major difference	0.0022275986	0.003936789	0.0	0.0036509675063891925	0.003105590062111801	0.0	0.42860225	0.5547858	0.668332647994006	0.9843296070564903	1.4061726	21.272135	0.16015592498572156	0.8409412935386421
TRMT1P1	No major difference	0.0010059506	0.0015724507	0.0	0.0007301935012778386	0.0015527950310559005	0.0	0.4285423	0.90177727	0.6683609755417041	0.9843296070564903	1.0	20.051527	0.31768667328446204	0.8409412935386421
ENSG00000286112	No major difference	0.013662637	0.018868608	0.009696879	0.01679445052939029	0.013975155279503102	0.01875	0.42849392	0.25929263	0.6684013371979103	0.9843592802148317	0.67127866	0.53492177	0.502207332505139	1.0
ZNF319	No major difference	0.0026524516	0.0039169756	0.010611206	0.0036509675063891925	0.004658385093167702	0.003125	0.4283951	0.5051347	0.6684726854307521	0.9844345843445859	-0.40040374	-0.8040903	0.6890688779090086	1.0
ENSG00000225879	No major difference	0.0028861787	0.0041961093	0.007578319	0.004381161007667032	0.004658385093167702	0.009375000000000001	0.428062	0.4590893	0.6687159384076777	0.9847034794405095	-0.47282237	-0.70436746	0.6365531333768331	1.0
ENSG00000253427	No major difference	0.000944788	0.0019023522	0.0	0.0014603870025556773	0.0015527950310559005	0.0	0.42781332	0.85671794	0.6689067968396789	0.9848488158063203	1.0	20.24506	0.31768666832502185	0.8409412935386421
ENSG00000258504	No major difference	0.002844985	0.0075960653	0.005393225	0.0036509675063891925	0.003105590062111801	0.009375000000000001	0.42781055	0.66343683	0.6689157548895202	0.9848488158063203	-0.2720233	-0.38884163	0.7856667603117082	1.0
ENSG00000215840	No major difference	0.0036034044	0.005964767	0.012402446	0.004746257758305951	0.004658385093167702	0.0125	0.4276812	0.47225282	0.6689989555568201	0.9849415345317298	-0.95481235	-1.2013711	0.34014213140960936	0.8767037027680918
SLC28A1	Fetal-like persistence/reversion	0.018864647	0.02424605	0.108572476	0.02738225629791891	0.020186335403726705	0.12187500000000007	0.42761266	0.20228001	0.6690417780952089	0.9849738122892195	-4.1859813	-2.2171235	3.48981487980144e-05	0.0019356150913049034
ENSG00000250954	No major difference	0.0109910155	0.014284584	0.0073047606	0.01533406352683462	0.012422360248447202	0.009375000000000001	0.42758444	0.26665166	0.6690613318147581	0.9849738122892195	0.84529465	0.7934795	0.3981730380697912	0.969831407147002
LINC02455	No major difference	0.0012866568	0.0028054113	0.0025155966	0.0014603870025556773	0.0015527950310559005	0.003125	0.4275251	0.8517416	0.6691183155743498	0.9850279241789506	-0.0994198	-0.20386012	0.9208309897590062	1.0
ENSG00000256011	No major difference	0.0006825298	0.0013297326	0.0	0.001095290251916758	0.0015527950310559005	0.0	0.42734253	0.8591321	0.6692479736490587	0.9851523063282586	1.0	19.874235	0.31768668285481894	0.8409412935386421
KIR2DS4	No major difference	0.00086120324	0.0016423003	0.0	0.001095290251916758	0.0015527950310559005	0.0	0.42731845	0.86429656	0.6692634964527862	0.9851523063282586	1.0	20.096437	0.31768668695425684	0.8409412935386421
RING1	No major difference	0.11669218	0.137319	0.087435745	0.13873676524278986	0.09937888198757776	0.10312500000000005	0.4272147	0.08990756	0.6693286590684127	0.9852184451491223	1.5263938	0.49038923	0.12729758559657417	0.821934357045693
UGT2B26P	No major difference	0.0024383618	0.0077639753	0.004244482	0.002555677254472435	0.0015527950310559005	0.003125	0.4270906	0.83583724	0.6694410743144036	0.9853541313877233	0.026206916	0.05355778	0.9790982854772948	1.0
CYP2AB1P	No major difference	0.0016507602	0.0039311266	0.0	0.0018254837531945967	0.0015527950310559005	0.0	0.42704427	0.8459971	0.6694702172481753	0.9853672441380537	1.0	20.903292	0.31768666954010155	0.8409412935386421
MT-TT	No major difference	0.00031928785	0.0005637814	0.0	0.0007301935012778386	0.0015527950310559005	0.0	0.42684636	0.88956547	0.6695976780637034	0.9854952770293227	1.0	18.87593	0.31768667791312477	0.8409412935386421
LINC02473	No major difference	0.00070586044	0.0013092707	0.0015047551	0.001095290251916758	0.0015527950310559005	0.003125	0.42652506	0.8657964	0.6698397401167759	0.9857323723016667	-0.17959431	-0.37165266	0.8575236771843369	1.0
PAWR	No major difference	0.13697845	0.16099186	0.19381504	0.13727637824023417	0.10559006211180137	0.16249999999999992	0.42644495	0.08809471	0.6698877057655825	0.9857731694126353	-1.0913724	-0.3268759	0.27553993941507793	0.8409412935386421
MRPL23	No major difference	0.0051469994	0.006875869	0.009905357	0.008397225264695147	0.007763975155279502	0.009375000000000001	0.42637002	0.3417022	0.6699457287752248	0.985828763518943	-0.1964157	-0.25145096	0.8443629622511173	1.0
ENSG00000250820	No major difference	0.0040698852	0.0056540873	0.007146978	0.00620664476086163	0.006211180124223602	0.00625	0.42630067	0.39367533	0.6699972578459958	0.9858747986881495	-0.02271677	-0.03439537	0.9818847695487799	1.0
ENSG00000254422	No major difference	0.00066031655	0.0011842097	0.0	0.001095290251916758	0.0015527950310559005	0.0	0.42627168	0.8719373	0.6700217482458535	0.9858810459293139	1.0	19.748003	0.3176866739950588	0.8409412935386421
MIPEPP1	No major difference	0.0020091184	0.0028568697	0.002213957	0.002190580503833516	0.003105590062111801	0.003125	0.42585796	0.57362956	0.6703157957012433	0.9862243155098084	0.15585788	0.2696024	0.876186598246151	1.0
TTC7B-AS1	No major difference	0.001677278	0.0029793999	0.0016246429	0.002555677254472435	0.003105590062111801	0.003125	0.4258364	0.6165317	0.6703443673956095	0.9862365559949062	0.325285	0.5848441	0.7450388600036214	1.0
ENSG00000289517	No major difference	0.0050617843	0.0063022706	0.0007548765	0.0054764512595837905	0.006211180124223602	0.003125	0.4257399	0.39176345	0.6703986385623895	0.986272805343497	1.574334	2.664459	0.11582756813515802	0.781934675028524
UGT1A8	No major difference	0.007319724	0.00956575	0.012311864	0.007667031763417308	0.007763975155279502	0.0125	0.42573014	0.34151334	0.6704095117351931	0.986272805343497	-0.3443803	-0.37429544	0.7306856302612283	1.0
LINC00347	No major difference	0.00070439343	0.0011489419	0.0	0.0007301935012778386	0.0015527950310559005	0.0	0.42565894	0.89298	0.6704603032895681	0.9863177310091347	1.0	19.714594	0.31768668466209454	0.8409412935386421
RPL17P10	No major difference	0.0011328988	0.0023999924	0.0	0.0014603870025556773	0.0015527950310559005	0.0	0.42560175	0.8473021	0.6705185232199744	0.9863735815540814	1.0	20.469542	0.31768668176211956	0.8409412935386421
ENSG00000266535	No major difference	0.00090316986	0.0017977366	0.0	0.0014603870025556773	0.0015527950310559005	0.0	0.42555314	0.8520866	0.6705519089770566	0.9863928972470837	1.0	20.18847	0.3176866777564348	0.8409412935386421
ENSG00000279762	No major difference	0.0026219797	0.0049897125	0.0	0.004381161007667032	0.003105590062111801	0.0	0.42539823	0.5601409	0.6706672509114473	0.9864870873260131	1.3792189	21.47179	0.1683067624229272	0.8409412935386421
UQCC2	No major difference	0.055169992	0.06753085	0.037015945	0.06498722161372776	0.05279503105590065	0.056250000000000015	0.42539704	0.12783802	0.6706526256418897	0.9864870873260131	1.4041334	0.6307982	0.16062984647983125	0.8409412935386421
USH2A	No major difference	0.0486522	0.062311355	0.03688768	0.0620664476086164	0.045031055900621134	0.05000000000000001	0.42536733	0.13693112	0.6706767113062064	0.9864870873260131	1.0120656	0.47193912	0.31178851621927606	0.8409412935386421
BCS1L	No major difference	0.022168966	0.028425993	0.023081817	0.02738225629791891	0.021739130434782605	0.028124999999999997	0.42533767	0.20077203	0.6706973033548465	0.986487579775116	0.21349388	0.1429462	0.8310003132594503	1.0
CDKN2A	No major difference	0.002931816	0.00415612	0.0	0.002555677254472435	0.003105590062111801	0.0	0.42521927	0.5777885	0.6707822181445344	0.9865767237241992	1.3923762	21.31305	0.1642898355774979	0.8409412935386421
MILIP	No major difference	0.0019160963	0.0027109617	0.0	0.0014603870025556773	0.003105590062111801	0.0	0.42499176	0.70988363	0.670944609659657	0.9867619171661626	1.1914859	20.74085	0.23390249483490747	0.8409412935386421
ZNF189	No major difference	0.07936081	0.09930007	0.14623412	0.096385542168675	0.0729813664596274	0.17499999999999988	0.42468482	0.10696373	0.671173520754281	0.987009153365302	-2.4915588	-0.78838	0.012988326949642208	0.21972903733984755
ANKRD54	No major difference	0.026606536	0.0305853	0.053205136	0.030303030303030252	0.026397515527950305	0.06875000000000002	0.42467967	0.18258439	0.6711716571210027	0.987009153365302	-1.7998688	-0.9477994	0.0724390083208437	0.6360683063845016
CCDC42	No major difference	0.0013454339	0.0033465414	0.009039213	0.002190580503833516	0.0015527950310559005	0.009375000000000001	0.42442006	0.8307062	0.6713853218818214	0.987201377004165	-1.0071054	-1.748096	0.31440608418609306	0.8409412935386421
LINC02348	No major difference	0.00047810716	0.0008315947	0.007672539	0.0007301935012778386	0.0015527950310559005	0.00625	0.42419106	0.87934136	0.6715330750763477	0.9873590075803262	-0.9756048	-2.705966	0.32995442016019516	0.8604747078422225
CD14	No major difference	0.0015477631	0.0024472843	0.0	0.002555677254472435	0.003105590062111801	0.0	0.42405435	0.5818092	0.6716374885036926	0.9874545046420284	1.3597455	20.751087	0.17438708523151047	0.8409412935386421
SBF2-AS1	No major difference	0.053623136	0.064262	0.08929935	0.06790799561883913	0.05124223602484475	0.10937500000000006	0.42383763	0.1238306	0.6717888236001338	0.9876455781813585	-1.4330337	-0.56717783	0.1523808400345195	0.8409412935386421
ENSG00000222000	No major difference	0.0017592752	0.0025589643	0.0053033517	0.002555677254472435	0.003105590062111801	0.003125	0.4236667	0.56488997	0.6719149488912418	0.9877713633129775	-0.36764532	-0.7369782	0.7133152205976251	1.0
CTNNAL1	No major difference	0.10775604	0.12175691	0.09545129	0.11683096020445459	0.09472049689441005	0.10937500000000006	0.42353135	0.093249105	0.6720089125878554	0.9878796759502334	0.68293226	0.22331397	0.4948618221656341	1.0
DNALI1	No major difference	0.013248869	0.020559106	0.021880932	0.018254837531945962	0.012422360248447202	0.024999999999999998	0.42329362	0.27115062	0.6721947735134215	0.9880634384819115	-0.4721236	-0.38197356	0.6369923018672091	1.0
ENSG00000272638	No major difference	0.0005537592	0.0010409217	0.0	0.001095290251916758	0.0015527950310559005	0.0	0.4232308	0.852186	0.672242019758901	0.9880634384819115	1.0	19.604143	0.3176866895473792	0.8409412935386421
PRKAR1B-AS2	No major difference	0.00097181834	0.0020284716	0.0016395593	0.0014603870025556773	0.0015527950310559005	0.003125	0.42321903	0.8396433	0.6722556554113346	0.9880634384819115	-0.011042973	-0.02254661	0.9911917718606946	1.0
MTUS2-AS2	No major difference	0.0013362262	0.0033519592	0.0	0.002190580503833516	0.0015527950310559005	0.0	0.4229164	0.82589245	0.6724819484673128	0.98830655258514	1.0	20.769545	0.3176866701421988	0.8409412935386421
SNRPA1-DT	No major difference	0.005157208	0.008490032	0.0071785646	0.007667031763417308	0.004658385093167702	0.009375000000000001	0.42281586	0.43067738	0.6725448940621179	0.9883485017863979	0.053185478	0.071636826	0.9575986122591336	1.0
PLB1	Fetal-like persistence/reversion	0.08113973	0.10723664	0.22365126	0.09784592917123068	0.06211180124223607	0.20312499999999978	0.42279938	0.11155951	0.6725510832518308	0.9883485017863979	-4.035606	-1.2886891	6.269756654437196e-05	0.0031771551462828574
LINC02741	No major difference	0.010770659	0.016064094	0.0021551724	0.016064257028112455	0.010869565217391302	0.003125	0.42268687	0.28120583	0.6726372481019249	0.9884452973254334	1.9182609	2.5359192	0.05541240777903833	0.5472466911424881
ENSG00000233138	No major difference	0.0008024103	0.0010653826	0.0	0.0003650967506389193	0.0015527950310559005	0.0	0.42249063	0.93489593	0.6727555476067464	0.9885594779081299	1.0	19.63031	0.3176866690395039	0.8409412935386421
WFDC11	No major difference	0.0027703764	0.004835888	0.0	0.0036509675063891925	0.003105590062111801	0.0	0.4223227	0.5438031	0.672905601815798	0.9887203028460226	1.4145355	21.476833	0.15768878434213135	0.8409412935386421
SLC22A11	No major difference	0.0022294605	0.006597111	0.011486827	0.002190580503833516	0.0015527950310559005	0.00625	0.42209366	0.824644	0.6730817751707361	0.9888811703909067	-0.54931486	-1.0983518	0.5830258813863296	1.0
SNHG8	No major difference	0.014319644	0.018733853	0.007936755	0.01715954728002921	0.013975155279503102	0.01875	0.4220566	0.24494892	0.6730898677068946	0.9888811703909067	1.0647876	0.8679559	0.28723943164066146	0.8409412935386421
PACSIN1	No major difference	0.009121209	0.012145722	0.015220048	0.010222709017889745	0.009316770186335402	0.0125	0.42202783	0.31058797	0.6731103862984	0.9888811703909067	-0.24385874	-0.25908923	0.8074275765122878	1.0
LYSMD1	No major difference	0.0152667435	0.019746415	0.020171508	0.022635998539612977	0.018633540372670804	0.028124999999999997	0.4220207	0.21561626	0.6731166174405063	0.9888811703909067	-0.25609133	-0.17692082	0.7979581184360187	1.0
ENSG00000226594	No major difference	0.0006690868	0.0012372868	0.0	0.001095290251916758	0.0015527950310559005	0.0	0.4218982	0.852829	0.6732124324878451	0.9889324315192025	1.0	19.796103	0.31768668444401316	0.8409412935386421
ENSG00000251523	No major difference	0.0008193462	0.0016965802	0.0017738044	0.0014603870025556773	0.0015527950310559005	0.003125	0.42179352	0.8339568	0.673296205071787	0.9890256574139081	-0.14242616	-0.29326394	0.8867829212526837	1.0
CHRNB1	No major difference	0.0029290312	0.0058281166	0.0	0.005111354508944871	0.003105590062111801	0.0	0.42125627	0.53653485	0.6736898771960711	0.9895442371868937	1.4080641	21.640491	0.15959537940468446	0.8409412935386421
ENSG00000287964	No major difference	0.0020717208	0.003737906	0.0053875674	0.0036509675063891925	0.003105590062111801	0.00625	0.42113754	0.5666849	0.6737727452353586	0.9896069730033844	-0.3135085	-0.54020804	0.754013486329193	1.0
LINC00158	No major difference	0.0065829405	0.011873698	0.02045245	0.007667031763417308	0.006211180124223602	0.015625	0.42113397	0.4043566	0.6737732308698553	0.9896069730033844	-0.93226415	-1.0391316	0.3516272355983211	0.8973192432619106
ENSG00000291015	No major difference	0.003987881	0.008399067	0.0	0.005111354508944871	0.003105590062111801	0.0	0.4211022	0.5440367	0.6738008281841166	0.9896176593452396	1.3962917	21.933407	0.16310848127976274	0.8409412935386421
ENSG00000286913	No major difference	0.0022900382	0.0038649542	0.0	0.0032858707557502733	0.003105590062111801	0.0	0.4209225	0.59433573	0.6739249648511576	0.9897701290283393	1.317989	21.180779	0.18797667662243595	0.8409412935386421
ENSG00000285996	No major difference	0.0014394606	0.0032570425	0.0	0.0018254837531945967	0.0015527950310559005	0.0	0.42047775	0.82880914	0.6742573083219814	0.9901799689379197	1.0	20.7448	0.31768667784792354	0.8409412935386421
LINC00348	No major difference	0.01917712	0.022499582	0.0067549064	0.018254837531945962	0.013975155279503102	0.009375000000000001	0.4203157	0.24294607	0.6743566217956414	0.990284626023887	1.5336068	1.4225132	0.1254556489269275	0.8157883818191368
BEST2	No major difference	0.0013785943	0.0033519592	0.008571553	0.002190580503833516	0.0015527950310559005	0.00625	0.42026785	0.8214372	0.6744134977758685	0.9903084222255831	-0.6856772	-1.4122566	0.4932661388739792	1.0
LSMEM2	No major difference	0.0027710223	0.004768514	0.0	0.004016064257028112	0.003105590062111801	0.0	0.42025927	0.54695886	0.6744109684697309	0.9903084222255831	1.402652	21.452436	0.161203264423173	0.8409412935386421
ENSG00000250126	No major difference	0.002446544	0.003698734	0.001902298	0.002920774005111354	0.003105590062111801	0.003125	0.420045	0.5511944	0.6745605446495725	0.9904347515103833	0.41786188	0.7139038	0.6761451920430268	1.0
ENSG00000272476	No major difference	0.0009982259	0.002277104	0.0044610994	0.002190580503833516	0.0015527950310559005	0.003125	0.4200372	0.8195357	0.6745824144208811	0.9904370000442615	-0.44099602	-0.9843434	0.6594114736170026	1.0
CD84	No major difference	0.0045956685	0.007802726	0.0063472344	0.004746257758305951	0.006211180124223602	0.00625	0.41997105	0.47609222	0.6746176932845807	0.9904589353785916	-0.050526526	-0.070078835	0.9597164459102048	1.0
ENSG00000266994	No major difference	0.020720636	0.027143812	0.015198801	0.025191675794085402	0.018633540372670804	0.01875	0.41989747	0.20522876	0.6746669163289878	0.9905013413141106	0.95264494	0.72916096	0.3410407605037862	0.8785443797616049
SNX29P1	No major difference	0.0016079727	0.0038234408	0.0	0.002190580503833516	0.0015527950310559005	0.0	0.41983965	0.82454795	0.6747243232441147	0.9905335788755283	1.0	20.880415	0.3176866758939986	0.8409412935386421
DYTN	No major difference	0.0044342903	0.007237705	0.0028312574	0.006571741511500549	0.004658385093167702	0.003125	0.41973382	0.4331557	0.6747942281294765	0.990568798500309	0.7086118	1.0956117	0.47873972590796143	1.0
ZNF101P2	No major difference	0.0042277304	0.0073441984	0.0015042118	0.006571741511500549	0.004658385093167702	0.003125	0.41965082	0.44233054	0.6748570910911383	0.9906312169391486	1.0674982	1.7913452	0.28603935739005903	0.8409412935386421
LINC02058	No major difference	0.0011632907	0.0025644843	0.0015760938	0.0018254837531945967	0.0015527950310559005	0.003125	0.4192339	0.8247332	0.6751659356351121	0.9910248284522015	0.12021829	0.24694139	0.9043361214873618	1.0
ENSG00000251249	No major difference	0.00055764057	0.0010440714	0.0015760938	0.001095290251916758	0.0015527950310559005	0.003125	0.41891488	0.83982193	0.675392375759527	0.991207820949233	-0.31726715	-0.6767107	0.7511562531406194	1.0
CD24	No major difference	0.0048941653	0.005680894	0.013142253	0.00584154801022271	0.007763975155279502	0.024999999999999998	0.4187836	0.3449425	0.675467974880251	0.9912590236474947	-1.2578479	-1.2221636	0.20906963824020272	0.8409412935386421
VPS52	No major difference	0.10039267	0.115773715	0.12316526	0.11610076670317675	0.08850931677018643	0.13125000000000003	0.41842654	0.092806764	0.6757366096409805	0.9915040249841105	-0.49226668	-0.15883362	0.6226975626596779	1.0
BAAT	No major difference	0.0017055597	0.002666016	0.009929295	0.002920774005111354	0.003105590062111801	0.00625	0.41841432	0.5528766	0.6757542718680281	0.9915040249841105	-0.8186125	-1.5412126	0.4135112782622381	0.9916858184189141
NSUN5P1	No major difference	0.022605725	0.02546465	0.042059056	0.02738225629791891	0.024844720496894405	0.040625	0.41837427	0.17864804	0.6757710232330165	0.9915040249841105	-1.0357347	-0.63929206	0.300817066469503	0.8409412935386421
ENSG00000285404	No major difference	0.028970018	0.033602927	0.01254204	0.029572836801752416	0.026397515527950305	0.01875	0.41836846	0.17753187	0.6757774465737322	0.9915040249841105	1.7759242	1.215626	0.07606466983052665	0.6549483025042369
ENSG00000256469	No major difference	0.0054820785	0.008408802	0.0039089886	0.007667031763417308	0.006211180124223602	0.00625	0.41834676	0.38259065	0.6758045843376723	0.9915123419688875	0.60733014	0.7656101	0.5437782273800257	1.0
ENSG00000261324	No major difference	0.013088686	0.0188279	0.0007548765	0.019350127783862716	0.013975155279503102	0.003125	0.41826448	0.25054443	0.6758637158508316	0.9915409783245104	2.5929945	4.04496	0.00971908603483925	0.17987060313904035
ANKS6	No major difference	0.1872051	0.22513397	0.16632248	0.19861263234757295	0.14751552795031075	0.18124999999999986	0.41812697	0.072064675	0.675957936128576	0.9916493319352131	1.0512726	0.26893866	0.293459987268358	0.8409412935386421
IL1RN	No major difference	0.0028659236	0.0046829907	0.0	0.0032858707557502733	0.003105590062111801	0.0	0.41793793	0.5552881	0.6761034476181769	0.9918030452182418	1.3879421	21.421803	0.1656354083748815	0.8409412935386421
LINC02860	No major difference	0.0008543787	0.0016263892	0.0	0.001095290251916758	0.0015527950310559005	0.0	0.41789484	0.83725643	0.6761376871218854	0.991823395610024	1.0	20.086416	0.31768666802027706	0.8409412935386421
ENSG00000261436	No major difference	0.010085668	0.013621068	0.0078526065	0.013143483023001102	0.010869565217391302	0.00625	0.41777012	0.27795282	0.6762215217645475	0.9918768813189361	0.7664114	0.84504366	0.4436575016429637	1.0
ENSG00000248285	No major difference	0.0011586763	0.0026498209	0.0	0.0018254837531945967	0.0015527950310559005	0.0	0.41773996	0.8170312	0.6762591154404177	0.9918768813189361	1.0	20.561264	0.31768667124684025	0.8409412935386421
NIPA2	No major difference	0.08090599	0.0963137	0.08670974	0.10405257393209234	0.0760869565217392	0.07812500000000003	0.41769132	0.09992466	0.676275988550508	0.9918768813189361	0.3835404	0.14412141	0.7014408056149988	1.0
ENSG00000269399	No major difference	0.0017297202	0.0024655112	0.003025902	0.002555677254472435	0.003105590062111801	0.003125	0.41761652	0.5755602	0.6763301404281954	0.9918965571020105	-0.13396178	-0.246922	0.893480529026962	1.0
LINC03015	No major difference	0.0017263783	0.0027632434	0.0034712579	0.0032858707557502733	0.003105590062111801	0.003125	0.4175133	0.5493347	0.676414857537365	0.9919790834374534	-0.13802886	-0.25364086	0.8902676314786313	1.0
SNHG25	No major difference	0.027120518	0.036123827	0.028118042	0.031398320554947005	0.021739130434782605	0.031249999999999997	0.41743025	0.19073784	0.6764700744420853	0.9920057813656565	0.3018631	0.1995783	0.7628400247546557	1.0
ENSG00000279669	No major difference	0.0007902933	0.0016103656	0.0	0.0014603870025556773	0.0015527950310559005	0.0	0.41727293	0.8225065	0.6765975557959161	0.992119593677105	1.0	20.0762	0.31768667712192256	0.8409412935386421
ENSG00000141979	No major difference	0.017287798	0.022951048	0.006283275	0.024096385542168648	0.018633540372670804	0.0125	0.4171916	0.21517354	0.6766451183431027	0.992119593677105	1.7968497	1.4972285	0.07268051851146304	0.6371549757823991
ENSG00000234763	No major difference	0.0024932045	0.0043166	0.0065539973	0.0036509675063891925	0.003105590062111801	0.00625	0.4170497	0.54189634	0.6767567103038699	0.9921934693634952	-0.43556622	-0.6866268	0.6633221369413629	1.0
ADGRF5-AS1	No major difference	0.0008242127	0.0014711465	0.0	0.001095290251916758	0.0015527950310559005	0.0	0.41666475	0.8433439	0.677033369114191	0.9925691967704149	1.0	19.98187	0.3176866714926842	0.8409412935386421
DUSP23	No major difference	0.0038373123	0.007571468	0.0059247417	0.004746257758305951	0.003105590062111801	0.00625	0.4165871	0.54549545	0.6770971688210512	0.9925810570142601	-0.06390229	-0.09659748	0.9490642705408963	1.0
SERPINA11	No major difference	0.0009883667	0.0020573633	0.0	0.0014603870025556773	0.0015527950310559005	0.0	0.41658163	0.82169807	0.6771026061442713	0.9925810570142601	1.0	20.322176	0.31768667956866165	0.8409412935386421
GJC2	No major difference	0.0031997268	0.0055439207	0.0032053243	0.00620664476086163	0.004658385093167702	0.00625	0.41654894	0.46588972	0.6771246372616234	0.9925834738679311	0.2914124	0.4014693	0.7708011118039328	1.0
BOLL	No major difference	0.0051559075	0.009121901	0.009437527	0.0073019350127783884	0.004658385093167702	0.00625	0.41619942	0.4183415	0.6773805235770707	0.9928265315976844	-0.112846605	-0.15357342	0.9101872811757934	1.0
INO80D-AS2	No major difference	0.002940701	0.003776914	0.0025155966	0.0036509675063891925	0.004658385093167702	0.003125	0.41615036	0.44958422	0.6773980958919079	0.9928265315976844	0.3630727	0.5677092	0.7166505442446456	1.0
ENSG00000249049	No major difference	0.00062833086	0.0011697137	0.0	0.001095290251916758	0.0015527950310559005	0.0	0.41612777	0.8337447	0.677429120422701	0.9928265315976844	1.0	19.734417	0.3176866827015376	0.8409412935386421
ENSG00000280011	No major difference	0.005009273	0.007143151	0.011689934	0.006936838262139469	0.006211180124223602	0.0125	0.41605556	0.3744529	0.6774765538213323	0.9928602491194812	-0.727192	-0.8076521	0.46742516064718975	1.0
SYNM-AS2	No major difference	0.004531668	0.0064321025	0.0024885526	0.004746257758305951	0.004658385093167702	0.003125	0.41600046	0.43338838	0.6775147204680907	0.9928643203477765	0.7382624	1.1360857	0.4605370902072169	1.0
PSG10P	No major difference	0.0004802405	0.0008315947	0.0	0.0007301935012778386	0.0015527950310559005	0.0	0.41599277	0.8545755	0.6775201082072562	0.9928643203477765	1.0	19.345587	0.3176866808962614	0.8409412935386421
SYTL3	No major difference	0.040954977	0.051234335	0.09960649	0.04819277108433739	0.03571428571428571	0.09687500000000004	0.41594955	0.14803943	0.6775506681800636	0.992879226018077	-2.4604619	-1.0987452	0.0142040352010607	0.2326633387895237
ENSG00000235296	No major difference	0.0019779499	0.002740194	0.006287726	0.002190580503833516	0.003105590062111801	0.003125	0.41577762	0.55699474	0.6776730935292334	0.9929988658809233	-0.39968932	-0.8144675	0.6895858755040829	1.0
TRMO	No major difference	0.018672511	0.026451949	0.05008234	0.021540708287696223	0.013975155279503102	0.05000000000000001	0.4155198	0.23508584	0.6778694807665897	0.9932268616672097	-1.7341344	-1.1498121	0.08348210032720901	0.6898450043718019
ENSG00000256407	No major difference	0.0042987005	0.005262107	0.0036437549	0.0054764512595837905	0.006211180124223602	0.00625	0.41545564	0.38072672	0.6779053187741126	0.9932494874285206	0.33148706	0.4105815	0.7403623346258038	1.0
RDH5	No major difference	0.02113797	0.030124873	0.030824801	0.02738225629791891	0.018633540372670804	0.024999999999999998	0.41530323	0.20658275	0.6780288927897176	0.9933707699110582	-0.16741364	-0.120224245	0.8670968805639918	1.0
TAAR1	No major difference	0.0014949122	0.0026783876	0.0	0.001095290251916758	0.0015527950310559005	0.0	0.4151044	0.8395012	0.6781746513267	0.9935245380797098	1.0	20.571054	0.31768666735636847	0.8409412935386421
ENSG00000257407	No major difference	0.0039694775	0.0063434094	0.0015047551	0.00584154801022271	0.004658385093167702	0.003125	0.41493708	0.4374211	0.6782996947771592	0.9936180524683582	1.0136976	1.6638517	0.3109964206695382	0.8409412935386421
RTL6	No major difference	0.014198199	0.019487735	0.019517336	0.02008032128514055	0.013975155279503102	0.01875	0.4148799	0.23567228	0.6783375813491437	0.993643661799988	-0.011483939	-0.009643653	0.99084087364355	1.0
MDS2	No major difference	0.012237378	0.015470102	0.008782495	0.01423877327491786	0.012422360248447202	0.00625	0.4146725	0.2567466	0.6784836020770181	0.9937977698422903	0.8495274	0.88227046	0.3958427858363266	0.966398555404694
LINC00575	No major difference	0.0012296992	0.0030574354	0.0011266335	0.002190580503833516	0.0015527950310559005	0.003125	0.41460118	0.80171925	0.6785578969849098	0.9938379598944583	0.3742364	0.8131191	0.7083137148785614	1.0
MARCOL	No major difference	0.0039128903	0.006536342	0.009563459	0.00584154801022271	0.004658385093167702	0.00625	0.41453838	0.4489223	0.6785926733017913	0.9938379598944583	-0.28277582	-0.43357256	0.7774587691844581	1.0
FHAD1	No major difference	0.037057355	0.04779799	0.03627565	0.04344651332603141	0.029503105590062105	0.05937500000000002	0.41445217	0.16039304	0.6786478959382377	0.9938889461205431	0.07237087	0.03606081	0.9423241546556075	1.0
FAM110C	No major difference	0.002980107	0.00598063	0.0022577671	0.0054764512595837905	0.003105590062111801	0.00625	0.41434288	0.5235989	0.678743275270842	0.9939551949601203	0.5188342	0.8058685	0.6039983827612755	1.0
ENSG00000291224	No major difference	0.06959077	0.080510914	0.08172275	0.08397225264695167	0.06832298136645969	0.09687500000000004	0.4142962	0.106387384	0.6787570500752584	0.9939551949601203	-0.24425977	-0.09190461	0.8071061113670946	1.0
C3orf85	No major difference	0.008523355	0.011342585	0.048875798	0.012048192771084343	0.010869565217391302	0.06562500000000002	0.41427904	0.2837044	0.6787747743971777	0.9939551949601203	-3.003225	-2.197332	0.002837011776380861	0.07294445590612206
GCHFR	No major difference	0.002222087	0.003621324	0.003756165	0.0032858707557502733	0.003105590062111801	0.00625	0.41419762	0.5385472	0.6788404308623085	0.9940214481803139	-0.11643862	-0.18641326	0.9073395705403322	1.0
TMEM252	No major difference	0.0015545316	0.0037394227	0.0	0.0018254837531945967	0.0015527950310559005	0.0	0.41397107	0.8082353	0.6790154911995212	0.9942179978482301	1.0	20.861982	0.3176866707250709	0.8409412935386421
ENSG00000284418	No major difference	0.047137886	0.061330102	0.063327454	0.061701350857977476	0.045031055900621134	0.05937500000000002	0.4137525	0.13349564	0.6791608367349788	0.9943414360572134	-0.30273342	-0.14277515	0.7621904452432658	1.0
ENSG00000261840	No major difference	0.0007873358	0.0016388338	0.0060671302	0.0018254837531945967	0.0015527950310559005	0.00625	0.41369605	0.80811167	0.6792164631353981	0.9943926681828944	-0.9389314	-1.8926657	0.34832094319016127	0.8913106663588078
NUDT12	No major difference	0.023902489	0.030177137	0.03225697	0.029207740051113498	0.021739130434782605	0.031249999999999997	0.4136307	0.18802434	0.6792480227730604	0.9944089770623645	-0.18233778	-0.12090979	0.8553760277991262	1.0
RPL23AP35	No major difference	0.0009298585	0.0019117204	0.0	0.0014603870025556773	0.0015527950310559005	0.0	0.41351795	0.8135844	0.6793443300872419	0.9945143239904762	1.0	20.249939	0.3176866816593367	0.8409412935386421
ENSG00000289497	No major difference	0.0031458023	0.00427102	0.0063971127	0.004016064257028112	0.004658385093167702	0.009375000000000001	0.41342866	0.44114295	0.6793940656455051	0.9945330871074882	-0.5276715	-0.6735457	0.5979344710233777	1.0
MKX-AS1	No major difference	0.0018250719	0.0030945484	0.0	0.002555677254472435	0.003105590062111801	0.0	0.41291383	0.58464235	0.679780959540833	0.9950097134872102	1.3090843	20.958822	0.19097343150179008	0.8409412935386421
BMP6	No major difference	0.038779557	0.05025045	0.11593644	0.042351223074114645	0.031055900621118005	0.07187500000000002	0.41285157	0.16028965	0.679819513784811	0.9950362382342798	-1.9825228	-1.0842894	0.048008120187203185	0.5080181305685398
HEPN1	No major difference	0.00036219915	0.00055235036	0.0	0.0003650967506389193	0.0015527950310559005	0.0	0.41269526	0.90943843	0.6799149953466275	0.9951161735758742	1.0	18.85048	0.3176866809928044	0.8409412935386421
CT69	No major difference	0.013203128	0.01751943	0.01664773	0.01679445052939029	0.012422360248447202	0.009375000000000001	0.41260272	0.25402498	0.6800023120842129	0.9952140588410472	0.18682271	0.18219323	0.8518593247843153	1.0
ENSG00000274090	No major difference	0.0033062564	0.004272858	0.0041050906	0.002920774005111354	0.004658385093167702	0.003125	0.41251865	0.46822304	0.6800564770015866	0.9952634204965669	0.09284366	0.15392841	0.9260577966668513	1.0
SLC25A41	No major difference	0.0017322955	0.0024260785	0.0077791903	0.002555677254472435	0.003105590062111801	0.009375000000000001	0.41239622	0.5555365	0.680149139049788	0.9953092966358127	-0.84797037	-1.4759425	0.3969555205560631	0.9680959505227945
TRIP4	No major difference	0.1844311	0.21459314	0.17674415	0.19204089083607237	0.14751552795031075	0.18749999999999983	0.4122359	0.071139015	0.6802667747028335	0.9953837488877757	0.5359528	0.13579148	0.5921521722334139	1.0
ENSG00000272483	No major difference	0.00067704543	0.0009138121	0.0	0.0003650967506389193	0.0015527950310559005	0.0	0.41223523	0.9083397	0.6802519481827483	0.9953837488877757	1.0	19.455378	0.3176866795250261	0.8409412935386421
COL9A3	No major difference	0.003509137	0.0040079583	0.0052454895	0.004381161007667032	0.006211180124223602	0.003125	0.41220054	0.38910565	0.6802817760582149	0.9953837488877757	-0.0078064366	-0.012707463	0.9937746131087419	1.0
GPATCH2	No major difference	0.49155045	0.546666	0.6655974	0.3782402336619125	0.31055900621117954	0.4531249999999989	0.41216266	0.048235293	0.6803183332894802	0.9954073309056006	-2.2321026	-0.37542897	0.02595787455065913	0.34766132422112167
BCL10-AS1	No major difference	0.10852398	0.124847814	0.10711859	0.1084337349397594	0.08385093167701872	0.10000000000000005	0.41208917	0.09623015	0.680373348317743	0.9954579172087925	0.29489142	0.10199993	0.76816311288725	1.0
ENSG00000230260	No major difference	0.0012329343	0.0027629805	0.0	0.0018254837531945967	0.0015527950310559005	0.0	0.41199943	0.8041884	0.6804588604759384	0.9954933033153257	1.0	20.599289	0.3176866801745388	0.8409412935386421
SIGLEC18P	No major difference	0.00035156473	0.0006360005	0.0	0.001095290251916758	0.0015527950310559005	0.0	0.41191557	0.82425475	0.68051186665175	0.9955262737780092	1.0	19.024343	0.31768667591467137	0.8409412935386421
GPS2P2	No major difference	0.0012266412	0.00223907	0.0	0.001095290251916758	0.0015527950310559005	0.0	0.41177645	0.827226	0.6806126261499476	0.995611901838027	1.0	20.403849	0.31768667621756985	0.8409412935386421
ENSG00000272784	No major difference	0.000955896	0.0017267669	0.0	0.001095290251916758	0.0015527950310559005	0.0	0.41176367	0.8278692	0.6806217056981756	0.995611901838027	1.0	20.147717	0.31768667958812785	0.8409412935386421
CLEC14A	No major difference	0.003963154	0.0052654175	0.005022721	0.0036509675063891925	0.004658385093167702	0.009375000000000001	0.41155076	0.45282826	0.6807680739331019	0.9957960970922202	-0.1541829	-0.19308546	0.8775067448859657	1.0
ST3GAL5-AS1	No major difference	0.0020681764	0.0034064525	0.0	0.002920774005111354	0.003105590062111801	0.0	0.41152176	0.5691063	0.6807996445622463	0.9958123656892521	1.3371899	21.074915	0.18163351084881915	0.8409412935386421
ENSG00000259087	No major difference	0.0014870843	0.0020021657	0.0	0.0018254837531945967	0.003105590062111801	0.0	0.41145137	0.55775094	0.680836619633403	0.9958365382023026	1.4106772	20.558132	0.1588234021442853	0.8409412935386421
ENSG00000272791	No major difference	0.0005028219	0.00092126674	0.0	0.001095290251916758	0.0015527950310559005	0.0	0.41133916	0.82109475	0.6809348976762877	0.9959503723393861	1.0	19.464756	0.31768668022160357	0.8409412935386421
ENSG00000269256	No major difference	0.0006176573	0.0011111235	0.0	0.001095290251916758	0.0015527950310559005	0.0	0.41120943	0.82616746	0.6810279035004388	0.9960265743059246	1.0	19.677383	0.31768668596607536	0.8409412935386421
ARHGEF39	No major difference	0.0035908723	0.0075942967	0.004173645	0.00620664476086163	0.003105590062111801	0.00625	0.41111237	0.51686823	0.681109711250284	0.9960422378868263	0.18314168	0.26654023	0.8547265002477995	1.0
GET4	No major difference	0.007102312	0.01038706	0.023351364	0.010952902519167584	0.007763975155279502	0.024999999999999998	0.41109332	0.31940988	0.681112848260202	0.9960422378868263	-1.3642768	-1.267698	0.17311928559002412	0.8409412935386421
ZNF600	No major difference	0.027881254	0.036348328	0.045381628	0.03723986856516975	0.027950310559006205	0.05937500000000002	0.411051	0.16951671	0.6811393706345878	0.9960422378868263	-0.844318	-0.46651563	0.39882133344867743	0.9706704682733219
ENSG00000288703	No major difference	0.0026896922	0.004457771	0.00091400987	0.0036509675063891925	0.003105590062111801	0.003125	0.4110297	0.5342314	0.681161334107047	0.9960422378868263	0.91915303	1.77643	0.35828253283456923	0.9077385559532726
AADAC	No major difference	0.008005429	0.012635813	0.014939733	0.010222709017889745	0.007763975155279502	0.034374999999999996	0.41095543	0.3401068	0.6812149089072973	0.9960607606655927	-0.96190953	-0.7785458	0.3364015321702236	0.8711556401821616
ENSG00000286518	No major difference	0.0009053633	0.0015083001	0.0016624554	0.0007301935012778386	0.0015527950310559005	0.003125	0.41054326	0.84048724	0.6815103892943384	0.9964628877035876	-0.1642478	-0.3391461	0.8695831078315526	1.0
GOLGA2P10	No major difference	0.005891031	0.008347694	0.008926409	0.008032128514056228	0.006211180124223602	0.015625	0.41039613	0.35865363	0.6816211540240401	0.9965949187456903	-0.38770702	-0.38781616	0.6983464919904203	1.0
RBFOX3	No major difference	0.04452832	0.051756874	0.058273003	0.05257393209200444	0.04347826086956523	0.05000000000000001	0.41035852	0.13398935	0.6816416520664048	0.9965949673450757	-0.32281393	-0.15890385	0.7469478880717892	1.0
LINC00613	No major difference	0.003195334	0.0040931576	0.002532928	0.004016064257028112	0.004658385093167702	0.003125	0.41023278	0.43444163	0.6817325837699522	0.9966680685808805	0.42521733	0.65738964	0.6707927492992973	1.0
OR2T12	No major difference	0.0015166196	0.002352067	0.0	0.002190580503833516	0.003105590062111801	0.0	0.4101042	0.5825318	0.6818348205959599	0.9967713892977695	1.3197608	20.684027	0.1873845759240813	0.8409412935386421
RPL29	No major difference	0.014305388	0.018853666	0.009131565	0.02008032128514055	0.013975155279503102	0.015625	0.4100896	0.24004322	0.6818441931965851	0.9967713892977695	0.87586737	0.7323801	0.3813273402017564	0.9446954679322955
ENSG00000249621	No major difference	0.0017988931	0.0038246184	0.0	0.0014603870025556773	0.0015527950310559005	0.0	0.40990373	0.80941725	0.6819904385875284	0.9969552540550373	1.0	20.880669	0.3176866710272949	0.8409412935386421
FOXC1	No major difference	0.0014988445	0.0036216793	0.0	0.002190580503833516	0.0015527950310559005	0.0	0.4098371	0.7956727	0.6820450955931974	0.9969752983700293	1.0	20.83524	0.31768667364636277	0.8409412935386421
ENSG00000249839	No major difference	0.0006760006	0.0012629483	0.004980373	0.0014603870025556773	0.0015527950310559005	0.00625	0.40952435	0.81219023	0.6822670012244385	0.9972398002709639	-0.8632518	-1.8837495	0.38852400931047004	0.9553798326298358
ABCC12	No major difference	0.0019182763	0.0027124155	0.003012774	0.004016064257028112	0.004658385093167702	0.003125	0.40938464	0.4402481	0.6823616106187943	0.9972962978979936	-0.0044685877	-0.0075334837	0.9964362101875094	1.0
RPS16	No major difference	0.056297753	0.06723254	0.030323697	0.06754289886820021	0.054347826086956555	0.05000000000000001	0.40937132	0.11902592	0.6823670919947666	0.9972962978979936	2.0062027	0.89999384	0.04512249499510483	0.49202312164612966
ENSG00000229528	No major difference	0.0015957601	0.0038795627	0.0	0.002190580503833516	0.0015527950310559005	0.0	0.4087956	0.79298484	0.6828089714276845	0.9978030687208845	1.0	20.892439	0.31768667636838943	0.8409412935386421
LINC02426	No major difference	0.0026243904	0.004256426	0.0015760938	0.004016064257028112	0.003105590062111801	0.003125	0.40877268	0.52551115	0.6828162812666533	0.9978030687208845	0.61495227	1.0717567	0.5387319223763329	1.0
SFTPD	No major difference	0.003539538	0.0050478145	0.0058166585	0.005111354508944871	0.004658385093167702	0.003125	0.40862912	0.424029	0.6829165258680124	0.9978775602963631	0.028574139	0.047403995	0.9772144982888971	1.0
ENSG00000272768	No major difference	0.0019834128	0.0031490428	0.0017205783	0.002920774005111354	0.003105590062111801	0.003125	0.40861708	0.53743684	0.682928730739603	0.9978775602963631	0.37828752	0.6510124	0.7053049859257577	1.0
ENSG00000289600	No major difference	0.0026622105	0.004516969	0.006670223	0.0036509675063891925	0.003105590062111801	0.003125	0.40828696	0.5288954	0.6831737435154093	0.9980858297096992	-0.19710764	-0.3686518	0.8438204128377387	1.0
ENSG00000284691	No major difference	0.013408324	0.019301804	0.012001478	0.020810514786418387	0.013975155279503102	0.01875	0.4080935	0.23763303	0.6833134104663303	0.9982299823875612	0.5379613	0.44836283	0.5907440868236036	1.0
MPP2	No major difference	0.043154795	0.057065345	0.022138504	0.0467323840817817	0.031055900621118005	0.031249999999999997	0.40794802	0.15750712	0.6834159633704	0.9983498495383891	1.6228311	0.94604886	0.10495511035314305	0.7462741543418886
ABCB6	No major difference	0.03444533	0.04062122	0.014669332	0.039795545819642196	0.03571428571428571	0.021875	0.407758	0.14966603	0.6835490410437993	0.9984661878290579	2.1198826	1.3091027	0.0342746904933827	0.41476709316315585
TPH1	No major difference	0.023283372	0.030942207	0.00893042	0.031033223804308088	0.021739130434782605	0.015625	0.4077337	0.18737614	0.6835736049938077	0.9984661878290579	1.9119356	1.423047	0.05618471662988399	0.5521863431770112
ENSG00000291170	No major difference	0.008742722	0.01244404	0.01453881	0.009492515516611906	0.009316770186335402	0.0125	0.40769646	0.3136649	0.6836005623686217	0.9984661878290579	-0.18798521	-0.20527562	0.8509516310549324	1.0
ERMN	No major difference	0.0014529545	0.002990458	0.0015042118	0.0014603870025556773	0.0015527950310559005	0.003125	0.40764818	0.80355877	0.6836450919162329	0.9984661878290579	0.2120656	0.44134024	0.8321008580957195	1.0
ENSG00000285671	No major difference	0.0008726595	0.0016141321	0.0	0.001095290251916758	0.0015527950310559005	0.0	0.4075799	0.8123071	0.68369157767835	0.9984661878290579	1.0	20.078613	0.3176866776044515	0.8409412935386421
B3GNT9	No major difference	0.008118958	0.010445934	0.006682179	0.010587805768528665	0.009316770186335402	0.009375000000000001	0.40755576	0.29011655	0.6837006345095848	0.9984661878290579	0.47696525	0.48084995	0.6335114960328392	1.0
ENSG00000287612	No major difference	0.0038674881	0.0056677703	0.0	0.0054764512595837905	0.004658385093167702	0.0	0.4074427	0.4281293	0.6837882065778274	0.9985641312240092	1.6944594	21.797903	0.0906622290899099	0.703148468262531
COMETT	No major difference	0.008370588	0.016271602	0.0046797814	0.009127418765972986	0.009316770186335402	0.00625	0.4073854	0.36661488	0.6838357296805155	0.9986035853419019	0.8432993	1.1040621	0.39927081622477445	0.9711960845938049
ENSG00000257094	No major difference	0.00039582292	0.0006640842	0.0	0.0007301935012778386	0.0015527950310559005	0.0	0.40729296	0.83989364	0.683891936990798	0.998625773540566	1.0	19.076965	0.31768667777510595	0.8409412935386421
GSTA2	No major difference	0.004705274	0.007658951	0.0035582336	0.006571741511500549	0.004658385093167702	0.00625	0.40718523	0.41876823	0.6839818210205995	0.9986745754641498	0.5291859	0.73340344	0.5968006790821331	1.0
RNF220	No major difference	0.09561767	0.112922795	0.109524146	0.11391018619934322	0.08695652173913053	0.11875000000000006	0.40716457	0.09293389	0.683986880682077	0.9986745754641498	-0.2237737	-0.073962286	0.8230004951987292	1.0
MANEA	No major difference	0.028670652	0.038437836	0.043794326	0.04016064257028112	0.027950310559006205	0.040625	0.40699643	0.16367026	0.6841155754495987	0.9987726433998249	-0.32639807	-0.19552672	0.7442352769932522	1.0
ENSG00000269035	No major difference	0.0017823027	0.0029410084	0.0013761973	0.0036509675063891925	0.003105590062111801	0.003125	0.40676188	0.5297508	0.6842942738212896	0.9989318897141518	0.48675892	0.84406	0.6265410333986898	1.0
STRC	No major difference	0.0002833047	0.00047829817	0.0071305633	0.0007301935012778386	0.0015527950310559005	0.00625	0.40650883	0.8429045	0.6844659432873437	0.9991343936394911	-1.0478336	-3.3178618	0.2954870787079592	0.8409412935386421
ENSG00000277969	No major difference	0.00035664169	0.0006122405	0.0	0.0007301935012778386	0.0015527950310559005	0.0	0.4064056	0.82996124	0.6845460018299304	0.9992213055906105	1.0	18.977718	0.31768667066887923	0.8409412935386421
ENSG00000286334	No major difference	0.006934848	0.009063047	0.015906207	0.010222709017889745	0.009316770186335402	0.015625	0.40619454	0.2957148	0.6847009885282154	0.9993732409353047	-0.7677471	-0.7685631	0.4430003609398797	1.0
ENSG00000255448	No major difference	0.0010490331	0.0018982824	0.0	0.001095290251916758	0.0015527950310559005	0.0	0.40616393	0.8124013	0.6847296890905263	0.9993732409353047	1.0	20.242931	0.31768666656447386	0.8409412935386421
TMEM208	No major difference	0.010158635	0.0133527275	0.033478912	0.0149689667761957	0.012422360248447202	0.040625	0.40615398	0.25198665	0.6847321770308303	0.9993732409353047	-1.8136967	-1.3785065	0.0703758268927706	0.626194412209783
SLC12A4	No major difference	0.261462	0.31265548	0.34915066	0.2716319824753556	0.20031055900621147	0.29999999999999943	0.40610376	0.059881013	0.6847669166743838	0.9993871258571018	-1.5453746	-0.3215385	0.12273880997688046	0.8064131905361744
ENSG00000235350	No major difference	0.0011467763	0.0022594326	0.0021312875	0.0014603870025556773	0.0015527950310559005	0.003125	0.4060943	0.8002199	0.6847855971589674	0.9993871258571018	-0.107554436	-0.22067274	0.9143776012998511	1.0
ENSG00000288550	No major difference	0.00090110203	0.0017977366	0.0	0.0014603870025556773	0.0015527950310559005	0.0	0.40601584	0.795828	0.6848449290780168	0.9993871258571018	1.0	20.18847	0.3176866777564348	0.8409412935386421
FAM167A-AS1	No major difference	0.004845495	0.006039466	0.0062024947	0.006571741511500549	0.007763975155279502	0.009375000000000001	0.40598464	0.3369145	0.6848502085885466	0.9993871258571018	-0.08645779	-0.096429974	0.9311289017567543	1.0
LINC01597	No major difference	0.004073139	0.006671337	0.0013333636	0.005111354508944871	0.004658385093167702	0.00625	0.4059814	0.4471904	0.6848648232802825	0.9993871258571018	1.0459954	1.6967365	0.2958795501013623	0.8409412935386421
IL12RB1	No major difference	0.009207222	0.012256766	0.051492143	0.012048192771084343	0.009316770186335402	0.0375	0.40587306	0.28674364	0.6849386019374213	0.9994348905479877	-2.2104137	-1.947719	0.02764815143722366	0.3627181246470683
EIF2S1	No major difference	0.085077934	0.095707774	0.07958335	0.09163928441036902	0.0760869565217392	0.09687500000000004	0.4058102	0.09878608	0.6849779298910723	0.9994623289838334	0.3655464	0.12943745	0.7148091858736193	1.0
FANCB	No major difference	0.031661026	0.03957263	0.021974562	0.04271631982475357	0.031055900621118005	0.040625	0.40577087	0.15742894	0.685012496859688	0.9994632981817836	0.982224	0.5357664	0.32624955852957505	0.8546297621924841
ENSG00000260331	No major difference	0.0017965138	0.0021366926	0.0	0.001095290251916758	0.003105590062111801	0.0	0.40571037	0.59906125	0.6850401652370031	0.9994632981817836	1.347745	20.59692	0.17821506848007815	0.8409412935386421
ENSG00000282206	No major difference	0.0017027139	0.0030060138	0.0028882455	0.0036509675063891925	0.003105590062111801	0.00625	0.40545464	0.5549293	0.685257116401754	0.9996300828125877	-0.15876661	-0.23712806	0.8738932493271467	1.0
RAB9A	No major difference	0.036358193	0.046338994	0.06061721	0.04089083607155896	0.03416149068322981	0.05000000000000001	0.40544018	0.15601175	0.6852546210822534	0.9996300828125877	-0.764039	-0.42297	0.4451587941977996	1.0
GBP6	No major difference	0.0017766618	0.0047161574	0.003928347	0.002555677254472435	0.0015527950310559005	0.003125	0.4053227	0.78002256	0.6853603301911171	0.9997207536212975	-0.11279979	-0.23164518	0.9102193395123649	1.0
SLC26A8	No major difference	0.01140127	0.014905379	0.011355676	0.01423877327491786	0.012422360248447202	0.0125	0.4051192	0.25169724	0.6854912478275879	0.9998518221675464	0.37514764	0.3515785	0.70765901154539	1.0
MCPH1-DT	No major difference	0.00075595174	0.0010653826	0.002581045	0.0007301935012778386	0.0015527950310559005	0.003125	0.40498364	0.8627451	0.6855790414770984	0.9999199784914713	-0.5223729	-1.2145281	0.6016729906749154	1.0
ENSG00000261573	No major difference	0.0014537431	0.0022526535	0.0	0.002555677254472435	0.003105590062111801	0.0	0.4049262	0.5629166	0.6856369193618308	0.9999744444169641	1.3355	20.647318	0.18218530310330142	0.8409412935386421
GLT8D1	No major difference	0.03963188	0.050549053	0.030394653	0.053304125593282285	0.037267080745341616	0.04687500000000001	0.40483597	0.14073712	0.6857006902509012	1.0	0.92210597	0.4596553	0.35672706480289074	0.9055879998838123
ENSG00000250955	No major difference	0.000512195	0.0009298174	0.0014962894	0.001095290251916758	0.0015527950310559005	0.003125	0.40458745	0.803158	0.6858897534104342	1.0	-0.34706032	-0.7470246	0.7286784370753817	1.0
UBE2D1	No major difference	0.06947939	0.077685356	0.07582906	0.07740051113545109	0.06521739130434788	0.06875000000000002	0.4044186	0.10685156	0.6860004600564267	1.0	0.18800005	0.077687256	0.8509359518051537	1.0
ENSG00000236514	No major difference	0.0012096992	0.002514648	0.0030592266	0.0014603870025556773	0.0015527950310559005	0.003125	0.4043011	0.79115343	0.6861048695428195	1.0	-0.24482362	-0.51294786	0.8066722629885391	1.0
KCNG4	No major difference	0.0016592939	0.0034127359	0.0037775764	0.0014603870025556773	0.0015527950310559005	0.003125	0.40421987	0.79522336	0.6861628200585081	1.0	-0.21908179	-0.45669824	0.8266544738686472	1.0
ENSG00000269425	No major difference	0.00044380326	0.00081887684	0.0074061695	0.0014603870025556773	0.0015527950310559005	0.009375000000000001	0.40389702	0.7934856	0.6864003505083649	1.0	-1.4907705	-3.0538547	0.13692978135906725	0.8409412935386421
WNT9A	No major difference	0.03795654	0.049466237	0.04947429	0.04125593282219788	0.027950310559006205	0.06562500000000002	0.4038962	0.16329274	0.6863912084706311	1.0	-0.650433	-0.32990667	0.5156201278119545	1.0
ERICH5	No major difference	0.0043797093	0.0070120054	0.004490067	0.00584154801022271	0.004658385093167702	0.00625	0.40370378	0.42609635	0.6865383981708187	1.0	0.24566461	0.33469504	0.8060005367051037	1.0
ENSG00000274525	No major difference	0.0013897547	0.0018987067	0.0019750355	0.0018254837531945967	0.003105590062111801	0.003125	0.4036493	0.5430394	0.6865648256829804	1.0	-0.02787674	-0.049635828	0.977769415781329	1.0
BRSK2	No major difference	0.008366819	0.013394789	0.0025174296	0.013143483023001102	0.009316770186335402	0.00625	0.4035961	0.30812964	0.686619074613197	1.0	1.4653413	1.873906	0.14319192746090023	0.8409412935386421
RRAGD	No major difference	0.017789003	0.020149723	0.04848684	0.021175611537057305	0.020186335403726705	0.05000000000000001	0.40345088	0.19474623	0.6867105234116735	1.0	-1.7805787	-1.1715667	0.07565332668154409	0.6526422856931504
RPL23AP53	No major difference	0.050661724	0.06461165	0.05444083	0.06863818912011697	0.04658385093167704	0.05312500000000001	0.403267	0.1256288	0.6868541967481738	1.0	0.2846072	0.13247792	0.7760274293149362	1.0
ENSG00000205682	No major difference	0.007596578	0.011138355	0.016947424	0.013143483023001102	0.009316770186335402	0.01875	0.4029819	0.29260764	0.6870689174071483	1.0	-0.6036519	-0.6028482	0.5463284539745887	1.0
ENSG00000280103	No major difference	0.0009934645	0.001980606	0.0	0.0014603870025556773	0.0015527950310559005	0.0	0.40293828	0.78888166	0.6871061876987721	1.0	1.0	20.284927	0.3176866801983287	0.8409412935386421
SEC24C	No major difference	0.19917564	0.23466219	0.19942437	0.2095655348667406	0.15217391304347846	0.19062499999999982	0.4028473	0.067882895	0.6871593431376816	1.0	0.4485343	0.112956785	0.6539030017682829	1.0
SEC23B	No major difference	0.112716846	0.12433076	0.13571738	0.11062431544359293	0.09472049689441005	0.12500000000000006	0.40281388	0.088706486	0.6871792149918243	1.0	-0.40946665	-0.13457927	0.6823370469187404	1.0
FAM151B	No major difference	0.06771359	0.082838535	0.08267647	0.07338444687842295	0.059006211180124266	0.09375000000000004	0.40263844	0.113181	0.6873127404658415	1.0	-0.60958797	-0.23117134	0.5423350633718569	1.0
FHAD1-AS1	No major difference	0.0005689772	0.0010376178	0.0	0.001095290251916758	0.0015527950310559005	0.0	0.40212494	0.7957514	0.6877006616716468	1.0	1.0	19.600552	0.3176866751638114	0.8409412935386421
PCED1B-AS1	No major difference	0.0023246096	0.0037227059	0.0050833668	0.0032858707557502733	0.003105590062111801	0.003125	0.4020959	0.52153397	0.6877201803201707	1.0	-0.1683837	-0.31181476	0.8663450834807307	1.0
ENSG00000214650	No major difference	0.0011827871	0.0026645986	0.0	0.0018254837531945967	0.0015527950310559005	0.0	0.4020666	0.7760987	0.6877518893018675	1.0	1.0	20.566345	0.31768667944628226	0.8409412935386421
NDUFA4L2	No major difference	0.003046752	0.005430098	0.00059645943	0.004746257758305951	0.003105590062111801	0.003125	0.40194157	0.51320153	0.6878380603912835	1.0	1.1288891	2.5190623	0.25932168609234396	0.8409412935386421
LINC02092	No major difference	0.001375688	0.0027458798	0.0	0.0014603870025556773	0.0015527950310559005	0.0	0.40190047	0.78960013	0.6878681396048483	1.0	1.0	20.59367	0.31768667678495954	0.8409412935386421
GUSB	No major difference	0.06862765	0.08106915	0.076691896	0.07849580138736785	0.06055900621118017	0.09687500000000004	0.40130365	0.10869815	0.6882940265407751	1.0	-0.25517642	-0.09600906	0.7986610294276395	1.0
MCRIP1	No major difference	0.03216103	0.040756598	0.020480914	0.04016064257028112	0.031055900621118005	0.031249999999999997	0.40115967	0.15786746	0.6884027268672316	1.0	1.2028753	0.696674	0.2293347600706706	0.8409412935386421
ENSG00000278997	No major difference	0.0026630182	0.004768664	0.0	0.004746257758305951	0.003105590062111801	0.0	0.40106937	0.5254153	0.6884805816135602	1.0	1.3757645	21.427141	0.1693735894262457	0.8409412935386421
ENSG00000266677	No major difference	0.0049158363	0.00790563	0.0	0.00584154801022271	0.004658385093167702	0.0	0.40102476	0.4126439	0.6885091286848362	1.0	1.7063118	22.120888	0.08843289210906985	0.6994533357305315
AEN	No major difference	0.0093647875	0.0120227225	0.030570962	0.011683096020445424	0.010869565217391302	0.028124999999999997	0.4010141	0.26740915	0.688508721431933	1.0	-1.461396	-1.2847233	0.14461348378455616	0.8409412935386421
FOXP4-AS1	No major difference	0.03180301	0.04508712	0.039704613	0.03870025556772543	0.026397515527950305	0.05000000000000001	0.40050828	0.16917408	0.6888864014731522	1.0	-0.040963165	-0.0240608	0.9673364975819002	1.0
CCDC17	No major difference	0.004981643	0.007896117	0.01050406	0.00584154801022271	0.004658385093167702	0.015625	0.4001287	0.40985942	0.6891680071037788	1.0	-0.7180872	-0.77767134	0.47295955404771317	1.0
CXXC5	No major difference	0.060287207	0.07906232	0.08653069	0.07740051113545109	0.05124223602484475	0.10625000000000005	0.40008062	0.11805741	0.6891995531202061	1.0	-1.0251746	-0.3947111	0.3056456280510051	0.8409412935386421
ZNF691-DT	No major difference	0.007422448	0.012677713	0.009745957	0.008397225264695147	0.006211180124223602	0.009375000000000001	0.40006617	0.37037626	0.6892155752332797	1.0	0.029535938	0.035477087	0.9764449014994796	1.0
SALL3	No major difference	0.00095585553	0.0017481509	0.0	0.001095290251916758	0.0015527950310559005	0.0	0.4000063	0.79319274	0.6892586764565679	1.0	1.0	20.16021	0.3176866692061785	0.8409412935386421
NMU	No major difference	0.0021000428	0.0033865843	0.00592916	0.002920774005111354	0.003105590062111801	0.009375000000000001	0.3998032	0.5603103	0.6894065746407188	1.0	-0.6848054	-1.012122	0.4937547241929371	1.0
NUDT19-DT	No major difference	0.0013574751	0.0034278035	0.0	0.002555677254472435	0.0015527950310559005	0.0	0.39979675	0.7630119	0.6894257459949303	1.0	1.0	20.788683	0.3176866770026132	0.8409412935386421
ZFYVE26	No major difference	0.20730127	0.26123664	0.2970974	0.22234392113910284	0.1645962732919257	0.29374999999999946	0.39978787	0.066553816	0.6894130915447653	1.0	-1.9917177	-0.44420376	0.04680978996648976	0.5019792948454374
LINC02436	No major difference	0.0049380204	0.006290023	0.0096448315	0.00584154801022271	0.006211180124223602	0.0125	0.39915755	0.35889545	0.6898730589960254	1.0	-0.49643913	-0.59081984	0.6197879898068199	1.0
LINC01311	No major difference	0.0023428847	0.003354522	0.0	0.002555677254472435	0.003105590062111801	0.0	0.3991465	0.5264096	0.6898842935902154	1.0	1.4074796	21.11302	0.15976842361454535	0.8409412935386421
FLNB-AS1	No major difference	0.0020421764	0.0035711296	0.0024135935	0.0032858707557502733	0.003105590062111801	0.003125	0.39910328	0.545366	0.689926796046937	1.0	0.19494411	0.34447622	0.8454847101824854	1.0
DNAJC10	No major difference	0.28035912	0.34057197	0.2839303	0.27856882073749456	0.2096273291925469	0.26874999999999954	0.39892358	0.057707705	0.6900484704766177	1.0	0.23946449	0.049977805	0.8108115422528996	1.0
CRMA	No major difference	0.010013546	0.013096031	0.009434129	0.012413289521723263	0.010869565217391302	0.0125	0.398518	0.2770685	0.6903474569855096	1.0	0.25727952	0.24120165	0.7970284716185569	1.0
LRRC46	No major difference	0.0010681854	0.0025055183	0.0	0.002555677254472435	0.0015527950310559005	0.0	0.3984644	0.759052	0.6904071996124704	1.0	1.0	20.509687	0.3176866784675826	0.8409412935386421
ENSG00000286033	No major difference	0.006643969	0.010020884	0.0024077082	0.0073019350127783884	0.006211180124223602	0.00625	0.398372	0.35570717	0.6904597756107543	1.0	1.1349039	1.5215687	0.2567219221492831	0.8409412935386421
LHPP	No major difference	0.16044994	0.18782496	0.17076237	0.16246805403431974	0.12422360248447221	0.1687499999999999	0.39830428	0.07570451	0.6905025926156999	1.0	-0.24409176	-0.06553366	0.8072298472620913	1.0
ENSG00000286084	No major difference	0.03008723	0.036514606	0.024004374	0.03760496531580867	0.032608695652173905	0.031249999999999997	0.39807177	0.15305728	0.6906742786600266	1.0	0.7788132	0.4459857	0.43631651449445186	1.0
CPLX1	No major difference	0.008517348	0.012030087	0.0073928814	0.010587805768528665	0.009316770186335402	0.009375000000000001	0.39790154	0.2963495	0.6908049896459829	1.0	0.4383526	0.456368	0.6612418262996177	1.0
ALKBH2	No major difference	0.0130311595	0.017128594	0.04969662	0.01423877327491786	0.010869565217391302	0.0375	0.3978334	0.26539084	0.6908527272227694	1.0	-1.8509089	-1.52701	0.06485695618174392	0.5990351872651952
IARS1	No major difference	0.36300328	0.4181572	0.3270178	0.3289521723256619	0.2562111801242239	0.2781249999999995	0.39778823	0.051522125	0.6908826473992058	1.0	1.4630688	0.29272288	0.14387566624900167	0.8409412935386421
GLT1D1	No major difference	0.023662651	0.032375198	0.013704826	0.031033223804308088	0.021739130434782605	0.01875	0.39778692	0.18435018	0.6908895015042205	1.0	1.2722077	0.88476396	0.20361129779153833	0.8409412935386421
H2BC7	No major difference	0.0011088725	0.0023297751	0.0	0.0018254837531945967	0.0015527950310559005	0.0	0.39769825	0.7696822	0.6909659799075978	1.0	1.0	20.441578	0.31768667831158726	0.8409412935386421
B9D2	No major difference	0.0053429813	0.0078632105	0.00731773	0.00620664476086163	0.006211180124223602	0.015625	0.39767468	0.37454936	0.6909720937528139	1.0	-0.2531491	-0.26837155	0.8002191941135646	1.0
ENSG00000281849	No major difference	0.011512897	0.015092119	0.012206233	0.013143483023001102	0.010869565217391302	0.021875	0.39757776	0.2622772	0.6910406041990602	1.0	-0.04977576	-0.039836723	0.9603130979520518	1.0
TEX48	No major difference	0.0011873982	0.0017499403	0.0028425932	0.002555677254472435	0.003105590062111801	0.00625	0.39741597	0.5310034	0.6911611959241488	1.0	-0.44505227	-0.72298306	0.6564631195501294	1.0
RHNO1	No major difference	0.004470922	0.006390489	0.011001938	0.0073019350127783884	0.006211180124223602	0.01875	0.39735287	0.3679249	0.6912098573184006	1.0	-0.85460633	-0.92428714	0.3931441472673294	0.9622912848804929
LMAN1L	No major difference	0.00060761604	0.0009647686	0.0	0.0007301935012778386	0.0015527950310559005	0.0	0.39729202	0.8161132	0.6912472403464183	1.0	1.0	19.517776	0.317686679413875	0.8409412935386421
AKR1C3	No major difference	0.008316119	0.011170803	0.0119456835	0.010952902519167584	0.009316770186335402	0.031249999999999997	0.39720526	0.28370386	0.6913163736750771	1.0	-0.58601356	-0.45235723	0.5580343607934326	1.0
GAD2	No major difference	0.011094004	0.017746981	0.003943684	0.01423877327491786	0.009316770186335402	0.00625	0.39719224	0.28814116	0.6913326097179797	1.0	1.3822081	1.6284947	0.16724543654179563	0.8409412935386421
ENSG00000260345	No major difference	0.0010839867	0.0023616657	0.0	0.0018254837531945967	0.0015527950310559005	0.0	0.39717427	0.7642406	0.6913539737846452	1.0	1.0	20.454407	0.31768667560880326	0.8409412935386421
ENSG00000234464	No major difference	0.009372732	0.012946075	0.007984659	0.016064257028112455	0.012422360248447202	0.0125	0.3969838	0.24913165	0.6914828445823551	1.0	0.5187154	0.45795643	0.6040915510917659	1.0
ENSG00000258773	No major difference	0.0064917924	0.008205811	0.007759156	0.004381161007667032	0.004658385093167702	0.003125	0.39682442	0.4268612	0.6915930798153092	1.0	0.14567706	0.23664895	0.8842227014460121	1.0
PSAP	No major difference	0.12173734	0.14394446	0.18756303	0.14859437751004073	0.11180124223602499	0.18749999999999983	0.39645484	0.07875985	0.6918667447968043	1.0	-1.59499	-0.45085374	0.1112426078636472	0.766145923305515
SEMA3G	No major difference	0.0011007763	0.0021536686	0.0033593127	0.0014603870025556773	0.0015527950310559005	0.003125	0.39636996	0.77498746	0.6919413466154112	1.0	-0.35084337	-0.7564088	0.7258405545652507	1.0
ENSG00000287825	No major difference	0.0010667769	0.0019949188	0.0012972186	0.0014603870025556773	0.0015527950310559005	0.003125	0.3963272	0.77954865	0.6919709575685195	1.0	0.117819235	0.24192967	0.9062362936408397	1.0
GARIN5A	No major difference	0.001637683	0.0024236115	0.007521979	0.002920774005111354	0.003105590062111801	0.00625	0.3959116	0.51568717	0.6922712281126533	1.0	-0.75805736	-1.3805035	0.4488605368780363	1.0
THEM6	No major difference	0.0012211474	0.0016869341	0.0031056085	0.0018254837531945967	0.003105590062111801	0.009375000000000001	0.39584953	0.56875926	0.6923085449777061	1.0	-0.74545133	-1.0322953	0.45629959964361333	1.0
TLNRD1	No major difference	0.017007872	0.02076022	0.0048749167	0.01861993428258488	0.018633540372670804	0.00625	0.3958389	0.2161152	0.6923187650538183	1.0	1.9070817	1.8904948	0.056809732805527854	0.5553031650268156
ENSG00000249149	No major difference	0.003120493	0.0040665376	0.0	0.004016064257028112	0.004658385093167702	0.0	0.3957452	0.41261068	0.6923875586823709	1.0	1.7323823	21.48	0.08368504352504329	0.689909302451762
FAR2P3	No major difference	0.0007887065	0.001539326	0.0	0.0014603870025556773	0.0015527950310559005	0.0	0.3956411	0.76795954	0.6924809609246909	1.0	1.0	20.029367	0.31768667272400963	0.8409412935386421
PDIA2	No major difference	0.001422858	0.0019371263	0.0020791753	0.0018254837531945967	0.003105590062111801	0.003125	0.39553776	0.53524673	0.6925383777147953	1.0	-0.050927483	-0.0914153	0.9593999707017808	1.0
ENSG00000259031	No major difference	0.0008767237	0.0013623998	0.0034454246	0.0007301935012778386	0.0015527950310559005	0.003125	0.39553565	0.80875725	0.692543124439043	1.0	-0.533457	-1.2485228	0.5939894796389978	1.0
LINC02552	No major difference	0.009700106	0.011479716	0.016655127	0.011317999269806504	0.012422360248447202	0.01875	0.39543357	0.25094438	0.6926153495821092	1.0	-0.6406766	-0.5519809	0.5220009383931552	1.0
ELL3	No major difference	0.0020057093	0.002620823	0.0052120592	0.0018254837531945967	0.003105590062111801	0.0125	0.3951445	0.61125976	0.692828795899967	1.0	-0.9109865	-1.2600132	0.36269129827006175	0.9153014084320209
ENSG00000265349	No major difference	0.0015496933	0.0039411047	0.0006266921	0.002555677254472435	0.0015527950310559005	0.003125	0.39492464	0.75315505	0.6930153324113927	1.0	0.68064636	1.7814096	0.49630654106715644	1.0
CRYBG2	No major difference	0.003973916	0.0067850463	0.0036777367	0.006936838262139469	0.004658385093167702	0.0125	0.39482015	0.41008183	0.6930853915600181	1.0	0.31120336	0.37516966	0.7557134504906857	1.0
CIBAR2	No major difference	0.00078115915	0.0014020724	0.0	0.001095290251916758	0.0015527950310559005	0.0	0.39468992	0.7797706	0.6931767097130687	1.0	1.0	19.93094	0.31768668121721977	0.8409412935386421
DYM	No major difference	0.89331853	0.9803743	0.81336164	0.5768528660094706	0.4984472049689405	0.524999999999999	0.39463654	0.035169516	0.6932046223561228	1.0	1.5283184	0.20898062	0.1268815372652418	0.8204752570269143
CYP2D7	No major difference	0.009129419	0.012716363	0.008656626	0.012048192771084343	0.009316770186335402	0.015625	0.39441305	0.28523704	0.6933772438278647	1.0	0.30197397	0.29225704	0.7627463221543578	1.0
ENSG00000257004	No major difference	0.0014624913	0.0034127359	0.0023139575	0.002190580503833516	0.0015527950310559005	0.003125	0.3943896	0.75656265	0.6934078577328895	1.0	0.029318918	0.059893087	0.9766169194482921	1.0
ENSG00000223901	No major difference	0.0022630168	0.0036251203	0.0030868258	0.002555677254472435	0.003105590062111801	0.00625	0.39432615	0.56194353	0.6934427138498067	1.0	-0.08801943	-0.134626	0.929882503122553	1.0
ENSG00000232464	No major difference	0.002603732	0.004594714	0.0	0.0032858707557502733	0.003105590062111801	0.0	0.39423683	0.5387742	0.6935131613637209	1.0	1.3321844	21.35281	0.18327155418834695	0.8409412935386421
SEM1	No major difference	0.25786233	0.2836809	0.24280407	0.20481927710843462	0.1708074534161493	0.17499999999999988	0.3942322	0.064571835	0.6935014591421642	1.0	0.9856221	0.2545566	0.32466237715208957	0.8520375319332
ACER1	No major difference	0.008160076	0.014541195	0.00818724	0.009857612267250826	0.006211180124223602	0.009375000000000001	0.39408422	0.35003385	0.6936269970625346	1.0	0.26517633	0.30018827	0.7909345851100538	1.0
ODAPH	No major difference	0.0010740473	0.002139573	0.0	0.0018254837531945967	0.0015527950310559005	0.0	0.39400053	0.7652458	0.6936906732126324	1.0	1.0	20.360199	0.3176866794969753	0.8409412935386421
LINC01638	No major difference	0.005566676	0.008443962	0.0	0.007667031763417308	0.006211180124223602	0.0	0.39360952	0.35371038	0.6939733948636733	1.0	1.9212977	22.300045	0.05513595914735209	0.5461641317265413
ENSG00000248758	No major difference	0.0018467853	0.0032446694	0.0016297264	0.002555677254472435	0.003105590062111801	0.003125	0.3935865	0.5827644	0.6939930050663172	1.0	0.34529173	0.6336962	0.7299518205561284	1.0
CD300LG	No major difference	0.00077286095	0.0014777969	0.0	0.0014603870025556773	0.0015527950310559005	0.0	0.3933523	0.7643651	0.6941687427161847	1.0	1.0	19.98662	0.31768668164625585	0.8409412935386421
POMZP3	No major difference	0.055500217	0.06613365	0.053485014	0.07192405987586727	0.05590062111801246	0.06562500000000002	0.39330697	0.111160725	0.6941887838940127	1.0	0.44901362	0.18886586	0.6535542990641006	1.0
ENSG00000263080	No major difference	0.0015860642	0.002942293	0.0	0.001095290251916758	0.0015527950310559005	0.0	0.39314315	0.77571017	0.6943183592705575	1.0	1.0	20.655672	0.3176866757309859	0.8409412935386421
MYBPHL	No major difference	0.0025615375	0.003992404	0.0027886198	0.004381161007667032	0.004658385093167702	0.00625	0.3930728	0.46151933	0.694369378238127	1.0	0.15734065	0.22361082	0.8750127262708045	1.0
ENSG00000278531	No major difference	0.0009663047	0.001445469	0.0029439474	0.0007301935012778386	0.0015527950310559005	0.003125	0.3929269	0.80582875	0.6944668650523256	1.0	-0.45520192	-1.0223523	0.6491704096506099	1.0
C9orf78	No major difference	0.021342449	0.026311653	0.044609394	0.030303030303030252	0.021739130434782605	0.034374999999999996	0.39266765	0.17736267	0.6946618590349829	1.0	-0.80892915	-0.55723226	0.4189356853981151	0.9994091884673729
KRT8P31	No major difference	0.0013201694	0.0026340885	0.0	0.0014603870025556773	0.0015527950310559005	0.0	0.39256108	0.7645016	0.6947520440997099	1.0	1.0	20.555815	0.31768668075791817	0.8409412935386421
CASC23	No major difference	0.0006159372	0.0008135141	0.0	0.0003650967506389193	0.0015527950310559005	0.0	0.39255503	0.8583281	0.6947262944110173	1.0	1.0	19.319744	0.3176866771556217	0.8409412935386421
ENSG00000285964	No major difference	0.0034150197	0.0068404563	0.0027908017	0.005111354508944871	0.003105590062111801	0.003125	0.3925072	0.4977156	0.6947953541095755	1.0	0.48605764	0.8402467	0.62703815295915	1.0
ENSG00000260234	No major difference	0.0012411018	0.0025341413	0.003935075	0.0018254837531945967	0.0015527950310559005	0.00625	0.3918707	0.75874895	0.6952635765044175	1.0	-0.4927965	-0.9282709	0.6223381667271337	1.0
KCNA4	No major difference	0.0005563489	0.0009806094	0.0	0.001095290251916758	0.0015527950310559005	0.0	0.39174184	0.77287394	0.6953527276105608	1.0	1.0	19.536388	0.31768667327577743	0.8409412935386421
NCF4	No major difference	0.004624006	0.0066515985	0.0	0.00584154801022271	0.004658385093167702	0.0	0.39169905	0.3990707	0.6953808965989638	1.0	1.7334634	21.980461	0.08349270910477129	0.6898450043718019
IER5L	No major difference	0.012511956	0.01426138	0.0	0.013873676524278941	0.013975155279503102	0.0	0.39136785	0.22780004	0.6956155702592339	1.0	2.9531777	23.214233	0.003260009502017563	0.08103927653356369
CUTALP	No major difference	0.06524608	0.08339576	0.09875018	0.07447973713033972	0.05279503105590065	0.11875000000000006	0.39136195	0.1153571	0.6956277418226278	1.0	-1.3577611	-0.5139976	0.17500869325096674	0.8409412935386421
ENSG00000286954	No major difference	0.0010812278	0.0019495229	0.0	0.001095290251916758	0.0015527950310559005	0.0	0.39115992	0.7712238	0.695782723659055	1.0	1.0	20.26933	0.317686678904554	0.8409412935386421
ENSG00000261265	No major difference	0.0011363435	0.0019630785	0.0	0.001095290251916758	0.0015527950310559005	0.0	0.3911202	0.7758361	0.6958102322456783	1.0	1.0	20.276169	0.3176866750660084	0.8409412935386421
NMRK1	No major difference	0.067165084	0.080442876	0.058141455	0.07813070463672893	0.06211180124223607	0.06562500000000002	0.39096677	0.10648981	0.6959169161386091	1.0	0.8538363	0.35528556	0.3934628460850368	0.9627346239624324
ENSG00000267293	No major difference	0.0005760465	0.0009298174	0.0	0.0007301935012778386	0.0015527950310559005	0.0	0.39063203	0.79341525	0.69616406988618	1.0	1.0	19.475407	0.31768668327522054	0.8409412935386421
ENSG00000260848	No major difference	0.0030205825	0.004796374	0.0	0.0032858707557502733	0.003105590062111801	0.0	0.39054406	0.5181447	0.6962362471269572	1.0	1.3763759	21.43303	0.16918439462716411	0.8409412935386421
ENSG00000273133	No major difference	0.0012109687	0.0020580452	0.0	0.001095290251916758	0.0015527950310559005	0.0	0.39035258	0.7762228	0.6963765565139779	1.0	1.0	20.322498	0.3176866744925651	0.8409412935386421
TANK	No major difference	0.6389556	0.7094603	0.9026778	0.44359255202627446	0.3726708074534146	0.48749999999999877	0.3903504	0.04188922	0.6963696988314729	1.0	-2.4609241	-0.39321232	0.014134883316871887	0.23199883645602534
JMJD8	No major difference	0.011797939	0.014313635	0.003928222	0.013508579773640022	0.012422360248447202	0.00625	0.39031944	0.24571191	0.6963934686597002	1.0	1.5331752	1.5974628	0.1255640675329767	0.8161664389643485
HLA-V-1	No major difference	0.0024247323	0.0040878784	0.0032926279	0.0032858707557502733	0.003105590062111801	0.00625	0.39024642	0.5289942	0.696458828204038	1.0	-0.04955595	-0.073889986	0.9604879406889884	1.0
PROSER2	No major difference	0.030337121	0.039464734	0.05743862	0.03358890105878053	0.027950310559006205	0.06250000000000001	0.39020464	0.165589	0.6964822705474576	1.0	-1.1423025	-0.6417698	0.25380435111209415	0.8409412935386421
UBQLN1	No major difference	0.22974892	0.26369175	0.21705273	0.235487404162104	0.17701863354037292	0.18437499999999984	0.38990715	0.060434755	0.6966994448918775	1.0	0.8843665	0.21237025	0.37679775791754466	0.9373363922695438
TIGD4	No major difference	0.0057665184	0.009349731	0.007074137	0.006936838262139469	0.004658385093167702	0.003125	0.38984746	0.40192005	0.696753541453752	1.0	0.27638137	0.43775237	0.7823354126582176	1.0
GEMIN6	No major difference	0.010119693	0.013386205	0.015112055	0.015699160277473537	0.012422360248447202	0.015625	0.38973144	0.24574324	0.696833443966569	1.0	-0.2554933	-0.22840112	0.7984278852617896	1.0
BECN1	No major difference	0.081532374	0.09255827	0.10666934	0.08762322015334088	0.0729813664596274	0.10625000000000005	0.38965747	0.09835498	0.6968821420238629	1.0	-0.62438196	-0.23033848	0.5326070062577435	1.0
ENSG00000272772	No major difference	0.010896572	0.016090175	0.029884893	0.013143483023001102	0.010869565217391302	0.043750000000000004	0.389629	0.2810238	0.6969111004610531	1.0	-1.7832314	-1.3165046	0.07509705379688104	0.6498234245814025
PBX3-DT	No major difference	0.00209196	0.0033519592	0.0	0.0014603870025556773	0.0015527950310559005	0.0	0.3894944	0.77408075	0.6970109463004766	1.0	1.0	20.769545	0.3176866701421988	0.8409412935386421
ENSG00000260744	No major difference	0.0013318001	0.0029534858	0.0	0.0018254837531945967	0.0015527950310559005	0.0	0.38938868	0.74628973	0.6971004179628145	1.0	1.0	20.659046	0.3176866879752888	0.8409412935386421
TANK-AS1	No major difference	0.00795828	0.010508551	0.00374207	0.011317999269806504	0.009316770186335402	0.00625	0.38937455	0.27772853	0.6970966881162365	1.0	1.1182846	1.2381179	0.26372472687639487	0.8409412935386421
BPIFA3	No major difference	0.0020380642	0.0028452103	0.0	0.002190580503833516	0.003105590062111801	0.0	0.38927308	0.51475716	0.6971685424716024	1.0	1.4056997	20.940742	0.160296328616579	0.8409412935386421
ENSG00000286402	No major difference	0.002584284	0.0043259077	0.008677816	0.0032858707557502733	0.003105590062111801	0.00625	0.3890974	0.51097196	0.6973084310866857	1.0	-0.6495548	-1.0404457	0.5162882235008531	1.0
ENSG00000288093	No major difference	0.011492016	0.014282703	0.011465548	0.012048192771084343	0.012422360248447202	0.024999999999999998	0.38906062	0.25579825	0.6973250094811436	1.0	-0.08112722	-0.062221166	0.9353597326965215	1.0
ENSG00000286482	No major difference	0.0030927823	0.005759307	0.004830419	0.004746257758305951	0.003105590062111801	0.00625	0.38896918	0.5004153	0.6974074670545423	1.0	-0.11264851	-0.16460933	0.9103376444361874	1.0
BBC3	No major difference	0.0028935089	0.0053854245	0.00319448	0.004746257758305951	0.003105590062111801	0.003125	0.3889187	0.5013992	0.6974454036578239	1.0	0.27347282	0.47297892	0.784555857101549	1.0
ENSG00000250735	No major difference	0.0016512788	0.0025625823	0.0072969953	0.0032858707557502733	0.003105590062111801	0.00625	0.388908	0.50208557	0.6974473215509149	1.0	-0.78711003	-1.3578472	0.4316648745740359	1.0
H3C4	No major difference	0.00069904083	0.0012353184	0.0	0.001095290251916758	0.0015527950310559005	0.0	0.3889062	0.7656434	0.6974484017776075	1.0	1.0	19.794363	0.3176866691121404	0.8409412935386421
CENPIP1	No major difference	0.0011486532	0.0023098476	0.0	0.0018254837531945967	0.0015527950310559005	0.0	0.3889019	0.750692	0.6974578469511195	1.0	1.0	20.433449	0.3176866828983573	0.8409412935386421
SELENON	No major difference	0.103690654	0.123896204	0.09559772	0.11719605695509351	0.09161490683229824	0.11562500000000006	0.38874167	0.08676329	0.6975618792704645	1.0	0.6816377	0.22600867	0.49567666576857095	1.0
STMND1	No major difference	0.003594473	0.0049085664	0.004864911	0.004381161007667032	0.004658385093167702	0.00625	0.38871923	0.41624537	0.6975800185469392	1.0	-0.043634247	-0.062097553	0.9652090725875007	1.0
ENSG00000282849	No major difference	0.0010259873	0.0017620369	0.006441065	0.001095290251916758	0.0015527950310559005	0.00625	0.3887002	0.7704761	0.6975987064659046	1.0	-0.7574038	-1.7126827	0.44925330996957336	1.0
AOC3	No major difference	0.012551844	0.0146334395	0.03353998	0.013143483023001102	0.015527950310559003	0.040625	0.3886896	0.2322859	0.697595308716902	1.0	-1.8603455	-1.3097775	0.06344981955421285	0.5917462327721695
NCAPH	No major difference	0.016409174	0.019814303	0.023379354	0.02008032128514055	0.017080745341614904	0.031249999999999997	0.38857675	0.20443147	0.697682547265948	1.0	-0.36969548	-0.27129146	0.7117367327014278	1.0
ENSG00000288979	No major difference	0.0038095207	0.0065147504	0.0007291607	0.0036509675063891925	0.003105590062111801	0.003125	0.38853562	0.4977401	0.6977233722490644	1.0	1.1058965	2.4155521	0.269136268988541	0.8409412935386421
ZNF876P	No major difference	0.017241653	0.019213952	0.038603436	0.021540708287696223	0.020186335403726705	0.021875	0.38852927	0.18653049	0.697713462265594	1.0	-0.7013212	-0.5782369	0.48346637020231653	1.0
APCDD1L	No major difference	0.007895345	0.009317049	0.003125	0.008762322015334067	0.007763975155279502	0.003125	0.38800415	0.3115634	0.6981048345899162	1.0	1.0938375	1.4707407	0.2743033699742081	0.8409412935386421
MYH15	No major difference	0.015017195	0.0214274	0.020286774	0.01861993428258488	0.012422360248447202	0.024999999999999998	0.38787276	0.23478469	0.6982110411981755	1.0	-0.32031602	-0.2435156	0.7488202688812814	1.0
UBA52P8	No major difference	0.0004130308	0.0006640842	0.0	0.0007301935012778386	0.0015527950310559005	0.0	0.38782826	0.7918873	0.698235140166872	1.0	1.0	19.076965	0.31768667777510595	0.8409412935386421
ENSG00000228510	No major difference	0.0010337501	0.0023341528	0.0	0.002555677254472435	0.0015527950310559005	0.0	0.3877724	0.73352087	0.6982997409295028	1.0	1.0	20.443352	0.31768668235624287	0.8409412935386421
TCF7	No major difference	0.02740368	0.03417803	0.016085785	0.03212851405622485	0.026397515527950305	0.031249999999999997	0.3877702	0.1662618	0.6982807790063565	1.0	1.1938499	0.72999597	0.23283610813281974	0.8409412935386421
LINC02901	No major difference	0.0071908347	0.009941533	0.01305061	0.008397225264695147	0.007763975155279502	0.009375000000000001	0.38753077	0.3200167	0.6984610181164461	1.0	-0.34998024	-0.40238246	0.7264843103105635	1.0
ENSG00000269915	No major difference	0.009582508	0.013861901	0.009957259	0.012413289521723263	0.009316770186335402	0.0125	0.38742405	0.2861068	0.6985421968009762	1.0	0.17618208	0.17409804	0.8601954963901107	1.0
LINC02105	No major difference	0.0048824125	0.006314479	0.0065451306	0.006571741511500549	0.006211180124223602	0.00625	0.38740766	0.3405358	0.6985492030381222	1.0	-0.032330833	-0.040795352	0.9742185757875663	1.0
FAM86EP-1	No major difference	0.0008551171	0.001539326	0.0055753784	0.0014603870025556773	0.0015527950310559005	0.003125	0.387335	0.75743717	0.6986123028089846	1.0	-0.63139886	-1.5824867	0.5281479208415534	1.0
RRAGC	No major difference	0.02104381	0.024889458	0.06352772	0.025191675794085402	0.021739130434782605	0.05312500000000001	0.38705584	0.185837	0.6988073255097013	1.0	-1.9777619	-1.2714224	0.0485664226091214	0.5107478233391977
ENSG00000258703	No major difference	0.00051154004	0.0008315947	0.004235189	0.0007301935012778386	0.0015527950310559005	0.00625	0.38705367	0.78265953	0.698810706398671	1.0	-1.0018061	-2.2304466	0.317090675932673	0.8409412935386421
CHIAP3	No major difference	0.00075953046	0.0012624349	0.0	0.001095290251916758	0.0015527950310559005	0.0	0.38703376	0.7709114	0.6988296583034632	1.0	1.0	19.818035	0.3176866691158171	0.8409412935386421
ENSG00000288935	No major difference	0.0059036366	0.009130509	0.004841044	0.0073019350127783884	0.006211180124223602	0.00625	0.3868519	0.35735026	0.6989675810162743	1.0	0.49120775	0.6426062	0.6234006533481479	1.0
SERPINB9	No major difference	0.043025013	0.05367446	0.11157139	0.036874771814530825	0.031055900621118005	0.06875000000000002	0.38664025	0.15637335	0.6991157691557788	1.0	-1.8030221	-1.0004315	0.07200603312706097	0.6351825316349913
LINC00491	No major difference	0.0028022847	0.005324347	0.0056154532	0.005111354508944871	0.003105590062111801	0.003125	0.38658032	0.49212578	0.6991768852825992	1.0	-0.042425446	-0.076173246	0.9661732388154136	1.0
MAP4	No major difference	1.9127021	2.0744812	1.9419208	0.7948156261408901	0.7204968944099308	0.7656250000000024	0.38656032	0.027305644	0.6991736815718274	1.0	0.49045548	0.052842032	0.6239697101841728	1.0
ENSG00000286050	No major difference	0.0017739565	0.002928144	0.0065219714	0.002555677254472435	0.003105590062111801	0.00625	0.38650063	0.56332344	0.6992281657972963	1.0	-0.7031351	-1.1971186	0.48232077602307233	1.0
ENSG00000258702	No major difference	0.0009676501	0.0017035604	0.0	0.001095290251916758	0.0015527950310559005	0.0	0.38644335	0.7609626	0.6992698605346721	1.0	1.0	20.13394	0.31768667388005434	0.8409412935386421
RPL21P3	No major difference	0.0008494979	0.0014777969	0.0	0.0014603870025556773	0.0015527950310559005	0.0	0.38638836	0.7611927	0.6993103984790445	1.0	1.0	19.98662	0.31768668164625585	0.8409412935386421
ENSG00000231297	No major difference	0.0012159444	0.0021687082	0.0035574753	0.001095290251916758	0.0015527950310559005	0.00625	0.38635594	0.7601901	0.6993348027900734	1.0	-0.6054738	-1.0535696	0.5450862482856103	1.0
LINC02615	No major difference	0.16928479	0.2021823	0.2015822	0.15881708652793053	0.12267080745341631	0.1656249999999999	0.386293	0.07366698	0.6993731318409124	1.0	-0.34693596	-0.09788588	0.7287500206508228	1.0
ENSG00000259362	No major difference	0.0018328527	0.0027151946	0.0	0.002920774005111354	0.003105590062111801	0.0	0.38625076	0.50294894	0.6994093801891119	1.0	1.4033955	20.889568	0.16098166106322714	0.8409412935386421
SLC14A1	No major difference	0.008418483	0.010910882	0.010297684	0.010222709017889745	0.009316770186335402	0.00625	0.38599586	0.281976	0.6995949724169555	1.0	0.21596538	0.2555489	0.829085245348028	1.0
TMEM231	No major difference	0.026889443	0.03335051	0.025637241	0.03358890105878053	0.026397515527950305	0.028124999999999997	0.38594392	0.1628092	0.6996332726946655	1.0	0.40239483	0.25149003	0.6875086186640129	1.0
ENSG00000261118	No major difference	0.0075064343	0.01005562	0.012165446	0.011683096020445424	0.009316770186335402	0.01875	0.38590586	0.2809475	0.6996640212374139	1.0	-0.42693043	-0.40116113	0.6695759299277274	1.0
LRRC1	No major difference	0.12437856	0.1463396	0.19140714	0.12960934647681682	0.09782608695652185	0.1968749999999998	0.38583496	0.0830304	0.6997121336182052	1.0	-2.0501595	-0.58184946	0.04076912242865998	0.46257565797550876
CFAP418-AS1	No major difference	0.10023242	0.11095193	0.09705143	0.09456005841548039	0.0745341614906833	0.07187500000000002	0.38581514	0.094319224	0.6997239323915094	1.0	0.7916347	0.31694427	0.428852540967398	1.0
ARL6IP5	No major difference	0.023209358	0.027887816	0.030738462	0.03066812705366917	0.024844720496894405	0.031249999999999997	0.3858027	0.16697499	0.6997363863484298	1.0	0.15231878	0.10715891	0.8789859357464711	1.0
CLCA1	No major difference	0.08054895	0.1139555	0.11204747	0.07813070463672893	0.05590062111801246	0.140625	0.38573146	0.116161466	0.6997915401988954	1.0	-1.5262914	-0.5547679	0.1273903485266532	0.8222207014646731
FBP2P1	No major difference	0.0028190818	0.0045141433	0.0	0.0036509675063891925	0.003105590062111801	0.0	0.38562182	0.50307643	0.6998782985844384	1.0	1.3892969	21.38877	0.16522341045155992	0.8409412935386421
S100Z	No major difference	0.01322885	0.01822784	0.016553016	0.02008032128514055	0.013975155279503102	0.021875	0.38543108	0.22549646	0.7000176551098856	1.0	-0.070086345	-0.055299457	0.9441442078736793	1.0
ENSG00000255375	No major difference	0.0008922218	0.0015347617	0.0	0.001095290251916758	0.0015527950310559005	0.0	0.38542938	0.76084584	0.7000195439463817	1.0	1.0	20.026268	0.31768667228267194	0.8409412935386421
ICAM4	No major difference	0.00091940403	0.0015347617	0.008198767	0.001095290251916758	0.0015527950310559005	0.00625	0.38542214	0.76527214	0.7000232005926581	1.0	-1.0140786	-2.2330325	0.3112044276811936	0.8409412935386421
ENSG00000289198	No major difference	0.0009601277	0.0015967045	0.0039038104	0.001095290251916758	0.0015527950310559005	0.003125	0.38535544	0.76524496	0.7000725527635471	1.0	-0.5197507	-1.2068919	0.6034972625237542	1.0
ENSG00000270202	No major difference	0.0004794843	0.00082882046	0.005423189	0.001095290251916758	0.0015527950310559005	0.00625	0.38523495	0.7579	0.7001644295279935	1.0	-1.1317024	-2.5499434	0.2585207466188267	0.8409412935386421
ENSG00000285926	No major difference	0.0014243817	0.002954891	0.0	0.0018254837531945967	0.0015527950310559005	0.0	0.38469324	0.7406322	0.7005723062837085	1.0	1.0	20.65947	0.31768666410566404	0.8409412935386421
ZNF625-ZNF20	No major difference	0.0014184528	0.0026274025	0.0	0.0014603870025556773	0.0015527950310559005	0.0	0.38463125	0.7505487	0.7006139568999504	1.0	1.0	20.553486	0.3176866778484507	0.8409412935386421
GUSBP5	No major difference	0.007507337	0.009096192	0.008648162	0.007667031763417308	0.007763975155279502	0.0125	0.38453	0.3111099	0.7006763310513197	1.0	-0.14856529	-0.1487963	0.8819378460112623	1.0
PRC1	No major difference	0.04043163	0.04782898	0.02346005	0.04454180357794817	0.03571428571428571	0.043750000000000004	0.38446853	0.1383138	0.7007234036263997	1.0	1.3332316	0.6786679	0.18277800609653114	0.8409412935386421
MICOS13	No major difference	0.0043540983	0.006244362	0.0084041525	0.00584154801022271	0.006211180124223602	0.009375000000000001	0.38432765	0.37212113	0.7008335663913858	1.0	-0.40505216	-0.5083165	0.6855896891011913	1.0
ENSG00000236911	No major difference	0.00150568	0.0020158044	0.009845971	0.002190580503833516	0.003105590062111801	0.009375000000000001	0.38427132	0.51441586	0.7008670055288018	1.0	-0.9754025	-1.8845302	0.33000551461351924	0.8605412878526993
ENSG00000265474	No major difference	0.001551018	0.0022638491	0.0	0.002920774005111354	0.003105590062111801	0.0	0.38421792	0.51672024	0.7009135083595732	1.0	1.3694271	20.672598	0.17134387997498912	0.8409412935386421
LINC02194	No major difference	0.001314269	0.0028649354	0.0	0.0018254837531945967	0.0015527950310559005	0.0	0.3840773	0.7335974	0.7010309791959812	1.0	1.0	20.631897	0.3176866863019653	0.8409412935386421
ENSG00000279662	No major difference	0.023671228	0.03026176	0.027244767	0.026286966046002155	0.020186335403726705	0.024999999999999998	0.38403818	0.1894526	0.7010454941600548	1.0	0.05775773	0.04108612	0.9539582263024483	1.0
TMCC2-AS1	No major difference	0.00067610503	0.0008584907	0.0	0.0003650967506389193	0.0015527950310559005	0.0	0.38403738	0.8370516	0.7010260502748705	1.0	1.0	19.382847	0.3176866833248184	0.8409412935386421
ENSG00000289439	No major difference	0.002698963	0.00419168	0.008185883	0.0032858707557502733	0.003105590062111801	0.00625	0.3840135	0.49491605	0.7010683784253897	1.0	-0.5886449	-0.9492681	0.5563725810468315	1.0
LUARIS	No major difference	0.0017172778	0.0035716966	0.00192282	0.0018254837531945967	0.0015527950310559005	0.00625	0.38394412	0.7398582	0.7011267656015705	1.0	0.084906384	0.15408978	0.9323535828331095	1.0
CNN1	No major difference	0.03201336	0.046264373	0.07160701	0.03797006206644759	0.029503105590062105	0.06562500000000002	0.3838764	0.16257551	0.7011687005817995	1.0	-1.7107414	-0.9105393	0.0876908977154398	0.6981344739558144
CD70	No major difference	0.0010899573	0.0016741725	0.0	0.0007301935012778386	0.0015527950310559005	0.0	0.3837646	0.77517396	0.7012458690114689	1.0	1.0	20.11616	0.31768666338609014	0.8409412935386421
ENSG00000288873	No major difference	0.000910059	0.0018994435	0.0055338023	0.002190580503833516	0.0015527950310559005	0.0125	0.38359815	0.72810006	0.7013878948229721	1.0	-1.2479262	-1.8706934	0.21263512663839831	0.8409412935386421
ENSG00000253407	No major difference	0.0022346727	0.005405727	0.0039038104	0.0018254837531945967	0.0015527950310559005	0.003125	0.38347435	0.7338654	0.7014770218648934	1.0	-0.059289414	-0.121291704	0.9527363612354393	1.0
PP2D1	No major difference	0.0074757994	0.010369578	0.00047802977	0.011683096020445424	0.009316770186335402	0.003125	0.38340974	0.28051117	0.7015147533164827	1.0	2.138645	3.9136503	0.03282367066677579	0.4040693296112633
LINC02036	No major difference	0.011981079	0.016732337	0.0085734585	0.013508579773640022	0.012422360248447202	0.0125	0.38320294	0.2567321	0.7016663338312809	1.0	0.70137936	0.68315	0.48324753374506424	1.0
ENSG00000254503	No major difference	0.0015266835	0.0026611737	0.0016395593	0.001095290251916758	0.0015527950310559005	0.003125	0.3831916	0.75472254	0.7016774821621432	1.0	0.114112556	0.23426273	0.9091732130968699	1.0
INA	No major difference	0.0007471651	0.0015105009	0.0	0.002190580503833516	0.0015527950310559005	0.0	0.38318712	0.7259173	0.7016930144547219	1.0	1.0	20.009605	0.31768667556346947	0.8409412935386421
ENSG00000286847	No major difference	0.0012233405	0.0021104927	0.0	0.0014603870025556773	0.0015527950310559005	0.0	0.3829079	0.75269	0.7018882227117516	1.0	1.0	20.34696	0.3176866674623609	0.8409412935386421
ENSG00000223720	No major difference	0.006425934	0.009737693	0.0047223703	0.008762322015334067	0.006211180124223602	0.00625	0.38275403	0.33671245	0.7020028749892743	1.0	0.5736192	0.703182	0.5663641373923669	1.0
TNFRSF25	No major difference	0.014063401	0.020631049	0.017924765	0.02008032128514055	0.012422360248447202	0.028124999999999997	0.38267478	0.22827691	0.7020622042157517	1.0	-0.26245397	-0.19022496	0.7930392445200947	1.0
ENSG00000224541	No major difference	0.0063723004	0.009451764	0.001863229	0.008762322015334067	0.006211180124223602	0.00625	0.38264257	0.33838204	0.7020846937919296	1.0	1.2809138	1.7867935	0.2005833057301729	0.8409412935386421
ENSG00000287360	No major difference	0.0027184156	0.005142263	0.0010270316	0.005111354508944871	0.003105590062111801	0.003125	0.382435	0.4987353	0.7022468444577815	1.0	0.8770261	1.7218125	0.3807254590097475	0.9435883965014344
ENSG00000230728	No major difference	0.0011480793	0.0020573633	0.0	0.001095290251916758	0.0015527950310559005	0.0	0.38239747	0.74880165	0.7022675873637592	1.0	1.0	20.322176	0.31768667956866165	0.8409412935386421
ENSG00000288895	No major difference	0.0012551404	0.0028782114	0.0	0.002190580503833516	0.0015527950310559005	0.0	0.382136	0.72287077	0.7024724333317696	1.0	1.0	20.636034	0.31768667075003915	0.8409412935386421
TTC6	No major difference	0.047705863	0.060590405	0.054208923	0.063891931361811	0.045031055900621134	0.07812500000000003	0.3819512	0.12210056	0.7025936332534104	1.0	-0.15919404	-0.069366924	0.8735593106236903	1.0
ENSG00000278862	No major difference	0.00069245754	0.0010653826	0.00339121	0.0007301935012778386	0.0015527950310559005	0.003125	0.381925	0.77568835	0.7026075599067119	1.0	-0.6098203	-1.5023105	0.5423266978426844	1.0
ENSG00000248533	No major difference	0.0006758759	0.0010666632	0.0	0.0007301935012778386	0.0015527950310559005	0.0	0.38168693	0.77038664	0.7027856748576847	1.0	1.0	19.63166	0.31768667374238646	0.8409412935386421
ENSG00000287868	No major difference	0.0025632381	0.003726257	0.0028210334	0.002555677254472435	0.003105590062111801	0.003125	0.38154247	0.5247937	0.7028956416291852	1.0	0.12962513	0.22903621	0.8968970119030197	1.0
PENK	No major difference	0.0017564239	0.0040542954	0.0	0.002190580503833516	0.0015527950310559005	0.0	0.38149992	0.7270224	0.702941462606492	1.0	1.0	20.928493	0.3176866736007087	0.8409412935386421
ENSG00000227958	No major difference	0.0022477214	0.0037986692	0.0	0.002555677254472435	0.003105590062111801	0.0	0.3814998	0.5584344	0.7029331742562777	1.0	1.2590988	21.114893	0.2084515454058113	0.8409412935386421
SEC11A	No major difference	0.14451638	0.16609731	0.13445182	0.15553121577218024	0.1257763975155281	0.15312499999999996	0.3814587	0.0719265	0.7029536914341401	1.0	0.7168501	0.20360568	0.47369528583053333	1.0
ENSG00000290166	No major difference	0.0016555074	0.0047072233	0.003012774	0.0036509675063891925	0.0015527950310559005	0.003125	0.381445	0.71298164	0.7029888320849138	1.0	0.018305628	0.03739371	0.9853992477771767	1.0
RPL17P15	No major difference	0.0022709544	0.00448017	0.0011936594	0.004381161007667032	0.003105590062111801	0.003125	0.38112107	0.5322529	0.7032220608924586	1.0	0.6908597	1.3372586	0.48983238785052674	1.0
DEFB121	No major difference	0.0011175425	0.0019818698	0.0	0.001095290251916758	0.0015527950310559005	0.0	0.38108665	0.7462679	0.7032392662653799	1.0	1.0	20.285555	0.31768666745408847	0.8409412935386421
TRPM4	No major difference	0.06948307	0.08018578	0.08459368	0.07703541438481216	0.06211180124223607	0.09687500000000004	0.38104203	0.102658994	0.7032628999095043	1.0	-0.6536255	-0.24198014	0.5135778354936184	1.0
DNASE1L1	No major difference	0.011219523	0.015341435	0.026786325	0.016064257028112455	0.012422360248447202	0.031249999999999997	0.38098332	0.24310297	0.7033130058716215	1.0	-1.2609957	-0.9793978	0.20786033677388496	0.8409412935386421
ENSG00000278627	No major difference	0.0011146476	0.0021536686	0.0	0.0014603870025556773	0.0015527950310559005	0.0	0.38093826	0.7348589	0.7033538822315213	1.0	1.0	20.366535	0.31768668523056687	0.8409412935386421
PPIL1	No major difference	0.025647664	0.03074044	0.015616512	0.03176341730558593	0.026397515527950305	0.021875	0.38092035	0.15860529	0.7033541308372393	1.0	1.3576952	0.925078	0.17491076353537055	0.8409412935386421
AVPI1	No major difference	0.005348899	0.0085501075	0.014118411	0.006936838262139469	0.006211180124223602	0.028124999999999997	0.3808341	0.3638265	0.7034278815309336	1.0	-1.143454	-1.102453	0.2533018795899368	0.8409412935386421
ENSG00000263809	No major difference	0.0011006733	0.0019158482	0.0005633168	0.001095290251916758	0.0015527950310559005	0.003125	0.3807405	0.7473001	0.7034952566732569	1.0	0.54031205	1.2693195	0.5891261624254364	1.0
CD6	No major difference	0.0056496793	0.007442993	0.0013434351	0.006571741511500549	0.006211180124223602	0.00625	0.38070422	0.33851543	0.7035162775608332	1.0	1.3870372	1.9880772	0.16582297355122227	0.8409412935386421
TRAF6	No major difference	0.06488544	0.08376016	0.059597537	0.07959109163928461	0.05590062111801246	0.09062500000000004	0.38060156	0.1094167	0.7035947580742865	1.0	0.3491038	0.1349954	0.7270988066046011	1.0
RN7SL76P	No major difference	0.0004802268	0.0008429941	0.0	0.0014603870025556773	0.0015527950310559005	0.0	0.38053042	0.73829645	0.7036544642528604	1.0	1.0	19.361547	0.31768668497828323	0.8409412935386421
ENSG00000259639	No major difference	0.045057595	0.053260963	0.0427484	0.05549470609711581	0.045031055900621134	0.04687500000000001	0.38049182	0.120856546	0.7036720987062919	1.0	0.50661993	0.2453479	0.6125760485098009	1.0
NAT9	No major difference	0.032180443	0.039990917	0.029840322	0.03870025556772543	0.031055900621118005	0.0375	0.3804189	0.14970382	0.7037276086680477	1.0	0.4052034	0.2286297	0.6854393170124111	1.0
ENSG00000233581	No major difference	0.0016945113	0.0036730815	0.0	0.002190580503833516	0.0015527950310559005	0.0	0.38022748	0.7270207	0.7038838634767958	1.0	1.0	20.84705	0.317686679213166	0.8409412935386421
PYCARD-AS1	No major difference	0.0014444044	0.002556041	0.0	0.0014603870025556773	0.0015527950310559005	0.0	0.37966222	0.74185884	0.7042963874394622	1.0	1.0	20.528162	0.317686672556773	0.8409412935386421
VPS18	No major difference	0.014757062	0.020083722	0.014175139	0.018254837531945962	0.013975155279503102	0.01875	0.37958336	0.2231054	0.7043511853402125	1.0	0.34101132	0.2830774	0.7331845739215523	1.0
ACBD5	No major difference	0.114461645	0.13073736	0.1388332	0.12449799196787194	0.09782608695652185	0.13437500000000002	0.37955105	0.080856666	0.7043689725045352	1.0	-0.52039605	-0.1627985	0.6029672541864318	1.0
GRIN1	No major difference	0.0027297894	0.004337743	0.0038273118	0.0032858707557502733	0.003105590062111801	0.003125	0.37940162	0.4971472	0.7044887323943921	1.0	0.051351525	0.09071647	0.9590602898488904	1.0
DTHD1	No major difference	0.0027999007	0.003924592	0.0051349737	0.0054764512595837905	0.004658385093167702	0.009375000000000001	0.3793878	0.3935645	0.70449659644847	1.0	-0.39560962	-0.5024656	0.6925305647150055	1.0
SERPINC1	No major difference	0.002655433	0.009143052	0.0026304717	0.0032858707557502733	0.0015527950310559005	0.003125	0.37908375	0.7101228	0.7047393322130153	1.0	0.30627006	0.6516715	0.7594658611555568	1.0
PNN	No major difference	0.79809296	0.8864465	0.6790983	0.5578678349762481	0.45807453416148775	0.4843749999999988	0.37905928	0.035853628	0.7047341225697759	1.0	1.8739455	0.2680393	0.06133203035222761	0.5806273744348329
ENSG00000263684	No major difference	0.0005183964	0.0009179989	0.0007816897	0.0014603870025556773	0.0015527950310559005	0.003125	0.37880167	0.73202825	0.704938156277634	1.0	0.023490028	0.04795417	0.9812647706365804	1.0
ENSG00000233064	No major difference	0.009591652	0.015096672	0.0013083526	0.010587805768528665	0.007763975155279502	0.003125	0.37847954	0.31237867	0.7051738940822673	1.0	1.7026179	2.8265297	0.08905588392260079	0.7007117671294355
ENSG00000279853	No major difference	0.0006507963	0.00082365476	0.0	0.0003650967506389193	0.0015527950310559005	0.0	0.3782967	0.8228115	0.7052836227145389	1.0	1.0	19.33432	0.3176866822687565	0.8409412935386421
SULT4A1	No major difference	0.0038248214	0.0058067404	0.0062251	0.00584154801022271	0.004658385093167702	0.003125	0.3781876	0.3961796	0.705390351752575	1.0	0.057581138	0.0955247	0.9541019615882885	1.0
MED13	No major difference	0.86174524	0.98957497	0.8632404	0.5958378970426931	0.48291925465838176	0.5499999999999994	0.37802967	0.034400173	0.7055007342021352	1.0	0.90932983	0.12622307	0.3634876045135037	0.9166645657396558
ENSG00000287462	No major difference	0.0021816164	0.003523493	0.0	0.0036509675063891925	0.003105590062111801	0.0	0.3778337	0.47996515	0.7056559065757135	1.0	1.4068362	21.162357	0.15995913439950196	0.8409412935386421
NFIA-AS2	No major difference	0.023882074	0.030605055	0.023678154	0.029937933552391334	0.023291925465838505	0.031249999999999997	0.3777495	0.1685524	0.705710857259887	1.0	0.24722949	0.153731	0.804795584659706	1.0
TAFA3	No major difference	0.00089539913	0.0013092707	0.0	0.0007301935012778386	0.0015527950310559005	0.0	0.3776648	0.7681931	0.7057677743694972	1.0	1.0	19.857517	0.3176866672117254	0.8409412935386421
ENSG00000254973	No major difference	0.001176176	0.0024696542	0.0010634678	0.0018254837531945967	0.0015527950310559005	0.003125	0.37700984	0.716354	0.7062737446740348	1.0	0.3236681	0.6917155	0.7462606081702228	1.0
SNHG17	No major difference	0.04312206	0.05591441	0.040642593	0.05549470609711581	0.03881987577639752	0.05937500000000002	0.37692147	0.12956046	0.7063271113179659	1.0	0.3021848	0.14068402	0.7625870680559554	1.0
ENSG00000269937	No major difference	0.0011434266	0.0020635151	0.0017205783	0.0014603870025556773	0.0015527950310559005	0.003125	0.37675717	0.73102653	0.7064548280986085	1.0	-0.030557828	-0.062412564	0.9756295456365749	1.0
ENSG00000285645	No major difference	0.0016803513	0.00428505	0.0	0.002555677254472435	0.0015527950310559005	0.0	0.37667063	0.70817226	0.7065292389793469	1.0	1.0	20.973156	0.31768667383156796	0.8409412935386421
ENSG00000283352	No major difference	0.07476496	0.0924806	0.05736102	0.09273457466228578	0.06677018633540378	0.04687500000000001	0.37663007	0.096929684	0.7065417892151644	1.0	1.4878912	0.630642	0.1371798361823209	0.8409412935386421
OFD1P17	No major difference	0.0023618136	0.0040701353	0.0	0.0036509675063891925	0.003105590062111801	0.0	0.37662587	0.5064604	0.7065540483571011	1.0	1.3372525	21.245722	0.1816131006847145	0.8409412935386421
TMPRSS11B	No major difference	0.0013907984	0.00178159	0.0	0.0018254837531945967	0.003105590062111801	0.0	0.37641585	0.5226382	0.7066910834059967	1.0	1.3733739	20.406567	0.1701148182702007	0.8409412935386421
RRP7A	No major difference	0.048344273	0.057147577	0.040079333	0.056224899598393656	0.045031055900621134	0.05312500000000001	0.3763997	0.120385215	0.7067102205161974	1.0	0.70480055	0.32860687	0.4811388382573675	1.0
ZNF492	No major difference	0.0051573035	0.0074662264	0.006711824	0.008762322015334067	0.006211180124223602	0.015625	0.3761976	0.3271878	0.7068687300160374	1.0	-0.19590832	-0.19308409	0.8447295276951114	1.0
TPTE2P3	No major difference	0.004130781	0.005617543	0.010503432	0.006936838262139469	0.006211180124223602	0.0125	0.3761845	0.331231	0.7068748036144392	1.0	-0.7795868	-0.89918756	0.436006180809136	1.0
ENSG00000286274	No major difference	0.0053760177	0.0064330716	0.0035793101	0.0073019350127783884	0.007763975155279502	0.00625	0.37615448	0.29542866	0.7068891098788761	1.0	0.636112	0.72588444	0.5248692702060442	1.0
MUL1	No major difference	0.010996052	0.015530998	0.0029703132	0.013873676524278941	0.010869565217391302	0.00625	0.3761468	0.25677562	0.7069044126635131	1.0	1.6393195	1.9330924	0.10150403868028567	0.7344168846509029
FZD9	No major difference	0.00057764846	0.0008996496	0.0	0.0007301935012778386	0.0015527950310559005	0.0	0.37603843	0.75922513	0.7069775728175964	1.0	1.0	19.437307	0.317686669226535	0.8409412935386421
ESRP2	No major difference	0.005324406	0.0074235797	0.0098479325	0.006571741511500549	0.006211180124223602	0.021875	0.37590325	0.33733776	0.707083665915903	1.0	-0.8183758	-0.75507736	0.41342045586469434	0.9916858184189141
PDE4DIPP2	Fetal-like persistence/reversion	0.22293988	0.2748672	0.5946291	0.2387732749178543	0.1708074534161493	0.40624999999999906	0.37574136	0.060798988	0.7072025727096158	1.0	-5.8850164	-1.2442302	7.156986877953212e-09	9.735501312362167e-07
ZNF585B	No major difference	0.1157924	0.13318917	0.15670052	0.1325301204819282	0.10559006211180137	0.15624999999999994	0.37573716	0.07642675	0.7072020474178184	1.0	-1.0364559	-0.3051253	0.300395288552587	0.8409412935386421
AKAP1-DT	No major difference	0.002765475	0.004844832	0.008119231	0.004381161007667032	0.003105590062111801	0.0125	0.37560284	0.47584516	0.7073156047267435	1.0	-0.7906205	-1.043965	0.42949006883026475	1.0
GOLGA8K	No major difference	0.0028478596	0.0050194426	0.0	0.004016064257028112	0.003105590062111801	0.0	0.37557554	0.49932447	0.7073345972792965	1.0	1.3494364	21.44839	0.1776717540635173	0.8409412935386421
ENSG00000283413	No major difference	0.001254724	0.0016177329	0.0017876755	0.0018254837531945967	0.003105590062111801	0.00625	0.37523088	0.5235546	0.7075714960141346	1.0	-0.19373807	-0.28780872	0.8464340139839548	1.0
BRME1	No major difference	0.015544466	0.021111164	0.025453432	0.02008032128514055	0.015527950310559003	0.040625	0.37521523	0.21015255	0.7075952374098853	1.0	-0.90871525	-0.59975994	0.36382751420250947	0.9171980968444182
ENSG00000268595	No major difference	0.0013031481	0.002692319	0.0	0.002190580503833516	0.0015527950310559005	0.0	0.37520733	0.7142587	0.7076121294017816	1.0	1.0	20.57578	0.3176866850924834	0.8409412935386421
RNF186	No major difference	0.0016425654	0.0040097996	0.0	0.002555677254472435	0.0015527950310559005	0.0	0.37509874	0.70619076	0.7076964929211265	1.0	1.0	20.919504	0.31768667243839416	0.8409412935386421
CENPW	No major difference	0.0011614073	0.0025751162	0.0	0.002555677254472435	0.0015527950310559005	0.0	0.3750881	0.70534426	0.7077047382880327	1.0	1.0	20.535019	0.31768667747726165	0.8409412935386421
RAD51AP2	No major difference	0.0013463129	0.0026352059	0.0	0.0018254837531945967	0.0015527950310559005	0.0	0.37504658	0.718833	0.7077294284852844	1.0	1.0	20.556204	0.3176866709602791	0.8409412935386421
ENSG00000290700	No major difference	0.0009803328	0.0013386165	0.0	0.0007301935012778386	0.0015527950310559005	0.0	0.3749992	0.7703348	0.7077455568610989	1.0	1.0	19.881397	0.31768667650673255	0.8409412935386421
RAB19	No major difference	0.004378008	0.0059125563	0.0010634678	0.0073019350127783884	0.007763975155279502	0.003125	0.37497246	0.31925702	0.7077752760210418	1.0	1.4421659	2.1826177	0.14962099213037244	0.8409412935386421
NUDT15	No major difference	0.0037273641	0.0050103236	0.003019662	0.004381161007667032	0.004658385093167702	0.00625	0.3748758	0.40425804	0.7078440572878215	1.0	0.31632942	0.4229278	0.7518244760582575	1.0
CXorf66	No major difference	0.0010186774	0.0015201125	0.0	0.0007301935012778386	0.0015527950310559005	0.0	0.3748258	0.75538474	0.707879199407708	1.0	1.0	20.016247	0.3176866758192421	0.8409412935386421
CCNT1	No major difference	0.093847595	0.11276803	0.104028694	0.11208470244614861	0.08540372670807463	0.11250000000000006	0.37477148	0.08697689	0.7079219837941354	1.0	-0.063057944	-0.02126872	0.9497384183194141	1.0
SPIN4	No major difference	0.0076869316	0.011000673	0.0038052553	0.011683096020445424	0.007763975155279502	0.009375000000000001	0.3746003	0.2856553	0.7080555282995862	1.0	1.0156908	1.127563	0.31003446450215044	0.8409412935386421
DRD3	No major difference	0.005237987	0.007951497	0.0022123896	0.0073019350127783884	0.006211180124223602	0.003125	0.37447852	0.3425144	0.708146936889326	1.0	1.0356889	1.5422035	0.3006091750812361	0.8409412935386421
ENSG00000250583	No major difference	0.0010022103	0.0015272144	0.002223408	0.001095290251916758	0.0015527950310559005	0.003125	0.3741902	0.7468562	0.7083542170995623	1.0	-0.30980337	-0.65949106	0.7568217721006831	1.0
ENSG00000248975	No major difference	0.0074819988	0.009131308	0.011043667	0.009127418765972986	0.009316770186335402	0.0125	0.3741702	0.27180102	0.7083662185292868	1.0	-0.2953344	-0.29675823	0.7678416282493996	1.0
C19orf44	No major difference	0.06885262	0.085073724	0.063942865	0.07374954362906187	0.054347826086956555	0.06562500000000002	0.37409857	0.108297355	0.7084227217626765	1.0	0.5173419	0.22024682	0.6050675493952609	1.0
RPL21P7	No major difference	0.00093145185	0.0016103656	0.0	0.0014603870025556773	0.0015527950310559005	0.0	0.37405312	0.72775966	0.7084632737744757	1.0	1.0	20.0762	0.31768667712192256	0.8409412935386421
TNRC18P2	No major difference	0.0021571997	0.0034853234	0.0	0.0032858707557502733	0.003105590062111801	0.0	0.3740169	0.5098808	0.7084905601869649	1.0	1.3298796	21.091558	0.184029464121553	0.8409412935386421
MOCS2	No major difference	0.01965	0.026627198	0.032422304	0.024826579043446484	0.018633540372670804	0.04687500000000001	0.37364277	0.19261396	0.708764381726612	1.0	-0.92967224	-0.58320373	0.35288520948014135	0.8993983320910621
FGB	No major difference	0.0023672162	0.0035585472	0.0026368573	0.004381161007667032	0.004658385093167702	0.00625	0.3735787	0.42361882	0.7088156356830622	1.0	0.12966527	0.17918079	0.8968614783992748	1.0
WDFY3-AS2	No major difference	0.031250246	0.044755306	0.03632331	0.04125593282219788	0.027950310559006205	0.0375	0.37356064	0.15501113	0.7088283690020654	1.0	0.14353487	0.085984066	0.8859071551382713	1.0
ENSG00000250877	No major difference	0.0009168225	0.0018209266	0.0	0.0018254837531945967	0.0015527950310559005	0.0	0.37348166	0.7079564	0.7088961988118169	1.0	1.0	20.20136	0.31768667801564254	0.8409412935386421
ENSG00000248484	No major difference	0.0006884759	0.0011523525	0.0	0.001095290251916758	0.0015527950310559005	0.0	0.37329113	0.7317452	0.7090276612890865	1.0	1.0	19.717878	0.31768667121521105	0.8409412935386421
ZNF471	No major difference	0.09784701	0.13053638	0.079784855	0.10770354143848156	0.0714285714285715	0.07187500000000002	0.37329033	0.094431326	0.7090269715504129	1.0	1.4772639	0.59646046	0.1399898299683918	0.8409412935386421
NPRL2	No major difference	0.016430944	0.021168457	0.022347465	0.023366192040890812	0.018633540372670804	0.028124999999999997	0.37323087	0.19167867	0.7090696007936375	1.0	-0.20794444	-0.15167753	0.8353377703042757	1.0
NUP153-AS1	No major difference	0.0005820594	0.0007472546	0.0	0.0003650967506389193	0.0015527950310559005	0.0	0.37303925	0.80983853	0.7091909610852523	1.0	1.0	19.219017	0.31768668158620134	0.8409412935386421
PPP2R3C	No major difference	0.19250125	0.23224556	0.16131787	0.19459656809054482	0.15217391304347846	0.14375	0.37255672	0.06456752	0.7095688043693908	1.0	1.6789365	0.46496224	0.09357526033853564	0.7127232234911564
ENSG00000253480	No major difference	0.0006505066	0.0008135141	0.0	0.0003650967506389193	0.0015527950310559005	0.0	0.37254515	0.80863833	0.7095585714300255	1.0	1.0	19.319744	0.3176866771556217	0.8409412935386421
LINC01192	No major difference	0.016706435	0.022381091	0.009461595	0.021175611537057305	0.017080745341614904	0.0125	0.37239578	0.20405935	0.709692074419791	1.0	1.1215549	0.9350713	0.262337121299465	0.8409412935386421
HEY2-AS1	No major difference	0.0103665795	0.012475448	0.0059683993	0.012413289521723263	0.010869565217391302	0.009375000000000001	0.3721346	0.2455764	0.7098811651889538	1.0	0.90731084	0.9213999	0.36448356386274094	0.9184321946076662
ENSG00000287198	No major difference	0.0033444	0.004659694	0.003396739	0.004746257758305951	0.004658385093167702	0.003125	0.37169307	0.40264598	0.7102138613125317	1.0	0.27050826	0.43383324	0.7868456431160209	1.0
TMEM9B	No major difference	0.015808558	0.021100886	0.017965766	0.020810514786418387	0.013975155279503102	0.028124999999999997	0.3711448	0.21013597	0.7106236171318902	1.0	-0.121555716	-0.086988844	0.9032818774300782	1.0
MORF4L1P1	No major difference	0.0026171985	0.004040833	0.0	0.002920774005111354	0.003105590062111801	0.0	0.37113675	0.5123695	0.7106309081499556	1.0	1.3241128	21.227669	0.18593606988376674	0.8409412935386421
ENSG00000253496	No major difference	0.025628882	0.029387768	0.033078533	0.03249361080686377	0.026397515527950305	0.034374999999999996	0.37098968	0.15343423	0.710732971013857	1.0	-0.2139644	-0.13349399	0.8306471386270929	1.0
LINC01222	No major difference	0.0016518559	0.0034183708	0.0	0.0018254837531945967	0.0015527950310559005	0.0	0.37089512	0.7072749	0.7108185942107039	1.0	1.0	20.786333	0.31768668148109525	0.8409412935386421
ENSG00000287182	No major difference	0.0008002011	0.0014673236	0.000872966	0.0014603870025556773	0.0015527950310559005	0.003125	0.37083936	0.71001494	0.7108587533346505	1.0	0.20424788	0.4243566	0.838203132987746	1.0
LINC02361	No major difference	0.005279745	0.0060874596	0.0	0.00584154801022271	0.007763975155279502	0.0	0.37081945	0.30801758	0.7108546804861737	1.0	2.1364386	22.063002	0.03302056151370157	0.40576212581232374
CERS3	No major difference	0.013538372	0.01864008	0.028600238	0.0149689667761957	0.012422360248447202	0.021875	0.37065917	0.23822679	0.710984807740987	1.0	-0.83037204	-0.708062	0.40669342284944543	0.9825935853305364
ENSG00000253949	No major difference	0.004058086	0.0054985387	0.0018131708	0.005111354508944871	0.004658385093167702	0.003125	0.37060937	0.38833806	0.7110198492443796	1.0	0.8386781	1.3191133	0.4018585519928345	0.9752085920954423
ENSG00000288894	No major difference	0.0067628706	0.010780108	0.013860047	0.009127418765972986	0.006211180124223602	0.015625	0.3705469	0.32610932	0.7110742126490615	1.0	-0.6799159	-0.69216293	0.49680634972075044	1.0
LINC01787	No major difference	0.007190994	0.009938756	0.0024135935	0.009857612267250826	0.007763975155279502	0.003125	0.37032467	0.28817573	0.7112350468656023	1.0	1.327836	1.8146186	0.18455106524200668	0.8409412935386421
ENSG00000290067	No major difference	0.035274398	0.041470688	0.02529547	0.04381161007667033	0.03416149068322981	0.034374999999999996	0.36991364	0.13425002	0.7115356547572413	1.0	0.9978499	0.54129833	0.31863649603701305	0.8419403192626403
LIN28A	No major difference	0.0044067465	0.0057403184	0.0005633168	0.004746257758305951	0.004658385093167702	0.003125	0.3698798	0.38132823	0.7115611538693007	1.0	1.4463252	2.8498433	0.1485245821524803	0.8409412935386421
ENSG00000248155	No major difference	0.0011009169	0.0020120442	0.0	0.0014603870025556773	0.0015527950310559005	0.0	0.36986944	0.7115583	0.7115793863516833	1.0	1.0	20.300396	0.3176866681587224	0.8409412935386421
ZBTB24-DT	No major difference	0.0014629334	0.0028728864	0.0057771057	0.0018254837531945967	0.0015527950310559005	0.00625	0.36978498	0.706774	0.7116443003369353	1.0	-0.73251706	-1.3221889	0.46417963083001823	1.0
COX7A2	No major difference	0.024442505	0.037233654	0.048849538	0.036509675063891904	0.020186335403726705	0.056250000000000015	0.36964592	0.17330325	0.711745241079359	1.0	-1.3020914	-0.7401788	0.1933641472732296	0.8409412935386421
ENSG00000197210	No major difference	0.0010687639	0.0015661069	0.0	0.0007301935012778386	0.0015527950310559005	0.0	0.36958334	0.74307865	0.7117802446429866	1.0	1.0	20.047327	0.3176866781492562	0.8409412935386421
ENSG00000260918	No major difference	0.00036128575	0.0005637814	0.0	0.0007301935012778386	0.0015527950310559005	0.0	0.36936796	0.7481994	0.7119387370780309	1.0	1.0	18.87593	0.31768667791312477	0.8409412935386421
ENSG00000261616	No major difference	0.0018835647	0.0028013762	0.016165199	0.002555677254472435	0.003105590062111801	0.021875	0.36924613	0.5072285	0.712037321087661	1.0	-1.9379799	-2.587014	0.053367193675766006	0.5361077851669749
LINC02078	No major difference	0.0015802248	0.002843947	0.0	0.0014603870025556773	0.0015527950310559005	0.0	0.36908948	0.7138538	0.7121586872093971	1.0	1.0	20.625305	0.31768667749487295	0.8409412935386421
TPRKB	No major difference	0.030159429	0.03692144	0.058498565	0.03358890105878053	0.026397515527950305	0.06250000000000001	0.36906528	0.15408683	0.7121689100678528	1.0	-1.535709	-0.81890917	0.12517891891726568	0.8149933746021145
SPATA21	No major difference	0.020147169	0.026415536	0.008022888	0.025921869295363238	0.020186335403726705	0.015625	0.36869562	0.17931029	0.7124469303294497	1.0	1.7332851	1.3338838	0.0833687092484993	0.6898450043718019
STAG3L3	No major difference	0.0027681733	0.0035025799	0.0027569474	0.004381161007667032	0.004658385093167702	0.003125	0.3686741	0.39502668	0.7124573744574292	1.0	0.23549567	0.37628472	0.813893776823588	1.0
IDH3B	No major difference	0.03408465	0.041822672	0.046528615	0.04271631982475357	0.031055900621118005	0.05312500000000001	0.36837485	0.13949737	0.7126839080590175	1.0	-0.59341776	-0.30664366	0.5531086705216026	1.0
ENSG00000286221	No major difference	0.042789087	0.050406374	0.028531207	0.05147864184008768	0.041925465838509327	0.034374999999999996	0.36828014	0.12134061	0.7127524277603001	1.0	1.3516008	0.7039242	0.17686412841766488	0.8409412935386421
UPF3AP2	No major difference	0.009935674	0.010911536	0.014666231	0.010952902519167584	0.012422360248447202	0.015625	0.36808887	0.23164856	0.7128884687987995	1.0	-0.39803624	-0.36212045	0.6907586938954565	1.0
NME1	No major difference	0.007154745	0.010650108	0.009164754	0.010952902519167584	0.007763975155279502	0.0125	0.36784497	0.29509312	0.7130855795660269	1.0	-0.01599305	-0.016989341	0.9872442368659502	1.0
ENSG00000249001	No major difference	0.0107479375	0.015673364	0.0076474887	0.0149689667761957	0.009316770186335402	0.0125	0.36778173	0.25694254	0.7131322293408378	1.0	0.64139426	0.60760355	0.5214218028926029	1.0
P3H3	No major difference	0.050857086	0.061256334	0.057689436	0.056224899598393656	0.04347826086956523	0.06562500000000002	0.3677422	0.119596116	0.7131540429411971	1.0	-0.2608554	-0.117389984	0.7942807945681527	1.0
LINC02536	No major difference	0.0012040331	0.002522819	0.0030989423	0.002190580503833516	0.0015527950310559005	0.00625	0.3677189	0.6926816	0.713187835690235	1.0	-0.43764234	-0.7483937	0.6617721836493107	1.0
TMEM225B	No major difference	0.0039030213	0.0061997166	0.0035673517	0.0054764512595837905	0.004658385093167702	0.003125	0.36767733	0.39590842	0.7132115446640379	1.0	0.41004273	0.65292615	0.6818797794616613	1.0
RNF186-AS1	No major difference	0.00046637948	0.00073288265	0.0	0.0007301935012778386	0.0015527950310559005	0.0	0.36750445	0.7354124	0.7133302274644828	1.0	1.0	19.195807	0.3176866761911525	0.8409412935386421
ENSG00000236408	No major difference	0.0014689956	0.0029534858	0.0055658454	0.0018254837531945967	0.0015527950310559005	0.00625	0.36729008	0.6991851	0.7135041292302011	1.0	-0.6789504	-1.2352917	0.497460100782676	1.0
ENSG00000257732	No major difference	0.0017396802	0.0036365225	0.01113195	0.002190580503833516	0.0015527950310559005	0.009375000000000001	0.3669404	0.69650126	0.7137656726836388	1.0	-1.0003529	-1.8191481	0.3176873518351185	0.8409412935386421
ENSG00000256149	No major difference	0.0025211717	0.0044887736	0.009740872	0.004381161007667032	0.003105590062111801	0.00625	0.36687317	0.47594613	0.7138152628430925	1.0	-0.5570325	-0.97452444	0.5777742650248859	1.0
CDC14B	No major difference	0.23225497	0.2619168	0.21438605	0.19167579408543345	0.15838509316770208	0.1937499999999998	0.36664256	0.06230308	0.7139712633588856	1.0	0.45761976	0.113871306	0.6473617043055672	1.0
SCN3B	No major difference	0.0077242563	0.010787517	0.0022541187	0.007667031763417308	0.006211180124223602	0.00625	0.36651573	0.31983376	0.7140726036039075	1.0	1.247712	1.6838291	0.21248073211348406	0.8409412935386421
ENSG00000286691	No major difference	0.000595042	0.0008996496	0.0	0.0007301935012778386	0.0015527950310559005	0.0	0.36644357	0.73809314	0.7141194420670585	1.0	1.0	19.437307	0.317686669226535	0.8409412935386421
ENSG00000288868	No major difference	0.0013037424	0.0023981393	0.0022180593	0.0014603870025556773	0.0015527950310559005	0.00625	0.3663416	0.7034393	0.7142085182435873	1.0	-0.22042833	-0.3809144	0.8255882111093793	1.0
ENSG00000266283	No major difference	0.00091376	0.0015105009	0.0	0.001095290251916758	0.0015527950310559005	0.0	0.36612016	0.7144928	0.7143689290694746	1.0	1.0	20.009605	0.31768667556346947	0.8409412935386421
CHODL-AS1	No major difference	0.0021210506	0.0045821127	0.0016246429	0.004746257758305951	0.003105590062111801	0.003125	0.36592913	0.5292922	0.7145252610195187	1.0	0.4914102	0.9331797	0.6232492071861863	1.0
ENSG00000283228	No major difference	0.0013971089	0.0030342843	0.0	0.002190580503833516	0.0015527950310559005	0.0	0.3658836	0.6878859	0.7145565609783915	1.0	1.0	20.682932	0.31768668193951577	0.8409412935386421
ECT2	No major difference	0.04015786	0.04642945	0.048512045	0.0467323840817817	0.03881987577639752	0.06250000000000001	0.36556506	0.12586026	0.7147762057943196	1.0	-0.34490544	-0.16700214	0.7302751874102626	1.0
CYBB	No major difference	0.0085617555	0.011033275	0.009193647	0.013873676524278941	0.010869565217391302	0.01875	0.36537877	0.23683259	0.7149198648847988	1.0	0.032373324	0.026751298	0.9741823204434392	1.0
LINC01640	No major difference	0.0063664117	0.012975853	0.0	0.0073019350127783884	0.004658385093167702	0.0	0.36527392	0.39127597	0.7150079967704045	1.0	1.6098535	22.425293	0.10792062585755244	0.7566251998288351
LINC00551	No major difference	0.016191427	0.019980703	0.021661762	0.01861993428258488	0.015527950310559003	0.024999999999999998	0.3647517	0.20291784	0.7153850152214549	1.0	-0.27585864	-0.2117597	0.7827450759583205	1.0
IGSF21-AS1	No major difference	0.0006632231	0.0011209493	0.0	0.001095290251916758	0.0015527950310559005	0.0	0.36473906	0.70658743	0.7154010430173188	1.0	1.0	19.687195	0.3176866853093939	0.8409412935386421
ENSG00000291159	No major difference	0.024612317	0.034059227	0.017873887	0.030303030303030252	0.021739130434782605	0.015625	0.36472538	0.17371786	0.7154090178418975	1.0	0.9647107	0.72323287	0.3349612988967713	0.86873501827617
KRT73	No major difference	0.0008960472	0.0016423003	0.0007530121	0.0014603870025556773	0.0015527950310559005	0.003125	0.3646855	0.69542855	0.7154456639589408	1.0	0.34084687	0.73216647	0.7332947207376546	1.0
PACRG-AS2	No major difference	0.0008544056	0.0015439176	0.0	0.0018254837531945967	0.0015527950310559005	0.0	0.36451587	0.6953431	0.7155721089184053	1.0	1.0	20.032475	0.3176866779783658	0.8409412935386421
SLC15A3	No major difference	0.03690519	0.046580978	0.0334376	0.04271631982475357	0.031055900621118005	0.043750000000000004	0.36448354	0.13760616	0.7155870266454603	1.0	0.47480667	0.25603002	0.6350540165853296	1.0
LINC01287	No major difference	0.005295522	0.008341437	0.0054493938	0.00620664476086163	0.004658385093167702	0.009375000000000001	0.36426535	0.36537537	0.7157560309218266	1.0	0.12717804	0.15119013	0.8988276915823818	1.0
MTCO3P29	No major difference	0.00052551937	0.0008748142	0.0013371843	0.001095290251916758	0.0015527950310559005	0.003125	0.36420822	0.70710456	0.7157964699312049	1.0	-0.31964204	-0.68220294	0.7493563727600738	1.0
ENSG00000257735	No major difference	0.03026364	0.040463027	0.026491197	0.03322380430814161	0.023291925465838505	0.040625	0.3641231	0.16552657	0.7158575686303155	1.0	0.32389426	0.19479227	0.7460966597638934	1.0
ERVMER34-1	No major difference	0.0053341286	0.008429087	0.0018760533	0.00620664476086163	0.004658385093167702	0.00625	0.36406556	0.3634547	0.7159054028753904	1.0	1.0514827	1.5566852	0.29333976767282227	0.8409412935386421
ENSG00000260635	No major difference	0.0009560872	0.001877624	0.0	0.0018254837531945967	0.0015527950310559005	0.0	0.36380917	0.68505824	0.7161034310303237	1.0	1.0	20.232037	0.317686675084927	0.8409412935386421
COQ10A	No major difference	0.011227808	0.0133086	0.015885966	0.013873676524278941	0.012422360248447202	0.015625	0.36378583	0.22178182	0.7161035378731284	1.0	-0.11445679	-0.1077757	0.908915665095489	1.0
IMMP1LP3	No major difference	0.0005236428	0.0008761715	0.0	0.001095290251916758	0.0015527950310559005	0.0	0.3637594	0.7046399	0.7161320496049377	1.0	1.0	19.406607	0.31768667237028886	0.8409412935386421
LINC02753	No major difference	0.001131731	0.0024367126	0.0023465364	0.002555677254472435	0.0015527950310559005	0.003125	0.3636459	0.67812914	0.7162283948966659	1.0	-0.124919854	-0.256751	0.9006208355574409	1.0
NKX3-1	No major difference	0.000705656	0.001272001	0.0006266921	0.0014603870025556773	0.0015527950310559005	0.003125	0.36349422	0.6911407	0.7163354305591039	1.0	0.32823402	0.702279	0.7428072158565724	1.0
ENSG00000289440	No major difference	0.003603667	0.0048590405	0.0015255065	0.0036509675063891925	0.004658385093167702	0.003125	0.36331838	0.424343	0.7164549649826346	1.0	0.7815602	1.3106455	0.43466775111795874	1.0
SMIM14	No major difference	0.19223237	0.2191132	0.2590589	0.18510405257393286	0.14596273291925485	0.23124999999999968	0.3631874	0.06365745	0.7165508218701522	1.0	-1.35126	-0.33779123	0.17709920340851254	0.8409412935386421
TRAPPC2L	No major difference	0.00717964	0.010104755	0.022817187	0.009492515516611906	0.007763975155279502	0.024999999999999998	0.36309373	0.29238796	0.7166273684993785	1.0	-1.3412654	-1.2823875	0.18046596084174488	0.8409412935386421
ENSG00000270117	No major difference	0.00082291814	0.0011340478	0.0	0.0007301935012778386	0.0015527950310559005	0.0	0.36289963	0.73983204	0.7167607105524538	1.0	1.0	19.700117	0.3176866738374327	0.8409412935386421
NCOA3	No major difference	0.77349764	0.8515675	0.6293697	0.5297553851770533	0.442546583850929	0.46562499999999885	0.36286303	0.035105374	0.7167924715131739	1.0	2.252066	0.33067286	0.024606691850719894	0.33528166752835964
ENSG00000287756	No major difference	0.008242017	0.01062049	0.009181275	0.012778386272362182	0.010869565217391302	0.009375000000000001	0.36274087	0.24648626	0.7168880040789993	1.0	0.28384224	0.30911115	0.7766201602906398	1.0
DGCR5	No major difference	0.010099904	0.013825026	0.018777804	0.011683096020445424	0.009316770186335402	0.034374999999999996	0.36223775	0.2575025	0.7172655105066357	1.0	-1.1196065	-0.8370181	0.2632783808723785	0.8409412935386421
ENSG00000257181	No major difference	0.0005478067	0.0008429941	0.0014833276	0.0007301935012778386	0.0015527950310559005	0.003125	0.36203483	0.7228952	0.7174114496366247	1.0	-0.38935333	-0.85048366	0.697173850885632	1.0
ENSG00000253673	No major difference	0.0033139815	0.0053054737	0.0030335505	0.004016064257028112	0.003105590062111801	0.00625	0.3619613	0.46114507	0.717476124246809	1.0	0.2207406	0.32788563	0.8253421936661804	1.0
SLC23A3	No major difference	0.008528363	0.011199016	0.017318495	0.011317999269806504	0.009316770186335402	0.024999999999999998	0.36165473	0.26054022	0.7176998009035355	1.0	-1.0015337	-0.84253997	0.31698301750972535	0.8409412935386421
MRPL11	No major difference	0.017543552	0.02273943	0.014987329	0.019715224534501634	0.015527950310559003	0.024999999999999998	0.36161008	0.19940384	0.7177330816746017	1.0	0.3858035	0.286695	0.6997377066798225	1.0
LINC01203	No major difference	0.004391089	0.005961406	0.0016246429	0.006571741511500549	0.006211180124223602	0.003125	0.3611959	0.32678014	0.7180432470216804	1.0	1.1012497	1.6308643	0.2710671698588422	0.8409412935386421
ENSG00000284716	No major difference	0.0055247983	0.0090575665	0.0	0.006571741511500549	0.004658385093167702	0.0	0.3606562	0.3647028	0.7184527283499815	1.0	1.7051133	22.240707	0.08865630156134115	0.6999218354121288
ENSG00000273796	No major difference	0.00092573435	0.0015967045	0.0	0.0014603870025556773	0.0015527950310559005	0.0	0.36061972	0.6925661	0.7184789997591781	1.0	1.0	20.067392	0.31768666662473793	0.8409412935386421
LGI4	No major difference	0.019646795	0.027762188	0.0051243976	0.025191675794085402	0.017080745341614904	0.009375000000000001	0.36056277	0.19131632	0.7185190775559616	1.0	2.0698087	1.9525352	0.03876033039715848	0.44792372322753293
STAG3L4-1	No major difference	0.1786474	0.21049526	0.20202054	0.19204089083607237	0.14906832298136666	0.18124999999999986	0.3602988	0.06248484	0.718710309832258	1.0	-0.17383558	-0.045197602	0.8620474501879175	1.0
MYL2	No major difference	0.00090291654	0.0015219752	0.002514079	0.0014603870025556773	0.0015527950310559005	0.003125	0.36017865	0.6945573	0.7188073870970157	1.0	-0.3683475	-0.7987167	0.712759623012025	1.0
SCAT1	No major difference	0.0037027951	0.006145204	0.0	0.0054764512595837905	0.004658385093167702	0.0	0.360129	0.40913394	0.718847725984527	1.0	1.5354125	21.773792	0.1251744020988225	0.8149933746021145
TMED7-TICAM2	No major difference	0.016135726	0.018097093	0.014230323	0.018254837531945962	0.017080745341614904	0.021875	0.35993764	0.18799849	0.7189759092070904	1.0	0.38198924	0.29215655	0.7025781977539638	1.0
LINC01145	No major difference	0.0018092955	0.002317887	0.006150038	0.002555677254472435	0.003105590062111801	0.009375000000000001	0.3599336	0.47219676	0.7189794232739387	1.0	-0.95650357	-1.4231691	0.3393355707196023	0.8754483801071833
ENSG00000287217	No major difference	0.0014495889	0.0028557149	0.0	0.0018254837531945967	0.0015527950310559005	0.0	0.3593903	0.68004435	0.7194021793947822	1.0	1.0	20.62901	0.3176866803493917	0.8409412935386421
PLA2G4B	No major difference	0.039803468	0.047127895	0.031016432	0.050748448338809836	0.03881987577639752	0.043750000000000004	0.35933045	0.12329073	0.7194342733443603	1.0	0.90155137	0.46791846	0.367562322185797	0.9235617339561397
G3BP1	No major difference	0.27064124	0.30747187	0.28048518	0.2581234027017165	0.19875776397515557	0.2531249999999996	0.3592329	0.053221542	0.7195062218128143	1.0	0.047119506	0.010278147	0.962431396499137	1.0
ATP5PO	No major difference	0.025389044	0.03324621	0.017626166	0.03249361080686377	0.023291925465838505	0.043750000000000004	0.3592103	0.16076936	0.7195277929491783	1.0	0.74675894	0.42797858	0.45539254439705656	1.0
ENSG00000262999	No major difference	0.0017285824	0.0022908691	0.0017670343	0.002190580503833516	0.003105590062111801	0.003125	0.35907438	0.4912908	0.7196232911951154	1.0	0.14834486	0.26055327	0.8821091855205268	1.0
PTTG4P	No major difference	0.00045358832	0.00069969357	0.0	0.0007301935012778386	0.0015527950310559005	0.0	0.35885057	0.7158392	0.7197910833342196	1.0	1.0	19.140148	0.3176866786285187	0.8409412935386421
MBOAT4	No major difference	0.0027657368	0.004337891	0.0017670343	0.004016064257028112	0.003105590062111801	0.003125	0.35879174	0.45115	0.7198452681020711	1.0	0.552942	0.95528495	0.5804317677497548	1.0
ENSG00000262115	No major difference	0.0011452668	0.0021079858	0.0016019496	0.0014603870025556773	0.0015527950310559005	0.00625	0.3586211	0.6823033	0.7199755318057326	1.0	-0.055624615	-0.09743584	0.9556524639997087	1.0
PSMA6P2	No major difference	0.0028998123	0.0036127062	0.0013175923	0.002190580503833516	0.003105590062111801	0.003125	0.3585067	0.5136161	0.7200467443951504	1.0	0.56887525	1.0425445	0.5695746716359162	1.0
RBMY2TP	No major difference	0.00081624347	0.0011614023	0.0	0.0007301935012778386	0.0015527950310559005	0.0	0.35809174	0.7208234	0.7203563480251147	1.0	1.0	19.726536	0.3176866728353856	0.8409412935386421
HAL	No major difference	0.009592573	0.013890234	0.018231891	0.009492515516611906	0.007763975155279502	0.031249999999999997	0.3580024	0.29744753	0.7204323832413991	1.0	-1.0622863	-0.8984847	0.28848535208159537	0.8409412935386421
FAM245A	No major difference	0.001562825	0.0032316237	0.009420673	0.0018254837531945967	0.0015527950310559005	0.00625	0.35793838	0.6741226	0.7204891363718056	1.0	-0.8326498	-1.6429062	0.4054948689285851	0.9806221943230986
IQSEC3-AS1	No major difference	0.0037382727	0.006718357	0.0027322408	0.004381161007667032	0.003105590062111801	0.003125	0.35786387	0.4474791	0.7205426203900804	1.0	0.4983782	0.85872465	0.6183324838009081	1.0
ENSG00000262801	No major difference	0.03577979	0.047479115	0.03552694	0.0467323840817817	0.031055900621118005	0.040625	0.35780412	0.13786083	0.7205806265519488	1.0	0.3514648	0.19446202	0.7253345096376442	1.0
ENSG00000263331	No major difference	0.006458371	0.008263553	0.016547399	0.006571741511500549	0.006211180124223602	0.0125	0.35779166	0.32772124	0.7205858195124013	1.0	-0.6883034	-0.86120343	0.49159385576089454	1.0
ENSG00000279859	No major difference	0.0006141104	0.0010493632	0.0	0.0014603870025556773	0.0015527950310559005	0.0	0.35767287	0.6832478	0.7206833779393427	1.0	1.0	19.613255	0.31768667075585805	0.8409412935386421
ENSG00000255084	No major difference	0.0044314107	0.006046103	0.0024854788	0.008397225264695147	0.007763975155279502	0.00625	0.35764503	0.3057468	0.7206998209697447	1.0	0.8185531	1.0226537	0.4132444663776952	0.9916858184189141
LMO7-AS1	No major difference	0.010036802	0.014630098	0.025615517	0.012413289521723263	0.009316770186335402	0.01875	0.3576271	0.2645291	0.7207146152286277	1.0	-0.96137166	-0.91549766	0.33681588785227634	0.8717530965195636
TMCO5A	No major difference	0.004613144	0.005821521	0.009323898	0.00584154801022271	0.006211180124223602	0.00625	0.35759982	0.32286307	0.7207279764228651	1.0	-0.32772914	-0.45567927	0.7432558922587502	1.0
YWHAB	No major difference	0.10889257	0.12888527	0.13155831	0.12011683096020488	0.08850931677018643	0.13125000000000003	0.3575834	0.07960392	0.7207412955341004	1.0	-0.4235517	-0.13642934	0.6720293953785894	1.0
OR2L3	No major difference	0.0012785112	0.0023038501	0.0	0.0014603870025556773	0.0015527950310559005	0.0	0.3575496	0.6823557	0.720775916004035	1.0	1.0	20.430984	0.31768666955549707	0.8409412935386421
NOL4L-DT	No major difference	0.0016938286	0.0025230534	0.0	0.0032858707557502733	0.003105590062111801	0.0	0.35718283	0.4686139	0.7210468968003088	1.0	1.3707101	20.790504	0.17094362330198684	0.8409412935386421
LINC01637	No major difference	0.004362473	0.0061663585	0.012170901	0.005111354508944871	0.004658385093167702	0.015625	0.35704038	0.3698939	0.7211513016876969	1.0	-1.0942131	-1.2159345	0.2743609878663062	0.8409412935386421
SZRD1	No major difference	0.12040645	0.14565988	0.15981863	0.13216502373128927	0.09627329192546595	0.17499999999999988	0.3570148	0.076471075	0.7211679081033433	1.0	-1.2434084	-0.3581699	0.2141505905412967	0.8409412935386421
DCAF11	No major difference	0.050993826	0.06457475	0.053233717	0.05732018985031042	0.04347826086956523	0.06562500000000002	0.35677192	0.11612788	0.7213503147098408	1.0	0.20769647	0.09689613	0.8355226766084164	1.0
ENSG00000278920	No major difference	0.002230962	0.0034399962	0.0	0.0036509675063891925	0.003105590062111801	0.0	0.35661602	0.44794923	0.7214729747499593	1.0	1.4146957	21.144087	0.1576417747721813	0.8409412935386421
NETO1-DT	No major difference	0.0016569458	0.003857876	0.0	0.002555677254472435	0.0015527950310559005	0.0	0.35659835	0.6629692	0.721495543362384	1.0	1.0	20.88782	0.31768668097829156	0.8409412935386421
ENSG00000286703	No major difference	0.0019082755	0.0040384787	0.012681408	0.0018254837531945967	0.0015527950310559005	0.009375000000000001	0.35656637	0.67190063	0.7215152937542673	1.0	-1.0815835	-1.9181582	0.28003387524671175	0.8409412935386421
SLC30A1	No major difference	0.010951771	0.014750505	0.0057431734	0.01679445052939029	0.012422360248447202	0.015625	0.35648054	0.22038189	0.7215713452222959	1.0	1.1015875	0.97960997	0.27091715000907046	0.8409412935386421
ENSG00000232043	No major difference	0.0049378728	0.0060515692	0.0033845727	0.006571741511500549	0.006211180124223602	0.009375000000000001	0.3564435	0.31657884	0.7215924830232667	1.0	0.49073488	0.55989385	0.6237282355092958	1.0
DNASE2B	No major difference	0.0011791277	0.0022423032	0.0	0.0018254837531945967	0.0015527950310559005	0.0	0.35624865	0.67268944	0.7217523226811569	1.0	1.0	20.405226	0.3176866706392352	0.8409412935386421
ENSG00000277757	No major difference	0.0036627464	0.005501665	0.009271741	0.0054764512595837905	0.004658385093167702	0.00625	0.3562276	0.37498173	0.7217630011173782	1.0	-0.35662875	-0.5568176	0.7215217178776556	1.0
ENSG00000255655	No major difference	0.002466064	0.0030864903	0.0065102577	0.0032858707557502733	0.004658385093167702	0.0125	0.3560814	0.3827302	0.7218609665773728	1.0	-0.90155834	-1.1295147	0.3677351880452594	0.9237993190063581
LINC02648	No major difference	0.0013878018	0.0031401315	0.003214194	0.002555677254472435	0.0015527950310559005	0.003125	0.35592782	0.65984476	0.7219981574314712	1.0	-0.1761172	-0.3644227	0.8602531916050864	1.0
ZNF83	No major difference	0.49341732	0.55081767	0.57462245	0.39357429718874604	0.3245341614906824	0.41249999999999903	0.3558258	0.04114432	0.7220548984512547	1.0	-0.859621	-0.14748922	0.39031122311858035	0.958081352055478
CUTA	No major difference	0.0045943214	0.007456354	0.014833517	0.0073019350127783884	0.004658385093167702	0.015625	0.35563052	0.3527027	0.7222137283937369	1.0	-0.93316877	-1.1144819	0.351181220102609	0.8966039140482779
ZNF470	No major difference	0.024345921	0.027923679	0.03462905	0.03212851405622485	0.027950310559006205	0.0375	0.3555063	0.14297216	0.7222935844654739	1.0	-0.32144427	-0.19952565	0.7479911588260537	1.0
CDCA5	No major difference	0.00377005	0.005931288	0.008104745	0.00620664476086163	0.004658385093167702	0.009375000000000001	0.35542077	0.37300006	0.7223691710299284	1.0	-0.33004478	-0.46846345	0.7414882877781208	1.0
WNT5A-AS1	No major difference	0.00087241206	0.0014542683	0.0	0.001095290251916758	0.0015527950310559005	0.0	0.3553683	0.6851932	0.7224051617223568	1.0	1.0	19.969698	0.31768668122718713	0.8409412935386421
ENSG00000289091	No major difference	0.0012095796	0.0026185415	0.0	0.002555677254472435	0.0015527950310559005	0.0	0.3550832	0.6579035	0.7226304922151368	1.0	1.0	20.55039	0.3176866765552682	0.8409412935386421
HAVCR2	No major difference	0.041490227	0.051612403	0.017273739	0.050748448338809836	0.03416149068322981	0.034374999999999996	0.35500154	0.12843405	0.7226760433265205	1.0	2.1103868	1.1909883	0.03508332834178404	0.4216291271727289
PLP2	No major difference	0.0010290373	0.0017904814	0.00059645943	0.0014603870025556773	0.0015527950310559005	0.003125	0.3549787	0.67861134	0.7226992166629509	1.0	0.4923339	1.1257758	0.622608308292588	1.0
AASDH	No major difference	0.104261376	0.11852766	0.096060105	0.11317999269806538	0.09006211180124234	0.11562500000000006	0.35451025	0.07912855	0.723040223779535	1.0	0.41170657	0.1326233	0.6806717629757955	1.0
ENSG00000204049	No major difference	0.0008983257	0.0013153706	0.0096975295	0.001095290251916758	0.0015527950310559005	0.00625	0.3544828	0.70181423	0.7230611905858881	1.0	-1.068506	-2.5365245	0.28602283369080483	0.8409412935386421
LDLRAD1	No major difference	0.0015746203	0.0021368242	0.0	0.002555677254472435	0.003105590062111801	0.0	0.3544325	0.51374066	0.7230990032826095	1.0	1.2852818	20.560528	0.19915657244127077	0.8409412935386421
ENSG00000225087	No major difference	0.017859856	0.023064503	0.0234436	0.01861993428258488	0.015527950310559003	0.040625	0.35438633	0.19678132	0.7231362756378539	1.0	-0.53844494	-0.3599497	0.5904334040358987	1.0
ZBTB32	No major difference	0.0034677077	0.0050943247	0.009563313	0.00584154801022271	0.004658385093167702	0.00625	0.35437375	0.35917595	0.7231512276361609	1.0	-0.41784596	-0.6480658	0.6762502575175557	1.0
C12orf60	No major difference	0.0228075	0.031375676	0.029749174	0.026652062796641073	0.020186335403726705	0.031249999999999997	0.3542597	0.17407028	0.7232334980066966	1.0	-0.29349005	-0.19321251	0.7692347905017024	1.0
MRPS25	No major difference	0.20497954	0.23374139	0.16427921	0.2095655348667406	0.1645962732919257	0.19062499999999982	0.35417464	0.057406217	0.7232920249611294	1.0	1.3844281	0.33336824	0.16661570801591463	0.8409412935386421
ENSG00000287308	No major difference	0.0026640426	0.0044380054	0.0	0.0032858707557502733	0.003105590062111801	0.0	0.35401633	0.50738776	0.7234197763225056	1.0	1.2636148	21.258968	0.20682626083132138	0.8409412935386421
ENSG00000177359	No major difference	0.012026542	0.016085071	0.022105165	0.016429353778751373	0.012422360248447202	0.028124999999999997	0.35400698	0.21835347	0.7234227584456085	1.0	-0.79873884	-0.6283921	0.4247619141911356	1.0
HECTD4	No major difference	1.1336695	1.2654092	1.2048193	0.6721431179262218	0.5698757763975109	0.6781250000000012	0.3538738	0.028974483	0.7235182418603745	1.0	-0.29284436	-0.035252277	0.7697271869899605	1.0
ENSG00000256001	No major difference	0.0017026832	0.003808204	0.0035310735	0.002190580503833516	0.0015527950310559005	0.003125	0.3537352	0.6595738	0.7236378638703211	1.0	-0.14398599	-0.29666018	0.8855515885728744	1.0
OR6C2	No major difference	0.00076903903	0.0012353184	0.0	0.001095290251916758	0.0015527950310559005	0.0	0.35337633	0.68510246	0.7238952960344117	1.0	1.0	19.794363	0.3176866691121404	0.8409412935386421
ABHD15-AS1	No major difference	0.044210568	0.05428644	0.04642765	0.05987586710478287	0.045031055900621134	0.05312500000000001	0.35318956	0.11255642	0.724033015980605	1.0	0.24221481	0.114841886	0.8086833408096238	1.0
IMPA1P1	No major difference	0.004879874	0.0058539584	0.010243751	0.00584154801022271	0.006211180124223602	0.01875	0.35304123	0.32576546	0.7241385267471523	1.0	-0.89339775	-0.94234776	0.3720376655170212	0.92985009607072
RTN4RL1	No major difference	0.00973448	0.0135834515	0.017462438	0.016064257028112455	0.010869565217391302	0.021875	0.35300374	0.23298065	0.7241767693615256	1.0	-0.556304	-0.48882854	0.5782106929090158	1.0
SLC36A3	No major difference	0.0015942506	0.003683974	0.0016246429	0.002555677254472435	0.0015527950310559005	0.003125	0.3528164	0.65379775	0.7243280424841091	1.0	0.25228557	0.52938944	0.8008742328252394	1.0
LINC02643	No major difference	0.0049063084	0.006939522	0.0	0.00584154801022271	0.006211180124223602	0.0	0.35272047	0.34318528	0.7243862335165459	1.0	1.7878278	22.027016	0.07427458106356147	0.6455743003536007
ENSG00000253106	No major difference	0.004488687	0.0052265367	0.008847187	0.006936838262139469	0.007763975155279502	0.00625	0.35256127	0.27766508	0.7244966823525051	1.0	-0.25912955	-0.35983947	0.7956527535184024	1.0
ENSG00000253508	No major difference	0.0009284311	0.0016124559	0.0	0.0014603870025556773	0.0015527950310559005	0.0	0.35253835	0.6709877	0.7245282400296644	1.0	1.0	20.07754	0.3176866717113402	0.8409412935386421
ENSG00000286980	No major difference	0.011435739	0.018677521	0.032156598	0.016429353778751373	0.010869565217391302	0.040625	0.35251054	0.24483879	0.7245500277150878	1.0	-1.5525895	-1.1841903	0.121088550305435	0.800164869429207
SUMO2P17	No major difference	0.01721377	0.023635784	0.019594403	0.023366192040890812	0.015527950310559003	0.031249999999999997	0.35229436	0.18990731	0.7247076014850824	1.0	-0.07028617	-0.048937008	0.9439836628660203	1.0
ENSG00000280010	No major difference	0.00087100174	0.0016204488	0.0007291607	0.0018254837531945967	0.0015527950310559005	0.003125	0.35226434	0.6601319	0.7247381205562837	1.0	0.3525694	0.7602141	0.7244903742852187	1.0
ENSG00000277425	No major difference	0.005377154	0.011361152	0.0063824644	0.007667031763417308	0.004658385093167702	0.009375000000000001	0.3521251	0.38931933	0.7248433029351671	1.0	0.048726626	0.061657563	0.9611477426507181	1.0
Metazoa_SRP-56	No major difference	0.0007007615	0.00082496763	0.0	0.0003650967506389193	0.0015527950310559005	0.0	0.3519224	0.75852466	0.7249616063961597	1.0	1.0	19.336191	0.31768668183165494	0.8409412935386421
ENSG00000286595	No major difference	0.0014023315	0.0031852205	0.0	0.002555677254472435	0.0015527950310559005	0.0	0.35190123	0.64998937	0.7250147979668624	1.0	1.0	20.725456	0.31768667685658025	0.8409412935386421
SCN4B	No major difference	0.011987638	0.017294632	0.0033384499	0.01861993428258488	0.013975155279503102	0.00625	0.35148668	0.21384527	0.7253138894284612	1.0	1.7979255	1.9942521	0.07251956093754479	0.6363934677148539
ENSG00000237862	No major difference	0.0012305893	0.0016019323	0.0	0.0018254837531945967	0.003105590062111801	0.0	0.3513479	0.4612659	0.7254064357614824	1.0	1.4147401	20.301636	0.15762878114409537	0.8409412935386421
PGBD5	No major difference	0.02281888	0.027772384	0.01256023	0.026652062796641073	0.021739130434782605	0.021875	0.35133848	0.16376598	0.7254189693452009	1.0	1.240253	0.87247485	0.21519228737238674	0.8409412935386421
ENSG00000290165	No major difference	0.0009823823	0.0017035604	0.007205748	0.0014603870025556773	0.0015527950310559005	0.00625	0.35131696	0.66840935	0.7254437264847133	1.0	-1.0121025	-2.055481	0.3121100098156233	0.8409412935386421
APOC1	No major difference	0.0037152735	0.0044714822	0.0027322408	0.0032858707557502733	0.004658385093167702	0.003125	0.351274	0.39321935	0.7254619483663273	1.0	0.38288853	0.61002725	0.7019021635767584	1.0
GTF2IP20	No major difference	0.0013880116	0.0017868755	0.0015897092	0.0018254837531945967	0.003105590062111801	0.00625	0.3512702	0.46748865	0.7254642494917318	1.0	-0.007311698	-0.010619561	0.9941678707234163	1.0
DMBT1L1	No major difference	0.0068669785	0.010302888	0.0039690747	0.009857612267250826	0.006211180124223602	0.00625	0.3511913	0.2998518	0.7255370418731081	1.0	0.80180687	1.0054725	0.42286299184735365	1.0
SETD4	No major difference	0.11973661	0.13602084	0.13968849	0.13179992698065035	0.10093167701863366	0.14999999999999997	0.3509677	0.073229894	0.7256956608738738	1.0	-0.29232293	-0.08945962	0.7701307216998032	1.0
LINC01503	No major difference	0.035477214	0.041911587	0.03498581	0.03870025556772543	0.031055900621118005	0.043750000000000004	0.35090107	0.13446069	0.7257460458401073	1.0	0.14294222	0.0769453	0.8863744874510212	1.0
ENSG00000272088	No major difference	0.00035292096	0.00047829817	0.0	0.0003650967506389193	0.0015527950310559005	0.0	0.35086998	0.7559223	0.7257507123108399	1.0	1.0	18.669828	0.3176866885971037	0.8409412935386421
PDE6A	No major difference	0.011037522	0.015671266	0.0015125849	0.01423877327491786	0.009316770186335402	0.003125	0.35084802	0.24294277	0.7257924807752094	1.0	1.9822718	2.8787148	0.04780290737456053	0.5075007593909633
SARS2	No major difference	0.038415905	0.051262252	0.038664788	0.04819277108433739	0.032608695652173905	0.04687500000000001	0.35079244	0.132461	0.7258328529700684	1.0	0.2634798	0.1395295	0.7922495843535411	1.0
ENSG00000279026	No major difference	0.0014095787	0.0031449015	0.0013688129	0.002555677254472435	0.0015527950310559005	0.003125	0.3506039	0.6480377	0.7259870385411644	1.0	0.28337938	0.5990045	0.776947225124945	1.0
GNRH2	No major difference	0.000928086	0.0017992994	0.0	0.002190580503833516	0.0015527950310559005	0.0	0.35049358	0.6515337	0.7260679317743809	1.0	1.0	20.189346	0.31768666802983264	0.8409412935386421
PLCG1	No major difference	0.40424794	0.45484617	0.4136755	0.349032493610801	0.2701863354037268	0.32499999999999934	0.3504167	0.043989703	0.7261089720183314	1.0	0.17987013	0.033784274	0.8573069846292236	1.0
ENSG00000255482	No major difference	0.003104203	0.005586278	0.0052705957	0.004381161007667032	0.003105590062111801	0.00625	0.35012698	0.44220525	0.7263396844268646	1.0	-0.17565647	-0.26176146	0.8606122598815185	1.0
ENSG00000285547	No major difference	0.005784097	0.008465047	0.037331693	0.008762322015334067	0.006211180124223602	0.01875	0.35002747	0.30744544	0.7264090108148071	1.0	-1.522904	-1.8369333	0.12859860520554622	0.8271820719328056
ZNF687-AS1	No major difference	0.0010187543	0.0018061007	0.0	0.0014603870025556773	0.0015527950310559005	0.0	0.34999993	0.6632191	0.7264323892002524	1.0	1.0	20.193144	0.3176866763312978	0.8409412935386421
IL10	No major difference	0.0013817742	0.0025772532	0.0	0.0014603870025556773	0.0015527950310559005	0.0	0.34977376	0.66113806	0.7266027623628301	1.0	1.0	20.535782	0.3176866700588126	0.8409412935386421
ENSG00000285805	No major difference	0.0009435476	0.0012624349	0.0	0.0007301935012778386	0.0015527950310559005	0.0	0.34956738	0.70494175	0.7267409256780557	1.0	1.0	19.818035	0.3176866691158171	0.8409412935386421
ENSG00000229192	No major difference	0.0056467713	0.007362471	0.013102156	0.00620664476086163	0.006211180124223602	0.015625	0.3495337	0.3239571	0.7267731201095984	1.0	-0.9150339	-0.99438196	0.36059080132524124	0.9118314904422369
GLB1	No major difference	0.16221647	0.18720464	0.16576642	0.17305585980284846	0.13664596273291943	0.1999999999999998	0.3494923	0.06320939	0.7268028309395861	1.0	-0.15324682	-0.038551852	0.8782453069615586	1.0
IRS4	No major difference	0.0007540769	0.0012353184	0.0	0.001095290251916758	0.0015527950310559005	0.0	0.3493848	0.67155206	0.7268897538425472	1.0	1.0	19.794363	0.3176866691121404	0.8409412935386421
DDX11	No major difference	0.080390885	0.099250115	0.14295134	0.09675063891931392	0.06832298136645969	0.1718749999999999	0.34931657	0.089602746	0.7269375964555256	1.0	-2.3810701	-0.76691395	0.017569707269006397	0.26801583989771716
TMEM80	No major difference	0.028662993	0.034432877	0.06191464	0.039430449069003275	0.029503105590062105	0.06875000000000002	0.34929213	0.13596204	0.7269548788480614	1.0	-1.6667008	-0.87776893	0.09618155565798013	0.7202241449812599
SLC47A2	No major difference	0.004780157	0.010309777	0.004498698	0.006936838262139469	0.004658385093167702	0.0125	0.34900331	0.4047252	0.7271850910958992	1.0	0.23819752	0.31109816	0.8117786971034557	1.0
LINC01076	No major difference	0.0017625797	0.0021451626	0.0017836759	0.0014603870025556773	0.003105590062111801	0.003125	0.3488775	0.4851177	0.727256105374778	1.0	0.10253943	0.18070821	0.9183563977102727	1.0
ENSG00000260267	No major difference	0.019937439	0.024376698	0.0139857875	0.025921869295363238	0.020186335403726705	0.015625	0.3487694	0.16886237	0.7273471911596412	1.0	0.9726056	0.7702062	0.33103554349245257	0.8623347704418421
HRK	No major difference	0.0043442547	0.0048555993	0.0	0.005111354508944871	0.006211180124223602	0.0	0.34867892	0.3144612	0.7274058188314974	1.0	1.9839092	21.76868	0.04769075047790512	0.5070080599622321
DAPK3	No major difference	0.15949993	0.18960732	0.13806096	0.170500182548376	0.12111801242236041	0.13125000000000003	0.34866127	0.06590713	0.7274280620138154	1.0	1.0512952	0.3010468	0.2934537231856373	0.8409412935386421
ENSG00000233516	No major difference	0.0013100103	0.002193988	0.0	0.0014603870025556773	0.0015527950310559005	0.0	0.348631	0.6675918	0.7274563835028882	1.0	1.0	20.384377	0.3176866694198552	0.8409412935386421
LRFN3	No major difference	0.015953483	0.019373253	0.010814487	0.01679445052939029	0.013975155279503102	0.0125	0.34858507	0.1992242	0.7274839979847174	1.0	0.82464373	0.73603356	0.4098062417438907	0.9867541413466061
GUCA2B	No major difference	0.0021940528	0.0048676957	0.0	0.002190580503833516	0.0015527950310559005	0.0	0.34840083	0.650799	0.7276362995131058	1.0	1.0	21.073347	0.3176866905715812	0.8409412935386421
MAJIN	No major difference	0.003238351	0.0045973025	0.00997612	0.00584154801022271	0.004658385093167702	0.009375000000000001	0.34839076	0.35255602	0.7276363189447557	1.0	-0.8171564	-1.0869212	0.41425749312888116	0.9926443635482092
GMIP	No major difference	0.03683152	0.04318296	0.040985957	0.04563709382986494	0.03571428571428571	0.05312500000000001	0.34818044	0.12227459	0.7277876406808546	1.0	-0.08808929	-0.044016246	0.9298311363692209	1.0
SMPX	No major difference	0.0035240254	0.005360281	0.002091858	0.0036509675063891925	0.003105590062111801	0.00625	0.34799534	0.45363322	0.7279324128612804	1.0	0.4816641	0.74856114	0.6301573562538063	1.0
SLC6A20	Fetal-like persistence/reversion	0.021230128	0.027996669	0.08900878	0.02738225629791891	0.020186335403726705	0.11250000000000006	0.3479562	0.16900279	0.7279597080659523	1.0	-3.5766132	-1.8884113	0.00038624338474802015	0.014952975665998246
SPDYE17	No major difference	0.0017249424	0.0039386055	0.0015495227	0.002555677254472435	0.0015527950310559005	0.003125	0.34760317	0.6433204	0.7282377347844133	1.0	0.301653	0.64076596	0.762982263399539	1.0
ENSG00000271959	No major difference	0.005205807	0.009144814	0.0019464344	0.0054764512595837905	0.004658385093167702	0.003125	0.34729144	0.3862064	0.7284649601398261	1.0	0.92452115	1.5908902	0.3554618448437329	0.9034418166761684
SLC5A6	No major difference	0.029245727	0.035991333	0.04396178	0.03249361080686377	0.026397515527950305	0.05937500000000002	0.34714252	0.14954527	0.7285678142878339	1.0	-0.92081743	-0.50835574	0.3574955801603663	0.9067354043046625
LINC01928	No major difference	0.00059011916	0.0008315947	0.0	0.0007301935012778386	0.0015527950310559005	0.0	0.34712577	0.7003631	0.7285731936864829	1.0	1.0	19.345587	0.3176866808962614	0.8409412935386421
ENSG00000287539	No major difference	0.0009875853	0.0018430803	0.00062440685	0.0018254837531945967	0.0015527950310559005	0.003125	0.34703845	0.64867926	0.7286585277591269	1.0	0.48129737	1.0943428	0.6304259719566777	1.0
CDIP1	No major difference	0.041104298	0.05341583	0.055675335	0.05220883534136552	0.03571428571428571	0.05937500000000002	0.34698564	0.12327261	0.7286891622271163	1.0	-0.5276567	-0.25701556	0.5979117645587	1.0
ENSG00000233689	No major difference	0.0034672073	0.0050653256	0.008584146	0.0032858707557502733	0.003105590062111801	0.009375000000000001	0.3468378	0.44126344	0.7288001522154297	1.0	-0.61735386	-0.90688014	0.537261817288162	1.0
TMEM11	No major difference	0.018783707	0.02388622	0.039375238	0.02227090178897406	0.018633540372670804	0.031249999999999997	0.34661764	0.18039574	0.7289629655092691	1.0	-0.7669477	-0.5906957	0.4434645133141616	1.0
ANKRD24	No major difference	0.029354595	0.032453865	0.059689347	0.029572836801752416	0.026397515527950305	0.05937500000000002	0.34648094	0.14770274	0.7290607157759057	1.0	-1.7143435	-0.9508401	0.08707155448481939	0.6972006246695475
SNORD3B-1	No major difference	0.006442484	0.011033363	0.0045388527	0.007667031763417308	0.004658385093167702	0.003125	0.3463281	0.34061956	0.7291894914947374	1.0	0.6625569	1.0137756	0.5077793423063512	1.0
GPR37	No major difference	0.0013848508	0.0029037776	0.010150519	0.002190580503833516	0.0015527950310559005	0.00625	0.34610665	0.64162856	0.7293606967413205	1.0	-0.9474331	-1.8673676	0.34396853023481866	0.8832830355080784
ENSG00000250612	No major difference	0.0009694209	0.0015298474	0.0013761973	0.001095290251916758	0.0015527950310559005	0.003125	0.34609488	0.6683651	0.729357901831394	1.0	-0.048418667	-0.09893864	0.9613944950684348	1.0
CATIP	No major difference	0.0028285098	0.0036222234	0.00059645943	0.004381161007667032	0.004658385093167702	0.003125	0.3459666	0.35850233	0.7294501607489841	1.0	1.2797654	2.2835927	0.20100472452371737	0.8409412935386421
ROR1-AS1	No major difference	0.02359469	0.029127963	0.023892097	0.03285870755750269	0.024844720496894405	0.028124999999999997	0.34593427	0.14712174	0.7294767008182448	1.0	0.29292303	0.18487151	0.7696644685101729	1.0
NEDD8-MDP1	No major difference	0.0012962902	0.0024338479	0.00086583087	0.0018254837531945967	0.0015527950310559005	0.003125	0.3458911	0.64906454	0.7295189377838596	1.0	0.4237453	0.9383904	0.6718521948817078	1.0
ENSG00000263089	No major difference	0.0005439101	0.0008761715	0.0	0.001095290251916758	0.0015527950310559005	0.0	0.3456987	0.66370416	0.7296569622977236	1.0	1.0	19.406607	0.31768667237028886	0.8409412935386421
CBR3	No major difference	0.011501308	0.013689597	0.019401025	0.012048192771084343	0.012422360248447202	0.021875	0.34565514	0.22168444	0.7296823346913733	1.0	-0.6973809	-0.58822364	0.4858504106427126	1.0
ENSG00000255557	No major difference	0.0035162182	0.0054749767	0.008885967	0.006571741511500549	0.004658385093167702	0.00625	0.34560338	0.35160834	0.7297339888848771	1.0	-0.44912636	-0.64586025	0.6535312573916061	1.0
RPS4Y2	No major difference	0.00088268856	0.0015347617	0.0	0.0014603870025556773	0.0015527950310559005	0.0	0.3454837	0.6525863	0.7298229949451777	1.0	1.0	20.026268	0.31768667228267194	0.8409412935386421
ABTB2	No major difference	0.2879087	0.3094164	0.3296577	0.1770719240598766	0.15062111801242256	0.17812499999999987	0.34546524	0.060622375	0.7298231192535958	1.0	-0.11190428	-0.030503865	0.9109350229200267	1.0
CNDP2	No major difference	0.07307382	0.09823703	0.09953586	0.096385542168675	0.06055900621118017	0.11875000000000006	0.3453856	0.0939275	0.7298928488550014	1.0	-0.865443	-0.31245452	0.38709092514668686	0.9531553760829932
ELOVL6	No major difference	0.19303007	0.22771044	0.116841204	0.18291347207009934	0.13975155279503124	0.14687499999999998	0.34516448	0.06193191	0.730053316247945	1.0	2.4714198	0.66314316	0.013641637192814061	0.22660390903777725
HEMGN	No major difference	0.0031634702	0.0048970794	0.008877026	0.002555677254472435	0.003105590062111801	0.009375000000000001	0.34508565	0.47726175	0.7301170694626319	1.0	-0.7918293	-1.1489581	0.4288110248386112	1.0
KIF11	No major difference	0.039920967	0.050506447	0.054715715	0.05111354508944876	0.037267080745341616	0.08750000000000004	0.34506992	0.122144975	0.7301271549615278	1.0	-0.990221	-0.43343225	0.32240328870182167	0.8482806041251484
LY6G6F	No major difference	0.000984547	0.0016585261	0.0	0.0014603870025556773	0.0015527950310559005	0.0	0.3445869	0.65531105	0.7304948256778766	1.0	1.0	20.106535	0.3176866839207696	0.8409412935386421
[truncated: 6,267,627 more chars]
