## Supplementary material for "Transmural Single-Nucleus Transcriptomics Nominates Candidate Disease Programs in Human Necrotizing Enterocolitis": DEGs NEC vs Infant: Lamina Propria Myocytes_combined-DEG-analysis.csv (part 1 of 3)

names	Expression Pattern	Fetal Control Mean	NEC Mean	Infant Control Mean	Fetal Control % Expressing Cells	NEC % Expressing Cells	Infant Control % Expressing Cells	NEC-v-Fetal_scores	NEC-v-Fetal_logfoldchanges	NEC-v-Fetal_pvals	NEC-v-Fetal_pvals_adj	NEC-v-Infant_scores	NEC-v-Infant_logfoldchanges	NEC-v-Infant_pvals	NEC-v-Infant_pvals_adj
NEAT1	NEC-specific change	1.0673299	13.914334	5.3317184	0.6562137049941886	0.9343065693430648	0.9523809523809511	22.011532	3.6482503	7.89029944188663e-49	2.955706170930732e-45	6.7415433	1.2062339	1.4175088839995059e-10	3.778253710400719e-07
ZBTB16	Normal developmental change retained	0.33184	6.3479705	5.2386613	0.2706155632984891	0.905109489051094	0.7976190476190469	19.2692	4.2880874	1.0081149295936222e-41	2.4546590420675107e-38	1.4881052	0.34723905	0.13864430694385005	1.0
THBS1	NEC-specific change	1.4717954	18.485508	5.540248	0.3914053426248528	0.8540145985401452	0.5952380952380952	17.057423	4.091769	4.582495879258885e-37	7.198657558972553e-34	7.505684	2.2789197	2.4227407703161418e-12	8.427330716632534e-09
CRISPLD2	NEC-specific change	0.7537397	6.180177	2.8492212	0.45063879210220426	0.7883211678832109	0.6904761904761901	13.168645	2.959856	1.0344909664541741e-26	9.159571106251886e-24	4.4888434	1.1594574	1.2177341551814389e-05	0.0045969936348081945
NAMPT	NEC-specific change	0.27708113	6.4136925	0.2110276	0.2137049941927985	0.693430656934306	0.22619047619047628	13.087863	4.3056903	4.5046281620105827e-26	3.596170200550678e-23	12.621914	4.392995	6.375971301400333e-26	3.1049705043559343e-21
FOS	NEC-specific change	1.3760095	4.4230595	2.4314828	0.5818815331010417	0.8905109489051086	0.7738095238095232	12.068975	1.8986324	1.1630271334663168e-24	8.091013620791813e-22	4.643136	0.966834	6.538558392164833e-06	0.0028178293502800268
COL18A1	NEC-specific change	0.14132664	2.699335	0.1149824	0.1498257839721254	0.6058394160583936	0.10714285714285714	10.846694	3.9658742	2.9386693753034623e-20	1.3374516003600749e-17	10.549226	4.272178	3.195467111793835e-20	7.780642870506809e-16
ADAMTS2	NEC-specific change	0.25227022	2.6583917	0.4409102	0.23925667828106775	0.6350364963503644	0.3095238095238097	10.841352	3.2016847	2.3959042686146094e-20	1.1111975816475643e-17	8.081364	2.471195	4.666218646326672e-14	3.787258593980271e-10
ADAMTS1	NEC-specific change	0.54887956	3.4781604	1.5270567	0.31126596980255383	0.693430656934306	0.5119047619047622	10.577029	2.689705	7.399043548578272e-20	3.217130560077363e-17	4.29668	1.1988348	2.686063434614099e-05	0.008898361710124992
NR4A1	NEC-specific change	0.4779059	3.8449745	1.5461168	0.26016260162601534	0.6569343065693425	0.46428571428571463	10.511918	2.9488692	1.3316001870706404e-19	5.600245987996521e-17	4.6433864	1.3957314	6.0889864939884075e-06	0.0026713645431013285
BCL6	NEC-specific change	0.06135174	1.40309	0.22185078	0.06155632984901272	0.525547445255474	0.09523809523809523	9.965413	4.5323286	5.6397770493828486e-18	2.049595990677955e-15	7.5536394	3.1073015	1.2317878435600131e-12	4.614277261975809e-09
LPP	Normal developmental change retained	11.004264	21.704012	17.71454	0.9756097560975542	0.9927007299270063	0.9880952380952367	9.907458	0.98471	9.905091468390605e-19	3.9216109294933793e-16	1.5550299	0.21025701	0.12155713954481033	1.0
PCBP3	NEC-specific change	0.19546606	2.2756796	0.31052962	0.18002322880371632	0.598540145985401	0.19047619047619052	9.897161	3.3026094	7.030011011606294e-18	2.480778813356546e-15	7.930864	2.761645	1.311114030972772e-13	9.12123301147315e-10
GEM	NEC-specific change	0.10433113	2.730779	0.5887544	0.10801393728223008	0.525547445255474	0.19047619047619052	9.711573	4.24919	2.5291651517074664e-17	8.46037109616715e-15	6.6145816	2.5965595	2.8541799032921687e-10	6.317856951387365e-07
GREM1	NEC-specific change	0.0465993	2.7082222	1.0637174	0.047619047619047596	0.49635036496350327	0.2500000000000001	9.432006	5.3089404	1.3863340869034708e-16	4.3001081123582944e-14	4.157526	1.6298888	4.679789071721695e-05	0.012731640682385649
VMP1	NEC-specific change	0.5042496	2.044333	1.0442891	0.4297328687572567	0.6861313868613133	0.5357142857142859	9.395582	1.9815983	8.207197828804088e-17	2.6122491494581797e-14	4.1867914	1.0651761	4.2469987970457136e-05	0.01175115610332569
FKBP5	Normal developmental change retained	0.09191028	1.4817412	1.214401	0.10917537746806051	0.503649635036496	0.5357142857142859	9.339269	3.8174055	2.0942717369410553e-16	6.374177815347219e-14	0.70856273	0.20926814	0.4794594361141741	1.0
SRRM2	Normal developmental change retained	2.570816	6.110567	5.7875047	0.8885017421602727	0.9197080291970794	0.9404761904761892	9.328517	1.1900454	7.384367560466835e-17	2.381482989798768e-14	0.42281574	0.07461904	0.6729294250917418	1.0
SOD2	NEC-specific change	0.19508387	3.3353875	0.1808563	0.21718931475028977	0.5474452554744521	0.19047619047619052	9.206728	3.4614124	4.520261843955072e-16	1.2798122748658378e-13	8.834763	3.5667284	1.318188535928663e-15	2.1397715107551343e-11
COL4A1	NEC-specific change	1.6582745	6.5690374	2.3170261	0.7166085946573705	0.8394160583941598	0.7499999999999994	9.098516	1.6995702	4.3729408730191777e-16	1.2453419569256604e-13	5.256583	1.2247287	3.5528015818551984e-07	0.00024029768254608952
ENSG00000232855	Normal developmental change retained	0.4620127	2.6722345	6.4412866	0.27293844367014997	0.6058394160583936	0.785714285714285	8.96201	2.5051513	1.269893125982158e-15	3.3793035764524115e-13	-3.5206716	-1.0601152	0.0005763219934575469	0.08938383418847169
NNMT	Normal developmental change retained	0.012247923	1.3692193	0.58201474	0.01626016260162602	0.4452554744525544	0.2976190476190478	8.883629	6.4593124	3.337177277368919e-15	8.420407204834799e-13	3.1218638	1.1081365	0.002045096866428153	0.2165046243506917
IL4R	NEC-specific change	0.20680933	1.3411951	0.4354987	0.22183507549361145	0.5474452554744521	0.3214285714285716	8.724293	2.578892	5.827929526613163e-15	1.4480026126888155e-12	5.148726	1.5724572	5.844600717857382e-07	0.00035138316760273923
RUNX1	NEC-specific change	0.28561756	2.1502264	0.60475016	0.2764227642276412	0.5547445255474448	0.3928571428571431	8.596978	2.6144578	1.2774399378786109e-14	3.0052545939522993e-12	5.208555	1.6161299	4.384645151927849e-07	0.00027374801231869536
OSMR	NEC-specific change	0.32062677	1.6473852	0.5535836	0.28803716608594543	0.5693430656934302	0.3928571428571431	8.53191	2.2793636	1.5999844412468635e-14	3.7459635730692195e-12	5.2174044	1.5157157	4.208813261718212e-07	0.0002696852476567809
RNU4-2	Normal developmental change retained	0.9591625	3.7582026	2.2905118	0.5203252032520295	0.7226277372262767	0.7380952380952376	8.437319	1.8676257	2.269757279150274e-14	5.189325820660096e-12	2.0601213	0.5176941	0.04064817614714385	1.0
SH3RF3	NEC-specific change	0.3915036	2.0099587	0.818183	0.2915214866434367	0.5693430656934302	0.3690476190476193	8.412756	2.292658	3.111191802515429e-14	7.014297148097053e-12	4.278379	1.2986994	2.8552698389121674e-05	0.00926972870768965
SLCO3A1	NEC-specific change	0.41214806	2.0203364	0.5828623	0.28455284552845417	0.5912408759124083	0.3095238095238097	8.323829	2.2416422	5.007241789585083e-14	1.0934648460502888e-11	5.616953	1.7430354	5.8849469681178536e-08	4.77891351638598e-05
BRD4	NEC-specific change	0.685299	2.2833512	0.7646448	0.5435540069686379	0.715328467153284	0.48809523809523847	8.306539	1.611853	4.896096471443772e-14	1.0740094863349947e-11	6.0969496	1.501431	4.9217286396539935e-09	5.845813202289517e-06
FBXO32	Normal developmental change retained	0.08989489	2.186554	0.6977427	0.09988385598141704	0.4452554744525544	0.3571428571428574	8.142952	3.9749968	2.0336836503801997e-13	4.042299036988366e-11	3.4782283	1.2368213	0.0006087643120866542	0.0923539080062177
HIF1A	NEC-specific change	0.29240036	1.6045834	0.5115066	0.30081300813008005	0.5474452554744521	0.3571428571428574	7.939841	2.2361138	5.018211225290138e-13	9.399109624968429e-11	4.9159055	1.4966223	1.7324327892387468e-06	0.0008975107656420052
CFLAR	Normal developmental change retained	0.46836922	1.6828306	1.0539707	0.44367015098722173	0.6496350364963498	0.619047619047619	7.905072	1.7169126	5.207689519778988e-13	9.642740084950462e-11	2.5584726	0.6384909	0.01124813317571139	0.5908970759339733
MT-RNR2	NEC-specific change	19.101791	62.305813	20.11487	0.9663182346109108	0.9635036496350355	0.9761904761904748	7.890748	1.6022538	3.955517179262031e-13	7.466115333166758e-11	4.4610987	1.1496711	1.3160028811443177e-05	0.004929746792766614
CAPZB	Normal developmental change retained	0.8849194	2.6054153	1.764246	0.6144018583042935	0.7445255474452548	0.7261904761904757	7.8586483	1.4322788	6.041020132396187e-13	1.1018187206270769e-10	1.9566357	0.4328388	0.05178766673134717	1.0
COL4A2	Normal developmental change retained	2.7127612	6.6016545	3.8851438	0.8466898954703775	0.9124087591240867	0.9166666666666655	7.79626	1.1344082	7.101286048366333e-13	1.2903672685945662e-10	3.08117	0.58566266	0.002347116056261705	0.23680886347697733
ELL	NEC-specific change	0.18021207	1.0555773	0.19299456	0.19279907084785095	0.49635036496350327	0.21428571428571436	7.7593446	2.4650483	1.3871948537707859e-12	2.4299861506809255e-10	6.5612335	2.2867994	4.243718746897949e-10	7.654096871719863e-07
STARD13	NEC-specific change	0.78911716	2.402226	1.102491	0.4936120789779298	0.6861313868613133	0.5714285714285715	7.569747	1.5589105	3.0152868539188364e-12	4.878353462197325e-10	4.195185	1.0692497	4.030177813965345e-05	0.011538310843767538
CALD1	Normal developmental change retained	4.7432795	9.385227	7.1193614	0.9407665505226416	0.9708029197080282	0.9880952380952367	7.5501194	0.86835676	2.628895128018192e-12	4.3105028600750816e-10	1.7990688	0.27914616	0.07353025512572896	1.0
NPAS2	Normal developmental change retained	0.18229346	1.3623105	0.53959715	0.18583042973286842	0.4744525547445252	0.3690476190476193	7.525474	2.629864	5.399007367010635e-12	8.547832875278653e-10	3.4513187	1.1163019	0.0006696721219040989	0.09852475224315954
ENSG00000286533	NEC-specific change	0.07818168	1.3806887	0.09638427	0.08013937282229966	0.3868613138686129	0.08333333333333333	7.4313912	3.7479906	9.977309383589234e-12	1.5424603567048526e-09	6.859088	3.503448	1.203537396600564e-10	3.447639067038486e-07
TNC	Normal developmental change retained	0.9734578	8.101225	2.9019854	0.45063879210220426	0.6131386861313863	0.619047619047619	7.360308	2.1705766	1.2357149317924907e-11	1.88052642963846e-09	2.8864536	0.9464071	0.004293879728131015	0.33726347580729704
C3	NEC-specific change	0.028680177	1.1093651	0.07031748	0.031358885017421616	0.3722627737226275	0.047619047619047616	7.342863	4.9613175	1.6732337834101192e-11	2.4842420361129874e-09	6.52357	3.7459128	7.459121124406381e-10	1.171755743601103e-06
DIAPH2	Normal developmental change retained	1.5680219	4.244555	2.862228	0.6922183507549317	0.7883211678832109	0.7619047619047613	7.3007483	1.30799	1.29785540282817e-11	1.9628249194697583e-09	2.688667	0.64899635	0.007809222338592338	0.4838339814818952
DMBT1	NEC-specific change	0.09500466	1.3771613	0.39247128	0.10801393728223008	0.3941605839416056	0.22619047619047628	7.192878	3.4141722	3.5553385125374756e-11	5.033077758242733e-09	3.9800975	1.5742296	9.375353067436972e-05	0.022163152605730374
GRK5	NEC-specific change	1.7969861	3.7363305	1.7029973	0.6968641114982533	0.8248175182481744	0.6785714285714283	7.139567	1.1179149	2.572162075880799e-11	3.727950856286998e-09	5.3695993	1.1970453	2.236097652810012e-07	0.00016013747573020875
RPS6KA2	NEC-specific change	1.042447	3.1201842	1.0813941	0.5551684088269421	0.7007299270072986	0.5238095238095241	7.132854	1.445399	3.432051318468686e-11	4.872712393783909e-09	5.6781974	1.5297424	4.418718850374465e-08	3.775136325886591e-05
ABCC4	NEC-specific change	0.22294044	1.2462296	0.19063278	0.2137049941927985	0.4817518248175179	0.20238095238095244	7.1269073	2.2880125	4.423013803398723e-11	6.207260120977263e-09	6.582535	2.41662	4.0797759203336694e-10	7.654096871719863e-07
MAP3K5	Normal developmental change retained	0.07686725	0.8816707	0.30049947	0.1022067363530779	0.3868613138686129	0.22619047619047628	7.057908	3.2406867	7.188193838042938e-11	9.643268967631267e-09	3.6938026	1.426755	0.00027906800251702955	0.05167320755351446
FAM20C	NEC-specific change	0.24652778	1.3885183	0.3784546	0.24854819976771111	0.4744525547445252	0.27380952380952395	6.9860773	2.221201	9.532738981826316e-11	1.25128119390021e-08	4.876478	1.6829087	2.0803059472840956e-06	0.0010286398256821858
C1S	NEC-specific change	0.30189332	1.1085562	0.3514173	0.3193960511033668	0.5328467153284667	0.2500000000000001	6.9697013	1.7824085	9.413595148427164e-11	1.2389817744273135e-08	5.3524823	1.7326574	2.195944396490126e-07	0.00015960910480638233
ETS2	Normal developmental change retained	0.20585461	1.0950769	0.5303423	0.21602787456445935	0.4598540145985398	0.4285714285714289	6.952183	2.244295	1.1302890541038117e-10	1.448495167282827e-08	2.6812558	0.81804615	0.007898528321365315	0.4856597628710203
LINC-PINT	Normal developmental change retained	0.11663743	1.0837927	0.8351549	0.13588850174216036	0.3795620437956202	0.3690476190476193	6.839951	2.9473982	2.2216711897613286e-10	2.664801566477763e-08	0.77708316	0.2737149	0.4380651561248744	1.0
LMCD1	NEC-specific change	0.14940947	2.7697213	0.28405344	0.1556329849012775	0.3795620437956202	0.19047619047619052	6.818595	3.2450695	2.5915827588491227e-10	3.078168224156941e-08	5.640947	2.5915143	6.123818568667451e-08	4.888815027163402e-05
PLEC	Normal developmental change retained	0.31179827	1.127582	0.58233845	0.30545876887340173	0.5328467153284667	0.4285714285714289	6.793021	1.7754022	2.3807909745172164e-10	2.8416607567901812e-08	2.9410927	0.8493826	0.0036378216616929867	0.3102533087235115
SLC39A14	NEC-specific change	0.09189759	1.0727946	0.25082985	0.12311265969802572	0.3722627737226275	0.2380952380952382	6.7292056	3.10062	4.0589409732499266e-10	4.672294118976173e-08	4.4846077	1.8197806	1.2016299864693143e-05	0.004571638834459583
SUSD6	NEC-specific change	0.26740858	1.1139107	0.1968406	0.2520325203252024	0.4817518248175179	0.20238095238095244	6.7088695	1.9480166	3.8581555258034737e-10	4.4628137243605116e-08	6.5648823	2.3667803	4.1723390817545237e-10	7.654096871719863e-07
ABCA1	Normal developmental change retained	0.38273215	1.6586461	0.7587886	0.28455284552845417	0.5109489051094886	0.4285714285714289	6.6905556	1.9227008	4.2229576492099617e-10	4.816149686211399e-08	2.8886905	0.8813674	0.004264778058289996	0.3355188398749697
STAT3	NEC-specific change	0.63209766	1.7268062	0.84717566	0.4773519163763039	0.620437956204379	0.5119047619047622	6.6752224	1.3932766	4.068037098948411e-10	4.672294118976173e-08	3.7620046	0.97935647	0.0002190071014555612	0.043232258713366514
CCND3	Normal developmental change retained	0.18261991	1.2449917	0.4509277	0.1788617886178859	0.41605839416058366	0.3214285714285716	6.6350293	2.4904385	6.212399586200732e-10	6.783216032484377e-08	3.3611588	1.17777	0.0009157449509233798	0.1228510953720847
RIPOR3	NEC-specific change	0.122700475	0.978818	0.1829575	0.13704994192799078	0.3795620437956202	0.1785714285714286	6.599208	2.7413025	7.638196616454511e-10	8.201046750628952e-08	5.17586	2.139802	5.431161864678128e-07	0.0003306084006076193
SPSB1	Normal developmental change retained	0.37122923	1.2460747	1.081692	0.308943089430893	0.5328467153284667	0.5357142857142859	6.5885625	1.6931936	6.790986471685245e-10	7.365422253855859e-08	0.54108	0.15261008	0.5891051818582206	1.0
RAI14	NEC-specific change	0.17059565	1.3959131	0.19802998	0.16608594657375128	0.40875912408759096	0.1785714285714286	6.582332	2.6263874	8.300369209369502e-10	8.883766588085186e-08	5.6403556	2.369523	5.888020267426974e-08	4.77891351638598e-05
PHLDB2	Normal developmental change retained	0.37139246	1.2786332	1.0511112	0.2973286875725888	0.5109489051094886	0.4285714285714289	6.577579	1.7575282	7.262479321561219e-10	7.824518097375846e-08	1.536203	0.49026537	0.12626459758311456	1.0
LDLR	Normal developmental change retained	0.16782747	1.0505872	0.5000677	0.15331010452961666	0.40875912408759096	0.26190476190476203	6.5612535	2.4567437	8.932514540332685e-10	9.518503130965451e-08	3.1027658	1.1887982	0.002180775226773746	0.22533226475799914
TNFAIP3	NEC-specific change	0.07670271	1.7138642	0.07309554	0.0813008130081301	0.33576642335766405	0.07142857142857142	6.5086927	3.7878845	1.2936798287102229e-09	1.3519231823718977e-07	6.297282	3.8256536	2.8807140750354618e-09	3.5970516416942804e-06
MYH11	Incomplete developmental change	3.2438853	6.5820684	13.105769	0.6469221835075453	0.7883211678832109	0.964285714285713	6.4943066	1.2613413	8.569120709296375e-10	9.151294743449888e-08	-6.704388	-1.4089605	1.8540671190106064e-10	4.5144680280789254e-07
SBNO2	NEC-specific change	0.1049251	0.53554016	0.15365444	0.13472706155632994	0.3795620437956202	0.1785714285714286	6.42431	2.3255534	1.764342740087893e-09	1.7788812164968986e-07	4.605725	1.7733588	6.987711015963832e-06	0.0029355252858332655
PTPRG	NEC-specific change	2.558571	5.2539573	2.621503	0.8362369337979038	0.8686131386861305	0.7976190476190469	6.3593946	0.94291246	1.9185337359639737e-09	1.9145236859420817e-07	4.601969	0.9602117	7.4798148574904735e-06	0.003086881558729416
NFIC	Normal developmental change retained	0.8345714	2.0147498	1.523543	0.5865272938443634	0.6715328467153279	0.702380952380952	6.317923	1.1953125	2.583662774939996e-09	2.5214270503813215e-07	1.3577641	0.31592572	0.17609566024426598	1.0
NBL1	Normal developmental change retained	0.26332152	1.0757309	0.70312184	0.25435540069686324	0.4598540145985398	0.4523809523809527	6.2221684	1.8657134	4.760315077433986e-09	4.39048908410758e-07	1.6558337	0.5175087	0.0993061819984129	1.0
PDZRN3	Normal developmental change retained	3.8371735	7.9865694	6.6154256	0.839721254355395	0.8978102189781013	0.9285714285714274	6.2024	0.9458367	4.153297543856267e-09	3.8746606090174806e-07	0.5057012	0.10403002	0.6136463057088699	1.0
SH3D19	Normal developmental change retained	0.62083864	1.5737205	1.4365876	0.4518002322880347	0.6131386861313863	0.6666666666666664	6.1153293	1.2806023	7.306877779248916e-09	6.589450631367846e-07	0.011834052	0.0028570618	0.9905703522014685	1.0
MALAT1	Incomplete developmental change	125.08863	148.8845	182.24217	0.999999999999993	0.999999999999999	0.9999999999999986	6.1076903	0.24720153	6.028883662425761e-09	5.505242582006672e-07	-5.6737223	-0.312452	4.886730309533798e-08	4.102999872649602e-05
LINC02940	NEC-specific change	0.05457191	0.7447651	0.053798836	0.05807200929152144	0.2992700729927006	0.047619047619047616	6.104139	3.539529	9.691026468690899e-09	8.472775708659056e-07	5.814226	3.6576095	2.943529548403123e-08	2.6907310669837148e-05
EGR1	Normal developmental change retained	1.2675933	2.5552776	1.7774858	0.5180023228803686	0.715328467153284	0.6309523809523808	6.0345116	1.1340767	9.675573018882275e-09	8.472775708659056e-07	2.329026	0.5932921	0.020941502420274313	0.8318183400183675
EIF3A	NEC-specific change	0.3946678	1.0937699	0.38649237	0.37514518002322694	0.525547445255474	0.3214285714285716	6.020906	1.4064994	1.2222583837910011e-08	1.0457666044158165e-06	4.875292	1.4497769	2.091160678930067e-06	0.0010286398256821858
CCN1	Normal developmental change retained	0.5653064	1.7338674	0.998425	0.3844367015098703	0.5474452554744521	0.47619047619047655	6.0101395	1.4868159	1.2983711338769973e-08	1.103456849520803e-06	2.2217822	0.64203197	0.027389447814801893	0.9360079506562965
CXCL1	NEC-specific change	0.022622474	0.64472276	0.0057261963	0.036004645760743324	0.2627737226277371	0.011904761904761904	5.972048	4.4040837	1.9004384039974068e-08	1.5528112315078142e-06	6.2026443	6.212695	5.99923139801705e-09	6.794199316758938e-06
PDPN	NEC-specific change	0.03360673	0.6513222	0.023302358	0.047619047619047596	0.2846715328467152	0.03571428571428571	5.95923	3.8557403	2.0028769013362368e-08	1.61483608180914e-06	5.9708323	4.3046985	1.6504029138819332e-08	1.71002810851537e-05
C1R	Normal developmental change retained	0.06850517	0.4799548	0.1672672	0.091753774680604	0.31386861313868597	0.15476190476190477	5.946964	2.7036185	2.0125837291497126e-08	1.619980205655086e-06	3.4601018	1.4664526	0.0006489559011891164	0.096644814911644
NAV2	Normal developmental change retained	0.70957774	2.3706336	1.1067749	0.403019744483157	0.5401459854014594	0.5595238095238096	5.946253	1.5268382	1.7961668676171538e-08	1.4800293421187845e-06	2.5082357	0.71391046	0.01286660933764499	0.6449374413110326
KLF9	Normal developmental change retained	0.06450449	0.515346	0.34847093	0.0847851335656214	0.2992700729927006	0.1785714285714286	5.919953	2.8222413	2.3275113793112148e-08	1.8490236402887038e-06	1.7162615	0.73600394	0.08773873135192897	1.0
MCL1	NEC-specific change	0.77452886	1.9441231	0.7263985	0.4459930313588826	0.6058394160583936	0.46428571428571463	5.9024453	1.300448	2.0860860911567023e-08	1.6681152786067175e-06	4.573045	1.2671955	8.073040768805502e-06	0.003303705372767146
MT-RNR1	Normal developmental change retained	10.605362	27.597609	11.283604	0.9245063879210157	0.905109489051094	0.964285714285713	5.868847	1.2516415	2.3597363237486078e-08	1.8715706757965748e-06	2.6063168	0.693511	0.009792650543119803	0.5487159114180069
MICAL2	Normal developmental change retained	0.10776261	0.82189316	0.51061887	0.126596980255517	0.32116788321167866	0.3214285714285716	5.8362813	2.6434872	3.48207718025724e-08	2.641280288538428e-06	1.5810125	0.61024976	0.11539174656436654	1.0
DDX5	Normal developmental change retained	0.77958024	1.9197526	1.2202424	0.5563298490127725	0.6496350364963498	0.6547619047619045	5.8264813	1.1716839	3.124123763095144e-08	2.3996621295774027e-06	2.046697	0.49975258	0.041958925220114435	1.0
FOXO3	Normal developmental change retained	0.6490741	1.9225881	1.55914	0.469221835075491	0.5839416058394156	0.6547619047619045	5.798046	1.3457435	3.7100175229325165e-08	2.7860606799362493e-06	0.6091892	0.16602126	0.5431142862585097	1.0
FOSL2	Normal developmental change retained	0.25954592	0.80872345	0.48085877	0.2369337979094069	0.43065693430656904	0.33333333333333354	5.7904053	1.658512	3.8732244048030915e-08	2.884071591209495e-06	2.51705	0.8449093	0.012621472494570166	0.6382559372176303
PML	Normal developmental change retained	0.14075296	0.6232297	0.24392411	0.1730545876887338	0.3722627737226275	0.20238095238095244	5.779519	2.0286047	4.351134945064241e-08	3.191138095703892e-06	3.4647748	1.3252454	0.0006393045833563865	0.09608905740830033
TNS1	Normal developmental change retained	1.1772242	2.6240613	2.9641502	0.6620209059233407	0.7372262773722621	0.8214285714285706	5.779085	1.0260909	3.8381767014260535e-08	2.8684221501702337e-06	-1.0917224	-0.24916965	0.2764199624791237	1.0
SGIP1	NEC-specific change	0.10914511	0.7833671	0.17839345	0.126596980255517	0.32846715328467135	0.16666666666666669	5.773348	2.5778596	4.690125639209338e-08	3.4140469114830543e-06	4.2070966	1.8435477	3.831528048139249e-05	0.01130834865989607
TGFBI	NEC-specific change	0.1450196	0.8929186	0.21948956	0.16260162601626002	0.35036496350364943	0.19047619047619052	5.7344575	2.329599	5.593276914590792e-08	4.011508088169991e-06	4.1479893	1.7280343	4.8434818240543224e-05	0.013026926920098152
B4GALT5	NEC-specific change	0.39853975	1.148979	0.2656123	0.3658536585365836	0.5109489051094886	0.27380952380952395	5.724604	1.4073197	5.328806573087185e-08	3.833119977787293e-06	6.0712347	1.9462504	5.747506812464354e-09	6.664097303652122e-06
FSIP1	Normal developmental change retained	0.06822738	0.4404783	0.17962123	0.08710801393728226	0.2919708029197079	0.11904761904761904	5.72256	2.6246963	5.9280457023186364e-08	4.2391184964979876e-06	3.1721706	1.4539429	0.0017347748255325042	0.191131367542493
SAT1	Normal developmental change retained	0.10365951	0.8965818	0.28019047	0.13356562137049952	0.32116788321167866	0.22619047619047628	5.6952815	2.6560469	6.919395179183698e-08	4.862347856217716e-06	3.2083101	1.3423344	0.0015366104387420849	0.17816632177586203
CSNK1G2	NEC-specific change	0.09083701	0.55435455	0.14892471	0.13008130081300825	0.31386861313868597	0.15476190476190477	5.669089	2.392874	7.688083811846446e-08	5.340860277736066e-06	4.084328	1.7571949	6.243890040387764e-05	0.015982784317713137
RNF213	Normal developmental change retained	1.0005969	2.3511918	1.8354999	0.6585365853658495	0.6861313868613133	0.7738095238095232	5.665609	1.0540582	6.887731619600138e-08	4.84709182675271e-06	0.94665504	0.21599655	0.3449476953604431	1.0
CXCL8	NEC-specific change	0.0012576503	0.7502559	0.0	0.0011614401858304297	0.22627737226277364	0.0	5.6395426	8.65491	9.476265459610275e-08	6.41829172951462e-06	5.656613	28.356333	8.751331291096657e-08	6.764640177997223e-05
ACTB	Normal developmental change retained	0.43775338	1.3164809	0.8052673	0.3786295005807182	0.525547445255474	0.5119047619047622	5.623384	1.3972076	8.709007115672757e-08	5.95661837807629e-06	2.0311477	0.5834089	0.04352152456204561	1.0
CCN2	Normal developmental change retained	0.43261537	1.5349956	1.2565883	0.2984901277584192	0.4598540145985398	0.5238095238095241	5.5859084	1.6292518	1.057304939272331e-07	7.082343319488855e-06	0.35562274	0.11021461	0.7225079904168209	1.0
LINC00578	Normal developmental change retained	3.0712023	6.2282486	6.2250752	0.5865272938443634	0.7445255474452548	0.8571428571428562	5.5666738	1.1309948	9.810903639393588e-08	6.6173322081882125e-06	-1.2296311	-0.30771333	0.22031812164322756	1.0
MAP3K8	Normal developmental change retained	0.02717656	0.3829966	0.11337547	0.039488966318234606	0.24087591240875902	0.11904761904761904	5.5582485	3.6320817	1.34709902634498e-07	8.81734252485858e-06	3.306021	1.6449544	0.0011077968512462329	0.1408550680469688
SPON2	NEC-specific change	0.14424993	0.6889212	0.18807852	0.16376306620209044	0.3576642335766421	0.19047619047619052	5.529378	2.0773442	1.449199003253309e-07	9.364068233449988e-06	4.160632	1.6958895	4.5865053891563354e-05	0.012547957271973888
FILIP1L	Normal developmental change retained	0.39781392	1.3548995	1.3394315	0.3542392566782794	0.4744525547445252	0.48809523809523847	5.4854326	1.5177602	1.720386927928708e-07	1.0894590717330587e-05	0.09531643	0.03038857	0.9241711113762603	1.0
DPYSL2	NEC-specific change	0.38942304	1.1989183	0.43549034	0.36353077816492274	0.49635036496350327	0.33333333333333354	5.4464436	1.4107825	2.0408497700282786e-07	1.270911791570807e-05	4.216108	1.3685957	3.640853934161099e-05	0.010811116151571782
MICALL2	Normal developmental change retained	0.16634971	0.65123165	0.35130697	0.1962833914053422	0.3649635036496348	0.2976190476190478	5.4449606	1.8430089	2.1137784284361423e-07	1.3092719653687697e-05	2.397338	0.86443913	0.017388316912096222	0.7545532754415304
SHROOM3	Normal developmental change retained	0.26564717	1.3682047	1.0348918	0.2682926829268283	0.41605839416058366	0.4523809523809527	5.4408784	1.8433266	2.2028861785841353e-07	1.3579259636036739e-05	0.86635077	0.30353895	0.38735522305973236	1.0
ENSG00000243797	NEC-specific change	0.04501853	0.54145396	0.101322375	0.05458768873403016	0.25547445255474444	0.09523809523809523	5.4134893	3.3129947	2.623453086172209e-07	1.5929891477269805e-05	4.0446734	2.186839	7.438806563348208e-05	0.01857717959086826
ELL2	Normal developmental change retained	0.13018185	0.68605036	0.4965803	0.16260162601626002	0.32116788321167866	0.2500000000000001	5.4053183	2.153404	2.623469745116921e-07	1.5929891477269805e-05	1.501702	0.6142725	0.13482987835997592	1.0
ENSG00000254409	NEC-specific change	0.16281503	0.6363342	0.1034481	0.15331010452961666	0.33576642335766405	0.05952380952380952	5.386345	1.9480162	2.7570025977706977e-07	1.6699068719681272e-05	5.6888094	2.9653268	4.313741270127808e-08	3.751260220940786e-05
COL6A2	Normal developmental change retained	0.97795993	2.3515189	2.6083004	0.6341463414634106	0.6788321167883206	0.8452380952380943	5.37171	1.034498	2.7990335899653364e-07	1.6932588542128193e-05	-1.591933	-0.3577854	0.11301463315747778	1.0
COL7A1	Normal developmental change retained	0.108858615	0.9231608	0.26482782	0.12195121951219529	0.32116788321167866	0.19047619047619052	5.352961	2.5322244	3.41077853273689e-07	2.0060156157876944e-05	3.1310916	1.3783484	0.0019803070902721523	0.211484637460687
FGF7	NEC-specific change	0.3702314	1.5984731	0.49638596	0.26132404181184576	0.43795620437956173	0.1785714285714286	5.342837	1.7298583	3.3810388151068616e-07	1.9933393246740188e-05	4.3074284	1.8057659	2.4974587262004158e-05	0.008387672072310885
CFH	Normal developmental change retained	0.51740503	1.8547505	1.6303064	0.3658536585365836	0.4744525547445252	0.5952380952380952	5.3332872	1.5046874	3.4937058752528777e-07	2.0424548464953737e-05	-0.058998257	-0.018287653	0.9530150599429212	1.0
PDGFRA	NEC-specific change	1.0437583	2.8354406	0.41115323	0.6062717770034806	0.620437956204379	0.28571428571428586	5.309925	1.13517	3.7906557445124955e-07	2.1845840644528938e-05	8.37106	2.6804447	8.125340392497152e-15	7.913756528676526e-11
MITF	NEC-specific change	0.34703556	1.1214248	0.41477218	0.26713124274099787	0.43795620437956173	0.26190476190476203	5.300326	1.5552689	4.011338369356062e-07	2.2981665401282534e-05	3.9171662	1.4328607	0.00012001101242693422	0.026998514118202453
NOD1	NEC-specific change	0.07637688	0.5127937	0.05329187	0.0813008130081301	0.2627737226277371	0.07142857142857142	5.294579	2.6259568	4.413138466537926e-07	2.5047904084319804e-05	5.2235723	2.9802966	4.96127141186671e-07	0.00030582784204441146
FTH1	NEC-specific change	0.1102407	0.7106063	0.0924201	0.15098722415795582	0.3065693430656933	0.10714285714285714	5.29378	2.3058736	4.4544259893693655e-07	2.5224477736733122e-05	5.149207	2.623125	6.648485236665297e-07	0.0003900818482591887
UTRN	Incomplete developmental change	2.2238982	4.126474	6.984036	0.7665505226480785	0.7956204379562036	0.964285714285713	5.291527	0.8473572	3.7641903832470265e-07	2.174478568011432e-05	-5.0395675	-0.95787334	1.0507179138940873e-06	0.0005949751275676078
PAPPA	NEC-specific change	0.0476091	0.6626296	0.09801947	0.05923344947735187	0.24817518248175172	0.08333333333333333	5.239248	3.310208	5.849756735383215e-07	3.193626160310446e-05	4.248657	2.496328	3.336334529448833e-05	0.010058722531277823
RRBP1	Normal developmental change retained	0.795676	1.928372	1.3077036	0.5400696864111466	0.598540145985401	0.6071428571428571	5.224508	1.0995032	5.532713620269893e-07	3.03073214713052e-05	1.5457245	0.4007942	0.12373606395220148	1.0
QSOX1	Normal developmental change retained	0.13781092	0.66021556	0.26258007	0.1556329849012775	0.31386861313868597	0.21428571428571436	5.1832676	2.0480454	7.190390665694621e-07	3.873425272544211e-05	2.8886962	1.1654099	0.004257327324134231	0.33547463759011126
JUNB	Normal developmental change retained	0.1934027	0.77564263	0.25378197	0.16608594657375128	0.3576642335766421	0.19047619047619052	5.1691775	1.8825088	7.482521943858249e-07	3.999822762041811e-05	3.7078202	1.546071	0.0002649241868968194	0.05000495369574152
ACSL3	Normal developmental change retained	0.19778456	0.6497594	0.37553516	0.2137049941927985	0.3722627737226275	0.26190476190476203	5.1607075	1.6296412	7.679295416138851e-07	4.091535319202733e-05	2.4175193	0.8918323	0.01650956108279699	0.7392106130375022
ACIN1	Normal developmental change retained	0.8050756	1.7467333	1.1016407	0.621370499419276	0.6642335766423352	0.5833333333333334	5.1476974	0.96398044	7.795427021509565e-07	4.135312691650031e-05	2.42576	0.60661906	0.01617746724729115	0.7321657063276807
GGT5	NEC-specific change	0.03519544	0.44827342	0.07274547	0.05458768873403016	0.24087591240875902	0.03571428571428571	5.1470814	3.3027346	8.850007679138016e-07	4.6093868872584294e-05	4.2038107	2.7402902	3.9149992178610044e-05	0.011485098307915373
PRRC2C	Normal developmental change retained	1.4566935	2.7581837	1.8230636	0.7688734030197394	0.7810218978102182	0.7142857142857139	5.1454196	0.80122614	7.65459598794012e-07	4.082842447105235e-05	2.5862288	0.5688377	0.010451974320086285	0.5661737991541289
FLNA	Normal developmental change retained	2.3276343	4.974499	6.7958403	0.8025551684088216	0.7810218978102182	0.9523809523809511	5.1372137	0.8923084	8.051039451865909e-07	4.261625208988761e-05	-3.1040468	-0.66615725	0.0021902338426763868	0.22549684496967162
EZH1	Normal developmental change retained	0.13092759	0.54107034	0.24020389	0.15447154471544708	0.32116788321167866	0.21428571428571436	5.1142964	1.9209522	9.688112170733408e-07	4.992504618945772e-05	2.8482416	1.1429322	0.004819239163613723	0.35594088911626753
IGFBP4	Normal developmental change retained	0.050185215	0.5401786	0.15187421	0.07433217189314749	0.24087591240875902	0.13095238095238093	5.0946054	3.0199654	1.1143144786191462e-06	5.6762433556271115e-05	3.289619	1.7232138	0.0011718360890798742	0.14447107307851068
NLRC5	Normal developmental change retained	0.070323475	0.5319881	0.13609011	0.06736353077816488	0.2627737226277371	0.14285714285714285	5.087	2.7477546	1.1312797041767986e-06	5.744635978519472e-05	3.3913221	1.6270348	0.0008310828142896673	0.11465175889597229
UBR4	Normal developmental change retained	0.8905091	1.9048749	1.5476531	0.6364692218350715	0.6715328467153279	0.6666666666666664	5.081259	0.9360913	1.0515473935895712e-06	5.3903426287394675e-05	0.8886894	0.21305218	0.3752956947719188	1.0
MYO9B	Normal developmental change retained	0.7442338	1.5572057	1.1377918	0.5656213704994159	0.620437956204379	0.6428571428571427	5.079705	0.97007215	1.0481226515508864e-06	5.378448565355644e-05	1.6468247	0.40504926	0.10120232574858334	1.0
STAT2	Normal developmental change retained	0.27099082	0.8023718	0.3619227	0.2926829268292671	0.40875912408759096	0.27380952380952395	5.0609627	1.4319268	1.1978574561471597e-06	6.063748690171973e-05	3.3021772	1.1624978	0.001125006232053101	0.14193148572155936
PLXNB1	Normal developmental change retained	0.14307477	0.5927906	0.5703279	0.1730545876887338	0.32116788321167866	0.3571428571428574	5.052516	1.88446	1.2819738821524705e-06	6.422794661837552e-05	-0.022518268	-0.0080316095	0.9820590556728832	1.0
UGCG	NEC-specific change	0.2704435	0.7735064	0.2919581	0.2566782810685241	0.41605839416058366	0.2380952380952382	5.0419693	1.4532427	1.2851583365353389e-06	6.427537587878426e-05	3.7333663	1.3186033	0.00024114764496676813	0.04605258044937912
FBLN1	Normal developmental change retained	1.8447855	3.7052898	2.5006878	0.7584204413472656	0.7591240875912402	0.7142857142857139	5.0314994	0.8677203	1.285560312660394e-06	6.427537587878426e-05	2.1213405	0.5097398	0.035187683884559035	1.0
IL1R1	NEC-specific change	0.22279702	0.80139726	0.21894652	0.21138211382113767	0.3649635036496348	0.22619047619047628	4.975285	1.667362	1.7780933134925204e-06	8.539407118388438e-05	4.146611	1.5991026	4.868579201318049e-05	0.013026926920098152
GALNS	Normal developmental change retained	0.22921127	0.82480764	0.34663147	0.24390243902438943	0.3649635036496348	0.28571428571428586	4.970455	1.6211053	1.825976337507064e-06	8.743500067248673e-05	3.096617	1.15194	0.0022143778132783266	0.2260707982201844
MT-ND4	Normal developmental change retained	0.46009582	1.6259406	1.0029194	0.3252032520325189	0.4525547445255471	0.40476190476190504	4.9700723	1.4898779	1.805454761739095e-06	8.662269555386251e-05	2.4009597	0.853399	0.017227353241154042	0.7533485019834029
IL12RB2	NEC-specific change	0.0167393	0.4417657	0.007830792	0.024390243902439036	0.1824817518248175	0.011904761904761904	4.9512534	4.258586	2.1284018530820716e-06	9.880735313764607e-05	5.065234	5.30813	1.2479812020599496e-06	0.0006977982318792134
NFASC	Normal developmental change retained	0.13806984	0.9600334	0.5799958	0.13124274099883868	0.2846715328467152	0.3928571428571431	4.949663	2.2983658	2.0717450624518957e-06	9.6453002917096e-05	0.53845936	0.20122644	0.5908191242813324	1.0
TACC1	Normal developmental change retained	0.76426023	1.7278638	1.2113718	0.5377468060394858	0.5839416058394156	0.619047619047619	4.947768	1.0396729	1.918902534993916e-06	9.098998602642038e-05	1.5230852	0.3991769	0.12931425200628582	1.0
EHBP1L1	Normal developmental change retained	0.24485843	0.812273	0.8213066	0.2764227642276412	0.3941605839416056	0.5357142857142859	4.941933	1.5091397	2.060324033264192e-06	9.619718098935725e-05	-0.7304752	-0.21929649	0.4659927090648526	1.0
PARP9	Normal developmental change retained	0.09319343	0.42752224	0.16027026	0.11962833914053442	0.2773722627737225	0.13095238095238093	4.933006	2.076823	2.1878762183663737e-06	0.00010127870350000538	3.2097232	1.504433	0.0015291754957691241	0.17772741836029785
CLIP1	Normal developmental change retained	0.39755544	1.0266567	0.9058709	0.35307781649244896	0.4598540145985398	0.5714285714285715	4.902102	1.2550167	2.3823652954587783e-06	0.00010914056929280489	0.013729942	0.003830269	0.9890593645499998	1.0
PHLDA1	NEC-specific change	0.115197435	0.6818021	0.03143779	0.11614401858304312	0.2846715328467152	0.05952380952380952	4.8874564	2.2492962	2.698279008494013e-06	0.00012162804245512954	5.816454	3.877409	3.443837233097552e-08	3.0492361014069925e-05
NACC2	Normal developmental change retained	0.1059925	0.46110088	0.27696732	0.11962833914053442	0.2919708029197079	0.2976190476190478	4.885954	2.0344808	2.6684123734854367e-06	0.00012054392000370481	1.3916216	0.51893103	0.16547987287674742	1.0
NRP2	Normal developmental change retained	0.16941129	0.7719467	0.6062254	0.16260162601626002	0.3065693430656933	0.3690476190476193	4.880081	1.9427302	2.750596712631681e-06	0.00012379718919753937	0.354236	0.13017793	0.7235379312463444	1.0
LMOD1	Normal developmental change retained	1.4087516	2.7417493	4.251986	0.643437862950054	0.7080291970802913	0.8095238095238088	4.8562446	0.8810458	2.779787827245614e-06	0.00012499548255882447	-2.551644	-0.6139829	0.011615017626334911	0.6017320514545292
DUOX2	NEC-specific change	0.020037638	0.37747723	0.028674385	0.020905923344947744	0.18978102189781018	0.023809523809523808	4.8473663	4.022846	3.316672779169621e-06	0.00014524759982014585	4.460352	3.5989466	1.4841802603345676e-05	0.005475500781649452
MYH9	Normal developmental change retained	1.7563837	3.180453	3.5177038	0.723577235772353	0.7664233576642329	0.9166666666666655	4.8453374	0.7779391	2.8828123838062105e-06	0.00012891386360568857	-1.818479	-0.3515133	0.07047204163800268	1.0
ETV6	Normal developmental change retained	1.3805848	2.8977032	1.9172695	0.665505226480832	0.7007299270072986	0.7261904761904757	4.832164	0.90112084	3.1359734945345285e-06	0.0001386922136096011	1.594761	0.3804904	0.11232297680184394	1.0
NRCAM	NEC-specific change	0.07308111	0.7611135	0.10386187	0.0847851335656214	0.24087591240875902	0.09523809523809523	4.8195043	2.8189375	3.7001884655892187e-06	0.00015946175035156087	4.078887	2.358204	6.672550376609314e-05	0.01692395095000627
ABCC1	Normal developmental change retained	0.4652331	1.1197324	0.71320474	0.4018583042973266	0.5109489051094886	0.48809523809523847	4.8172784	1.1378757	3.4235555630840214e-06	0.00014939095771600866	2.1541908	0.63572097	0.03240797361088309	1.0
CHST11	NEC-specific change	0.5542538	1.5088234	0.50961936	0.35888501742160106	0.4744525547445252	0.3214285714285716	4.8140054	1.2859209	3.4951014697167232e-06	0.00015156228973487533	4.1873503	1.4292365	4.090758034299286e-05	0.011538310843767538
CLSTN3	Normal developmental change retained	0.12646265	0.56327456	0.23353481	0.14169570267131246	0.2919708029197079	0.21428571428571436	4.8063855	1.965149	3.7882822444300934e-06	0.00016225309475748168	2.6454089	1.1046133	0.008751527993481951	0.5126933199803528
BCL3	NEC-specific change	0.044385258	0.35469577	0.027303748	0.055749128919860585	0.21167883211678826	0.03571428571428571	4.799267	2.8291438	4.007373964217652e-06	0.00017073586816226702	4.884641	3.4603875	2.4349730562483095e-06	0.0011857831789318016
AHNAK	Normal developmental change retained	0.7058565	1.660316	1.5990776	0.4982578397212515	0.5693430656934302	0.6785714285714283	4.7869263	1.0475848	3.893096706922824e-06	0.00016630352932783132	-0.45760712	-0.119101465	0.6477593259467268	1.0
KCND3	Normal developmental change retained	0.8176955	1.7520173	1.1566713	0.3681765389082444	0.5328467153284667	0.4523809523809527	4.77601	1.1294405	3.950737071302349e-06	0.00016847022232774236	2.4458551	0.77606016	0.015349432989733694	0.7098639009820051
PFKP	Normal developmental change retained	0.02528949	0.2919666	0.29425538	0.04878048780487802	0.19708029197080287	0.28571428571428586	4.7587504	3.224328	4.830390463817966e-06	0.00020036657138586654	-0.51277906	-0.21300332	0.6087021222485405	1.0
MACF1	Normal developmental change retained	3.8625247	6.0998807	5.2604647	0.9268292682926765	0.9343065693430648	0.9166666666666655	4.737585	0.5765399	4.596141001298976e-06	0.00019295075386315306	0.8621179	0.1497294	0.38973278681986145	1.0
TOM1	Normal developmental change retained	0.12602134	0.49799225	0.34822384	0.15911730545876876	0.2992700729927006	0.26190476190476203	4.727581	1.8121446	5.283304570532765e-06	0.00021613125785659417	1.2210408	0.47607493	0.22351458651599396	1.0
PODN	NEC-specific change	0.0054664793	0.23140106	0.017678572	0.010452961672473868	0.16058394160583941	0.03571428571428571	4.723175	5.140621	5.685442128750649e-06	0.0002301493439616784	4.202205	3.3647108	4.410302141629661e-05	0.01213406179056956
IGFBP7	NEC-specific change	0.7962329	2.1170897	0.6925516	0.41114982578396997	0.5109489051094886	0.33333333333333354	4.7215705	1.2131275	5.177034106809877e-06	0.0002127520733615421	4.369937	1.492718	1.9226433057289886e-05	0.006829850688702197
WARS1	Normal developmental change retained	0.2238018	0.8703671	0.27040833	0.21718931475028977	0.35036496350364943	0.21428571428571436	4.7212214	1.6783292	5.407276521288351e-06	0.00022042568123608429	3.493154	1.4203458	0.0005777864527903344	0.08938383418847169
PITPNC1	Normal developmental change retained	0.34500605	0.89958364	0.47594416	0.28339140534262375	0.41605839416058366	0.2976190476190478	4.716473	1.3004558	5.3221984569281905e-06	0.00021743323863715523	2.8253863	0.98466355	0.005183601509249658	0.37341867795479267
ITGA1	Normal developmental change retained	0.9483782	1.8379129	2.0288458	0.4819976771196256	0.5912408759124083	0.7142857142857139	4.710697	0.9919197	5.226628412879022e-06	0.00021429019014029526	-1.0450428	-0.26426896	0.2973715077082707	1.0
SVIL	Normal developmental change retained	0.47581956	1.2751607	1.9688413	0.3739837398373965	0.4817518248175179	0.5833333333333334	4.697692	1.221973	5.786621880740558e-06	0.00023366244805000304	-1.5978934	-0.5128427	0.11213174268539941	1.0
ITGA5	Normal developmental change retained	0.24904506	1.0628998	0.54558545	0.21718931475028977	0.3576642335766421	0.3095238095238097	4.6712923	1.700777	6.696055311776432e-06	0.00026640890651379793	1.6628007	0.63991195	0.09784537674608117	1.0
SORBS1	Incomplete developmental change	3.1507	5.899473	9.620046	0.7700348432055698	0.810218978102189	0.9404761904761892	4.6648407	0.8299888	6.285117435452523e-06	0.00025149765724869925	-3.7220128	-0.86042404	0.0002624858571402101	0.04973749521795312
SRRT	Normal developmental change retained	0.18155447	0.6021634	0.26932937	0.20441347270615515	0.33576642335766405	0.26190476190476203	4.61668	1.590435	8.354096485957267e-06	0.0003259838066291242	2.6699424	1.0131623	0.008157590008249246	0.4965728977771522
FHL2	Normal developmental change retained	0.2929804	0.8252207	0.67548746	0.28339140534262375	0.3868613138686129	0.4404761904761908	4.614818	1.3530518	8.318110442032363e-06	0.0003248398895798653	0.43890828	0.13912009	0.6612105560921097	1.0
HTR7	Normal developmental change retained	0.23371667	0.8676681	0.6587861	0.1440185830429733	0.2992700729927006	0.2500000000000001	4.605658	1.7777308	8.726158472523672e-06	0.0003388727793420716	1.1718416	0.48986825	0.24272129668993656	1.0
DENND2A	Normal developmental change retained	1.1972396	2.326158	1.2215413	0.6759581881533058	0.6788321167883206	0.5952380952380952	4.5945287	0.8379592	8.74911730067333e-06	0.00033949363689895606	3.4569337	0.8621016	0.0006638641688816057	0.09821205084884292
SH3BP4	Normal developmental change retained	0.26976365	0.7537783	0.4510453	0.2531939605110328	0.3868613138686129	0.34523809523809545	4.590689	1.3844463	9.161855321176411e-06	0.00035269883828509794	1.8090721	0.6201879	0.07189113776388485	1.0
FHOD3	NEC-specific change	0.10481447	0.67676985	0.09077263	0.11382113821138225	0.24087591240875902	0.09523809523809523	4.580728	2.2818844	1.0033430998375255e-05	0.0003811295029320423	4.384719	2.4981194	1.942830203818463e-05	0.006829850688702197
FAM102B	NEC-specific change	0.324315	0.991475	0.29374483	0.29036004645760627	0.3941605839416056	0.2380952380952382	4.579024	1.3706844	9.723306979848967e-06	0.00037137694376838037	4.240439	1.6305934	3.294978423991438e-05	0.010028678705720941
PRPH2	Normal developmental change retained	0.1614799	0.5216768	0.19031619	0.18583042973286842	0.31386861313868597	0.1785714285714286	4.578582	1.6006137	9.775665898267149e-06	0.0003725002957072094	3.367401	1.3913527	0.0008962924323871335	0.12142261670858728
SLC2A3	NEC-specific change	0.14754128	1.0352334	0.12606333	0.14750290360046456	0.2773722627737225	0.13095238095238093	4.5710297	2.1627762	1.0456561763152575e-05	0.0003938233911384409	4.38614	2.326703	1.9494624948244393e-05	0.006829850688702197
SLC37A1	Normal developmental change retained	0.09570492	0.4749122	0.24574703	0.10685249709639964	0.24817518248175172	0.16666666666666669	4.5571947	2.1187751	1.0942812745084635e-05	0.00040804636921033273	2.0117638	0.9391596	0.045517288480218396	1.0
CXCL2	NEC-specific change	0.003119407	0.28725976	0.010460511	0.006968641114982578	0.16058394160583941	0.023809523809523808	4.551663	6.0309715	1.1668691061168406e-05	0.0004331112174518133	4.291797	4.2379565	3.218291732269272e-05	0.009944367929608754
MUC3A	Normal developmental change retained	0.06583764	0.44590637	0.79730946	0.0847851335656214	0.21897810218978095	0.4523809523809527	4.5408144	2.4617543	1.1869854741395447e-05	0.00043923874331039175	-2.708707	-1.0294156	0.007508759806004668	0.47304215398811805
PALM2AKAP2	Normal developmental change retained	1.7615321	3.55926	2.4275603	0.7200929152148617	0.7372262773722621	0.8333333333333325	4.532065	0.8197959	1.1330757355535106e-05	0.0004212100929006478	1.3407828	0.30330625	0.18144623246437977	1.0
LYN	Normal developmental change retained	0.07909691	0.38290232	0.16963467	0.08943089430894313	0.23357664233576633	0.14285714285714285	4.5259395	2.1966348	1.2431798520450814e-05	0.00045592402165706066	2.324609	1.1070342	0.021017474001055702	0.8331019569889605
GBE1	Normal developmental change retained	0.26343846	0.9000504	0.28919515	0.2520325203252024	0.3649635036496348	0.2380952380952382	4.514633	1.4620334	1.2811106094123031e-05	0.00046697248845179893	3.6492403	1.4342697	0.0003289711075839688	0.05846801093840917
SLC38A2	Normal developmental change retained	0.38746473	1.0246613	0.7215262	0.331010452961671	0.41605839416058366	0.3809523809523812	4.4882236	1.2462846	1.4039427503139399e-05	0.0005038261168370541	1.4331263	0.48178297	0.15341626200874223	1.0
ZBTB7A	Normal developmental change retained	0.10656712	0.41226983	0.2392628	0.13472706155632994	0.2773722627737225	0.22619047619047628	4.481251	1.8178052	1.4827528293557731e-05	0.0005270591042625361	1.6337606	0.66037923	0.10379888543863267	1.0
ENSG00000285744	Normal developmental change retained	0.7315227	2.443552	0.7723269	0.39372822299651367	0.4817518248175179	0.4523809523809527	4.476965	1.2407607	1.4737064510243528e-05	0.0005246093329823387	3.1924334	1.0411824	0.0016182396168403284	0.18284230362155526
CHI3L1	NEC-specific change	0.0009357628	0.54396546	0.0	0.0023228803716608595	0.14598540145985403	0.0	4.461935	8.199935	1.6876376696971175e-05	0.000588293337429565	4.479181	27.785084	1.5734164785841875e-05	0.0057047334252298635
TCIM	NEC-specific change	0.018368183	0.38430324	0.035891354	0.027874564459930327	0.1751824817518248	0.05952380952380952	4.454953	3.8982856	1.7223426741386353e-05	0.0005982499539600803	3.8939846	2.884195	0.0001427092513621096	0.03048094352119304
TGM2	Normal developmental change retained	0.25981525	0.92022866	1.2173021	0.2357723577235765	0.33576642335766405	0.5238095238095241	4.4443254	1.535063	1.7175229157853016e-05	0.0005970016484861714	-1.6132498	-0.5517892	0.10852352362806937	1.0
APOL2	NEC-specific change	0.07772061	0.44827166	0.06293033	0.09291521486643443	0.24087591240875902	0.09523809523809523	4.4401813	2.2501154	1.783941698362665e-05	0.0006174441565519904	4.2558875	2.396262	3.3461601093823306e-05	0.010058722531277823
KLF6	Normal developmental change retained	0.15851708	0.5519912	0.6627978	0.18350754936120758	0.2919708029197079	0.4523809523809527	4.4383516	1.629601	1.7615876415245342e-05	0.0006105750531456354	-1.2174278	-0.4146596	0.22504729316428698	1.0
SPATA13	Normal developmental change retained	0.2508573	0.69997245	0.31387645	0.2195121951219506	0.35036496350364943	0.28571428571428586	4.430929	1.4398544	1.778468165923622e-05	0.0006159875017364762	2.6052291	0.9446218	0.009812737092611974	0.5487159114180069
FILIP1	Normal developmental change retained	0.112058625	0.46132246	0.5136362	0.11498257839721268	0.25547445255474444	0.33333333333333354	4.425459	1.9181303	1.866193968744407e-05	0.0006399993935909516	-0.62601894	-0.24332069	0.5321119262687719	1.0
GNA14	Normal developmental change retained	0.14440377	0.7990735	0.48401424	0.11614401858304312	0.2627737226277371	0.2500000000000001	4.423745	2.0998046	1.8971934554772987e-05	0.0006489891041624325	1.020283	0.44772604	0.308792733650883	1.0
BACH1	Normal developmental change retained	0.950688	1.8029753	1.1427649	0.5319396051103337	0.6058394160583936	0.5833333333333334	4.4204607	0.88745946	1.785543314381405e-05	0.0006175595761629664	2.3374548	0.618152	0.02039952420303788	0.818492196167159
SQOR	Normal developmental change retained	0.023506837	0.26014093	0.07785574	0.03368176538908247	0.1678832116788321	0.07142857142857142	4.4134445	3.3056395	2.020855547422004e-05	0.0006857952853544024	2.7660418	1.7318753	0.006162119693512193	0.4132484475985766
TNIP1	Normal developmental change retained	0.1274325	0.6689734	0.29108068	0.15911730545876876	0.2846715328467152	0.2380952380952382	4.4075055	1.9296113	2.0326435722916787e-05	0.000687400532524029	1.9692757	0.83845705	0.05018656765955712	1.0
MFHAS1	Normal developmental change retained	0.20509046	0.6366594	0.20444727	0.2020905923344943	0.33576642335766405	0.1785714285714286	4.401757	1.489771	2.024340207276877e-05	0.0006862060356378614	3.6602278	1.5207814	0.000315963009449565	0.05656899497858425
LINC02884	Incomplete developmental change	0.03967935	0.38058522	1.0553677	0.04645760743321717	0.18978102189781018	0.47619047619047655	4.3949685	3.0115793	2.1710128417923736e-05	0.0007232391015820073	-3.9395862	-1.6039715	0.00013073200741816802	0.028807182340497495
ATP10B	Normal developmental change retained	0.08666806	0.44335923	0.18601717	0.11265969802555181	0.24087591240875902	0.1785714285714286	4.371263	2.078005	2.355269374990901e-05	0.0007744558273011944	2.231383	1.0187832	0.026669524806260295	0.9276803707251884
CSGALNACT2	Normal developmental change retained	0.3988613	0.90469664	0.399419	0.3623693379790923	0.43795620437956173	0.2976190476190478	4.348866	1.09171	2.464320822846891e-05	0.0008075874524293263	3.474031	1.1518345	0.0006201882328883855	0.09379480299751117
GBP2	Normal developmental change retained	0.26893243	1.1053454	0.56510043	0.24970963995354153	0.3722627737226275	0.2976190476190478	4.3367076	1.5214947	2.6713300628381377e-05	0.0008631387062120798	1.8120046	0.71690804	0.07141911676663712	1.0
IRAK2	Normal developmental change retained	0.021565218	0.27846166	0.05026233	0.022067363530778174	0.1678832116788321	0.047619047619047616	4.335571	3.5337944	2.7684322869886285e-05	0.0008881232905913849	3.359077	2.4000335	0.0009355015630233097	0.12447282818609053
SERPING1	NEC-specific change	0.044770114	0.32147303	0.046099816	0.04878048780487802	0.18978102189781018	0.047619047619047616	4.3330855	2.6963222	2.7659827421511956e-05	0.0008879223966860839	3.9432683	2.7162013	0.00011273946247266432	0.025535750434854915
NXN	Normal developmental change retained	2.6984122	4.2450175	3.3298337	0.8443670150987167	0.8613138686131379	0.7976190476190469	4.3247366	0.6094412	2.59480333874302e-05	0.000845228983211422	1.8282068	0.3839192	0.06920284322520917	1.0
SDK1	NEC-specific change	4.0054574	8.027177	2.4026124	0.8141695702671258	0.8248175182481744	0.7619047619047613	4.3222017	0.7647446	2.66312250092393e-05	0.0008617191996677313	5.846217	1.3667467	1.8250712333553197e-08	1.8516108108736952e-05
RGMA	Normal developmental change retained	0.27752724	0.820032	0.8579675	0.24854819976771111	0.35036496350364943	0.4523809523809527	4.3156266	1.3787671	2.8639062099575355e-05	0.0009151345447015227	-0.46055558	-0.15681204	0.6456688462437268	1.0
IGF2R	Normal developmental change retained	0.30088496	0.8242807	0.47294825	0.308943089430893	0.3941605839416056	0.34523809523809545	4.30767	1.2441448	2.9553736973178247e-05	0.0009406587471371465	1.9009081	0.64104253	0.05868265044728408	1.0
AFF1	Normal developmental change retained	0.40657538	1.0386676	0.5829499	0.3658536585365836	0.43795620437956173	0.4523809523809527	4.3070407	1.1356896	2.948145150442151e-05	0.0009389716974246688	1.9383708	0.5919402	0.05389051208140602	1.0
FNBP4	Normal developmental change retained	0.7617733	1.4264674	0.9557719	0.5667828106852463	0.6058394160583936	0.5952380952380952	4.2972574	0.82327837	2.983382610978249e-05	0.0009483339842651355	1.9649956	0.4918881	0.05079581141742051	1.0
ATP2A2	Normal developmental change retained	0.37865904	0.89731693	0.6174908	0.3542392566782794	0.42335766423357635	0.4285714285714289	4.2857585	1.1042038	3.194211092573756e-05	0.0010087658351890841	1.577668	0.49968162	0.11622480193663806	1.0
CNTN3	NEC-specific change	0.07458128	0.54160684	0.061587	0.08246225319396053	0.20437956204379557	0.08333333333333333	4.2838	2.458416	3.3734573464361825e-05	0.0010578275972746248	4.111421	2.5755608	6.058199906495845e-05	0.015776589253825385
STAT1	NEC-specific change	0.25646958	1.0792978	0.22741176	0.242740998838559	0.32846715328467135	0.1785714285714286	4.2648053	1.5762953	3.5777280836486166e-05	0.001113279247396296	4.0900087	1.8630427	6.155584657833985e-05	0.015944928812085073
BDKRB2	Normal developmental change retained	0.07454014	0.37996867	0.2052431	0.09407665505226487	0.21897810218978095	0.08333333333333333	4.2559137	2.1210368	3.735932507820044e-05	0.0011551266112115588	2.4050713	1.3894078	0.01705513601975542	0.7509502838065547
ENSG00000256947	Normal developmental change retained	0.01412212	0.23044078	0.09113306	0.019744483159117313	0.15328467153284672	0.05952380952380952	4.243718	3.7763507	4.005490188207597e-05	0.0012243537106459623	2.127194	1.3902955	0.03452904184331275	1.0
DUSP1	Normal developmental change retained	0.08138605	0.41720322	0.10358787	0.10917537746806051	0.22627737226277364	0.11904761904761904	4.2407904	2.084966	3.972162659393707e-05	0.0012173466154005962	3.3464959	1.7321682	0.0009715497998007413	0.12821824431083062
CALCOCO1	Normal developmental change retained	0.20438093	0.68210834	0.2613403	0.2415795586527286	0.33576642335766405	0.22619047619047628	4.2398667	1.4302198	3.925106564125621e-05	0.0012074847723296872	3.0155456	1.2044411	0.0028682012130661293	0.27495209187774483
SERPINE1	Normal developmental change retained	0.05123396	1.3215795	0.33860624	0.04065040650406503	0.18978102189781018	0.07142857142857142	4.2305374	3.5740552	4.222251148396951e-05	0.0012779066900225897	2.6327436	1.8345604	0.009077590584899719	0.5237683723974484
RND3	Normal developmental change retained	0.12354478	0.54910636	0.17307094	0.14169570267131246	0.24817518248175172	0.15476190476190477	4.2299576	1.8988305	4.1225739208735e-05	0.001253973171759511	2.9178011	1.3855766	0.0038961005087783393	0.317809552054418
LSS	Normal developmental change retained	0.14858922	0.47833526	0.19146608	0.184668989547038	0.2846715328467152	0.16666666666666669	4.2181444	1.5402433	4.2639758470581144e-05	0.0012889329348233151	2.9338896	1.2710245	0.003705009704539021	0.31135839755217404
TNFAIP2	NEC-specific change	0.036552873	0.4838198	0.031721927	0.03832752613240418	0.1824817518248175	0.047619047619047616	4.205479	3.2513742	4.6366087315959635e-05	0.0013857519290331713	4.0464063	3.2336187	8.087935663240194e-05	0.0198039350613112
AEBP1	Normal developmental change retained	0.21759449	0.6418552	0.5640307	0.2241579558652723	0.33576642335766405	0.33333333333333354	4.1967154	1.393713	4.6078476775637635e-05	0.0013783351732309592	0.36483613	0.1340644	0.7156514244396319	1.0
ACTN4	Normal developmental change retained	1.180814	1.9027455	1.7464236	0.6248548199767673	0.693430656934306	0.6785714285714283	4.1962676	0.7214025	4.3629088992989544e-05	0.0013131331123489524	0.64845353	0.15576223	0.5175369854355715	1.0
ATF3	Normal developmental change retained	0.2977384	0.8664753	0.5804011	0.19512195121951179	0.32846715328467135	0.2500000000000001	4.1741495	1.4625859	4.9957490042411885e-05	0.0014699878248249994	1.6990318	0.71205765	0.09089629235272452	1.0
LAMC1	Normal developmental change retained	0.74078345	1.5223113	1.1468065	0.5029036004645732	0.5474452554744521	0.5714285714285715	4.1665463	0.9024624	5.068985423006619e-05	0.0014859789365684122	1.1730909	0.32783625	0.24220016779510561	1.0
COL15A1	Normal developmental change retained	0.23917134	0.82017416	0.37356088	0.2125435540069681	0.3065693430656933	0.26190476190476203	4.1628046	1.505747	5.300912269258334e-05	0.0015448463536106665	2.1668725	0.86234325	0.03133299440355371	0.9895292875903102
MEIS3	Normal developmental change retained	0.23693445	0.6154768	0.24878335	0.2369337979094069	0.33576642335766405	0.21428571428571436	4.1571074	1.289653	5.343636831266681e-05	0.0015526517088843962	3.2152836	1.2540739	0.0015011998245039412	0.175795878638992
OLFM4	Normal developmental change retained	0.009555512	0.24371801	0.059049174	0.011614401858304299	0.14598540145985403	0.05952380952380952	4.145592	4.49253	5.893844793070809e-05	0.0016883438454880135	2.6094127	1.8019695	0.009727401931923162	0.5457431097705001
TRIP10	Normal developmental change retained	0.18123691	0.5881406	0.40484726	0.21718931475028977	0.3065693430656933	0.3214285714285716	4.137642	1.45255	5.859931217867848e-05	0.0016815965259147228	1.0772752	0.4059466	0.2826329700667652	1.0
LBH	Normal developmental change retained	0.08546324	0.45577884	0.35504362	0.09756097560975617	0.22627737226277364	0.2380952380952382	4.1347528	2.1111984	6.012982386863192e-05	0.0017174206233165027	0.44364825	0.2013367	0.6577909167812233	1.0
TEAD4	NEC-specific change	0.04111061	0.3042123	0.03836104	0.05807200929152144	0.1824817518248175	0.03571428571428571	4.1253967	2.620758	6.291646315542458e-05	0.0017782390729790287	3.8922172	2.8402588	0.00013823267266979016	0.030124744648867382
LAMB1	NEC-specific change	1.3272685	2.6032681	1.3509443	0.7177700348432009	0.6861313868613133	0.5476190476190478	4.122051	0.73775905	6.055472179896174e-05	0.0017249122278739624	4.023868	1.0708141	8.133366898563063e-05	0.0198039350613112
TNKS1BP1	Normal developmental change retained	0.17895538	0.568486	0.5408888	0.23228803716608523	0.3065693430656933	0.28571428571428586	4.121066	1.4167416	6.256867874160817e-05	0.0017725244429079897	0.53282285	0.2136139	0.5948292322212023	1.0
ZEB1	Normal developmental change retained	0.8857248	1.5902883	1.0380806	0.45528455284552594	0.5474452554744521	0.5476190476190478	4.119318	0.90161955	5.996290544584013e-05	0.0017136581980055883	1.9251916	0.54469955	0.05562137772567873	1.0
PLEKHG1	Normal developmental change retained	0.52139074	1.1263518	0.6308775	0.403019744483157	0.4817518248175179	0.3571428571428574	4.103884	0.9922103	6.497005130742098e-05	0.0018288506118894722	2.59968	0.8439213	0.010018395129548835	0.5531471723568812
DNAH11	Normal developmental change retained	0.045345344	0.44342324	0.9477197	0.055749128919860585	0.1751824817518248	0.33333333333333354	4.1034846	2.8980317	6.881445308758857e-05	0.0019182176510929528	-2.1783628	-1.0528076	0.03105667948444751	0.9828052848785899
ADAMTSL4	Normal developmental change retained	0.12878576	0.489967	0.36960036	0.1556329849012775	0.2627737226277371	0.26190476190476203	4.098067	1.6800206	6.870389917199143e-05	0.0019162328074900565	0.677462	0.27879527	0.4989090771371736	1.0
ADAM33	Normal developmental change retained	0.22082332	0.6929209	1.079572	0.242740998838559	0.32116788321167866	0.48809523809523847	4.0921474	1.3788804	6.98111782910197e-05	0.001940447922611916	-2.1646762	-0.7423524	0.03189849214151908	0.999174756455386
TAGLN	Normal developmental change retained	0.8102735	1.693244	2.1639166	0.43321718931474795	0.5474452554744521	0.7738095238095232	4.0858274	0.9415964	6.911065694063379e-05	0.0019220735418018187	-2.4308207	-0.62535334	0.016007258382239712	0.7292062382584747
ENC1	Normal developmental change retained	0.098451294	0.55480665	0.119825006	0.12078977932636485	0.21897810218978095	0.09523809523809523	4.0855017	2.038853	7.304133348343957e-05	0.002012997655900702	3.538141	2.0313103	0.000497141555183675	0.07937639165355607
SEMA4B	Normal developmental change retained	0.09095518	0.38024148	0.16363184	0.11382113821138225	0.21897810218978095	0.16666666666666669	4.0842586	1.8824701	7.272701997834231e-05	0.0020054702258806988	2.2368293	1.041091	0.026305718417189955	0.9237195421046185
ANKRD11	Normal developmental change retained	1.8817791	2.825651	2.3825214	0.8234610917537691	0.8394160583941598	0.8571428571428562	4.0740166	0.5446202	7.081422098060808e-05	0.001960495129797415	1.2777278	0.24193254	0.20294423907509906	1.0
FMN1	Normal developmental change retained	0.085540965	0.38313922	0.15520841	0.09407665505226487	0.21897810218978095	0.13095238095238093	4.0624866	1.997813	7.911741867334696e-05	0.0021440512267972456	2.377882	1.2082725	0.018273717730213045	0.7744939129903524
RASA3	Normal developmental change retained	0.6919774	1.287515	0.64599556	0.513356562137047	0.5620437956204375	0.48809523809523847	4.0612173	0.83231765	7.598681102877334e-05	0.002075381785462257	3.31113	0.8926823	0.001090921027498904	0.1394374598350174
CFB	Normal developmental change retained	0.004325336	0.26711553	0.056294665	0.005807200929152149	0.13138686131386865	0.03571428571428571	4.0495033	5.4996753	8.560564924150087e-05	0.0022930824569651316	2.6991036	2.137174	0.007523158377919519	0.4733369078655358
LINC03036	NEC-specific change	0.028027182	0.34432748	0.0057261963	0.04645760743321717	0.15328467153284672	0.011904761904761904	4.0479827	3.1328115	8.548612213791995e-05	0.002291140988372276	4.471453	5.2870097	1.5889828831826217e-05	0.0057047334252298635
NRXN3	Incomplete developmental change	0.95533675	2.3220541	4.0745444	0.3565621370499402	0.43795620437956173	0.7619047619047613	4.031972	1.2297872	8.624823913488035e-05	0.002303958721552607	-4.6741295	-1.413361	5.8706577949330826e-06	0.0025989935754331937
ANKLE2	Normal developmental change retained	0.23036876	0.5818735	0.28881693	0.24970963995354153	0.34306569343065674	0.3095238095238097	4.0161395	1.2267638	9.243941966973694e-05	0.0024505252362965976	2.3763003	0.841124	0.018355695963654304	0.7766165786603277
SRGAP1	NEC-specific change	0.581068	1.192807	0.46497732	0.42276422764227417	0.5109489051094886	0.3690476190476193	4.014228	0.92916983	9.157638051729854e-05	0.002430292413314117	3.9383366	1.2202649	0.00011046398039489542	0.02519469302146235
HIPK2	Normal developmental change retained	1.0074234	2.2139394	1.5495862	0.6027874564459893	0.5839416058394156	0.619047619047619	4.0069747	0.8433337	9.517901584201838e-05	0.0025190368008014188	1.5014484	0.41515633	0.13482156081660884	1.0
MIR4435-2HG	NEC-specific change	0.15267567	0.49060595	0.10655147	0.13937282229965162	0.25547445255474444	0.14285714285714285	4.0062404	1.6425352	9.68557484427301e-05	0.0025481800311529285	3.878775	1.8692485	0.0001425115700553376	0.03048094352119304
RFTN1	Normal developmental change retained	1.0390831	1.9282235	0.96520245	0.5946573751451764	0.6277372262773717	0.5357142857142859	4.0009346	0.7639219	9.58364861131794e-05	0.002527708197758085	3.486112	0.9124898	0.0005972816199213335	0.09118000102485611
GALNT2	Normal developmental change retained	0.5387102	1.0619317	0.6832281	0.41463414634146123	0.4890510948905106	0.4523809523809527	3.9999933	0.9115543	9.653140875864708e-05	0.0025410197533668084	1.9538711	0.57368404	0.05209931123321125	1.0
REG1A	Normal developmental change retained	0.007469578	0.27737477	0.017753663	0.008130081300813007	0.13138686131386865	0.03571428571428571	3.99449	4.7956367	0.0001053080882646361	0.0027497551111588464	3.6027324	3.3148606	0.0004250812935684159	0.07162840427056995
DELEC1	Normal developmental change retained	0.117590606	0.5534032	0.12934186	0.15331010452961666	0.24087591240875902	0.11904761904761904	3.9814904	1.7877901	0.00010825348171799052	0.0028128864054984526	3.4264102	1.781023	0.000735852721928468	0.10570665443207237
PPP1R12C	Normal developmental change retained	0.16696727	0.6190274	0.2926492	0.19860627177700305	0.2700729927007298	0.2976190476190478	3.9746914	1.5426676	0.000110303343658275	0.002857208632697168	1.7401406	0.67348474	0.08323907132417378	1.0
PHC2	NEC-specific change	0.37022892	0.8566037	0.27581027	0.34030197444831434	0.40875912408759096	0.20238095238095244	3.97339	1.0505735	0.00010834039792008845	0.0028128864054984526	4.2836	1.5871836	2.753459415445878e-05	0.008999192390159958
SP100	Normal developmental change retained	0.46816805	0.9151823	0.74858785	0.367015098722414	0.4525547445255471	0.47619047619047655	3.9711351	0.9578551	0.00010757593039031866	0.0028026662542408195	0.85269886	0.25511566	0.3948957821292879	1.0
NCOA7	Normal developmental change retained	0.15366231	0.5067724	0.21076982	0.1788617886178859	0.2700729927007298	0.21428571428571436	3.9703562	1.5210328	0.00011158941070273533	0.0028843848845020196	2.5007117	1.0588871	0.01312705600019316	0.6526298017232828
KDM4B	Normal developmental change retained	0.6109268	1.1610311	0.7708987	0.4982578397212515	0.5547445255474448	0.5238095238095241	3.9659514	0.8231436	0.00010991251954205178	0.0028486002536768696	1.8428938	0.4976713	0.06681949085471843	1.0
COL6A1	Normal developmental change retained	0.7915091	1.6694272	1.6960118	0.5563298490127725	0.5839416058394156	0.7619047619047613	3.961877	0.8349312	0.00011264589828620126	0.002905524340435079	-1.2573135	-0.30688342	0.21012447061886189	1.0
APOL1	Normal developmental change retained	0.007958455	0.17404397	0.038794532	0.009291521486643438	0.12408759124087594	0.03571428571428571	3.9570985	4.489395	0.00012087854946661526	0.003075519123262921	2.7086864	2.120477	0.007316685567536933	0.4651539866421848
OPTN	Normal developmental change retained	0.06925565	0.34694934	0.23815367	0.091753774680604	0.19708029197080287	0.20238095238095244	3.9558969	2.0611289	0.00011940681847467322	0.0030474494186072884	0.7551016	0.34576374	0.45104990380827514	1.0
CLIP4	Normal developmental change retained	0.16383989	0.45566666	0.26715142	0.1614401858304296	0.2846715328467152	0.22619047619047628	3.95202	1.4328097	0.00011819879371338077	0.0030231328026545257	1.6615247	0.6667947	0.0981067593012111	1.0
PID1	NEC-specific change	0.2176831	0.7818779	0.12596387	0.18931475029035968	0.2846715328467152	0.15476190476190477	3.949916	1.5289838	0.00012050217203847573	0.0030675456215001	4.445263	2.2248724	1.4806869387467135e-05	0.005475500781649452
WDR1	Normal developmental change retained	0.3892673	0.9143506	0.7181458	0.36933797909407484	0.43065693430656904	0.4404761904761908	3.94877	1.0301001	0.00011915424163303573	0.003044372119121497	0.8220626	0.2616553	0.4120561694651016	1.0
CCN4	NEC-specific change	0.1018011	0.6224779	0.05368738	0.11846689895470398	0.22627737226277364	0.07142857142857142	3.9466178	2.029307	0.00012389281529984582	0.0031374583044575617	4.343511	2.819732	2.422791003435179e-05	0.00825070463533471
SPIDR	Normal developmental change retained	2.2422333	4.1146812	2.2073128	0.7862950058071957	0.7810218978102182	0.6904761904761901	3.9419518	0.6533847	0.0001201212148813188	0.0030617144950258503	3.4553123	0.82715154	0.0006732156034330166	0.09874775137343687
NR4A2	Normal developmental change retained	0.05541297	0.6370629	0.18386401	0.06736353077816488	0.1751824817518248	0.15476190476190477	3.9406683	2.7780528	0.00012799626046933478	0.0032296175607956818	1.9712484	1.0835279	0.04998609352363497	1.0
LINC01695	Normal developmental change retained	0.10736359	0.41144222	1.0129747	0.10336817653890834	0.21897810218978095	0.41666666666666696	3.933181	1.8304993	0.0001286571862287283	0.0032395799663736354	-3.0756886	-1.2647344	0.002551032210974095	0.25046404558471064
RAMP1	Normal developmental change retained	0.04779358	0.46002078	0.18316743	0.05807200929152144	0.1678832116788321	0.20238095238095244	3.9156165	2.7185137	0.00014037127874597452	0.0034941259126447595	1.4764256	0.7553205	0.14127648369653614	1.0
PFKFB3	Normal developmental change retained	0.2719391	0.6388132	0.3167811	0.2566782810685241	0.3649635036496348	0.26190476190476203	3.9151852	1.1616921	0.00013479325722184674	0.003371423749455312	2.4828997	0.9055823	0.013801564291751672	0.6727804921566621
RGS2	Normal developmental change retained	0.05536146	0.3937418	0.19002956	0.05923344947735187	0.1678832116788321	0.15476190476190477	3.9006097	2.5301805	0.00014767206201192257	0.0036430263808797394	1.4306479	0.76615363	0.15397014507444637	1.0
CHIC2	Normal developmental change retained	0.29925722	0.7445353	0.30126527	0.31823461091753635	0.3649635036496348	0.28571428571428586	3.895427	1.116624	0.00014646812890829576	0.0036206624068914656	3.2034123	1.1588298	0.0015605991599478017	0.1796644394589552
AP2B1	Normal developmental change retained	0.5480659	1.4299895	1.4423803	0.4518002322880347	0.4671532846715325	0.6547619047619045	3.8839667	0.9997379	0.00015304362015579033	0.0037622000072421394	-0.9488175	-0.27687904	0.34390563674805763	1.0
LURAP1L	Normal developmental change retained	0.20126224	0.59674054	0.20921786	0.19860627177700305	0.3065693430656933	0.21428571428571436	3.8798757	1.3653799	0.00015582816912797475	0.0038152439317215257	2.9890008	1.218831	0.003120334141569757	0.28833782168152566
A2M	Normal developmental change retained	0.21327567	0.6995688	0.95568687	0.18699186991869884	0.2919708029197079	0.41666666666666696	3.8683698	1.4639201	0.00016319343888332804	0.003947935462861554	-1.3514845	-0.5108024	0.17835813955048752	1.0
KSR1	Normal developmental change retained	0.4680888	1.0850642	0.56215346	0.403019744483157	0.4525547445255471	0.3928571428571431	3.8679874	0.97999054	0.00016144982993892784	0.003913531019594777	2.3976552	0.760669	0.01736155788831009	0.7545532754415304
SEC16A	Normal developmental change retained	0.20792107	0.59874153	0.18228433	0.2473867595818807	0.31386861313868597	0.2380952380952382	3.8438587	1.2730246	0.00017860763035232481	0.004257013345611806	3.5531824	1.4237746	0.0004686402093986113	0.07684121520974267
PTPN1	Normal developmental change retained	0.24645348	0.66922694	0.24698736	0.24622531939605027	0.34306569343065674	0.26190476190476203	3.8378034	1.2199459	0.00018145366765240945	0.004314663431316912	2.964365	1.1125895	0.003369384640043631	0.3012559376583128
CUX1	Normal developmental change retained	2.7008388	4.4724784	2.8386123	0.8896631823461031	0.8540145985401452	0.7976190476190469	3.8376584	0.5428119	0.00017842759944423393	0.004255174945022187	2.8022363	0.57258564	0.005591770828355293	0.38752093595152776
RDH10	Normal developmental change retained	0.13776526	0.497836	0.2042079	0.15447154471544708	0.24087591240875902	0.1785714285714286	3.8338022	1.6316091	0.0001866291322781202	0.004418310881711181	2.4312353	1.1512411	0.015852274178893278	0.7243775829082302
SLC25A37	Normal developmental change retained	0.19832021	0.6766712	0.19750907	0.2299651567944244	0.2992700729927006	0.21428571428571436	3.8282642	1.3790516	0.00019009108193256388	0.004480665783132621	3.2505064	1.3770132	0.0013378023046116136	0.16085999167895398
TYMP	Normal developmental change retained	0.0056950953	0.20153536	0.010518897	0.005807200929152149	0.11678832116788324	0.011904761904761904	3.8188653	5.0122347	0.00020232746529413626	0.004723366684992256	3.5592976	3.9491603	0.000493763399057321	0.07935739276334461
PDK4	Normal developmental change retained	0.006224871	0.3571816	0.11045687	0.01277584204413473	0.12408759124087594	0.07142857142857142	3.8102624	5.0342674	0.00020919472009144096	0.00486443374777265	1.973757	1.4298775	0.04967978320702745	1.0
IGFBP5	Normal developmental change retained	0.8210715	1.8736545	1.2508194	0.4819976771196256	0.49635036496350327	0.5476190476190478	3.7975338	0.92634666	0.00020887512689292729	0.004862237537969299	0.94582576	0.27977276	0.34534774501409826	1.0
RBPMS	Normal developmental change retained	4.7435412	7.356601	9.885085	0.9477351916376241	0.8978102189781013	0.9761904761904748	3.7919464	0.49711433	0.0002104025147850842	0.004879142495108164	-2.3189437	-0.44346434	0.0215360412764718	0.8396814556298028
BICD1	Normal developmental change retained	0.54055613	1.0785395	0.59746814	0.4076655052264787	0.4744525547445252	0.4285714285714289	3.787549	0.89810467	0.0002151541789789302	0.004968031393037432	2.3533838	0.71207273	0.019526044346800258	0.8003727835914825
MT-CO1	Normal developmental change retained	0.6450244	1.9167708	1.081887	0.3495934959349577	0.3722627737226275	0.3809523809523812	3.7850804	1.1980659	0.00022066298813825015	0.005074366750246796	2.2909443	0.905198	0.022947408791660833	0.8689680508058315
MT-CYB	Normal developmental change retained	0.21502729	0.65543354	0.50888103	0.19744483159117263	0.2773722627737225	0.27380952380952395	3.7731745	1.3888049	0.00023140842384576714	0.005261030543623328	1.328257	0.5752859	0.18563928369475924	1.0
ENSG00000285848	Normal developmental change retained	0.08155732	0.31832528	0.1210621	0.0952380952380953	0.21167883211678826	0.10714285714285714	3.772673	1.8255527	0.00023366384163754034	0.0052999356125127805	2.5615466	1.3911664	0.011092984075839146	0.5885645531315918
SRPX2	Normal developmental change retained	0.023416262	0.18652675	0.036984198	0.0348432055749129	0.13868613138686134	0.03571428571428571	3.756764	2.8198874	0.0002513012460410707	0.005644773099496339	3.0135353	2.2363255	0.0029111019138664106	0.27517929585764866
RCAN1	Normal developmental change retained	0.07118125	0.33141762	0.23405577	0.07665505226480836	0.1824817518248175	0.11904761904761904	3.745379	2.0608158	0.0002590871927934877	0.0057929422014037025	1.4968842	0.8721472	0.13602514592087647	1.0
DHRS3	Normal developmental change retained	0.2521883	0.82065547	0.38964808	0.21718931475028977	0.2992700729927006	0.2976190476190478	3.7443984	1.3549503	0.00025756600482006333	0.005761575242410401	1.7192452	0.669343	0.08698970398073155	1.0
WIPI1	Normal developmental change retained	0.032755554	0.25475827	0.084842116	0.04878048780487802	0.13868613138686134	0.08333333333333333	3.740948	2.6789348	0.0002662289586332939	0.005925419482415059	2.234793	1.4017375	0.026450195269016763	0.925129519251585
ABR	Normal developmental change retained	0.5204222	1.0379342	0.7074911	0.4367015098722392	0.4817518248175179	0.41666666666666696	3.7395344	0.85916734	0.00025739916579955795	0.0057604892353432325	1.7411114	0.5293943	0.08322684484085699	1.0
RSPO3	Normal developmental change retained	0.15917891	0.5732634	0.30508357	0.13588850174216036	0.24817518248175172	0.21428571428571436	3.7392418	1.6046463	0.000263032476022929	0.005870373747646469	1.5536495	0.701721	0.12175132347687972	1.0
FBLN5	Normal developmental change retained	0.081452176	0.4302864	0.118869886	0.11149825783972138	0.19708029197080287	0.13095238095238093	3.7324214	1.9664592	0.00027306671697480784	0.006030749652262673	2.7621608	1.5207069	0.006246913452584138	0.41787388916750323
IL6ST	Normal developmental change retained	0.41601202	0.92595583	0.4594658	0.4006968641114962	0.42335766423357635	0.3809523809523812	3.7277648	0.94372016	0.00027082541542267546	0.00600029848965125	2.6661212	0.8560115	0.008254432185749215	0.4999680828129543
ASS1	Normal developmental change retained	0.048538268	0.32544056	0.19289188	0.06852497096399532	0.1678832116788321	0.20238095238095244	3.7240012	2.3412473	0.0002824841695595332	0.0062133758307182235	0.82086325	0.40977138	0.4126361248173651	1.0
MT-ATP6	Normal developmental change retained	0.15767579	0.615224	0.3388033	0.16608594657375128	0.24817518248175172	0.15476190476190477	3.7230203	1.5782468	0.000280171205281625	0.006170862666125995	2.0297244	1.026245	0.0436569989629093	1.0
B4GALT1	Normal developmental change retained	0.15083098	0.5781108	0.21868242	0.18118466898954674	0.2627737226277371	0.20238095238095244	3.713915	1.5223587	0.00028966159202308304	0.006348307924545499	2.462344	1.1304905	0.014575269680831228	0.6931508622237492
NFKB2	NEC-specific change	0.05747311	0.28525406	0.0	0.06968641114982575	0.1751824817518248	0.0	3.7134793	2.124286	0.0002914376891304182	0.0063774154436938265	4.983327	27.356846	1.867529025372775e-06	0.0009473430049750355
CCNL2	Normal developmental change retained	0.4817993	0.9092765	0.7773048	0.43786295005806963	0.4890510948905106	0.5000000000000003	3.7125487	0.82015294	0.00028300331711313717	0.006219176686270557	0.6742564	0.19258723	0.5009851174597799	1.0
ZFC3H1	Normal developmental change retained	0.621642	1.0683844	0.862872	0.5226480836236903	0.5547445255474448	0.5119047619047622	3.710388	0.73706484	0.00028380616669889557	0.006231195990037339	1.1919956	0.32275462	0.2347882385945547	1.0
CRTC1	Normal developmental change retained	0.32596758	0.71469206	0.33681917	0.3031358885017409	0.3649635036496348	0.2976190476190478	3.7067378	1.0400466	0.00029113488341766755	0.006374859061453945	2.7658176	0.98319477	0.006169280492097523	0.4132484475985766
ICAM1	Normal developmental change retained	0.027703864	0.42867425	0.019237584	0.03252032520325204	0.13868613138686134	0.03571428571428571	3.70404	3.3526819	0.0003056495107613197	0.006621227702426489	3.6996324	3.5840166	0.0003033865538662085	0.05471969777843193
NDRG1	Normal developmental change retained	0.14614259	0.5157839	0.26008373	0.17537746806039464	0.25547445255474444	0.2380952380952382	3.7009592	1.4871324	0.0003030284227781489	0.006579080754547613	1.6477228	0.6964973	0.1008567538192628	1.0
ADGRE5	Normal developmental change retained	0.08139808	0.31832045	0.45218402	0.09988385598141704	0.20437956204379557	0.2380952380952382	3.697035	1.794589	0.0003077327248547895	0.006651561577886613	-0.5922159	-0.2843278	0.5545686931129835	1.0
NRP1	Normal developmental change retained	1.1101251	1.9933388	1.1739607	0.5772357723577201	0.6131386861313863	0.48809523809523847	3.6959314	0.7258634	0.0002985113935750376	0.006495490547058615	2.812347	0.799649	0.005424265762459303	0.38007322892121315
CD82	Normal developmental change retained	0.040325932	0.22984724	0.054416068	0.04181184668989546	0.15328467153284672	0.05952380952380952	3.6899502	2.450791	0.0003176463395511044	0.006826332662990682	2.900573	1.9778714	0.004123544271926931	0.3281379047876667
GLIS3	NEC-specific change	1.2552254	2.4307098	0.75161225	0.5458768873402987	0.620437956204379	0.40476190476190504	3.6895525	0.76970816	0.00030543876772183164	0.0066196070807822685	5.234712	1.5814503	3.887208244202588e-07	0.00025580982037321306
ERG	Normal developmental change retained	0.27891198	0.8377953	0.4141186	0.20557491289198557	0.2992700729927006	0.3095238095238097	3.6869352	1.3376501	0.000315838491179439	0.006793596662304029	1.516813	0.58407795	0.13076653744306824	1.0
RARRES2	NEC-specific change	0.019292096	0.18722087	0.010041661	0.029036004645760758	0.13138686131386865	0.023809523809523808	3.6774595	3.0860436	0.00033504580914159196	0.00712874544894955	3.8093696	3.7963274	0.00020287097107875158	0.04032814505400646
SLC38A10	Normal developmental change retained	0.13947454	0.3798701	0.22804381	0.1672473867595817	0.25547445255474444	0.22619047619047628	3.6685126	1.3504553	0.00033729748915680764	0.0071602934293627804	1.584059	0.65490305	0.11468948452631811	1.0
NIBAN2	Normal developmental change retained	0.18442795	0.5130528	0.20271206	0.2125435540069681	0.2919708029197079	0.1785714285714286	3.6682484	1.2647829	0.0003383343785712763	0.00717604859218816	2.8575664	1.2297981	0.004681401212562086	0.35347743463060305
SLTM	NEC-specific change	0.58406115	1.1033198	0.4578837	0.4819976771196256	0.503649635036496	0.3690476190476193	3.6675541	0.79917824	0.00033356373507911633	0.007105812235731762	3.8959963	1.1689876	0.00013029552484996037	0.028807182340497495
LENG8	Normal developmental change retained	0.6995855	1.348929	1.3319612	0.5470383275261291	0.5547445255474448	0.5595238095238096	3.6623507	0.7619525	0.000340739098989147	0.007214483757640644	-0.20986563	-0.05729257	0.8340109348062199	1.0
DNM2	Normal developmental change retained	0.44501504	0.8527973	0.53078717	0.3960511033681745	0.4598540145985398	0.40476190476190504	3.6617029	0.85413414	0.0003401412079124592	0.007204957173954301	2.1721153	0.6716986	0.031009181290363785	0.9828052848785899
IRS2	Normal developmental change retained	0.030886188	0.31831375	0.08979308	0.04529616724738674	0.14598540145985403	0.09523809523809523	3.658799	2.825851	0.00035840699045476256	0.007510934418155123	2.182661	1.3928343	0.03015307086131592	0.9672166345872322
PRDM16	Normal developmental change retained	0.13477421	0.42022443	0.39738262	0.12775842044134741	0.23357664233576633	0.26190476190476203	3.6575508	1.542008	0.00035162779608782584	0.007396790675544252	0.04456488	0.019141948	0.9645030088178861	1.0
CYB5R3	Normal developmental change retained	0.15140383	0.44975597	0.2562011	0.1788617886178859	0.2627737226277371	0.22619047619047628	3.6560166	1.3927615	0.00035393814020816445	0.007438963984401032	1.5454059	0.647268	0.12374174517637027	1.0
TSC22D3	Normal developmental change retained	0.022842072	0.23349069	0.039207775	0.029036004645760758	0.13138686131386865	0.047619047619047616	3.6520956	3.0527077	0.0003669071710769258	0.0076619405733722706	2.9466505	2.235033	0.0036145326888533283	0.3098952691580623
PLD1	Normal developmental change retained	0.2846068	0.67706996	0.92896664	0.26016260162601534	0.32116788321167866	0.5595238095238096	3.6445029	1.1310109	0.000365649556340271	0.007638954137562642	-2.2703812	-0.6965458	0.024374742729246102	0.8967449372310747
TMPRSS2	Normal developmental change retained	0.048056997	0.26318103	0.18796313	0.06736353077816488	0.16058394160583941	0.19047619047619052	3.6422572	2.1876016	0.000377348024120428	0.007812965169479847	0.52392226	0.25793904	0.6008942443048021	1.0
SETD1B	Normal developmental change retained	0.16335875	0.43447277	0.4475675	0.18815331010452926	0.2846715328467152	0.28571428571428586	3.638055	1.2801989	0.00037582391146780044	0.007797985871605857	0.24446093	0.10086156	0.8071658859745917	1.0
SKI	Normal developmental change retained	0.73232764	1.3064516	0.6885927	0.5551684088269421	0.5912408759124083	0.46428571428571463	3.6314826	0.7086479	0.00037835877518153227	0.007820592374274304	3.2375631	0.8912588	0.0014054644467995146	0.1669348966591287
ELF1	Normal developmental change retained	0.44090158	0.89851844	0.625589	0.38675958188153114	0.43065693430656904	0.4285714285714289	3.6271439	0.9060268	0.000386595019171511	0.007950339629904664	1.3918018	0.43755296	0.1655264502214806	1.0
PRRC2B	Normal developmental change retained	1.38778	2.1830041	1.2048821	0.7433217189314701	0.7518248175182475	0.6547619047619045	3.626409	0.5591937	0.00038266857507533914	0.007886243871781154	3.605167	0.7876302	0.0003925339985585301	0.06786047591660035
FOXK2	Normal developmental change retained	0.40727234	0.8359463	0.40301314	0.3612078977932619	0.41605839416058366	0.28571428571428586	3.62565	0.9227248	0.0003888075275965733	0.007975631414868544	3.1096373	1.0959103	0.0021318626086990157	0.22279793246790427
TPM4	Normal developmental change retained	1.5466837	2.6595514	2.1464438	0.6852497096399491	0.693430656934306	0.7619047619047613	3.6046028	0.66205716	0.00041411462328241536	0.00841324736112101	0.82774264	0.20207128	0.4088285530626965	1.0
ENO1	NEC-specific change	0.0750125	0.2749954	0.039876282	0.091753774680604	0.18978102189781018	0.03571428571428571	3.600232	1.7670559	0.000433729983693111	0.008742459745814205	4.011387	2.784019	8.60731203617788e-05	0.020630809102005515
ECPAS	Normal developmental change retained	0.54328203	0.96958214	0.638538	0.4715447154471518	0.5182481751824813	0.46428571428571463	3.599937	0.75542736	0.00042341948490581273	0.008580808188074602	2.0307012	0.57139814	0.04360937600507334	1.0
NFIL3	Normal developmental change retained	0.06819893	0.30701005	0.09702213	0.08943089430894313	0.1824817518248175	0.09523809523809523	3.5980716	1.9193493	0.00043953152771489967	0.008830159379810307	2.568117	1.4566381	0.010898373662470675	0.5820632832591514
SNRNP70	Normal developmental change retained	0.75652725	1.3845592	1.3279505	0.5818815331010417	0.5766423357664229	0.6547619047619045	3.5955708	0.71694213	0.0004317092417923755	0.008712547309077954	-0.20150222	-0.051141422	0.8405228678380972	1.0
MIR23AHG	Normal developmental change retained	0.18349743	0.6844566	0.28379875	0.16957026713124254	0.24817518248175172	0.1785714285714286	3.5786994	1.4990642	0.00046828011895608344	0.009300287615384728	2.2582514	1.0889623	0.024919657533100187	0.904949651414551
SLC9A3	Normal developmental change retained	0.058956787	0.2936201	0.35828525	0.07897793263646923	0.16058394160583941	0.27380952380952395	3.5677934	2.0315335	0.0004901169223640325	0.009635734309763283	-1.0452197	-0.47364786	0.29736729512147747	1.0
ARMC9	Normal developmental change retained	0.49163	1.2091542	0.48511198	0.3972125435540049	0.41605839416058366	0.4285714285714289	3.56367	0.95830244	0.0004881233020408382	0.009612061691380808	2.7143536	0.86279136	0.007170957163583916	0.460410647449908
MMP19	Normal developmental change retained	0.016248252	0.21407777	0.2438709	0.029036004645760758	0.12408759124087594	0.14285714285714285	3.5573127	3.297111	0.0005135827866000986	0.009994841004511893	-0.29793808	-0.1815278	0.7661207175372282	1.0
RARRES1	Normal developmental change retained	0.28478292	0.7074157	0.28462714	0.2473867595818807	0.33576642335766405	0.21428571428571436	3.5559752	1.1323847	0.0005004570119230046	0.009798004022041997	2.901815	1.191167	0.0040914557076677325	0.326632311560661
CPT1A	Normal developmental change retained	0.12075092	0.36452827	0.37702027	0.13937282229965162	0.22627737226277364	0.3214285714285716	3.5554514	1.4664956	0.0005054104114114225	0.009868675306701465	-0.58463925	-0.22838123	0.5594978677149621	1.0
MT-ND1	Normal developmental change retained	0.10145478	0.39926225	0.3212962	0.11962833914053442	0.19708029197080287	0.1785714285714286	3.5512962	1.6857052	0.0005167768887217359	0.010038293149968526	1.0463579	0.54083806	0.2967099393891908	1.0
RANGAP1	Normal developmental change retained	0.046930738	0.29926023	0.13132273	0.07200929152148662	0.16058394160583941	0.13095238095238093	3.5489783	2.2620244	0.0005254889866031713	0.010187206476752085	1.5848684	0.8824377	0.11443927993057319	1.0
CEP135	Normal developmental change retained	0.11853219	0.36199605	0.1272566	0.12891986062717783	0.21897810218978095	0.14285714285714285	3.5455236	1.5064954	0.0005230101911059904	0.010147231189832477	2.7099686	1.3203255	0.007264622145552706	0.46365998590317914
ADGRD1	Normal developmental change retained	0.19117396	0.60713214	0.3957164	0.18815331010452926	0.2627737226277371	0.2380952380952382	3.5390775	1.3901489	0.0005358801575765046	0.010359782419079245	1.1446328	0.5030845	0.2537140514388449	1.0
PGS1	Normal developmental change retained	0.13604115	0.39452136	0.29084858	0.16492450638792086	0.23357664233576633	0.2500000000000001	3.5358012	1.4042019	0.0005413224473804347	0.010451563097604285	1.0502121	0.4558757	0.29487854619516723	1.0
LRRFIP1	Normal developmental change retained	0.7117405	1.238868	0.72143215	0.49128919860626896	0.5109489051094886	0.40476190476190504	3.5296314	0.7461001	0.0005414861738727588	0.010451563097604285	2.8984892	0.8823587	0.0041705862551390865	0.33015258647449564
RBM25	Normal developmental change retained	1.7852715	2.8623195	2.0318532	0.8130081300812954	0.7737226277372256	0.8095238095238088	3.5233843	0.55063653	0.0005527580580972513	0.010635405734184094	1.635503	0.3423916	0.10349936014987358	1.0
MCTP1	Normal developmental change retained	0.4561529	0.934822	1.510826	0.28803716608594543	0.3649635036496348	0.5714285714285715	3.519892	1.0321326	0.0005633996204179776	0.010823051169670483	-2.3214421	-0.76423866	0.021528674962411516	0.8396814556298028
C1RL	Normal developmental change retained	0.20305113	0.5002168	0.3004147	0.2357723577235765	0.31386861313868597	0.26190476190476203	3.513385	1.1269127	0.0005821498864923524	0.01112619119796098	1.6440561	0.6329486	0.10168032209221321	1.0
CSNK1D	Normal developmental change retained	0.2757632	0.5575918	0.38127673	0.30197444831591047	0.3722627737226275	0.28571428571428586	3.5070806	0.93642354	0.0005904108666673424	0.011257567887614032	1.5948726	0.55537295	0.11236176401491402	1.0
RUFY1	Normal developmental change retained	0.27522668	0.62925404	0.35873264	0.28803716608594543	0.32846715328467135	0.33333333333333354	3.5058787	1.0469265	0.0005964980475112504	0.011355849068687595	1.911743	0.68772155	0.057250298520956956	1.0
WNT2B	Normal developmental change retained	0.31023896	0.7393149	0.36248532	0.3147502903600451	0.3576642335766421	0.3214285714285716	3.5056016	1.0107465	0.000598230121645505	0.011375482414639908	2.2834115	0.803021	0.023374857427036676	0.8824099278928931
MT2A	Normal developmental change retained	0.0005996077	0.18613926	0.038620543	0.0011614401858304297	0.09489051094890512	0.023809523809523808	3.5036888	7.712523	0.0006214668446407896	0.01172122091414298	2.3235562	2.1466427	0.021124378008569922	0.83364259340465
ELN	Normal developmental change retained	0.3490748	1.2768126	0.84197724	0.30197444831591047	0.3065693430656933	0.4523809523809527	3.4870493	1.2515438	0.000644188594311987	0.012061013520109626	0.105388105	0.038627714	0.9161681870335662	1.0
SF3B1	Normal developmental change retained	0.67120314	1.1529936	0.88663805	0.541231126596977	0.5328467153284667	0.5476190476190478	3.4826956	0.6973074	0.0006392600898751747	0.011987172836635062	1.3780693	0.3716878	0.1697778724932119	1.0
BNIP3L	Normal developmental change retained	0.35659763	0.84565616	0.41456026	0.2926829268292671	0.33576642335766405	0.27380952380952395	3.4773643	1.0549418	0.0006582631980810021	0.012305605074913106	2.3317297	0.88778734	0.020642892860853718	0.8246298791094758
LPAR1	NEC-specific change	0.6024744	1.5093205	0.45825624	0.42740998838559585	0.41605839416058366	0.33333333333333354	3.474115	0.93717223	0.0006676223509788547	0.012466209067472494	3.9663453	1.4167604	9.908149663563749e-05	0.02297652725315369
PRPF38B	Normal developmental change retained	0.25485626	0.615673	0.30618706	0.26596980255516744	0.32846715328467135	0.27380952380952395	3.4727771	1.0752789	0.0006697893385866499	0.012492302263689267	2.2084436	0.83073497	0.028264733764275542	0.9447055626991698
TGIF1	NEC-specific change	0.057977933	0.247141	0.008785802	0.07665505226480836	0.1678832116788321	0.011904761904761904	3.4703557	1.9094985	0.0006848304733279839	0.012733819927501397	4.568492	4.56185	1.0218592222281304e-05	0.003981000032325239
ARHGEF1	Normal developmental change retained	0.25854456	0.6098806	0.4677455	0.27293844367014997	0.34306569343065674	0.3571428571428574	3.4680464	1.0359987	0.0006802536889888827	0.01265355009411024	0.7703715	0.27356106	0.44201043456705214	1.0
GPR176	Normal developmental change retained	0.044356298	0.28962132	0.194918	0.052264808362369304	0.14598540145985403	0.13095238095238093	3.4645176	2.391144	0.0007027367439782148	0.01300223174705589	0.92953104	0.5531251	0.353713296810399	1.0
CEMIP2	Normal developmental change retained	0.19051997	0.51858735	0.22994126	0.20441347270615515	0.2700729927007298	0.21428571428571436	3.4606276	1.2415962	0.0007009797299015547	0.012979585888496544	2.2338846	0.92558813	0.026502708187208613	0.925129519251585
FNBP1	Normal developmental change retained	1.5636827	2.4925828	2.522641	0.7351916376306572	0.7299270072992694	0.8214285714285706	3.4597323	0.5669926	0.0006881284120978949	0.012775629970393932	-0.47060633	-0.10365426	0.6384719987945898	1.0
SGMS2	Normal developmental change retained	0.032573618	0.21042739	0.119405605	0.04297328687572589	0.13138686131386865	0.10714285714285714	3.4550188	2.462638	0.0007260362457841617	0.01336730173807074	1.2329085	0.75648713	0.218981160932808	1.0
RNU4-1	Normal developmental change retained	0.118297465	0.38260874	0.1860938	0.126596980255517	0.20437956204379557	0.1785714285714286	3.4433053	1.5489199	0.0007468383444269145	0.013677899096239897	1.7521298	0.83294326	0.0811596151007141	1.0
NEK6	Normal developmental change retained	0.3165236	0.71625364	0.34020945	0.32404181184668845	0.35036496350364943	0.26190476190476203	3.4406462	0.9902237	0.0007473921754957974	0.013679719187929673	2.6288235	0.9832369	0.009186451878853414	0.5263080395251807
IER2	Normal developmental change retained	0.12380424	0.4558421	0.13762195	0.14634146341463414	0.22627737226277364	0.08333333333333333	3.4304018	1.5137471	0.0007827609047158614	0.014207562630582565	3.0667892	1.795661	0.002436325912742134	0.24361283654071209
RBM39	Normal developmental change retained	1.2854263	1.9225671	1.9616317	0.745644599303131	0.7226277372262767	0.8452380952380943	3.4288177	0.5256003	0.0007643065447530324	0.01392971561241885	-1.0273081	-0.19520344	0.3055119974789148	1.0
NARS1	Normal developmental change retained	0.059969798	0.2524447	0.11576095	0.0847851335656214	0.1678832116788321	0.14285714285714285	3.4264023	1.8609174	0.0007959031914679354	0.014419231256735684	1.7223132	0.9102037	0.08642544897444734	1.0
SREBF2	Normal developmental change retained	0.4133286	0.7879661	0.4683866	0.35888501742160106	0.43065693430656904	0.3809523809523812	3.4263654	0.85118526	0.0007776481693279958	0.014125293006316575	1.9888873	0.62766886	0.04801939148359465	1.0
SORT1	Normal developmental change retained	0.09860656	0.35637727	0.22934654	0.12427409988385615	0.18978102189781018	0.15476190476190477	3.425647	1.6096913	0.0007962010891137633	0.014419263903927872	1.4330889	0.7536426	0.15337147525571493	1.0
BMP1	Normal developmental change retained	0.2890671	0.6024228	0.2882477	0.2810685249709629	0.35036496350364943	0.26190476190476203	3.4104316	0.9751097	0.0008243044470152554	0.014834138452707755	2.7071033	1.0093732	0.007332423034622547	0.46554672352027227
MVP	Normal developmental change retained	0.08376389	0.30733728	0.18921524	0.12195121951219529	0.18978102189781018	0.19047619047619052	3.4031384	1.6247851	0.0008602314372079807	0.015366533800047131	1.120615	0.53641444	0.26372448483329364	1.0
ALDH2	Normal developmental change retained	0.17979586	0.49688148	0.29036775	0.2137049941927985	0.2700729927007298	0.27380952380952395	3.4010406	1.2165298	0.0008604981246196666	0.015366533800047131	1.3601643	0.5368576	0.17520952829062011	1.0
KLHL5	Normal developmental change retained	0.64077157	1.1944509	0.6934495	0.48548199767711686	0.503649635036496	0.40476190476190504	3.3978114	0.7469485	0.000857918182830306	0.015333507780224449	2.4766746	0.75414324	0.014080725051780867	0.6793022612927959
STEAP2	Normal developmental change retained	0.036063373	0.30562288	0.102285415	0.04878048780487802	0.13138686131386865	0.07142857142857142	3.3921015	2.5998948	0.0009016210650072357	0.0159604298886668	1.9403938	1.3169343	0.05361985984263127	1.0
ATP10A	Normal developmental change retained	0.0894623	0.39064935	0.98316956	0.08246225319396053	0.1678832116788321	0.40476190476190504	3.3906255	1.9036605	0.0008976126578463696	0.015895251349746366	-3.4557397	-1.5060331	0.0007337016266803259	0.10570665443207237
ADTRP	Normal developmental change retained	0.016551247	0.14611146	0.04358724	0.026713124274099897	0.10948905109489053	0.08333333333333333	3.3828993	2.963366	0.0009300676454168312	0.01632748168583592	2.1120148	1.4342036	0.03590087223473898	1.0
ANXA11	Normal developmental change retained	0.20693223	0.48668256	0.41551238	0.23228803716608523	0.3065693430656933	0.2976190476190478	3.3828955	1.0861555	0.0009098484865824155	0.016053551304199446	0.5964656	0.22933178	0.5515886364936443	1.0
SSH1	Normal developmental change retained	0.3743632	0.89070904	0.37726447	0.36933797909407484	0.3795620437956202	0.33333333333333354	3.3821588	0.93833554	0.0009141099194650985	0.016093754467863836	2.7847931	0.97152364	0.005825615512517246	0.3962232181963196
ACSL4	Normal developmental change retained	0.19316058	1.1271585	0.19807166	0.1904761904761901	0.24817518248175172	0.16666666666666669	3.380442	1.5436937	0.0009314797939250939	0.016345571037608298	3.015438	1.585177	0.002890573776145561	0.27517929585764866
C1RL-AS1	Normal developmental change retained	0.18151152	0.51721853	0.3146754	0.21022067363530725	0.25547445255474444	0.26190476190476203	3.3777113	1.2434666	0.0009321050304209257	0.016345571037608298	1.2309753	0.5000414	0.21969903769683585	1.0
TGFB1	Normal developmental change retained	0.10795377	0.36680323	0.096890874	0.11149825783972138	0.19708029197080287	0.10714285714285714	3.3748236	1.6076838	0.0009426953602619041	0.016507507606628623	2.978125	1.6809084	0.0032376905695023802	0.29415868536124423
FAM107A	Normal developmental change retained	0.0024447786	0.16652259	0.17883292	0.006968641114982578	0.08759124087591241	0.09523809523809523	3.3715312	5.5060444	0.0009729331473953509	0.016951663116944113	-0.095969014	-0.0680233	0.9236576089389301	1.0
ARHGAP17	Normal developmental change retained	0.4931879	0.97562766	0.4412208	0.4343786295005784	0.4452554744525544	0.3571428571428574	3.3709238	0.8084559	0.000943186822549656	0.016510176809677625	3.0658433	0.9715683	0.0024462334606843855	0.24361283654071209
CHRDL2	Normal developmental change retained	0.0079747485	0.19967283	0.043466948	0.011614401858304299	0.10218978102189782	0.023809523809523808	3.3641338	4.2406473	0.0009954159243663902	0.017222369069557476	2.3218248	2.132322	0.02120497609215206	0.8345225038991297
ZHX2	Normal developmental change retained	0.39506665	0.82651657	0.525582	0.30197444831591047	0.3795620437956202	0.4404761904761908	3.360823	0.9391436	0.0009744929535626145	0.016965625220816224	1.1431897	0.3656878	0.2542447184032788	1.0
COQ8A	Normal developmental change retained	0.038122155	0.20526749	0.1307636	0.05342624854819973	0.13868613138686134	0.09523809523809523	3.3601146	2.216245	0.0009993275361926545	0.01726330342586374	1.1549118	0.721659	0.24949105900428772	1.0
PNPLA6	Normal developmental change retained	0.0909941	0.3008473	0.139697	0.12311265969802572	0.20437956204379557	0.14285714285714285	3.3579671	1.5222772	0.0009987834600040828	0.017260027301376445	1.9292275	0.96442807	0.05500310517320314	1.0
PAFAH1B2	Normal developmental change retained	0.1732958	0.4331561	0.13220929	0.2009291521486639	0.2627737226277371	0.16666666666666669	3.3477983	1.1654444	0.0010265849716692185	0.017658099159266055	3.3672588	1.4824182	0.0009002550576999513	0.1214421628805325
KLHL25	Normal developmental change retained	0.052654147	0.32406446	0.057399347	0.06271777003484315	0.13868613138686134	0.047619047619047616	3.3431642	2.2134013	0.0010592465660981892	0.01809301623144497	2.9679265	2.172239	0.0033704830015396396	0.3012559376583128
ASMTL-AS1	Normal developmental change retained	0.11957202	0.39990705	0.247978	0.15098722415795582	0.21897810218978095	0.21428571428571436	3.3429391	1.4327273	0.0010513740169883418	0.01799319617536358	1.2503014	0.5789894	0.2125831027052008	1.0
LRIG1	Normal developmental change retained	0.9676291	1.576513	1.3231624	0.5900116144018547	0.598540145985401	0.6309523809523808	3.3381045	0.62999475	0.0010436765261689158	0.01787722809404638	0.6730126	0.16776098	0.5017457267113697	1.0
KMT2D	Normal developmental change retained	0.54409194	0.950099	0.8058006	0.4541231126596955	0.49635036496350327	0.5238095238095241	3.3313425	0.7345472	0.0010711163225650014	0.018255731117861457	0.41042638	0.11342983	0.6819477816192625	1.0
ZFP36	Normal developmental change retained	0.42973515	0.86999065	0.7772048	0.29384436701509753	0.3868613138686129	0.4404761904761908	3.3312354	0.9237218	0.0010743016239411474	0.018298824932733822	0.14767602	0.0490865	0.8827563225338442	1.0
ZYX	Normal developmental change retained	0.12286723	0.34733182	0.25498518	0.15331010452961666	0.23357664233576633	0.20238095238095244	3.3306775	1.3305792	0.0010902991496688618	0.01851949354397427	0.885179	0.39544952	0.37714458096592474	1.0
ITPKC	Normal developmental change retained	0.0495413	0.25061107	0.112617224	0.06852497096399532	0.14598540145985403	0.05952380952380952	3.3291433	2.0678527	0.0011076266682114966	0.018748419704054036	1.947669	1.3265657	0.05276259757471973	1.0
SLC11A2	NEC-specific change	0.141973	0.3964368	0.084969	0.16260162601626002	0.24817518248175172	0.13095238095238093	3.3249726	1.2924637	0.001110201912361121	0.018778955445697073	3.7606244	1.8745849	0.00022318921971703587	0.04347547448712085
YBX3	Normal developmental change retained	0.21834387	0.4911522	0.26235193	0.1962833914053422	0.2846715328467152	0.19047619047619052	3.3126128	1.1282449	0.0011486484352617485	0.019288579827716076	2.0826492	0.9006254	0.03850122312889426	1.0
SGK1	Normal developmental change retained	0.020236272	0.16130371	0.03950096	0.031358885017421616	0.11678832116788324	0.047619047619047616	3.3009138	2.7543259	0.0012218368357077751	0.02027982625265754	2.3894804	1.8107264	0.017772770485755863	0.7622723869111809
MIR29B2CHG	Normal developmental change retained	0.044870134	0.22294162	0.2353335	0.060394889663182294	0.14598540145985403	0.20238095238095244	3.3007317	2.105216	0.0012162889080145941	0.020209902364172836	-0.4513623	-0.23170924	0.6522711677325367	1.0
STAT6	Normal developmental change retained	0.26923943	0.6096669	0.3781675	0.2915214866434367	0.32846715328467135	0.3928571428571431	3.2991123	0.99674976	0.0012055325361805189	0.020077641397715087	1.2018309	0.4032262	0.23074476219494716	1.0
ANXA2	Normal developmental change retained	0.14776802	0.40022662	0.24403785	0.16376306620209044	0.24087591240875902	0.26190476190476203	3.2973402	1.3028744	0.001216378985366762	0.020209902364172836	1.0412885	0.42305115	0.298910450420166	1.0
TRIM56	Normal developmental change retained	0.18215771	0.42338684	0.48989013	0.206736353077816	0.2700729927007298	0.3690476190476193	3.2908063	1.127191	0.0012384848979324595	0.020507221203507283	-0.6577139	-0.24719718	0.511595001618212	1.0
PFKL	Normal developmental change retained	0.1344893	0.338387	0.23288536	0.1672473867595817	0.24817518248175172	0.22619047619047628	3.2859592	1.2215245	0.0012609743580032787	0.020834995245240594	1.217502	0.52378196	0.2248333520141266	1.0
EOGT	Normal developmental change retained	0.028627507	0.20567942	0.15952829	0.04297328687572589	0.11678832116788324	0.16666666666666669	3.2818167	2.5523102	0.0013002636821008468	0.021391973240184808	0.22938244	0.12881033	0.8188009706512114	1.0
IRS1	Normal developmental change retained	0.5021522	0.9522355	0.61330736	0.39372822299651367	0.43795620437956173	0.4523809523809527	3.2774584	0.80631894	0.001285206604019957	0.021187200813325615	1.5202	0.4679794	0.12998567208976458	1.0
SPDYA	Normal developmental change retained	0.21829924	0.4995931	0.5148389	0.2473867595818807	0.31386861313868597	0.3690476190476193	3.2624853	1.0280435	0.0013602476144879997	0.022161705697670328	-0.33450967	-0.120960735	0.7383876747679587	1.0
ZZEF1	Normal developmental change retained	0.5427401	1.0608702	1.3928505	0.49128919860626896	0.4744525547445252	0.6547619047619045	3.2621012	0.7341872	0.0013592525175942492	0.022152904652545095	-2.1370215	-0.5647845	0.0339452561736747	1.0
SVEP1	NEC-specific change	1.3444387	2.2792895	0.6833771	0.6120789779326327	0.6277372262773717	0.3809523809523812	3.2610154	0.63723445	0.0013494220462439877	0.022022169841819608	5.753986	1.6896292	2.9354091591900693e-08	2.6907310669837148e-05
IRF9	Normal developmental change retained	0.05970745	0.2781361	0.12087395	0.08013937282229966	0.15328467153284672	0.13095238095238093	3.2608287	1.9072769	0.0013864983162807695	0.022524510467702426	1.6743554	0.9530555	0.09548880115300014	1.0
GALNT15	Normal developmental change retained	0.006102898	0.16398247	0.0057261963	0.009291521486643438	0.09489051094890512	0.011904761904761904	3.2524168	4.337549	0.0014402934652501737	0.02324036155425877	3.2000299	4.2874165	0.0016881778901452495	0.18812559930044248
TMEM165	Normal developmental change retained	0.32487762	0.6560269	0.49539912	0.32404181184668845	0.3941605839416056	0.33333333333333354	3.2511594	0.8597146	0.0014061473161182945	0.022787541431057805	1.0779387	0.36957815	0.2824235002229992	1.0
RNF144B	Normal developmental change retained	0.043647863	0.26628357	0.15120308	0.06620209059233445	0.13138686131386865	0.10714285714285714	3.2493067	2.1845286	0.0014458535576335452	0.02332235062922769	1.0779568	0.6488385	0.2822803949076981	1.0
PALLD	Normal developmental change retained	0.8274506	1.4861473	2.66499	0.5389082462253162	0.5401459854014594	0.7499999999999994	3.2439535	0.6803245	0.0014347972144379282	0.02315934860745715	-2.621681	-0.7237904	0.009600658016377835	0.541125976946259
LTBP1	Normal developmental change retained	0.68599313	1.1958891	1.2230308	0.43205574912891753	0.4817518248175179	0.619047619047619	3.2352514	0.7429079	0.0014714829111654867	0.02361841621883219	-0.6724247	-0.18721788	0.5021391263980844	1.0
ACTN1	Normal developmental change retained	1.6949985	2.4687846	1.9121714	0.7607433217189264	0.7445255474452548	0.7619047619047613	3.2285895	0.49607497	0.0014956971854388295	0.023936070173020085	1.400247	0.29688948	0.16303752686067785	1.0
LATS2	Normal developmental change retained	0.2782086	0.548365	0.36002478	0.25551684088269366	0.33576642335766405	0.2500000000000001	3.2260282	0.94161993	0.0015239009948814293	0.024276201184805696	1.8510166	0.7284974	0.06567016130524989	1.0
ENSG00000283907	Normal developmental change retained	0.0102758	0.14869982	0.017489448	0.01393728222996516	0.08759124087591241	0.023809523809523808	3.2185168	3.6242955	0.0016049272801025387	0.025244427870295034	2.7987835	2.8132145	0.005705364143449768	0.39016555502756595
JADE2	Normal developmental change retained	0.066189006	0.2401113	0.16762958	0.09407665505226487	0.1678832116788321	0.13095238095238093	3.218237	1.6650939	0.0015884056189310314	0.025049280061756274	1.0882425	0.6062644	0.27781511217735494	1.0
ILF3	Normal developmental change retained	0.61882883	1.10711	0.89232874	0.519163763066199	0.5109489051094886	0.5119047619047622	3.2180486	0.6793225	0.0015646904320779015	0.024752195450749224	0.983468	0.27953893	0.3266282666020083	1.0
TMSB4X	Normal developmental change retained	0.059970733	0.25500053	0.18584883	0.08594657375145183	0.15328467153284672	0.11904761904761904	3.2157114	1.8202783	0.0016057362877384257	0.025248997655888235	0.9190173	0.5325816	0.3592192970520667	1.0
TNXB	Normal developmental change retained	0.16902919	0.4371759	0.34548303	0.18350754936120758	0.24817518248175172	0.28571428571428586	3.2150333	1.191798	0.0015940160383186484	0.0251133591180982	0.5067406	0.20522352	0.612898739589299	1.0
SYNGAP1	Normal developmental change retained	0.31200692	0.6769632	0.46023694	0.3193960511033668	0.35036496350364943	0.3690476190476193	3.2112083	0.91477144	0.0016085099092112037	0.025271661986015628	1.1079297	0.37755892	0.2691805025807827	1.0
SEMA4D	Normal developmental change retained	0.14848335	0.4852235	0.6372172	0.17653890824622506	0.23357664233576633	0.3690476190476193	3.2093585	1.3130054	0.001632114037347213	0.025581168133483934	-1.5917141	-0.6335123	0.11333058355234518	1.0
ANGPTL2	Normal developmental change retained	0.07202952	0.25012746	0.134893	0.0882694541231127	0.1751824817518248	0.15476190476190477	3.2082095	1.6482629	0.001637970481813188	0.02564819502358155	1.3729321	0.7131612	0.17120100272054367	1.0
EMP1	Normal developmental change retained	0.043298353	0.33259827	0.1746304	0.04994192799070845	0.13138686131386865	0.09523809523809523	3.2066734	2.4737504	0.0016618893779910418	0.025922706255415682	1.185377	0.7914663	0.23719212377101617	1.0
MT-ND5	Normal developmental change retained	0.7700504	2.2303443	1.2741171	0.3960511033681745	0.3941605839416056	0.4523809523809527	3.2006044	0.9800935	0.0016690251399128241	0.026017345154761434	1.1941239	0.44144124	0.23377679929977085	1.0
CARMIL1	Normal developmental change retained	0.34247455	0.925381	0.7257249	0.31126596980255383	0.32846715328467135	0.48809523809523847	3.1939712	1.0180184	0.0017090122101828659	0.02649649048439516	-0.35965553	-0.11881691	0.7194685235598293	1.0
BICRA	Normal developmental change retained	0.40839	0.7803975	0.44656947	0.39837398373983535	0.42335766423357635	0.3095238095238097	3.1872063	0.78162533	0.001732168069176327	0.026787272350825272	2.2923906	0.76928	0.02289976680244985	0.8689680508058315
AMPD3	Normal developmental change retained	0.030984214	0.21631747	0.0065178	0.04065040650406503	0.12408759124087594	0.011904761904761904	3.186097	2.5028396	0.0017745719652523244	0.02731292843358334	3.7039819	4.5146	0.0003010927957748624	0.05450786977191171
NLGN2	Normal developmental change retained	0.23858137	0.5195992	0.23487474	0.250871080139372	0.2992700729927006	0.2500000000000001	3.1831386	0.9956609	0.0017606994609385936	0.027142305270271488	2.4677637	0.95318335	0.014363672774172307	0.6857668007418068
WWC1	Normal developmental change retained	0.08950882	0.36099175	0.10157841	0.11498257839721268	0.1824817518248175	0.13095238095238093	3.1782415	1.6108345	0.0018122357790389294	0.02779598676146072	2.5901644	1.449668	0.010269884188058694	0.5599686556892877
TSPAN2	Normal developmental change retained	0.026848724	0.16351281	0.2743241	0.03252032520325204	0.10948905109489053	0.1785714285714286	3.1762905	2.534133	0.0018283955875834969	0.027929488181976516	-1.2410078	-0.72288245	0.2165987037027359	1.0
EPSTI1	Normal developmental change retained	0.16338609	0.47744447	0.2605064	0.16260162601626002	0.23357664233576633	0.22619047619047628	3.174414	1.2897744	0.0018221655586515965	0.027895573208178388	1.283423	0.5586665	0.20072116271494603	1.0
DRAM1	Normal developmental change retained	0.13738301	0.3742717	0.18492723	0.13472706155632994	0.21897810218978095	0.15476190476190477	3.1664822	1.3160869	0.0018649423419627195	0.02836319867860728	1.9169133	0.9445592	0.05657783644786881	1.0
RELB	NEC-specific change	0.07620386	0.28636184	0.02628346	0.09407665505226487	0.1678832116788321	0.03571428571428571	3.1594212	1.660976	0.0019215200735430754	0.028988285173915954	3.9891348	3.1303928	9.874704651990058e-05	0.02297652725315369
TFPI	NEC-specific change	0.3823268	0.8523993	0.2068589	0.32404181184668845	0.3649635036496348	0.20238095238095244	3.15664	0.90672714	0.0019182741101528174	0.02895339044524844	4.420592	1.8129127	1.571053306367681e-05	0.0057047334252298635
TRANK1	Normal developmental change retained	0.2692695	0.61650354	0.5120985	0.250871080139372	0.2992700729927006	0.33333333333333354	3.1536543	1.0160948	0.0019381160194947454	0.02919343455532172	0.34849888	0.13064152	0.72784664693034	1.0
ZSWIM4	Normal developmental change retained	0.0710803	0.3299193	0.11145576	0.09291521486643443	0.1678832116788321	0.10714285714285714	3.1481504	1.77649	0.001998007081596917	0.029855461448176333	2.1056938	1.259486	0.03637623402912876	1.0
FGF10	NEC-specific change	0.09966411	0.3303967	0.020820005	0.08710801393728226	0.16058394160583941	0.03571428571428571	3.1467276	1.6270673	0.001995277859699815	0.029851318344596492	4.2885294	3.5609875	3.141796869363937e-05	0.009870917673824838
LTBR	Normal developmental change retained	0.08225969	0.26703364	0.12658931	0.10685249709639964	0.1824817518248175	0.13095238095238093	3.1465354	1.5051427	0.0019979773113991705	0.029855461448176333	1.79379	0.9466343	0.07423646377285052	1.0
ARNTL2	Normal developmental change retained	0.017159937	0.13534753	0.13945451	0.025551684088269466	0.10218978102189782	0.10714285714285714	3.1459641	2.8403378	0.0020201135313938517	0.030111872896179306	-0.017512623	-0.011645668	0.9860479301023972	1.0
MPHOSPH8	Normal developmental change retained	0.33841527	0.65771186	0.5365522	0.34146341463414476	0.3722627737226275	0.3809523809523812	3.138931	0.8350897	0.002024789278300237	0.030147954278148443	0.83993703	0.2861262	0.40199890171686337	1.0
UBASH3B	Normal developmental change retained	0.062368106	0.23832187	0.064392775	0.08246225319396053	0.15328467153284672	0.08333333333333333	3.1378121	1.7406803	0.0020594864211919183	0.030586419560598974	2.686038	1.7151767	0.007807408960979289	0.4838339814818952
CFAP69	Normal developmental change retained	0.08680904	0.4461035	0.24342062	0.09988385598141704	0.1751824817518248	0.20238095238095244	3.13632	1.7670684	0.0020760835001422053	0.030776594913219213	0.70318353	0.35585013	0.4827006932101323	1.0
MECOM	Normal developmental change retained	0.2140287	0.5588835	0.2900585	0.21138211382113767	0.2627737226277371	0.28571428571428586	3.1361814	1.1451124	0.002054942696814369	0.030537564677896287	1.621301	0.67138565	0.10640595916208721	1.0
MINDY2	Normal developmental change retained	0.27268627	0.6329537	0.30545735	0.2590011614401849	0.2992700729927006	0.2500000000000001	3.1297839	1.0088109	0.00209389321755411	0.03099343827004561	2.2443173	0.9054961	0.02582326207374674	0.9165752306613111
KLC1	Normal developmental change retained	1.013061	1.5634003	1.2923961	0.657375145180019	0.6496350364963498	0.702380952380952	3.1224718	0.5390401	0.002119092918815621	0.03126191667994036	0.8593495	0.1990761	0.3912073920509167	1.0
RNF24	NEC-specific change	0.37154126	0.6824981	0.20735495	0.31242740998838425	0.3722627737226275	0.16666666666666669	3.1210377	0.8276013	0.0021368297926146885	0.031475903581594106	4.3072977	1.7063773	2.495480107745735e-05	0.008387672072310885
VDR	Normal developmental change retained	0.02271611	0.16836439	0.06869599	0.0348432055749129	0.10948905109489053	0.10714285714285714	3.1207664	2.604815	0.002189148634383001	0.03205266391977853	1.429296	0.9066481	0.15436902765282723	1.0
SON	Normal developmental change retained	1.1741302	1.8425027	1.9924848	0.7026713124274054	0.6642335766423352	0.7619047619047613	3.11952	0.5307438	0.0021429663780327644	0.03153439589148573	-1.1401753	-0.2519374	0.25566405425822514	1.0
TRMT2B	Normal developmental change retained	0.054178927	0.22788478	0.14058378	0.07549361207897792	0.13868613138686134	0.11904761904761904	3.1192787	1.8520119	0.0021883335469465894	0.032051120222789754	1.1176356	0.66098577	0.2650182530118663	1.0
CXCL3	Normal developmental change retained	0.0071974336	0.10634906	0.025835436	0.009291521486643438	0.08759124087591241	0.023809523809523808	3.1179605	3.8439019	0.0022143515073445997	0.0323730080170121	2.1146448	1.9832748	0.03563322231664019	1.0
PDLIM5	Normal developmental change retained	0.19317555	0.46064037	0.65278625	0.206736353077816	0.2627737226277371	0.41666666666666696	3.1170073	1.0899537	0.002182786313470218	0.031997991539245235	-1.6454313	-0.60762924	0.1017954461449593	1.0
ANKRD10	Normal developmental change retained	1.153353	1.8119667	1.0426978	0.6991869918699142	0.6569343065693425	0.5357142857142859	3.1158714	0.5296842	0.0021685060726261926	0.031846172715545934	3.3953066	0.8662617	0.0008295755407926259	0.11465175889597229
MLKL	Normal developmental change retained	0.012032122	0.14195824	0.004259307	0.019744483159117313	0.08759124087591241	0.011904761904761904	3.1114933	3.2546816	0.0022603200398331126	0.032838026640749675	3.3138924	4.5564365	0.0011666539620318623	0.14419724528687217
AVIL	NEC-specific change	0.093824446	0.33171836	0.03728525	0.10336817653890834	0.1678832116788321	0.047619047619047616	3.111428	1.5723698	0.002237013288875356	0.03257943196694396	3.8725119	2.7981923	0.0001520388579297083	0.03219125349330841
TBC1D12	Normal developmental change retained	0.40750256	0.853342	0.32952526	0.3855981416957007	0.3795620437956202	0.27380952380952395	3.0981748	0.82289785	0.002313328246631842	0.033488245824755486	3.3362224	1.2057356	0.0009976690951386065	0.1313094313379996
SERPINF1	Normal developmental change retained	0.0076465667	0.10485593	0.06550476	0.01277584204413473	0.08759124087591241	0.047619047619047616	3.0952291	3.530901	0.002380556758707987	0.03410660577686424	1.0612859	0.89293486	0.28984125696837953	1.0
SH3PXD2B	Normal developmental change retained	0.6127704	1.3424772	0.6435536	0.4645760743321693	0.43065693430656904	0.41666666666666696	3.0918176	0.77438897	0.0023615427635770223	0.03394289366561856	2.4259524	0.7881167	0.016090204875533348	0.7307702533115012
BEND7	Normal developmental change retained	0.08408009	0.25235173	0.13440034	0.09407665505226487	0.1751824817518248	0.13095238095238093	3.0913892	1.5240933	0.0023751682998987543	0.03405946580343626	1.4887565	0.7880039	0.1380223671459678	1.0
SAMD4A	Normal developmental change retained	1.148501	2.5542397	1.8972628	0.5574912891986029	0.5328467153284667	0.619047619047619	3.0909145	0.73593795	0.0023639853190309135	0.03394289366561856	0.45717975	0.13852434	0.6480383119835951	1.0
CTTNBP2NL	Normal developmental change retained	0.26345214	0.50858986	0.2184853	0.2624854819976762	0.32846715328467135	0.22619047619047628	3.0884573	0.892057	0.0023748776054146443	0.03405946580343626	2.890422	1.1002848	0.0042357285364983165	0.33431362766676664
SRCAP	Normal developmental change retained	0.2988012	0.59109086	0.24765994	0.3135888501742147	0.34306569343065674	0.22619047619047628	3.0875306	0.8665186	0.0023865178912096862	0.03415960430600051	3.0279539	1.1475861	0.0027589265577494075	0.26657580458190605
NDE1	Normal developmental change retained	0.20386477	0.42599812	0.5981319	0.22764227642276355	0.2846715328467152	0.3690476190476193	3.086319	0.9814652	0.00239749048991362	0.03428091092179077	-1.1613917	-0.43553796	0.2472556524304065	1.0
HDAC7	Normal developmental change retained	0.2769713	0.5519368	0.4184652	0.3031358885017409	0.33576642335766405	0.34523809523809545	3.0829706	0.8651311	0.0024226685914474676	0.034567569606302015	0.9496028	0.33004233	0.3434735960380335	1.0
HSP90B1	Normal developmental change retained	0.25650525	0.58037645	0.23229359	0.26132404181184576	0.3065693430656933	0.2500000000000001	3.0803888	0.9837073	0.0024495782677481552	0.03488026538095963	2.6486247	1.0454592	0.008670896067278226	0.5099701650776752
TPM2	Normal developmental change retained	0.6256704	1.1304411	1.3211646	0.44367015098722173	0.4525547445255471	0.6428571428571427	3.077975	0.72536355	0.00245153218955422	0.03488740928314185	-1.6702707	-0.45622122	0.09654074402795863	1.0
NCOA3	Normal developmental change retained	0.66609377	1.1209445	0.5950675	0.5098722415795557	0.5109489051094886	0.40476190476190504	3.0754004	0.64230496	0.0024681719068480818	0.03506592775853611	3.0010834	0.8897652	0.0030204739691812796	0.28124482093917774
ALDOB	Normal developmental change retained	0.021707054	0.16940294	0.3052866	0.031358885017421616	0.10218978102189782	0.2380952380952382	3.063285	2.6614058	0.002624752178825849	0.03684640576663626	-1.7962422	-0.9940078	0.07448602492840023	1.0
CHD4	Normal developmental change retained	0.40644318	0.81991583	0.6347653	0.37514518002322694	0.3795620437956202	0.3928571428571431	3.0612516	0.81034285	0.0025966458211451175	0.03651500381118248	0.8579246	0.28707287	0.39198047648836	1.0
ADCY5	Normal developmental change retained	1.0696172	1.7123735	2.2350094	0.5760743321718896	0.5766423357664229	0.702380952380952	3.0601938	0.6024858	0.0025830049291931684	0.03634417048305372	-1.9156778	-0.4884456	0.05704061863024366	1.0
PRSS12	NEC-specific change	0.05632321	0.24986318	0.01577029	0.06968641114982575	0.13138686131386865	0.023809523809523808	3.0568388	1.909113	0.0026652776809361948	0.0372170675894159	3.7781594	3.5670838	0.00022419148706141892	0.043496721262617444
ENSG00000284686	Normal developmental change retained	0.530687	1.1256919	0.3561781	0.29616724738675837	0.34306569343065674	0.22619047619047628	3.0541916	0.91832834	0.002647882381839601	0.037085584190631266	3.4603477	1.4073339	0.0006484886413237003	0.096644814911644
CAST	Normal developmental change retained	0.42446184	0.73725414	1.0617397	0.3832752613240399	0.41605839416058366	0.5476190476190478	3.050501	0.7236511	0.0026719728032407004	0.037270958271794954	-1.5778189	-0.47649878	0.11658853923994761	1.0
LCN2	Normal developmental change retained	0.005691623	0.13168755	0.0057587437	0.005807200929152149	0.08029197080291971	0.011904761904761904	3.0430567	4.321421	0.002805372720728963	0.03875632361817278	2.9500139	4.0088863	0.003696950878542618	0.31135839755217404
KIF16B	Normal developmental change retained	0.19759886	0.41685194	0.4085951	0.21486643437862893	0.2773722627737225	0.33333333333333354	3.0414686	0.99582016	0.002762197131283698	0.03829020093915557	-0.025075024	-0.009488618	0.98002245137161	1.0
GASK1A	Normal developmental change retained	0.0914276	0.27635556	0.17828384	0.09756097560975617	0.1751824817518248	0.10714285714285714	3.0356731	1.4864496	0.002830735997196706	0.03898506266727522	1.3933991	0.8091866	0.16505675884041637	1.0
ZNF608	NEC-specific change	0.87131095	1.3921088	0.56796837	0.5528455284552812	0.5693430656934302	0.41666666666666696	3.0343277	0.5950142	0.0028030367209068894	0.03873873721601078	4.2543926	1.1972586	3.1241086866467064e-05	0.009870917673824838
PARP14	Normal developmental change retained	0.30193	0.63030463	0.290187	0.29036004645760627	0.33576642335766405	0.3095238095238097	3.0319426	0.89620477	0.002845589020417555	0.03917415151803969	2.304663	0.8276775	0.022122767746106775	0.8503035072611742
JAK3	Normal developmental change retained	0.043639872	0.2188096	0.041141342	0.04994192799070845	0.13138686131386865	0.05952380952380952	3.0300007	2.102185	0.0028998148558020314	0.03978954387307117	2.697764	1.9943088	0.007608115734288607	0.47622110543494417
JAK1	Normal developmental change retained	0.96607786	1.621903	1.2680273	0.6178861788617848	0.598540145985401	0.7142857142857139	3.0205061	0.5740228	0.00293602415532549	0.04018507709838131	0.6398131	0.1539919	0.5230093932448051	1.0
P4HB	Normal developmental change retained	0.15463576	0.367348	0.18086362	0.18002322880371632	0.23357664233576633	0.21428571428571436	3.019939	1.1075733	0.002963219464019128	0.04050038211024515	1.9098423	0.8130269	0.057463634208207555	1.0
ODF2	Normal developmental change retained	0.15007101	0.394767	0.30818936	0.16840882694541212	0.21167883211678826	0.21428571428571436	3.0196562	1.1987193	0.0029727700238030845	0.04060812191280858	0.6180047	0.27685198	0.5372940868651754	1.0
GBP3	Normal developmental change retained	0.047274955	0.2160803	0.07254223	0.06968641114982575	0.13138686131386865	0.09523809523809523	3.018437	1.8972447	0.0030067167949377224	0.040968409199741804	2.0757258	1.3381021	0.03910672694174542	1.0
JUN	Normal developmental change retained	0.57258356	1.155367	1.1652268	0.40882694541230913	0.43065693430656904	0.5000000000000003	3.0158405	0.76041967	0.002986751531919504	0.04075275090430811	-0.22563526	-0.073844016	0.8217460933357914	1.0
PIH1D1	Normal developmental change retained	0.024017433	0.15048455	0.05724578	0.03019744483159119	0.10948905109489053	0.05952380952380952	3.0146587	2.509969	0.0030465759791635416	0.04141880430857235	1.7371873	1.3215698	0.08376016471020203	1.0
DCAF12	Normal developmental change retained	0.05900508	0.2583861	0.14213829	0.0813008130081301	0.13138686131386865	0.14285714285714285	3.0145993	1.7902042	0.0030424500251954164	0.041374261750060426	1.1139905	0.62684894	0.26651919845765615	1.0
MT-CO3	Normal developmental change retained	0.15741695	0.46206456	0.25978515	0.14634146341463414	0.19708029197080287	0.16666666666666669	3.0144672	1.3442855	0.003024418037396582	0.04117503762514363	1.5865575	0.83141106	0.11411319793942702	1.0
AUP1	Normal developmental change retained	0.07834859	0.2496219	0.035377774	0.0952380952380953	0.16058394160583941	0.047619047619047616	3.0115829	1.5439411	0.0030545173190744206	0.04145732564222022	3.608248	2.5772882	0.0003972374926067287	0.06811504019352983
CAPN15	Normal developmental change retained	0.09608516	0.33970386	0.14363459	0.11033681765389095	0.1751824817518248	0.16666666666666669	3.010868	1.5197667	0.0030670434289612534	0.04158098020700309	1.6729722	0.87001836	0.09576179239196397	1.0
RNF149	Normal developmental change retained	0.32412383	0.58952475	0.3997541	0.32404181184668845	0.3722627737226275	0.40476190476190504	3.008714	0.7864725	0.003048629364833359	0.04141894741432144	1.2438766	0.3924567	0.21493376873434847	1.0
RCC1	Normal developmental change retained	0.086432986	0.2555148	0.12781985	0.09756097560975617	0.1678832116788321	0.11904761904761904	3.0074794	1.4676934	0.003089274924896066	0.04178930841460795	1.6954973	0.9367361	0.09142992951884603	1.0
PPARA	Normal developmental change retained	0.19964926	0.451159	0.25720394	0.2078977932636464	0.2627737226277371	0.26190476190476203	3.0013633	1.0314928	0.003135964133276979	0.04230337433859344	1.5294393	0.61363935	0.1276285659508958	1.0
EVA1C	Normal developmental change retained	0.035029754	0.16132866	0.240271	0.04994192799070845	0.11678832116788324	0.14285714285714285	2.9973881	2.0545218	0.003207337486607179	0.04299227110454071	-0.61022764	-0.3786536	0.5426470782274293	1.0
KIF5B	Normal developmental change retained	0.47026047	0.87228984	0.5745696	0.4634146341463389	0.4525547445255471	0.40476190476190504	2.9920294	0.6876858	0.0032201822145856767	0.0431406969699844	1.7128812	0.5308668	0.08827531344453499	1.0
DOT1L	Normal developmental change retained	0.25444883	0.5427247	0.37592968	0.27293844367014997	0.2992700729927006	0.27380952380952395	2.9910698	0.93275666	0.003235441558128498	0.043285585988390544	1.1777706	0.4568069	0.24028537127445782	1.0
USP32	Normal developmental change retained	0.5616201	0.93561506	0.6335295	0.4750290360046431	0.4890510948905106	0.4404761904761908	2.9892056	0.63769907	0.0032330129577677067	0.043264980768719916	1.8358396	0.536093	0.06787403259272604	1.0
ENSG00000250195	Normal developmental change retained	0.12753783	0.46569723	0.079115115	0.11614401858304312	0.1751824817518248	0.047619047619047616	2.9883018	1.5173607	0.003287574740646354	0.043874572408878085	3.3716273	2.3837798	0.000896263031454717	0.12142261670858728
CSF1	Normal developmental change retained	0.09145526	0.30638936	0.17610027	0.10685249709639964	0.1678832116788321	0.14285714285714285	2.9823422	1.4827605	0.003347291248205058	0.04458599267097646	1.1864063	0.62729913	0.23679505354937053	1.0
RHBDF2	Normal developmental change retained	0.0170835	0.1511135	0.023451887	0.024390243902439036	0.08759124087591241	0.011904761904761904	2.9744349	2.9072707	0.0034577450577836315	0.04573227573059883	2.604073	2.766081	0.00991204933682376	0.5504906901963493
ADAM17	Normal developmental change retained	0.2950313	0.59155786	0.31509426	0.29384436701509753	0.33576642335766405	0.28571428571428586	2.9690967	0.84845144	0.003456269508223415	0.04573227573059883	2.1073236	0.773599	0.03625668715871696	1.0
MYH14	Normal developmental change retained	0.15151125	0.41679955	0.50784844	0.1730545876887338	0.21167883211678826	0.2976190476190478	2.9626138	1.1979707	0.003548526635542165	0.04666652716652237	-0.99859464	-0.42035863	0.3194117283225098	1.0
AKAP17A	Normal developmental change retained	0.063423485	0.23299277	0.15938011	0.09291521486643443	0.14598540145985403	0.15476190476190477	2.9602063	1.6192832	0.0035900796183835483	0.0470604837835914	0.66508657	0.3499829	0.5067329936246577	1.0
ALPK2	Normal developmental change retained	0.026529357	0.1399418	0.09299532	0.039488966318234606	0.10948905109489053	0.08333333333333333	2.9594042	2.2193081	0.0036083789173254064	0.04722408936197598	0.7667354	0.50218993	0.4441276477172341	1.0
CHD3	Normal developmental change retained	0.89113855	1.5403919	1.6352303	0.6062717770034806	0.5547445255474448	0.702380952380952	2.9592357	0.5980247	0.003554456267889733	0.04670666792598333	-1.1418662	-0.2863488	0.2549375927535008	1.0
ENSG00000289470	Normal developmental change retained	0.03324012	0.1743721	0.04805179	0.03716608594657375	0.10948905109489053	0.08333333333333333	2.9525874	2.254037	0.0036824233605701126	0.04793548591634412	2.0794415	1.4425346	0.038846082752540464	1.0
ELF2	Normal developmental change retained	0.6773824	1.1267629	1.0850836	0.49709639953542106	0.49635036496350327	0.5952380952380952	2.9525044	0.6309679	0.003622416744546509	0.0473441896473231	-0.21696097	-0.059127565	0.8284738947534541	1.0
ARHGAP24	NEC-specific change	2.2682662	3.30584	1.0604116	0.7468060394889614	0.7372262773722621	0.5595238095238096	2.9519837	0.49902675	0.0036051262682231617	0.047194204034927835	6.3836365	1.5953164	1.0465078525796048e-09	1.4989070413212235e-06
GTF3C1	Normal developmental change retained	0.38945222	0.6916722	0.49533975	0.3774680603948878	0.40145985401459827	0.34523809523809545	2.9519184	0.7275506	0.0036334775583068317	0.04746327525065077	1.3760159	0.4543149	0.17039748436404276	1.0
PCNT	Normal developmental change retained	0.31367013	0.61321914	0.5426723	0.30545876887340173	0.33576642335766405	0.3809523809523812	2.9512882	0.8309878	0.003649360755520461	0.047594153741921635	0.20942667	0.071575396	0.8343398702866535	1.0
SFXN3	Normal developmental change retained	0.06398612	0.22397254	0.17230603	0.09059233449477357	0.14598540145985403	0.19047619047619052	2.9460423	1.5968441	0.0037453156888004806	0.04844859522462393	0.29622906	0.14744581	0.7673541389675371	1.0
PLXNB2	Normal developmental change retained	0.22109857	0.50108737	0.40141195	0.250871080139372	0.2700729927007298	0.2976190476190478	2.945462	0.97488844	0.00372954077582119	0.04835494587351979	0.5789682	0.22691664	0.5632770181554643	1.0
ACTG2	Incomplete developmental change	0.9113386	2.1891754	5.1042585	0.3844367015098703	0.40145985401459827	0.7380952380952376	2.9450574	0.879616	0.003723056681528861	0.04828373216433887	-3.9187257	-1.3728013	0.00013359189024932157	0.029304765186312892
GATAD2B	Normal developmental change retained	0.87001026	1.3995267	0.98870784	0.5958188153310068	0.5766423357664229	0.5595238095238096	2.9448643	0.5648583	0.003704329593268382	0.04811774940863795	1.6185646	0.42596084	0.10713881526278618	1.0
NCL	Normal developmental change retained	0.3833676	0.9025086	0.5963868	0.3495934959349577	0.35036496350364943	0.3809523809523812	2.9405558	0.86289686	0.0037861127179455974	0.04891910775763191	0.8611824	0.3043467	0.39014043625385464	1.0
MYO10	NEC-specific change	0.6618576	1.1433285	0.4351481	0.4761904761904735	0.49635036496350327	0.34523809523809545	2.9363415	0.65640354	0.0038057930159502737	0.049108242790340866	3.9161503	1.2331613	0.00012030632805556558	0.026998514118202453
TRPA1	No major difference	0.0088372715	0.1700525	0.05240411	0.01626016260162602	0.08029197080291971	0.047619047619047616	2.9359643	3.6919146	0.0038989768259152444	0.05004076973229322	1.6474596	1.4431546	0.1009215623338534	1.0
PIEZO1	Normal developmental change retained	0.42669228	0.78491527	0.86066043	0.3948896631823441	0.40145985401459827	0.5357142857142859	2.9354885	0.7347243	0.003826211474914073	0.049292586061779185	-0.6878424	-0.2104083	0.4924328626992952	1.0
SLC25A25-AS1	No major difference	0.020427749	0.13804333	0.039574243	0.0348432055749129	0.09489051094890512	0.03571428571428571	2.9344923	2.4749873	0.0039021121573090084	0.05005928815506693	2.1276734	1.8358101	0.03449657379717912	1.0
UBE4A	Normal developmental change retained	0.2423942	0.49359256	0.21498434	0.26596980255516744	0.2992700729927006	0.2380952380952382	2.9336426	0.89030296	0.0038556177138386236	0.049554202013331564	2.6450894	1.035973	0.008759309257539396	0.5126933199803528
MAP7	No major difference	0.082532965	0.2759373	0.15038873	0.11382113821138225	0.16058394160583941	0.19047619047619052	2.9240394	1.4792695	0.004003750276547827	0.051174443823445166	1.0540586	0.5108989	0.29301836141565224	1.0
FGD4	No major difference	0.66070575	1.4110795	1.0667638	0.45063879210220426	0.43065693430656904	0.5833333333333334	2.9183538	0.74744076	0.004042020891360492	0.05155535185109304	-0.022468857	-0.0066912593	0.9820955563003588	1.0
GIGYF1	No major difference	0.18909158	0.4452637	0.5106235	0.2137049941927985	0.25547445255474444	0.4404761904761908	2.9175034	1.0334284	0.0040615967039695595	0.05177791525913864	-1.2188013	-0.43692902	0.22446666375051025	1.0
CTNNB1	No major difference	0.66317123	1.0437961	0.7506252	0.5180023228803686	0.5328467153284667	0.4523809523809527	2.9133756	0.58493805	0.004072171083198194	0.05188555400564774	1.880642	0.5488564	0.06156887809058545	1.0
GGA3	No major difference	0.15839475	0.40656397	0.18651846	0.18002322880371632	0.21897810218978095	0.13095238095238093	2.911689	1.1370189	0.00414041302889266	0.05257622781773527	2.1383867	1.0666146	0.03361026080927731	1.0
PTPN12	No major difference	0.6228797	1.0615895	0.71228313	0.5063879210220644	0.503649635036496	0.5000000000000003	2.9102628	0.61407864	0.00412382358422057	0.052439151721290926	1.7789708	0.5104007	0.076756382099308	1.0
ITGA3	No major difference	0.07977333	0.2409394	0.3076682	0.09407665505226487	0.16058394160583941	0.2380952380952382	2.9083102	1.4604391	0.004188285055173718	0.05290588424246102	-0.7424585	-0.36427653	0.45886188573495046	1.0
SHFL	No major difference	0.05156708	0.24047051	0.07509871	0.07549361207897792	0.12408759124087594	0.08333333333333333	2.9073946	1.8510901	0.004224628954994559	0.053190423209055995	2.0671008	1.3648793	0.0399292952583333	1.0
ANPEP	No major difference	0.11802518	0.33734843	0.595375	0.1324041811846691	0.18978102189781018	0.3214285714285716	2.900875	1.2866908	0.004282467597577452	0.05369402859599041	-1.9832766	-0.8695245	0.04918349669231412	1.0
ENSG00000285016	No major difference	0.04455506	0.1809381	0.010478279	0.04878048780487802	0.11678832116788324	0.023809523809523808	2.900189	1.9877692	0.004306038462464501	0.053936634271985896	3.5721552	3.6581109	0.0004758237189556694	0.07700977683782281
FBRS	No major difference	0.10564512	0.29490274	0.19649638	0.11962833914053442	0.1824817518248175	0.16666666666666669	2.8986557	1.3193256	0.00430882430071174	0.05395503363231173	0.9465768	0.47351372	0.34497396932441804	1.0
7SK	No major difference	0.2817907	0.6842679	0.32502216	0.20905923344947683	0.24817518248175172	0.20238095238095244	2.897989	1.066305	0.00430624736230402	0.053936634271985896	2.013897	0.92098165	0.04525961253443306	1.0
RAB13	No major difference	0.049600497	0.17882255	0.034747735	0.055749128919860585	0.12408759124087594	0.023809523809523808	2.8946693	1.7997873	0.0043717047566070154	0.05454606155194682	2.9134715	2.4157999	0.003967696287394361	0.3214956302887364
HSPG2	No major difference	0.5839248	1.0414817	1.1227121	0.44483159117305215	0.4525547445255471	0.5952380952380952	2.8928318	0.68318933	0.004348760495566122	0.05434147184865055	-0.98545194	-0.28101453	0.3256819085024818	1.0
SPPL2B	No major difference	0.12510306	0.30943924	0.12748215	0.14518002322880372	0.21167883211678826	0.15476190476190477	2.8920126	1.1665257	0.004388218088127328	0.05466805946677528	2.212358	1.0541131	0.02797591721524145	0.9425341312057882
ARHGEF10L	No major difference	0.38538334	0.80378234	0.520257	0.35888501742160106	0.3722627737226275	0.3928571428571431	2.8915508	0.79105586	0.004385251211476893	0.0546590641147944	1.2020917	0.40500578	0.23069064316629945	1.0
RNF169	No major difference	0.53260857	0.86731225	0.50389904	0.4413472706155609	0.4525547445255471	0.3809523809523812	2.889965	0.6441376	0.004377784535422316	0.05460792810092109	2.50836	0.7864337	0.012905669949234057	0.6449374413110326
GDA	No major difference	0.06985296	0.27154493	0.78677344	0.1022067363530779	0.15328467153284672	0.3809523809523812	2.8859987	1.576708	0.004499791759659877	0.05577267984523204	-3.3520222	-1.5585818	0.0010550591377450436	0.13664699438805356
CEMIP	No major difference	0.06440711	2.0444987	0.02669995	0.05807200929152144	0.11678832116788324	0.023809523809523808	2.8859346	2.8157446	0.004528185086435965	0.05603902346613942	3.0768888	3.762524	0.0024889364907265234	0.2466373877532365
MED12L	No major difference	0.08440506	0.2501985	0.052055188	0.09639953542392574	0.16058394160583941	0.05952380952380952	2.8832645	1.4366115	0.004516193541128711	0.05590482792727147	3.1402209	2.0540037	0.0019424841407399529	0.2088191891517753
MSC-AS1	Fetal-like persistence/reversion	0.65162504	0.9842132	0.38835505	0.3507549361207881	0.4452554744525544	0.3095238095238097	2.881641	0.6824757	0.0044649442503503925	0.055439534702591386	3.750174	1.249797	0.00022654801763486715	0.04360646388451684
RASSF8	No major difference	0.38758463	0.7610793	0.71862006	0.3031358885017409	0.35036496350364943	0.4285714285714289	2.8781233	0.8176882	0.0045526497881189084	0.056256011007818976	-0.09721833	-0.03342724	0.9226574892803533	1.0
ELMO1	No major difference	0.45159528	0.7719931	0.936691	0.3321718931475014	0.3722627737226275	0.4404761904761908	2.873868	0.7706932	0.004597135019209332	0.05667627371277367	-0.6920678	-0.23718897	0.48986191925245814	1.0
GLUL	No major difference	0.084940605	0.41577187	0.054700337	0.0987224157955866	0.13138686131386865	0.07142857142857142	2.8705692	1.7252408	0.004718546099564962	0.05777816393176125	3.092022	2.2878284	0.0023086479591978297	0.23373500689608295
PTGR1	No major difference	0.12806952	0.3248735	0.32267871	0.1556329849012775	0.19708029197080287	0.27380952380952395	2.8696263	1.1706238	0.004697887437236981	0.057597613901955315	-0.4379729	-0.18180454	0.6619070217222026	1.0
SLC2A9	No major difference	0.22911339	0.522179	0.29848126	0.2253193960511027	0.2700729927007298	0.27380952380952395	2.8680453	0.9724156	0.004710366289348466	0.057707023285205425	1.3690776	0.53880566	0.17240335734042078	1.0
TPCN1	No major difference	0.25202668	0.5032071	0.39712572	0.2740998838559804	0.3065693430656933	0.33333333333333354	2.86799	0.8600285	0.004701340505118857	0.05762544171111959	0.75549704	0.27930272	0.4508607503382466	1.0
PTMA	No major difference	0.30669558	0.6509362	0.32580397	0.28803716608594543	0.31386861313868597	0.22619047619047628	2.8661067	0.8713953	0.00473210506071218	0.05787219190905559	2.3027809	0.9406308	0.02225855197700238	0.8537944388212759
PLCB3	No major difference	0.09107399	0.3317053	0.19595428	0.126596980255517	0.16058394160583941	0.19047619047619052	2.85511	1.4596858	0.004931680527088194	0.05971569580944764	0.84416646	0.42808348	0.39951594036777127	1.0
NOP14	No major difference	0.06933207	0.19945674	0.07635333	0.091753774680604	0.15328467153284672	0.07142857142857142	2.854642	1.4379103	0.004917764725335634	0.059603112641710976	2.1873908	1.3362106	0.02977281405317014	0.9614565641653047
SLCO2A1	No major difference	0.030302748	0.15326291	0.0192985	0.044134727061556314	0.10218978102189782	0.011904761904761904	2.852469	2.1195354	0.004981203708146051	0.06023706436039145	2.9893389	3.043635	0.0031671397928026376	0.28902194850213214
DLG5	No major difference	0.67159545	1.0786895	1.071906	0.5261324041811816	0.5182481751824813	0.6309523809523808	2.852361	0.5776651	0.004903460736448978	0.05945934535448017	-0.49572906	-0.12728368	0.6206633089903799	1.0
ENSG00000273184	No major difference	0.059193403	0.2164469	0.056964263	0.08013937282229966	0.13868613138686134	0.05952380952380952	2.8517025	1.6352181	0.004978958072756881	0.06022486344439011	2.6033762	1.8562137	0.00987982654041017	0.5504894655204742
PTGS2	No major difference	0.027603772	0.40497223	0.057423852	0.03368176538908247	0.08759124087591241	0.05952380952380952	2.8513386	2.9528658	0.005020478374866008	0.06059163714974594	2.192847	1.9365772	0.029566652813351215	0.9593883867014844
GK	No major difference	0.109188296	0.4214139	0.22529443	0.12891986062717783	0.16058394160583941	0.21428571428571436	2.8482952	1.456075	0.005032884122478322	0.06071126851534539	0.83807874	0.41322747	0.4029051635009092	1.0
FAM118A	No major difference	0.38520357	0.7116262	0.6696647	0.3612078977932619	0.3795620437956202	0.48809523809523847	2.8396642	0.74694127	0.005107564651800838	0.06142953406110082	-0.36054108	-0.111149	0.7188361660948902	1.0
SLC43A2	No major difference	0.027940882	0.14689487	0.14605343	0.04878048780487802	0.10218978102189782	0.14285714285714285	2.8367124	2.1079643	0.0052243622379921995	0.06260236030161027	-0.25898108	-0.15239398	0.7959356831077449	1.0
TNFRSF1A	No major difference	0.0933668	0.2742129	0.047801204	0.12427409988385615	0.1678832116788321	0.05952380952380952	2.8366504	1.3361135	0.005195198077230816	0.06232957771987837	3.4600093	2.265264	0.0006655299351126979	0.09821205084884292
PIGR	No major difference	0.012092622	0.17164324	0.10971789	0.019744483159117313	0.08029197080291971	0.07142857142857142	2.836103	3.2867765	0.005253275823442923	0.06282515374509418	0.559371	0.42982978	0.576519357252693	1.0
LPIN1	No major difference	0.20122683	0.40441006	0.16488184	0.20557491289198557	0.2773722627737225	0.15476190476190477	2.8331885	0.9358964	0.005210101747546117	0.06247493650205763	2.7264361	1.2173125	0.006922805588259222	0.4483068969907548
PHF2	No major difference	0.3053524	0.5792419	0.44019076	0.3101045296167234	0.33576642335766405	0.34523809523809545	2.8293066	0.79021835	0.005272018048394681	0.06297197324521074	0.82506484	0.2865902	0.4103260487929873	1.0
ZMIZ2	No major difference	0.15560728	0.37802655	0.23284991	0.21022067363530725	0.22627737226277364	0.2500000000000001	2.8210475	1.0394655	0.005432209798674439	0.06445851675824753	1.0731661	0.43855813	0.2843992905556203	1.0
MUS81	No major difference	0.062211122	0.20905398	0.080436416	0.09291521486643443	0.13868613138686134	0.09523809523809523	2.8197792	1.518928	0.0054714498512987335	0.06478207266193671	1.9885043	1.1972151	0.048004159187197415	1.0
CAP1	No major difference	0.12853701	0.32737523	0.2527142	0.15331010452961666	0.20437956204379557	0.22619047619047628	2.8191812	1.1581004	0.005459524863693629	0.06470380671992026	0.47685355	0.2134293	0.6339879166875378	1.0
NFKBIA	No major difference	0.06648174	0.235191	0.09776191	0.07781649245063879	0.13868613138686134	0.08333333333333333	2.8159852	1.6356161	0.0055305539445286754	0.06531946344248156	1.7826457	1.147446	0.07603212988682337	1.0
LINC00926	No major difference	0.020268926	0.113539	0.09845522	0.025551684088269466	0.09489051094890512	0.08333333333333333	2.8152292	2.422917	0.00556033380746589	0.06553173663019699	0.3441387	0.24716164	0.7311364477783895	1.0
BATF3	No major difference	0.00946494	0.11557013	0.023419142	0.010452961672473868	0.08029197080291971	0.023809523809523808	2.814155	3.3956676	0.005599347718479691	0.06583221516043554	2.081931	2.0715654	0.03862071054315081	1.0
WBP1L	No major difference	0.21282123	0.42443582	0.35244203	0.2357723577235765	0.2700729927007298	0.27380952380952395	2.8132768	0.89441156	0.0055329333175948995	0.06531946344248156	0.6748409	0.26756945	0.5006018760178126	1.0
MT-ND2	No major difference	0.09340794	0.36440542	0.20499147	0.09639953542392574	0.14598540145985403	0.09523809523809523	2.8113244	1.5622535	0.00561227675650529	0.06590148839557437	1.6662246	1.1087329	0.09715250326207693	1.0
TPR	No major difference	0.70125765	1.2090646	0.89429116	0.5354239256678249	0.5109489051094886	0.5714285714285715	2.811228	0.59229404	0.005552605461648253	0.0654723440124326	0.7499917	0.19857982	0.45411769951971415	1.0
LPCAT1	No major difference	0.13094196	0.34534314	0.242384	0.18118466898954674	0.20437956204379557	0.2380952380952382	2.8106532	1.1242495	0.0056080940182859996	0.06587143330981467	0.6990621	0.30522057	0.4852953862057525	1.0
RABL6	No major difference	0.20967756	0.4575473	0.41824985	0.24622531939605027	0.2773722627737225	0.3809523809523812	2.81004	0.9241815	0.0055983323324557315	0.06583221516043554	-0.3306523	-0.117189735	0.7412568653121384	1.0
KDM4C	No major difference	0.5522747	0.8703546	0.7445283	0.4401858304297305	0.4671532846715325	0.47619047619047655	2.8063493	0.612131	0.005614712623788207	0.06590148839557437	0.7266729	0.21362783	0.46833847977767695	1.0
CSRNP1	No major difference	0.09474935	0.29138705	0.24164899	0.10452961672473877	0.1678832116788321	0.13095238095238093	2.8035545	1.3826776	0.005728292874311348	0.06692812053579991	0.6724908	0.38160858	0.5021139016896765	1.0
HRH1	No major difference	0.07661353	0.22552931	0.11100826	0.07665505226480836	0.14598540145985403	0.09523809523809523	2.801925	1.5186076	0.005747564101384956	0.0671210735273968	1.5619997	0.9401173	0.11975633245695562	1.0
DMPK	No major difference	0.20774084	0.42463484	0.69061446	0.22880371660859397	0.2700729927007298	0.4285714285714289	2.8011448	0.9018016	0.005737841806499392	0.06702360765001376	-1.9330721	-0.70733404	0.05506994607596643	1.0
PLEKHA4	No major difference	0.113159254	0.3135444	0.18417059	0.13704994192799078	0.18978102189781018	0.13095238095238093	2.794251	1.2388532	0.00588262978229515	0.06836383434814504	1.346455	0.70634156	0.17962576006375647	1.0
SPEN	No major difference	0.61417425	1.0959532	0.6252638	0.48548199767711686	0.4744525547445252	0.3214285714285716	2.790922	0.6285141	0.005900273627519489	0.06851013951190846	2.9094684	0.9850787	0.0040268104931197556	0.32520334559526676
CABLES1	No major difference	0.0830057	0.26496175	0.14198242	0.09988385598141704	0.14598540145985403	0.15476190476190477	2.7907333	1.4437529	0.005953280696529561	0.0689549908633973	1.2071259	0.6415636	0.22869548173484472	1.0
LMNA	No major difference	0.93035686	1.5886487	1.5433187	0.5214866434378599	0.503649635036496	0.5833333333333334	2.7891502	0.6301562	0.005916615167425206	0.06861808178691894	-0.21347561	-0.06313069	0.831191967921147	1.0
BOC	No major difference	0.55660284	1.0164114	0.8286282	0.42857142857142627	0.43795620437956173	0.5000000000000003	2.787769	0.6747903	0.005954161086298938	0.0689549908633973	0.33835506	0.102769546	0.7354575862952435	1.0
MED16	No major difference	0.15073444	0.38509762	0.16955519	0.1904761904761901	0.21897810218978095	0.16666666666666669	2.7865622	1.0835509	0.006013186871847709	0.06947335095735224	2.092148	1.0059419	0.03758051457845696	1.0
INHBA	No major difference	0.061918944	0.28775322	0.055039037	0.08246225319396053	0.12408759124087594	0.047619047619047616	2.785342	1.7463052	0.006070049993292745	0.06999746497119823	2.7245352	2.1140618	0.007008560377761539	0.45205678579633296
NSUN6	No major difference	0.5010122	1.0220374	0.69621706	0.35307781649244896	0.3722627737226275	0.4523809523809527	2.7788422	0.78808165	0.0061202344926482785	0.07040944467823904	0.6103841	0.20334892	0.5422711843456364	1.0
WDFY1	No major difference	0.23375034	0.5293497	0.33456662	0.24854819976771111	0.2773722627737225	0.3095238095238097	2.7761824	0.92156214	0.006186543487861612	0.07093767242097594	1.0047185	0.383425	0.31617464149243535	1.0
GMDS	No major difference	0.9826988	1.5596496	1.2745422	0.5783972125435505	0.5766423357664229	0.6071428571428571	2.7746232	0.53979874	0.006168277334201697	0.07077822092859432	0.7940448	0.20897228	0.4281476837962235	1.0
IQGAP3	No major difference	0.027473092	0.18208729	0.090338096	0.0348432055749129	0.08759124087591241	0.10714285714285714	2.7745678	2.4251845	0.006274605648019442	0.07155989364104234	0.90705484	0.60317856	0.365374751528163	1.0
ATG7	Fetal-like persistence/reversion	0.93983704	1.5121411	0.6424626	0.5737514518002288	0.5547445255474448	0.4404761904761908	2.7731388	0.5527753	0.0061956377765463155	0.07100851222458283	4.0131073	1.155364	8.276225231093588e-05	0.020051523199193805
PLAUR	No major difference	0.020701645	0.14649321	0.026973607	0.03368176538908247	0.08759124087591241	0.023809523809523808	2.772652	2.432151	0.006315218739329528	0.07188838760352252	2.3820472	2.2369788	0.01816299973013926	0.7726349898769919
TJP2	No major difference	0.20152123	0.45083284	0.2908008	0.21022067363530725	0.25547445255474444	0.2380952380952382	2.7723207	0.9710374	0.006250429398374698	0.07143473617508825	1.0749876	0.44831085	0.28363800764631186	1.0
ADAR	No major difference	0.3141286	0.56501263	0.46933106	0.34030197444831434	0.3649635036496348	0.41666666666666696	2.77164	0.7195028	0.006244653246147964	0.07140223615424127	0.50069207	0.16149804	0.6171518970849375	1.0
LIMS2	No major difference	0.3034628	0.6152115	1.163989	0.27874564459930207	0.3065693430656933	0.5714285714285715	2.7711015	0.8413927	0.0062643078061333495	0.07150812355677026	-3.5040843	-1.1194855	0.0005966323292326938	0.09118000102485611
AP3D1	No major difference	0.21452942	0.50985366	0.4008343	0.2578397212543545	0.2700729927007298	0.3571428571428574	2.7709062	0.9377843	0.0062916323309089636	0.07172048484330636	0.04535603	0.016485645	0.9638672857483184	1.0
LRP1	No major difference	1.2253734	2.0640283	1.3393118	0.7119628339140488	0.6350364963503644	0.7380952380952376	2.7704144	0.50483656	0.006268597878020705	0.07150812355677026	1.5103621	0.3472466	0.13242093306462427	1.0
VPS13A	No major difference	0.26424265	0.57549214	0.52995473	0.27293844367014997	0.3065693430656933	0.3809523809523812	2.7699568	0.86833704	0.006295321177955421	0.07172895431073305	-0.27232146	-0.09782174	0.7856698684009956	1.0
SREK1	No major difference	0.8672848	1.3509253	1.1027391	0.6039488966318197	0.5912408759124083	0.5952380952380952	2.7565491	0.5181732	0.006506179211367428	0.07352255632771648	0.79378986	0.20311499	0.42830139569508097	1.0
LUC7L3	No major difference	2.6666265	3.873452	3.8187628	0.8989547038327464	0.8394160583941598	0.9166666666666655	2.7565024	0.3924308	0.006509784412860425	0.07353595020586337	-0.99302864	-0.18424995	0.32188271823649	1.0
DAB2	No major difference	0.114593074	0.3414086	0.15818642	0.16027874564459918	0.18978102189781018	0.19047619047619052	2.755269	1.2156793	0.006603502945923362	0.07445406586488895	1.5584271	0.7486333	0.1205760616259677	1.0
ATP1A1	No major difference	0.1459912	0.3794602	0.2537861	0.1788617886178859	0.19708029197080287	0.2380952380952382	2.7535172	1.1139338	0.0066241804218770935	0.0746032234469405	0.7364763	0.3223556	0.46226010466401457	1.0
PKIG	No major difference	0.22737707	0.46693495	0.38494432	0.2137049941927985	0.2700729927007298	0.3214285714285716	2.7500806	0.9323461	0.006659717935187014	0.07487265268916471	0.26150948	0.10126575	0.7939734971081689	1.0
COL3A1	No major difference	3.6659107	5.670968	3.920595	0.9210220673635244	0.8759124087591232	0.8928571428571418	2.749155	0.3973523	0.006658800082325306	0.07487265268916471	1.7839926	0.36069757	0.07594927291913124	1.0
NADSYN1	No major difference	0.11423202	0.3400367	0.19555324	0.1440185830429733	0.1751824817518248	0.16666666666666669	2.7457604	1.2597107	0.00678480175384108	0.07592055969865646	1.166818	0.5961257	0.24459354899885702	1.0
EGFR	No major difference	0.8328411	1.2205856	1.5901232	0.45528455284552594	0.503649635036496	0.6666666666666664	2.7452624	0.5878742	0.006696636860933416	0.07515852082363114	-1.6148047	-0.44149578	0.10818925080086793	1.0
CHD2	No major difference	1.4747347	2.0071409	2.3347623	0.7270615563298443	0.715328467153284	0.7738095238095232	2.7443085	0.42821643	0.006713670119765376	0.07528029184718726	-1.1690992	-0.25297922	0.2439442200939225	1.0
FCGBP	No major difference	0.065820955	0.36097044	0.14728701	0.06387921022067358	0.13138686131386865	0.10714285714285714	2.7401369	1.8695095	0.006919691743468851	0.07714632521141165	1.1909404	0.7678616	0.23497004770018073	1.0
IER3	No major difference	0.015310538	0.11270141	0.021770034	0.020905923344947744	0.08029197080291971	0.023809523809523808	2.7351005	2.6846967	0.007037201906876279	0.0779921844472146	2.2444687	2.1716704	0.025913532864425777	0.9177725261322229
P2RY14	No major difference	0.025823107	0.18985572	0.5009473	0.027874564459930327	0.08759124087591241	0.26190476190476203	2.733421	2.5774574	0.007069852058070943	0.07821164369012694	-2.8928883	-1.6332208	0.004474597239916705	0.3458792641102598
SUGP2	No major difference	0.37505904	0.6363113	0.43303302	0.389082462253192	0.40145985401459827	0.3690476190476193	2.732972	0.6543097	0.006981548524942781	0.07758914131426244	1.4518769	0.4567287	0.14808136248528167	1.0
PLAT	No major difference	0.04397349	0.22953232	0.09902428	0.06271777003484315	0.11678832116788324	0.08333333333333333	2.7326968	1.9458896	0.007076917638549966	0.07823648925359959	1.4105135	0.98036325	0.15980881262751884	1.0
IKBKB	No major difference	0.24767496	0.48802325	0.2655966	0.2531939605110328	0.2992700729927006	0.27380952380952395	2.7316144	0.83924156	0.007023813390422283	0.07789698576333053	1.8078293	0.6891947	0.07202814390231546	1.0
MELK	No major difference	0.04412561	0.18453795	0.0735801	0.05923344947735187	0.10948905109489053	0.09523809523809523	2.7280388	1.8271804	0.007160766020019191	0.07896625535391634	1.5578884	1.0029012	0.12071520167614988	1.0
ATN1	No major difference	0.66039526	1.1054916	1.2872206	0.527293844367012	0.503649635036496	0.6428571428571427	2.7208052	0.5710861	0.007232654136212825	0.07950695059261673	-1.1588261	-0.31041306	0.24806294051295227	1.0
PREB	No major difference	0.025473736	0.15463138	0.06049246	0.03252032520325204	0.09489051094890512	0.08333333333333333	2.7202187	2.322806	0.0073392124498442585	0.08035183630452242	1.3797352	0.98703945	0.16909189681334852	1.0
TRAF2	No major difference	0.054054685	0.20445451	0.04523733	0.07897793263646923	0.13138686131386865	0.08333333333333333	2.7177706	1.6303802	0.007371204909116753	0.08061148364342413	2.5753648	1.7389134	0.010771948148491813	0.5783597915493431
PIM1	No major difference	0.056780726	0.21611759	0.13942508	0.06736353077816488	0.12408759124087594	0.13095238095238093	2.7119894	1.6740433	0.007492035439209976	0.08174930356680427	0.9583059	0.6015977	0.33902154491359204	1.0
HDLBP	No major difference	0.5671772	1.0434018	0.83420837	0.4924506387920994	0.4598540145985398	0.5119047619047622	2.711097	0.6256146	0.007454142047119072	0.0813906691973668	0.5567455	0.16553207	0.578333451539288	1.0
EGLN3	No major difference	0.15876938	0.38749436	0.31176165	0.18350754936120758	0.22627737226277364	0.2380952380952382	2.71105	1.0391817	0.007479239800721633	0.08162797396134965	0.5129773	0.2289557	0.6085518053658755	1.0
ANKRD30BL	No major difference	0.055930533	0.17247531	0.044716015	0.07549361207897792	0.13138686131386865	0.047619047619047616	2.710856	1.5244424	0.007499010132417154	0.08178875597501693	2.5880775	1.825501	0.010321223522883009	0.5609631061577642
SRSF5	No major difference	0.42556354	0.7101246	0.3037121	0.40418118466898745	0.41605839416058366	0.2976190476190478	2.7100742	0.64296085	0.00745415385889063	0.0813906691973668	3.2974794	1.0869642	0.0011390057791111155	0.14332636545517596
CMAHP	No major difference	0.15307046	0.40968892	0.20680536	0.17073170731707296	0.19708029197080287	0.15476190476190477	2.709066	1.1387951	0.007531264807731576	0.08206702474981256	1.6409771	0.828062	0.10226211869288224	1.0
LETM1	No major difference	0.05573233	0.20587942	0.026619181	0.08246225319396053	0.12408759124087594	0.047619047619047616	2.7084846	1.599978	0.007570612671205936	0.0823483796878237	3.2151828	2.5433338	0.0015574478211076194	0.1796644394589552
SYNC	No major difference	0.03037058	0.13513324	0.041723594	0.05110336817653888	0.11678832116788324	0.047619047619047616	2.7083716	1.9018526	0.00758158911577087	0.08243095038173918	2.0410554	1.5816481	0.042457722293593375	1.0
CACNA1H	No major difference	0.10678809	0.3500992	0.49282396	0.126596980255517	0.15328467153284672	0.3095238095238097	2.7082996	1.353293	0.007565495923607871	0.08231110824125472	-1.5196464	-0.70112514	0.13049711715634257	1.0
PNKD	No major difference	0.07515048	0.23786664	0.06617819	0.09059233449477357	0.15328467153284672	0.09523809523809523	2.7057023	1.4402616	0.007614715325260477	0.08266163695242904	2.425835	1.4889785	0.01613162804036847	0.7307702533115012
NDUFS2	Fetal-like persistence/reversion	0.088149495	0.2692612	0.027435463	0.11614401858304312	0.15328467153284672	0.03571428571428571	2.703853	1.3692414	0.007656557998771701	0.08290317136500928	3.7547266	2.9661992	0.00023762109693308765	0.04555776448207678
PCNX1	No major difference	1.0726556	1.7955579	1.1317874	0.6678281068524928	0.620437956204379	0.6428571428571427	2.702571	0.49940628	0.007624109335565842	0.08269747272841745	1.7397585	0.422576	0.08336792675903802	1.0
MARK2	No major difference	0.37311038	0.65297514	0.4477636	0.3333333333333318	0.3649635036496348	0.3690476190476193	2.702196	0.7173391	0.007628178723891149	0.08269747272841745	1.3058822	0.44565868	0.19306868967803253	1.0
MIDN	No major difference	0.14667717	0.3728393	0.180764	0.17537746806039464	0.21167883211678826	0.1785714285714286	2.7001743	1.0746608	0.007722857241469482	0.08346375986353326	1.6714941	0.77851343	0.09605840671121373	1.0
PACSIN2	No major difference	0.7220356	1.2219843	0.92550045	0.5226480836236903	0.5109489051094886	0.5714285714285715	2.6955237	0.5731781	0.007775617791562653	0.08382931928570247	0.65649474	0.17743447	0.5122500612976035	1.0
CDCP1	No major difference	0.014991932	0.11076341	0.06464368	0.027874564459930327	0.08029197080291971	0.09523809523809523	2.695068	2.580484	0.007898024751585882	0.08482973298472193	0.716259	0.49993914	0.47459916575963546	1.0
HNRNPH1	No major difference	0.8037993	1.2642615	0.86557454	0.6062717770034806	0.5620437956204375	0.5833333333333334	2.6934862	0.505483	0.007819405722315188	0.0842081866132917	1.6691518	0.4212903	0.09661868963086209	1.0
AFF4	No major difference	0.7160424	1.1452271	0.75338376	0.5458768873402987	0.5328467153284667	0.5000000000000003	2.6896083	0.5446097	0.007901978744261042	0.08483477973721874	1.8606069	0.5190346	0.06425819111693909	1.0
SHC1	No major difference	0.07099215	0.21906964	0.039485667	0.08710801393728226	0.14598540145985403	0.047619047619047616	2.6859806	1.429894	0.008054932143213338	0.08605947466217707	3.116874	2.292641	0.002102586411087218	0.2212964121981748
VSTM2L	No major difference	0.018287644	0.1311609	0.008034258	0.024390243902439036	0.08029197080291971	0.011904761904761904	2.6799898	2.6173165	0.008238621318472318	0.08748460117029326	2.8790631	3.641582	0.004552158167709849	0.34965457168948616
STK38L	No major difference	0.27071428	0.61122876	0.7006432	0.2299651567944244	0.2700729927007298	0.33333333333333354	2.6795323	0.9309274	0.008171386512962817	0.08699086079532216	-0.35534805	-0.14902045	0.7227650869070068	1.0
CALCOCO2	No major difference	0.22882268	0.47550806	0.39315787	0.23228803716608523	0.2700729927007298	0.3095238095238097	2.6794791	0.8857029	0.00816638990512209	0.08696410575106835	0.34220865	0.13338387	0.7325632365099534	1.0
SGSM3	No major difference	0.13426732	0.37274846	0.060372237	0.15098722415795582	0.1824817518248175	0.09523809523809523	2.6789627	1.1859514	0.008212080002443395	0.087297941925123	3.5582032	2.1685832	0.00047599373338093277	0.07700977683782281
PLIN2	No major difference	0.03266063	0.23179954	0.021467954	0.047619047619047596	0.10218978102189782	0.03571428571428571	2.673162	2.2358565	0.008401128864022622	0.08880359744305918	2.7772663	2.7588568	0.006117927063977786	0.41150664663203074
TMEM176B	No major difference	0.25050566	0.4759832	0.26436144	0.23461091753774607	0.2773722627737225	0.26190476190476203	2.6727345	0.85605353	0.008311125090867455	0.088100820564881	1.6653339	0.65173554	0.09730114763693931	1.0
SIK2	No major difference	0.41317892	0.7383151	0.3077337	0.36353077816492274	0.3941605839416056	0.28571428571428586	2.6690338	0.6813548	0.008388862391629085	0.08871244750218311	3.159751	1.1251868	0.0018032072485840375	0.19644873957840148
ENSG00000270066	No major difference	0.07244919	0.20743358	0.10828299	0.07665505226480836	0.13138686131386865	0.10714285714285714	2.6677897	1.4636582	0.008470400968247952	0.08939999704198934	1.387404	0.8308139	0.166752719811171	1.0
TFEB	No major difference	0.050030746	0.21033946	0.15555274	0.07084785133565619	0.11678832116788324	0.16666666666666669	2.6670654	1.7317995	0.008525877718721129	0.08990757755441349	0.24172147	0.13746665	0.8092352726965912	1.0
SIRT7	No major difference	0.009311078	0.08838735	0.01601118	0.01393728222996516	0.0656934306569343	0.023809523809523808	2.6615658	3.085472	0.008688349490739265	0.09126515174720032	2.1470225	2.2180102	0.03306639030219648	1.0
EPAS1	No major difference	0.15848932	0.32937074	0.414249	0.15098722415795582	0.21897810218978095	0.22619047619047628	2.6607757	1.0485346	0.008607735916151351	0.09055040679407138	-0.02117975	-0.010374182	0.9831284068979799	1.0
CYTOR	No major difference	0.038900673	0.1688736	0.021114457	0.04878048780487802	0.10948905109489053	0.03571428571428571	2.6594453	1.9396428	0.008706799398813293	0.09134074044020028	2.8591065	2.6048346	0.004768050626966979	0.354591408082144
SLC6A19	No major difference	0.022968002	0.12322917	0.22081286	0.03716608594657375	0.08759124087591241	0.20238095238095244	2.6580973	2.1831923	0.008756800012401443	0.09170723591482269	-1.6844956	-0.9755589	0.09417541085024088	1.0
ZFAND3	No major difference	2.2659116	2.9813633	2.74469	0.8304297328687517	0.8175182481751817	0.8571428571428562	2.654718	0.35817283	0.008683890144860183	0.09125767852274518	0.19773342	0.036579426	0.8434626455781208	1.0
DENND3	No major difference	0.05706308	0.21020308	0.12458648	0.08013937282229966	0.12408759124087594	0.11904761904761904	2.6544168	1.5898339	0.008828584453268722	0.09226060208267815	0.8786518	0.5170644	0.3805779809342549	1.0
AATF	No major difference	0.24203454	0.43697748	0.20970483	0.23228803716608523	0.2992700729927006	0.22619047619047628	2.6536696	0.8027705	0.008761647745696967	0.09173827605245127	2.3341582	0.91623116	0.020499849827158505	0.8202971954666927
PHF10	No major difference	0.12203233	0.32907876	0.17421287	0.16840882694541212	0.18978102189781018	0.14285714285714285	2.652369	1.1247348	0.008859924425426689	0.0925285437849944	1.5330951	0.7819309	0.12672985397416356	1.0
TRIB1	No major difference	0.021791222	0.14064023	0.06986702	0.03252032520325204	0.08759124087591241	0.05952380952380952	2.6512063	2.3806717	0.008935511883601257	0.09299883686847915	1.1103567	0.8701082	0.2680804412306911	1.0
MLYCD	No major difference	0.1640461	0.38223684	0.22131751	0.18002322880371632	0.21167883211678826	0.1785714285714286	2.6487463	1.0095261	0.008927853561712763	0.09297469860281328	1.4629248	0.6900774	0.14498753020811098	1.0
KLF2	No major difference	0.026547126	0.17772232	0.08065609	0.03368176538908247	0.08759124087591241	0.08333333333333333	2.6425543	2.3389897	0.009156679525350592	0.0948748892607496	1.0538442	0.7624512	0.2931155831484723	1.0
NOS2	No major difference	0.015860386	0.11517473	0.011826408	0.023228803716608605	0.072992700729927	0.023809523809523808	2.637847	2.6234524	0.009281853445999244	0.09596766435525927	2.6121442	2.872585	0.0098385817628974	0.5494486865706165
PER1	No major difference	0.4679457	0.7962384	1.1803418	0.3252032520325189	0.3649635036496348	0.5000000000000003	2.6375508	0.71048707	0.009161531175484308	0.09490496600377257	-1.7832515	-0.5913136	0.07643419729168244	1.0
TGFBR1	No major difference	0.31235862	0.77509683	0.604981	0.2926829268292671	0.2700729927007298	0.27380952380952395	2.6347082	0.8863867	0.009297803772310483	0.09603983494386521	0.8412527	0.36243895	0.40124600637121055	1.0
ARHGEF3	No major difference	0.37739846	0.69130373	0.7666004	0.27758420441347165	0.31386861313868597	0.3571428571428574	2.6313696	0.7747148	0.009334912685692398	0.09623022395593742	0.055860925	0.021762677	0.9555180916739581	1.0
INSR	No major difference	0.7349171	1.2414081	1.0105423	0.5098722415795557	0.49635036496350327	0.5833333333333334	2.6306212	0.58449334	0.009348114920596711	0.09630325667730082	0.39968085	0.11341284	0.6898223576994089	1.0
ITGB3	No major difference	0.19191869	0.398052	0.30842504	0.21486643437862893	0.23357664233576633	0.22619047619047628	2.6297755	0.9184945	0.009405161638092198	0.09677003199911553	0.7493776	0.3217602	0.454537253162551	1.0
SLC7A6	No major difference	0.062476262	0.21983005	0.06883636	0.08594657375145183	0.13138686131386865	0.07142857142857142	2.6283262	1.518595	0.009497423607006488	0.09753385381990762	2.116044	1.3962736	0.035494342426105545	1.0
RNF10	No major difference	0.20171107	0.37777084	0.16328388	0.2195121951219506	0.2627737226277371	0.16666666666666669	2.6130545	0.8510457	0.009835394002608711	0.10002685227006818	2.618251	1.1733061	0.009459384420333566	0.5362667083834738
GRB10	No major difference	0.4651112	0.8470771	1.0027305	0.37514518002322694	0.3868613138686129	0.5476190476190478	2.6129189	0.6750336	0.009836720101880088	0.10002685227006818	-1.1073185	-0.35007465	0.2696615983251652	1.0
CDK11A	No major difference	0.11182288	0.30232653	0.16960068	0.14518002322880372	0.1678832116788321	0.21428571428571436	2.6080053	1.167632	0.010032594750473404	0.10155213035929202	1.1247411	0.53705204	0.26193549646906344	1.0
SMIM3	No major difference	0.018416487	0.12451861	0.027527973	0.024390243902439036	0.08029197080291971	0.047619047619047616	2.6032205	2.5725782	0.010219223433306862	0.10311971461980471	1.9751235	1.7311084	0.049695775290404025	1.0
FZD6	No major difference	0.025209967	0.1361214	0.12756813	0.03716608594657375	0.08759124087591241	0.09523809523809523	2.6018755	2.1868386	0.010249648838445875	0.10327692926435697	0.055231474	0.038853973	0.9560146532397438	1.0
TCIRG1	No major difference	0.018075375	0.10007836	0.103217825	0.031358885017421616	0.08029197080291971	0.09523809523809523	2.5993447	2.2613583	0.010325127739658305	0.10380121194588772	-0.07011318	-0.04984672	0.9441833611771844	1.0
ZDHHC5	No major difference	0.07999545	0.1998772	0.15915883	0.11265969802555181	0.16058394160583941	0.1785714285714286	2.5992131	1.2134949	0.010265361845594904	0.1033710899827917	0.5264033	0.26642314	0.5991967210240368	1.0
CLCF1	No major difference	0.023888389	0.14259502	0.010865518	0.03368176538908247	0.08029197080291971	0.023809523809523808	2.5960763	2.2801974	0.010421862362105539	0.10436603696212257	2.8592436	3.2100158	0.004833114679117823	0.35594088911626753
FAM219A	No major difference	0.15780944	0.4092028	0.22163627	0.16957026713124254	0.21167883211678826	0.22619047619047628	2.5959918	1.0645871	0.010361422129779472	0.10404079215169158	1.1632564	0.52911973	0.24600336565944528	1.0
ENSG00000237927	No major difference	0.00063806627	0.061470907	0.0	0.0011614401858304297	0.0510948905109489	0.0	2.5936441	6.3055224	0.010533760607530581	0.10524683505652938	2.6290278	25.261889	0.00954849309300213	0.5388094051483403
DYNC1H1	No major difference	0.6383764	1.0030708	0.6487989	0.5435540069686379	0.5109489051094886	0.48809523809523847	2.589314	0.5231487	0.010492879393517002	0.10490928293432795	1.9199336	0.5327928	0.05626396404521644	1.0
ADAMTS9	No major difference	0.7561993	1.3750908	0.8741093	0.4889663182346081	0.4817518248175179	0.4523809523809527	2.586157	0.60266185	0.010599243001925794	0.10561938524816498	1.762509	0.56986433	0.07950815335745884	1.0
SIPA1L1	No major difference	0.59445304	1.0493833	0.9272973	0.38792102206736156	0.3941605839416056	0.5714285714285715	2.584713	0.66206867	0.010634340322252656	0.10583917944268544	-0.35934603	-0.1078053	0.7197131466531788	1.0
PPP1CB	No major difference	0.37019807	0.7523971	1.0625206	0.35888501742160106	0.34306569343065674	0.5357142857142859	2.584097	0.7291236	0.010687245616479478	0.10625714312603464	-2.053142	-0.6711317	0.041601845595267785	1.0
DHX37	No major difference	0.05734712	0.18654421	0.059789233	0.07200929152148662	0.13138686131386865	0.09523809523809523	2.5804524	1.5004474	0.010840401446256424	0.10743519282152861	2.0412743	1.2854959	0.04247851730140332	1.0
ATXN2L	No major difference	0.2544651	0.5016809	0.54477876	0.2915214866434367	0.2919708029197079	0.3809523809523812	2.5775554	0.77703375	0.01088103129819165	0.107656331198565	-0.5118955	-0.1860563	0.6093592520446024	1.0
FAR2	No major difference	0.10423773	0.253873	0.32729423	0.126596980255517	0.1751824817518248	0.27380952380952395	2.5772138	1.1449819	0.01090912582214177	0.10782476340301601	-1.1273233	-0.50278	0.26120429456647154	1.0
MYOF	No major difference	0.7525156	1.1945883	0.9227415	0.4994192799070819	0.49635036496350327	0.5119047619047622	2.5762055	0.5554472	0.010870951087289263	0.10762219476495477	1.1763737	0.34873074	0.24089694665629477	1.0
FYN	Fetal-like persistence/reversion	0.938231	1.4571961	0.60577685	0.5807200929152113	0.5693430656934302	0.4523809523809527	2.5740185	0.5009153	0.010936127871539329	0.10806971491238275	3.9829328	1.0975331	9.291025280980085e-05	0.022070943860154547
POLG	No major difference	0.15103333	0.36355966	0.18840495	0.16608594657375128	0.21897810218978095	0.19047619047619052	2.5680487	1.030657	0.011188782017797046	0.10998205639682618	1.4910777	0.70256215	0.13739493439103612	1.0
ENSG00000259345	No major difference	0.06197702	0.204985	0.28101116	0.06387921022067358	0.11678832116788324	0.13095238095238093	2.5662994	1.585567	0.01127081175826633	0.11061386356389635	-0.34004635	-0.21958221	0.7342875859757674	1.0
MMD	No major difference	0.039287858	0.1263256	0.019523606	0.04994192799070845	0.10948905109489053	0.03571428571428571	2.565891	1.6708206	0.011276189869816638	0.11064434702404405	2.882221	2.437694	0.004426672776739369	0.3432645077733341
AGO2	No major difference	0.5905979	1.0015492	0.87749904	0.4808362369337952	0.4525547445255471	0.5476190476190478	2.564854	0.5872166	0.011244435272443754	0.11042176021324177	0.35544378	0.10595169	0.7226464111766148	1.0
SMAP2	No major difference	0.122819066	0.3289307	0.05599226	0.13472706155632994	0.1678832116788321	0.09523809523809523	2.5644383	1.1613946	0.011314166279235531	0.11086042025381497	3.3945644	2.090069	0.0008434392058455075	0.11570085196130851
LPIN2	No major difference	0.1925908	0.38148177	0.18055534	0.21602787456445935	0.25547445255474444	0.1785714285714286	2.56076	0.85230803	0.011389078578546903	0.11146007809848817	2.165141	0.93943834	0.03146770595972853	0.9918539448717542
KIF1C	No major difference	0.16463563	0.3305217	0.2959297	0.19512195121951179	0.22627737226277364	0.1785714285714286	2.5602748	0.91634315	0.011407171742266815	0.11156988341130937	0.6712639	0.31910703	0.5029362052458088	1.0
RAB31	No major difference	0.344624	0.63614094	0.2666623	0.27874564459930207	0.32116788321167866	0.21428571428571436	2.55895	0.748244	0.011427682200772372	0.111670944984594	2.8214667	1.1531656	0.005223262242663951	0.374062389254778
MLXIP	No major difference	0.63214093	1.0261762	0.8774491	0.4878048780487777	0.4744525547445252	0.5238095238095241	2.558694	0.555355	0.011424678648863996	0.111670944984594	0.4640219	0.13294484	0.6431580373981094	1.0
TMC5	No major difference	0.07579456	0.21753411	0.2488122	0.10569105691056921	0.15328467153284672	0.2380952380952382	2.5585172	1.3003061	0.0115099483383257	0.11228194394627103	-0.7795901	-0.3777879	0.436666531703072	1.0
BACE2	No major difference	0.46875888	0.8639663	0.71022135	0.3391405342624839	0.3649635036496348	0.4404761904761908	2.5571315	0.69543934	0.011485366431613556	0.11206459116143397	0.18005052	0.05991768	0.857298664235512	1.0
ST3GAL5	No major difference	0.04011879	0.14964703	0.1220431	0.04529616724738674	0.10218978102189782	0.07142857142857142	2.5568793	1.761974	0.011577148664371002	0.11283511425296915	0.689012	0.50584674	0.4916803595761532	1.0
KCNMB1	No major difference	0.02722063	0.12161894	0.07367346	0.03368176538908247	0.08759124087591241	0.07142857142857142	2.5537977	2.043663	0.011688290250221377	0.11368011955368097	0.902523	0.67497474	0.3678213788697188	1.0
ALPK1	No major difference	0.41182324	0.67993736	0.4408368	0.3391405342624839	0.3795620437956202	0.3095238095238097	2.5531635	0.6595824	0.011592416178356192	0.11295067688147055	1.7729323	0.6350145	0.07776619704360412	1.0
IFT140	No major difference	0.21339908	0.46423298	0.28725198	0.23228803716608523	0.23357664233576633	0.19047619047619052	2.5519297	0.8970664	0.011691068404776014	0.11368443473957315	1.5710548	0.7328712	0.1177192876643434	1.0
MIR31HG	No major difference	0.07853572	0.21308035	0.32619572	0.09756097560975617	0.14598540145985403	0.2500000000000001	2.5516882	1.289821	0.011720094551378943	0.1138913840227083	-1.3556043	-0.66824514	0.17719174425146614	1.0
NUB1	No major difference	0.13849854	0.33673456	0.20479226	0.1672473867595817	0.20437956204379557	0.20238095238095244	2.5496063	1.0422643	0.011776432093569347	0.11425794696749866	1.0980879	0.51784664	0.2734138396562499	1.0
EHF	No major difference	0.008195435	0.081734054	0.04673404	0.01509872241579559	0.0656934306569343	0.023809523809523808	2.5488732	3.024336	0.01189193954465348	0.11483515208120863	0.9974324	0.99627656	0.31975165897257657	1.0
CNTNAP1	No major difference	0.08626217	0.20706429	0.071002744	0.10801393728223008	0.16058394160583941	0.09523809523809523	2.548371	1.1944579	0.011806686647318501	0.11439753807224759	2.3437736	1.3561403	0.019997147335192256	0.8081502746300353
MMP14	No major difference	0.16001992	0.3458554	0.24137019	0.19163763066202052	0.23357664233576633	0.1785714285714286	2.5477026	0.9275063	0.011821975417095893	0.11445458426674668	1.2022077	0.57208925	0.2307402119623014	1.0
PMP22	No major difference	0.43770725	0.8790272	0.54218614	0.3832752613240399	0.3576642335766421	0.3571428571428574	2.5458686	0.6949249	0.01187605005226202	0.11474997727084442	1.5525229	0.5588106	0.12206417981211598	1.0
PPP1R15A	No major difference	0.19411083	0.40399277	0.5247044	0.17653890824622506	0.21897810218978095	0.3214285714285716	2.5419705	0.96599275	0.011998444113668658	0.11568010917589316	-0.9081875	-0.39001352	0.36510070738519707	1.0
PATJ	No major difference	0.3061619	0.5879738	0.49236438	0.3147502903600451	0.31386861313868597	0.3095238095238097	2.538998	0.7363401	0.01209483255203536	0.11640200703933162	0.614667	0.23155949	0.5395150495136298	1.0
LINC00486	No major difference	0.6965176	1.0514622	0.86499846	0.5946573751451764	0.5693430656934302	0.5595238095238096	2.5389774	0.473039	0.01205560943238826	0.11611631094510355	0.90924686	0.23640047	0.36438200162322043	1.0
ENG	No major difference	0.08131202	0.21179314	0.08741619	0.09756097560975617	0.14598540145985403	0.08333333333333333	2.535379	1.2568929	0.012246752414798818	0.11756206368931063	1.9654903	1.2023845	0.0506230950172955	1.0
NBEAL2	No major difference	0.03710365	0.16329348	0.16744202	0.04645760743321717	0.10218978102189782	0.1785714285714286	2.534748	1.9274799	0.012314849359922527	0.1179367815397261	-0.53971696	-0.3183458	0.5900289984405531	1.0
SMG9	No major difference	0.094438165	0.25556716	0.10491296	0.13472706155632994	0.1678832116788321	0.11904761904761904	2.5336108	1.1724627	0.012322884978564166	0.11794415343673699	1.9584932	1.0937096	0.05144193751426352	1.0
PRPF4B	No major difference	0.49742287	0.8370706	0.6144494	0.4239256678281046	0.42335766423357635	0.41666666666666696	2.532655	0.6028819	0.01227881234529327	0.11768560233543951	1.0625542	0.3334958	0.28927299283171437	1.0
UPF2	No major difference	0.46790698	0.7843905	0.54170984	0.42624854819976543	0.42335766423357635	0.3928571428571431	2.5322719	0.5931523	0.012295725843542472	0.11779997189235321	1.4202594	0.44924518	0.15708813722406023	1.0
TAPBP	No major difference	0.15816349	0.35368592	0.16865805	0.19279907084785095	0.22627737226277364	0.20238095238095244	2.53065	0.9422295	0.012394614107831657	0.11850232659128754	1.8141824	0.80987674	0.07101890672912649	1.0
SAMHD1	No major difference	0.08565109	0.2502035	0.50283396	0.11265969802555181	0.13868613138686134	0.26190476190476203	2.5289426	1.2912496	0.012485560819955404	0.11917323418467037	-1.8189664	-0.92752	0.07105051057479417	1.0
IPPK	No major difference	0.06395611	0.18809812	0.10033374	0.08362369337979096	0.13138686131386865	0.09523809523809523	2.5211258	1.3927077	0.012749682903123302	0.12088864057949739	1.2723889	0.77484363	0.2046112476866704	1.0
BOD1L1	No major difference	0.5947174	0.8827962	0.67865217	0.47386759581881266	0.4817518248175179	0.5238095238095241	2.5197954	0.52851504	0.012687398585146666	0.12042881471047137	0.9554691	0.26028207	0.340488193768415	1.0
GARRE1	No major difference	0.2782288	0.52643293	0.2646296	0.2810685249709629	0.2992700729927006	0.2380952380952382	2.519576	0.75655466	0.012747578593001376	0.12088864057949739	2.1312182	0.84569216	0.03420477414045251	1.0
RASGRF2	No major difference	0.057088297	0.21295293	0.0829264	0.06968641114982575	0.11678832116788324	0.08333333333333333	2.518247	1.5857048	0.01287363010941905	0.12151193720717515	1.6422541	1.114477	0.1019746068965028	1.0
CSNK1A1	No major difference	0.75554836	1.2003435	0.76990765	0.5725900116143984	0.5401459854014594	0.5714285714285715	2.5177436	0.4975384	0.012783129648303039	0.12109630353782473	1.7645619	0.4637431	0.07910320057187932	1.0
MAP2K3	No major difference	0.042693365	0.15475306	0.15671441	0.060394889663182294	0.10948905109489053	0.11904761904761904	2.5173984	1.6523899	0.012900878636581656	0.1217061193034199	0.057031326	0.036896598	0.9545847585837568	1.0
GBP1	No major difference	0.18007149	0.57903314	0.43922466	0.18118466898954674	0.19708029197080287	0.22619047619047628	2.5122714	1.1084278	0.013065970480436754	0.12285897479364917	0.15977485	0.07765924	0.873223947499455	1.0
TRIM8	No major difference	0.05048769	0.18356472	0.072618805	0.07433217189314749	0.11678832116788324	0.05952380952380952	2.5119865	1.5703952	0.013097334877771323	0.1231063528040355	1.7462105	1.2613527	0.08217726176220821	1.0
UTP14A	No major difference	0.061570264	0.20313115	0.0186079	0.07200929152148662	0.12408759124087594	0.03571428571428571	2.5096772	1.5116069	0.013162126741786996	0.12356805788345684	3.3318605	2.979446	0.00106973193340363	0.1379502637367158
THRAP3	No major difference	0.54084784	0.8204641	0.45852065	0.4576074332171868	0.4525547445255471	0.3214285714285716	2.509425	0.5419975	0.013059850191762066	0.12282514187686927	2.7970512	0.9049516	0.005656347910440557	0.38905767025795795
CARS1	No major difference	0.11612016	0.2665786	0.14166303	0.14634146341463414	0.1824817518248175	0.15476190476190477	2.508672	1.0345312	0.013163033934085102	0.12356805788345684	1.5605896	0.77349645	0.12008453066775937	1.0
ZC3H3	No major difference	0.16961329	0.3473979	0.24309726	0.2137049941927985	0.22627737226277364	0.2380952380952382	2.508289	0.8677808	0.013164217920640974	0.12356805788345684	0.92812884	0.38642	0.35443045307169285	1.0
PYGL	No major difference	0.072413795	0.23441482	0.022469766	0.07200929152148662	0.13868613138686134	0.023809523809523808	2.5081067	1.4768912	0.013211542913202463	0.12391674052140476	3.3370337	3.0231738	0.0010387388880907253	0.13510065221201842
ABCA3	No major difference	0.012356122	0.10216235	0.02255082	0.018583042973286883	0.072992700729927	0.047619047619047616	2.506178	2.7868476	0.013346427889242705	0.12484524497701521	1.8553684	1.714054	0.06512336478609987	1.0
NCOR1	No major difference	1.3518279	1.9834102	2.0380337	0.7619047619047569	0.693430656934306	0.8333333333333325	2.5040095	0.4015918	0.013265493389781332	0.12423134559530216	-1.015571	-0.20914474	0.31107384720815134	1.0
GOLGA3	No major difference	0.31904173	0.6160078	0.31441474	0.3333333333333318	0.32846715328467135	0.2500000000000001	2.5033848	0.7113018	0.0133326252591005	0.12478641059691742	2.2537243	0.87822634	0.025230936352874142	0.910145287786863
HOOK2	No major difference	0.1914095	0.4474382	0.24145712	0.20441347270615515	0.22627737226277364	0.26190476190476203	2.5020368	0.9382718	0.013404478937971366	0.1251718725448379	1.203702	0.5043423	0.23000726118303924	1.0
ABCC3	No major difference	0.055685073	0.17394999	0.135261	0.07200929152148662	0.12408759124087594	0.14285714285714285	2.5011766	1.4746883	0.013464702076766168	0.1256378734880933	0.38273835	0.22227356	0.7023191505539221	1.0
DGKZ	No major difference	0.073122084	0.22106908	0.04653644	0.1022067363530779	0.13868613138686134	0.047619047619047616	2.4973178	1.3276923	0.013609787273185311	0.12657933931046186	2.8266025	2.0577426	0.005173957546240995	0.3732761253138429
HK1	No major difference	0.12993723	0.30139408	0.12377949	0.14750290360046456	0.20437956204379557	0.10714285714285714	2.4967146	1.0242233	0.013592973274411568	0.126471267198566	2.2549388	1.244316	0.0251307811652093	0.9095943502844371
FPGS	No major difference	0.08035835	0.21281968	0.14821048	0.08943089430894313	0.13868613138686134	0.08333333333333333	2.4961433	1.2938887	0.013627012718830043	0.12666697182316958	1.0995471	0.7045214	0.2728990635952509	1.0
CLIC6	No major difference	0.010116533	0.09545726	0.118799955	0.018583042973286883	0.0656934306569343	0.07142857142857142	2.4957025	2.9192271	0.013736933533474171	0.1274454542223519	-0.16375509	-0.14025797	0.8701314705400143	1.0
ARHGAP27	No major difference	0.03827561	0.13393798	0.19632924	0.060394889663182294	0.10218978102189782	0.1785714285714286	2.492598	1.6232911	0.01379683925450683	0.12780644436293964	-1.0695043	-0.6141981	0.28648168493908255	1.0
TCF25	No major difference	0.5942725	1.0155361	1.1910013	0.49709639953542106	0.4525547445255471	0.6547619047619045	2.4920588	0.55357856	0.01372820795800805	0.12741304957863084	-1.4538208	-0.3956527	0.14769172565413236	1.0
BAZ2A	No major difference	0.3812595	0.677109	0.84126407	0.3786295005807182	0.3795620437956202	0.5357142857142859	2.4914834	0.64017236	0.013751865619940386	0.12753539363166194	-1.6331404	-0.49225992	0.10420474234679933	1.0
WASF2	No major difference	0.5085271	0.790659	0.42479154	0.4181184668989525	0.42335766423357635	0.3690476190476193	2.4879794	0.57964873	0.01384855702974057	0.12821236316241566	2.416072	0.7613819	0.016530460339189288	0.7392106130375022
WTAP	No major difference	0.23782158	0.5704158	0.18049544	0.24506387921021985	0.2627737226277371	0.16666666666666669	2.486986	0.8747637	0.013963603443451291	0.12898322467549145	2.8804488	1.3857194	0.00436805284174798	0.3401339825165527
RHOQ	No major difference	0.13448797	0.3064455	0.20709568	0.16027874564459918	0.19708029197080287	0.15476190476190477	2.483666	1.0092093	0.01408102613219082	0.12974889636157208	1.1500599	0.59165853	0.2515034763183833	1.0
SDC3	No major difference	0.10173988	0.27218896	0.110987656	0.11846689895470398	0.16058394160583941	0.09523809523809523	2.4835174	1.1903197	0.014106163468610029	0.12989673130502422	1.8716619	1.0849491	0.06258695489134912	1.0
GGNBP2	No major difference	0.2707701	0.51217705	0.4032579	0.27874564459930207	0.2992700729927006	0.34523809523809545	2.482207	0.74508154	0.01410784450844538	0.12989673130502422	0.5986338	0.22200221	0.5501017432743205	1.0
CROCCP2-1	No major difference	0.0490059	0.21374232	0.0717101	0.06504065040650402	0.10948905109489053	0.08333333333333333	2.4814222	1.68872	0.01423632538371083	0.13068436824428842	1.6476097	1.1436902	0.10089646923097881	1.0
MOXD1	No major difference	0.055691898	0.18977517	0.0363658	0.05691056910569101	0.11678832116788324	0.03571428571428571	2.4804919	1.6162862	0.014239141865471905	0.1306855881200058	2.601199	2.2189534	0.009981184449564001	0.55200790986717
ADAMTS4	No major difference	0.0354617	0.1535458	0.050626446	0.03252032520325204	0.08759124087591241	0.023809523809523808	2.4784684	2.0504873	0.014338274888544842	0.13144678285435932	1.9167316	1.9099292	0.05657364014706437	1.0
GTPBP4	No major difference	0.113539465	0.27725947	0.08741963	0.13937282229965162	0.1751824817518248	0.10714285714285714	2.4745877	1.0684981	0.014442553577380904	0.13207952565470335	2.5578375	1.4206462	0.011223784324010933	0.5902546965558148
RBMS1	Fetal-like persistence/reversion	2.7480378	3.8683457	2.0439055	0.8234610917537691	0.810218978102189	0.7142857142857139	2.4728456	0.37891927	0.014393558135774675	0.131730406708505	4.019264	0.9304311	8.351254062110494e-05	0.02013313714438895
TENM3	No major difference	0.2505651	0.5574411	0.3247022	0.23809523809523733	0.24817518248175172	0.28571428571428586	2.471667	0.8671839	0.014537527422969257	0.1327211345568881	1.0453931	0.42553216	0.2970168636518219	1.0
CEBPD	No major difference	0.0134298	0.10162942	0.005813582	0.023228803716608605	0.072992700729927	0.011904761904761904	2.470803	2.6269631	0.01467877804500205	0.1335376673333663	2.6723466	3.6857986	0.00835921325443387	0.5018492580750542
FOXK1	No major difference	0.4172708	0.7050174	0.43218493	0.36469221835075316	0.3722627737226275	0.3095238095238097	2.4689481	0.6322321	0.014596520673735831	0.13303299916862724	1.9405913	0.6900635	0.053684831941549035	1.0
TFE3	No major difference	0.06683685	0.18856709	0.0864241	0.09291521486643443	0.13138686131386865	0.10714285714285714	2.466214	1.3100072	0.014787791790857931	0.13413026293470223	1.580921	0.94991827	0.1153402526529268	1.0
MGAM2	No major difference	0.06380746	0.17893693	0.19125786	0.08710801393728226	0.13138686131386865	0.20238095238095244	2.465097	1.3128282	0.01482990505246769	0.13446038284212838	-0.3904189	-0.2046751	0.6966866064493626	1.0
MUC2	No major difference	0.25044367	0.5875564	0.20489243	0.1324041811846691	0.21167883211678826	0.16666666666666669	2.4626637	1.0990292	0.014870339435109904	0.1347517286585378	1.7491634	0.89552766	0.08166456693395009	1.0
MTUS1	No major difference	0.1955587	0.39747024	0.30680126	0.2183507549361202	0.23357664233576633	0.26190476190476203	2.4585032	0.8482844	0.015051031218771629	0.1359590276927733	0.6440547	0.26864958	0.5202828188687106	1.0
CSNK1E	No major difference	0.22164588	0.4371099	0.26950684	0.27293844367014997	0.2700729927007298	0.21428571428571436	2.4563475	0.768889	0.015142601945300949	0.13653294381267647	1.5563688	0.64965683	0.12116222033724888	1.0
NISCH	No major difference	0.29584303	0.50310665	0.41328272	0.3135888501742147	0.31386861313868597	0.33333333333333354	2.4538963	0.67585945	0.015204636377334175	0.13696547952338506	0.7010823	0.25127485	0.4841037636938601	1.0
SYMPK	No major difference	0.35872173	0.6409223	0.37015444	0.34727061556329686	0.35036496350364943	0.3571428571428574	2.4528632	0.66424495	0.015257908804945645	0.13726762294166692	1.6664392	0.5688354	0.09708132015413833	1.0
GPI	No major difference	0.1734109	0.38143504	0.11041013	0.18583042973286842	0.21167883211678826	0.14285714285714285	2.4500568	0.9271688	0.015404866357445686	0.1381303962207494	2.930238	1.4542989	0.003762811590240736	0.31135839755217404
NPIPB4	No major difference	0.12701842	0.28273937	0.1847943	0.16840882694541212	0.19708029197080287	0.14285714285714285	2.447676	0.9740012	0.015509912153461442	0.1387911984655026	1.1847972	0.59657305	0.2374968690993049	1.0
NUDCD1	No major difference	0.11498196	0.24453035	0.07379256	0.12775842044134741	0.1751824817518248	0.08333333333333333	2.4447687	1.0399532	0.015606982277022428	0.1394548298947593	2.7670724	1.614628	0.006147020158136504	0.4128932243599055
SQSTM1	No major difference	0.13950752	0.3044313	0.24783748	0.16840882694541212	0.20437956204379557	0.2500000000000001	2.4430163	0.961389	0.015694747557454054	0.13993094407779155	0.26744074	0.117504306	0.7894072505840529	1.0
SORBS2	No major difference	0.22067182	0.42099667	0.54202825	0.23344947735191565	0.25547445255474444	0.3214285714285716	2.4420447	0.7978896	0.01571296752035039	0.14004211059773486	-0.8883577	-0.3539178	0.37566408201409685	1.0
HDAC10	No major difference	0.038710725	0.15089294	0.07495992	0.05342624854819973	0.10948905109489053	0.05952380952380952	2.4370296	1.6950828	0.016009999514139724	0.14183280995808192	1.2575195	0.958849	0.20995243822769608	1.0
TESK1	No major difference	0.017314656	0.09100144	0.036125783	0.026713124274099897	0.072992700729927	0.047619047619047616	2.4348578	2.1895425	0.016131768908067046	0.14267796627044116	1.3926991	1.165133	0.16512585637482696	1.0
PEPD	No major difference	0.19410248	0.36483338	0.2325216	0.19860627177700305	0.24817518248175172	0.2380952380952382	2.4348068	0.82624376	0.016005956366016632	0.14183280995808192	1.1668944	0.48006815	0.24457745456577654	1.0
PTBP3	No major difference	0.19306216	0.37313235	0.1727832	0.2125435540069681	0.24817518248175172	0.1785714285714286	2.4337182	0.8280819	0.016063777356784128	0.14219677906258613	2.2075896	0.99709094	0.028318883872246046	0.9452902534266209
MTHFD1L	Fetal-like persistence/reversion	0.5779344	0.99526644	0.3417848	0.4123112659698004	0.40145985401459827	0.27380952380952395	2.4330845	0.6009302	0.01606990030477151	0.1422082509616142	3.8096488	1.355898	0.00018079922011776642	0.036993951349978946
HMCN2	No major difference	0.061134033	0.25699252	0.37660134	0.07665505226480836	0.10948905109489053	0.19047619047619052	2.4327178	1.6045219	0.01620888453382856	0.14310194659056025	-1.1383916	-0.67114276	0.2566940777981119	1.0
MICAL3	No major difference	0.68340147	1.2341849	1.9599112	0.5307781649245032	0.4598540145985398	0.7380952380952376	2.430956	0.55395114	0.0161884875522394	0.14301420534904477	-3.2120528	-0.8722708	0.0015692707976763603	0.18023667288972497
MBD6	No major difference	0.11033739	0.24667205	0.2101033	0.13704994192799078	0.1751824817518248	0.22619047619047628	2.4298127	1.0376637	0.016259603551969672	0.14335864746722835	0.17020689	0.07873039	0.865021970471394	1.0
HLA-C	No major difference	0.035993885	0.16526303	0.059631832	0.05807200929152144	0.09489051094890512	0.05952380952380952	2.427646	1.801988	0.016440121912902072	0.1442004785508835	1.6271054	1.2801934	0.10515817900207283	1.0
PGGHG	No major difference	0.1260841	0.30103117	0.117154025	0.14866434378629498	0.1751824817518248	0.19047619047619052	2.4272275	1.0462302	0.0163837066440666	0.14393953467171444	1.9651951	0.9617942	0.05068923203589007	1.0
CEACAM1	No major difference	0.025993966	0.1207064	0.080210134	0.044134727061556314	0.08029197080291971	0.13095238095238093	2.4261253	1.9201392	0.016507640937607943	0.14468846263132318	0.4275729	0.272868	0.6693859574568479	1.0
ABHD5	No major difference	0.039882302	0.12546574	0.14367427	0.05807200929152144	0.10218978102189782	0.13095238095238093	2.4235222	1.5947484	0.016572768096900198	0.14502437749916366	-0.41231078	-0.25201836	0.68062859902869	1.0
XAF1	No major difference	0.4114223	0.66787153	0.3968626	0.35307781649244896	0.35036496350364943	0.3690476190476193	2.4228675	0.632841	0.016499610334945212	0.14464410874728387	1.6452786	0.5443292	0.10138120260024631	1.0
REC8	No major difference	0.037906505	0.15149564	0.15150918	0.05691056910569101	0.09489051094890512	0.16666666666666669	2.4213042	1.744217	0.01670404274923628	0.1459152625238393	-0.47801238	-0.27895558	0.633183482352178	1.0
ELK3	No major difference	0.10652711	0.25011966	0.21592721	0.10801393728223008	0.15328467153284672	0.1785714285714286	2.4198568	1.1295558	0.01669433929253899	0.14590448643883733	0.22970495	0.117605165	0.8185670095846269	1.0
TIMP1	No major difference	0.0093557	0.098877855	0.008257161	0.01393728222996516	0.0583941605839416	0.011904761904761904	2.419269	3.1278555	0.01684193510023971	0.1466851615117348	2.3303223	3.1682408	0.021025140768397725	0.8331019569889605
SLC16A7	No major difference	0.13458657	0.31411472	0.124734595	0.12427409988385615	0.1678832116788321	0.13095238095238093	2.4137714	1.0854224	0.01696496844731491	0.14748928399209427	1.9759382	1.0791887	0.049418319420776645	1.0
ARPC1B	No major difference	0.027724613	0.11904362	0.043403313	0.04297328687572589	0.08029197080291971	0.047619047619047616	2.412905	1.9040207	0.017081267380793477	0.14814310933390576	1.6853279	1.4534436	0.09335093725382138	1.0
REXO1	No major difference	0.078041084	0.2738602	0.14554815	0.10452961672473877	0.12408759124087594	0.13095238095238093	2.4127471	1.3765253	0.01707556788305282	0.14813729191383482	0.99703264	0.59278226	0.31986119258628765	1.0
NFKBIZ	No major difference	0.46419442	0.7700896	0.31437504	0.3321718931475014	0.3722627737226275	0.3095238095238097	2.4119377	0.64826536	0.016976560480293744	0.1475263644615404	2.9426234	1.0719236	0.0036048791270928107	0.30961270499323756
STON1	No major difference	0.30582732	0.53324354	0.6222058	0.2915214866434367	0.31386861313868597	0.41666666666666696	2.4098322	0.6861895	0.01709273263321448	0.14816338443792787	-1.1343714	-0.37815395	0.2581656277215601	1.0
ANP32B	No major difference	0.13629702	0.3051075	0.15812142	0.1498257839721254	0.19708029197080287	0.11904761904761904	2.4069853	0.984311	0.01726598302723043	0.14931963087552255	1.7578744	0.9501128	0.08021829401067304	1.0
COPG1	No major difference	0.14768578	0.30123368	0.20971243	0.16608594657375128	0.20437956204379557	0.20238095238095244	2.4057722	0.935861	0.017307649949726785	0.1495411475634552	0.7853275	0.35396907	0.43316328432643814	1.0
TRAPPC10	No major difference	0.24931554	0.45756924	0.40816256	0.250871080139372	0.2773722627737225	0.3571428571428574	2.4026117	0.7478109	0.017433191166001102	0.15025868024812772	0.014219327	0.00522248	0.9886696290612104	1.0
NR2F1	No major difference	0.14858149	0.45775557	0.21623008	0.1614401858304296	0.1751824817518248	0.19047619047619052	2.4016163	1.103406	0.01755972830872813	0.15084206194715868	1.2174162	0.62496996	0.2247618444932385	1.0
GSTO1	No major difference	0.032972794	0.11898804	0.031955503	0.04645760743321717	0.09489051094890512	0.03571428571428571	2.4004505	1.7251365	0.01762875087014511	0.15130153505011043	2.09075	1.7726936	0.03774271181050048	1.0
ADH1B	No major difference	0.007193782	0.07616837	0.07788548	0.01509872241579559	0.0583941605839416	0.047619047619047616	2.399183	3.0636322	0.0177597944704887	0.15214620094435435	0.08297745	0.07662332	0.9339677793232811	1.0
SNX5	No major difference	0.13889877	0.29727456	0.09208451	0.16840882694541212	0.18978102189781018	0.09523809523809523	2.393666	0.94639635	0.017883258750385725	0.1528394058663187	2.8670557	1.6087844	0.004551343582039202	0.34965457168948616
JCAD	No major difference	0.06734343	0.20304695	0.066516645	0.091753774680604	0.12408759124087594	0.07142857142857142	2.3933175	1.3321351	0.01795229632270754	0.15318747613863884	2.0842516	1.4105642	0.03831275946706915	1.0
CYP7B1	Fetal-like persistence/reversion	0.5499345	1.1361982	0.24616832	0.3101045296167234	0.32116788321167866	0.11904761904761904	2.3926103	0.7399993	0.017907803192219525	0.15294180986578507	4.1872587	2.0248208	4.1251727736168705e-05	0.011538310843767538
MIRLET7BHG	No major difference	0.45837906	0.77821827	0.7794904	0.39837398373983535	0.3868613138686129	0.5119047619047622	2.390686	0.59620804	0.017977666609419234	0.1533502204493778	-0.63166666	-0.19195102	0.528368005589373	1.0
LINC02015	No major difference	0.063949324	0.174166	0.029645994	0.04994192799070845	0.10218978102189782	0.023809523809523808	2.388807	1.5141497	0.018128843623778253	0.15426147593757703	2.7529025	2.4317641	0.006460932696794588	0.4282335698553493
MICOS10	No major difference	0.060854238	0.16648698	0.14907545	0.06620209059233445	0.11678832116788324	0.11904761904761904	2.3877795	1.382259	0.01818492586578384	0.15465761785049625	0.22628662	0.13746946	0.8212286039424079	1.0
KLF13	No major difference	0.10657629	0.25299928	0.25018227	0.12078977932636485	0.16058394160583941	0.19047619047619052	2.3841913	1.0825282	0.018346610636040404	0.155652133232386	-0.052097943	-0.026435768	0.9585083223924613	1.0
STK40	No major difference	0.078070715	0.19008973	0.0706125	0.09988385598141704	0.14598540145985403	0.09523809523809523	2.380562	1.1681122	0.01852233212394934	0.15678785499254042	2.0842662	1.2548258	0.038302592049241926	1.0
BRD1	No major difference	0.332006	0.5773437	0.342935	0.33449477351916224	0.32846715328467135	0.2976190476190478	2.378009	0.6584012	0.018594067718960564	0.15720380378089263	1.7334435	0.63888973	0.08448971459269711	1.0
C7	No major difference	0.03183521	0.15124741	0.01817323	0.044134727061556314	0.08759124087591241	0.023809523809523808	2.3770638	1.894235	0.01877173662073559	0.1581884090885202	2.5921028	2.6698694	0.010343796621428192	0.561563219476377
NOP2	No major difference	0.03846631	0.16603099	0.07986999	0.06155632984901272	0.09489051094890512	0.07142857142857142	2.3761528	1.7257783	0.018814962730476413	0.15841131657135898	1.1634852	0.86056376	0.24590993135022254	1.0
SLC12A7	No major difference	0.10069755	0.21817227	0.3926635	0.13008130081300825	0.1751824817518248	0.27380952380952395	2.3760889	1.0094533	0.01872196537445632	0.15798341185327913	-1.4825565	-0.7138103	0.14042192430901287	1.0
USP31	No major difference	0.21721636	0.4333743	0.47656563	0.2183507549361202	0.25547445255474444	0.34523809523809545	2.3752332	0.81434697	0.01874922141753369	0.15810382417161137	-0.8118975	-0.3142224	0.41792407140231747	1.0
HDAC4	No major difference	0.8915108	1.2656866	0.8815945	0.5783972125435505	0.5693430656934302	0.5357142857142859	2.3740554	0.4436808	0.018726383949826394	0.15799205740906286	1.8020794	0.475547	0.0730647413979621	1.0
CREB3L3	No major difference	0.02297708	0.09468673	0.14011647	0.031358885017421616	0.08029197080291971	0.1785714285714286	2.3739305	1.9260879	0.018904617382969863	0.1589188774928131	-1.3090464	-0.7691247	0.19231737017411624	1.0
BAX	No major difference	0.017071646	0.09951337	0.06366044	0.029036004645760758	0.0656934306569343	0.05952380952380952	2.3712282	2.3143694	0.019072808873252793	0.15991867191970807	0.6654993	0.5475579	0.50646953680966	1.0
BDKRB1	No major difference	0.0039735194	0.07271228	0.0	0.005807200929152149	0.0510948905109489	0.0	2.3705308	3.941548	0.019146541865202354	0.16024099532006866	2.5480268	25.388414	0.011944766572916474	0.611014960680553
JDP2	No major difference	0.10331841	0.31988123	0.14021306	0.11614401858304312	0.13868613138686134	0.11904761904761904	2.3701775	1.2376256	0.019068609134867246	0.15991099150159552	1.411231	0.82503337	0.15959674593939668	1.0
NXF1	No major difference	0.13483006	0.29568946	0.2444373	0.1614401858304296	0.1824817518248175	0.1785714285714286	2.3677723	0.9753041	0.019142332058210785	0.16024099532006866	0.62535274	0.31786647	0.532496747393231	1.0
ARHGAP10	No major difference	1.2282789	1.9552246	2.4045875	0.6747967479674754	0.6131386861313863	0.7142857142857139	2.3677087	0.44125807	0.01908887143038452	0.15995898444476941	-1.4889873	-0.38159782	0.13829544976524402	1.0
HNRNPF	No major difference	0.13891979	0.3035451	0.2306295	0.15447154471544708	0.18978102189781018	0.21428571428571436	2.3655477	0.9785775	0.01924898835343567	0.16094152173526657	0.43778813	0.20265019	0.6620066737194392	1.0
FLOT1	No major difference	0.14679457	0.32421023	0.24854438	0.17770034843205548	0.20437956204379557	0.2500000000000001	2.362725	0.9281979	0.019397395557954996	0.16188763819730803	0.34374285	0.15073664	0.7313948751546436	1.0
NR4A3	No major difference	0.058979433	0.2743844	0.23250167	0.05923344947735187	0.10948905109489053	0.13095238095238093	2.3585312	1.6653962	0.01968250505449304	0.16372721635090248	-0.028914811	-0.019221364	0.9769638410138712	1.0
ROR2	Fetal-like persistence/reversion	3.9007635	5.1464844	2.9599614	0.8826945412311206	0.8540145985401452	0.8452380952380943	2.3580256	0.33011913	0.019503792512314645	0.1625805696276444	3.883081	0.78929424	0.00014070998257865102	0.03041776733431625
NOP56	No major difference	0.11583548	0.295657	0.087644376	0.12775842044134741	0.16058394160583941	0.13095238095238093	2.3554766	1.1125231	0.019783298710446675	0.16437588817630647	2.3510857	1.3434938	0.01965677952226812	0.8003727835914825
DUSP5	No major difference	0.026041847	0.18462157	0.036780924	0.044134727061556314	0.08029197080291971	0.023809523809523808	2.3553703	2.1404488	0.019890297257921463	0.16487109716872503	2.0451124	2.1295636	0.04211903789815334	1.0
MCUB	No major difference	0.036370046	0.16030653	0.07124709	0.04065040650406503	0.08759124087591241	0.047619047619047616	2.3536634	1.8483006	0.019935523491402166	0.16510901190253993	1.2740173	1.027191	0.20401642243177312	1.0
SPINT2	No major difference	0.028986802	0.12950738	0.035703503	0.04297328687572589	0.08029197080291971	0.05952380952380952	2.348739	1.8957038	0.020198355293288957	0.16679998407200028	1.8049216	1.4487301	0.07259073932934255	1.0
CAMKK2	No major difference	0.12929048	0.35043862	0.29945797	0.1614401858304296	0.1824817518248175	0.2500000000000001	2.345002	1.0248147	0.020346123595209993	0.16765068136032762	-0.20042172	-0.09189786	0.8413575142020262	1.0
BIRC3	No major difference	0.009280024	0.11923434	0.007583859	0.011614401858304299	0.0583941605839416	0.011904761904761904	2.3446965	3.2287354	0.020461507729351524	0.1682313866965998	2.305322	3.3718739	0.022481809635230308	0.8580087504831078
HKDC1	No major difference	0.037079956	0.12959184	0.21559186	0.05923344947735187	0.09489051094890512	0.2380952380952382	2.34276	1.5960747	0.020491653860204854	0.16833713894808636	-1.7791927	-0.94630355	0.07710399042080673	1.0
RHOT2	No major difference	0.06777045	0.20303173	0.07318004	0.07781649245063879	0.11678832116788324	0.09523809523809523	2.34187	1.3771762	0.020511305879997152	0.16841334913911674	1.7227399	1.1093602	0.08637193946267627	1.0
MRTFA	No major difference	0.75479233	1.0806196	0.7637713	0.5203252032520295	0.5109489051094886	0.46428571428571463	2.341472	0.4720985	0.020387783870074158	0.16785195247757756	1.6674598	0.47687563	0.09703208154463251	1.0
CABIN1	No major difference	0.4109005	0.70018935	0.8520169	0.389082462253192	0.3868613138686129	0.5238095238095241	2.3408556	0.5812296	0.02048078018608182	0.1683045955959859	-1.3085496	-0.40191817	0.19240420269996736	1.0
CHMP4B	No major difference	0.11513895	0.24973248	0.14241098	0.13008130081300825	0.1751824817518248	0.13095238095238093	2.339826	1.0191598	0.020569344119132374	0.16871920497111476	1.343811	0.71675086	0.18045343797434352	1.0
HGS	No major difference	0.09571902	0.2415938	0.26179987	0.13704994192799078	0.16058394160583941	0.2500000000000001	2.3394933	1.0716523	0.020628986946155965	0.16909449693719966	-0.72510606	-0.33403426	0.469306431994739	1.0
SERPINF2	No major difference	0.0035838713	0.05951404	0.044400048	0.005807200929152149	0.0510948905109489	0.011904761904761904	2.3391168	3.8334386	0.020763722902746057	0.16991291848730086	0.80327576	1.0353956	0.4228802232084694	1.0
ZBTB8OS	No major difference	0.19548394	0.36279008	0.17466816	0.21486643437862893	0.24087591240875902	0.1785714285714286	2.3370018	0.7792343	0.020693929397171355	0.16948418664370177	2.1677003	0.97584945	0.031273527468171566	0.9889339224967655
HMGA2	No major difference	0.119608544	0.4518942	0.063417666	0.11033681765389095	0.13138686131386865	0.09523809523809523	2.3362274	1.3430157	0.020832688427358262	0.17021984245561958	2.6882446	1.8847078	0.007873461469277776	0.4847305014296955
ENOSF1	No major difference	0.53064865	0.93695176	0.838184	0.43786295005806963	0.40145985401459827	0.5000000000000003	2.3355374	0.5743481	0.020770908438690134	0.16994316181910823	-0.16430187	-0.05049739	0.869664530070644	1.0
RXRA	No major difference	0.3677399	0.68258643	0.6334629	0.36933797909407484	0.33576642335766405	0.4285714285714289	2.3319302	0.6424622	0.02098039990185087	0.17081568699470415	-0.13820563	-0.047009345	0.8902236476729657	1.0
RCN3	No major difference	0.09124941	0.23656271	0.12966484	0.11614401858304312	0.13868613138686134	0.15476190476190477	2.328738	1.1371547	0.021210418358976597	0.17227411126120606	1.111184	0.58971405	0.26771284975342946	1.0
BCR	No major difference	0.14432743	0.28265452	0.1742266	0.1672473867595817	0.21167883211678826	0.15476190476190477	2.3275652	0.8683825	0.021210983127032634	0.17227411126120606	1.3872858	0.6704434	0.16685881173029019	1.0
NKD2	No major difference	0.02672693	0.10988301	0.004829518	0.031358885017421616	0.08029197080291971	0.011904761904761904	2.3261614	1.9659357	0.021389311735318394	0.17327247326045916	2.9513056	4.0568933	0.0036856047988944075	0.31135839755217404
NEDD9	No major difference	0.15096459	0.43518162	0.15380053	0.18350754936120758	0.1824817518248175	0.16666666666666669	2.3255491	1.0202454	0.021398976596722432	0.17330573130004806	1.9301351	1.0026597	0.05489866336441169	1.0
TANGO2	No major difference	0.063892834	0.18358664	0.1604823	0.07433217189314749	0.11678832116788324	0.13095238095238093	2.323304	1.3646001	0.021510081426882707	0.17380088689668727	0.11913077	0.07102807	0.9052978130282902	1.0
ITGA2	No major difference	0.029558845	0.1380867	0.05663952	0.03832752613240418	0.08029197080291971	0.05952380952380952	2.3214896	1.9257126	0.021665298573461375	0.17479402086322435	1.3522059	1.128558	0.17770426572570125	1.0
GCNT3	No major difference	0.016583018	0.08916947	0.030432554	0.018583042973286883	0.0656934306569343	0.05952380952380952	2.320658	2.3118567	0.021715064975331617	0.17507950896832766	1.4108537	1.1897427	0.15978788102856023	1.0
MAPKAPK2	No major difference	0.28843793	0.4838413	0.26276913	0.28455284552845417	0.2992700729927006	0.21428571428571436	2.3202167	0.66294825	0.02158410812644801	0.1742544591415393	2.1066701	0.8382737	0.0363347474175407	1.0
PECAM1	No major difference	0.06783191	0.19215998	0.0581471	0.08594657375145183	0.12408759124087594	0.047619047619047616	2.318772	1.2899566	0.02176254376025636	0.17534618729929918	2.2417233	1.6575018	0.02598865320731705	0.919096175664434
IL11	No major difference	0.002344255	0.06318736	0.004250183	0.0023228803716608595	0.0437956204379562	0.011904761904761904	2.3170812	4.6077476	0.021976836882992325	0.17640151681687163	2.137036	3.4155202	0.03421418724462962	1.0
NUMA1	No major difference	0.79733294	1.1835201	1.059726	0.5865272938443634	0.5620437956204375	0.5952380952380952	2.3158865	0.4371327	0.021805502531525633	0.17546007308001244	0.2608131	0.066922925	0.7945214153444699	1.0
NRBP2	No major difference	0.08217733	0.241877	0.35457307	0.10917537746806051	0.13868613138686134	0.21428571428571436	2.3158247	1.2084126	0.021941703742206605	0.17629386055733004	-1.0478927	-0.56853825	0.29632427391693483	1.0
SHC2	No major difference	0.22783467	0.42667097	0.20696178	0.250871080139372	0.2627737226277371	0.14285714285714285	2.3139696	0.73312354	0.021965316170233364	0.17636718332366436	2.4100814	1.1397341	0.016812128688171314	0.744965462107886
RANBP9	No major difference	0.48144585	0.86906457	0.47089598	0.39256678281068325	0.3722627737226275	0.3690476190476193	2.313645	0.600072	0.021976473137820265	0.17640151681687163	1.9060605	0.64813745	0.05797822201793494	1.0
PLEKHH3	No major difference	0.06767915	0.18620108	0.058780856	0.08013937282229966	0.11678832116788324	0.09523809523809523	2.3129685	1.3228738	0.022081894486504054	0.17703295221989138	2.0041547	1.2917501	0.046354852890524746	1.0
PEAK1	No major difference	1.5331156	2.1085927	2.0484939	0.7386759581881485	0.7080291970802913	0.8214285714285706	2.311006	0.3707456	0.022050251258343142	0.176849425041828	-0.50470734	-0.10681971	0.6143346708538733	1.0
ERAP1	No major difference	0.09510802	0.21768284	0.04296508	0.12891986062717783	0.16058394160583941	0.07142857142857142	2.3095996	1.0362589	0.02225239779576105	0.1780505621063591	3.2171955	2.0700004	0.0015191207203199132	0.17698119817736635
LIPG	No major difference	0.019274274	0.12044846	0.016146239	0.0348432055749129	0.072992700729927	0.023809523809523808	2.3084524	2.1804104	0.02243109552484379	0.1790149934232781	2.278665	2.5035446	0.02387734538687358	0.8910183644827353
MBP	No major difference	0.10496494	0.26597026	0.14073732	0.13008130081300825	0.15328467153284672	0.1785714285714286	2.308401	1.0718621	0.022339957823778272	0.17859068794908267	1.1378806	0.57418585	0.25641488579531485	1.0
KMT2B	No major difference	0.14895338	0.36048046	0.18744828	0.17189314750290338	0.18978102189781018	0.19047619047619052	2.3073218	0.94347703	0.022393075665606842	0.17885757357735077	1.350798	0.6535369	0.1781660921771913	1.0
GBP1P1	No major difference	0.0043993676	0.072628826	0.00564876	0.005807200929152149	0.0510948905109489	0.011904761904761904	2.3062093	3.8307264	0.022585280534776608	0.1799211502507036	2.141538	3.212691	0.03378558834349142	1.0
SHB	No major difference	0.2094074	0.4233678	0.27536923	0.2078977932636464	0.23357664233576633	0.2976190476190478	2.304852	0.8149346	0.022492797841937494	0.17936045018940103	0.73876953	0.2965418	0.46085745988279136	1.0
GCNA	No major difference	0.00880844	0.075561956	0.05958848	0.01626016260162602	0.0583941605839416	0.07142857142857142	2.3022766	2.7928867	0.02279838103335021	0.18120377991873485	0.17064998	0.14013822	0.8646698856229065	1.0
AFDN	No major difference	0.20763254	0.4636189	0.37704587	0.2415795586527286	0.22627737226277364	0.3214285714285716	2.302204	0.82703954	0.022680946514839675	0.18047659042151346	-0.03428488	-0.013685858	0.9726836953460432	1.0
SMURF2	No major difference	0.51162696	0.75001097	0.5267696	0.41579558652729165	0.43795620437956173	0.3928571428571431	2.3007362	0.5171119	0.02264416955871338	0.18030179352031134	1.4613308	0.45330238	0.1455167297616987	1.0
GUK1	No major difference	0.027457826	0.106915414	0.06031851	0.04297328687572589	0.08029197080291971	0.07142857142857142	2.299794	1.7690451	0.022885584515246662	0.18168930465006225	0.874733	0.6352352	0.38269072033715157	1.0
ADAT1	No major difference	0.039781623	0.12221859	0.040268637	0.047619047619047596	0.09489051094890512	0.047619047619047616	2.299712	1.5606365	0.02285030466815169	0.18152490241669325	1.8543557	1.450623	0.06504964158403595	1.0
SCHIP1	No major difference	0.035431072	0.15418354	0.08004341	0.05110336817653888	0.08759124087591241	0.09523809523809523	2.2987976	1.7665818	0.02295621169486253	0.18207192135446507	0.8494179	0.5944404	0.3965784462088142	1.0
ZFP36L1	No major difference	0.53494924	1.0795232	0.38795355	0.43321718931474795	0.3722627737226275	0.33333333333333354	2.2978916	0.6162826	0.02290870336172859	0.18181356523948158	3.0363288	1.0975437	0.0026857922527806386	0.26106329566050207
PTPRE	No major difference	0.14693283	0.3837996	0.17265622	0.16957026713124254	0.1678832116788321	0.1785714285714286	2.2961667	1.0149584	0.02305471757674247	0.18243721750929554	1.508714	0.7728456	0.13281321072271113	1.0
ENGASE	No major difference	0.06441354	0.20561494	0.16511315	0.0882694541231127	0.11678832116788324	0.11904761904761904	2.2953496	1.3393735	0.023127545372438333	0.18280558424720045	0.44914898	0.28312013	0.6538271722293948	1.0
NUP50-DT	No major difference	0.086125925	0.23098248	0.08025216	0.09988385598141704	0.13138686131386865	0.08333333333333333	2.2919042	1.1928158	0.023301591251945874	0.1837153463819281	1.9918509	1.2575732	0.04764258801877493	1.0
TLN1	No major difference	0.71886265	1.1088932	0.9241361	0.5377468060394858	0.4890510948905106	0.5714285714285715	2.2872615	0.47928914	0.023474443200761363	0.18485354409820537	0.4448414	0.12182975	0.6569209532767226	1.0
SMURF1	No major difference	0.7075479	0.9996392	0.64930314	0.49593495934959064	0.503649635036496	0.40476190476190504	2.286587	0.46535122	0.02346650158268425	0.18482479283091666	2.3588245	0.7170385	0.019324040114244073	0.796394771255809
ARHGEF10	No major difference	0.5894534	0.89500594	0.6099501	0.44483159117305215	0.4452554744525544	0.33333333333333354	2.284489	0.51029754	0.023621548089095154	0.18562564932108372	2.1090608	0.7125648	0.036241741890736784	1.0
IFT81	No major difference	0.2296584	0.4567691	0.17485845	0.2415795586527286	0.24087591240875902	0.1785714285714286	2.28389	0.769889	0.023731944363940077	0.18640293977986352	2.598956	1.1932445	0.00998642590235691	0.55200790986717
LRCH4	No major difference	0.053702455	0.16484265	0.05549134	0.07549361207897792	0.10948905109489053	0.07142857142857142	2.2837527	1.3772602	0.02381186140203835	0.18678963056644066	1.8602579	1.2835053	0.06422123805095581	1.0
IRF3	No major difference	0.11231025	0.24549842	0.1397838	0.13704994192799078	0.1678832116788321	0.13095238095238093	2.2816474	0.9958934	0.02387856281369566	0.18716212005494143	1.435618	0.79648703	0.15260111697135093	1.0
SH2B2	No major difference	0.028095907	0.10474708	0.017238062	0.036004645760743324	0.08759124087591241	0.023809523809523808	2.281171	1.7920305	0.023977394758983275	0.18781585490959746	2.399131	2.415548	0.017400372260068967	0.7545532754415304
TACC2	No major difference	0.22953941	0.4393081	0.4216264	0.2415795586527286	0.24817518248175172	0.2976190476190478	2.2802885	0.7465586	0.02394086539496647	0.18759006645278797	0.27108282	0.11187548	0.7866284416932665	1.0
BCAR1	No major difference	0.20423621	0.4054337	0.14036767	0.23228803716608523	0.24817518248175172	0.14285714285714285	2.2789505	0.77011263	0.024035474026645173	0.1881799861976795	2.9386253	1.4310647	0.0036503843894038473	0.3105700906306176
GLIPR2	No major difference	0.1046774	0.25096422	0.16842994	0.12427409988385615	0.1678832116788321	0.15476190476190477	2.2780344	1.0456033	0.024110407400247228	0.18858474455143584	0.7367152	0.3869787	0.4621397608951483	1.0
SSBP4	No major difference	0.11657781	0.23491544	0.17704353	0.13588850174216036	0.1751824817518248	0.16666666666666669	2.2777543	0.948597	0.02409487931721975	0.1885388942560835	0.7082642	0.35321411	0.47961702930843864	1.0
HNRNPU	No major difference	1.1243259	1.6123462	0.8588554	0.6782810685249666	0.6350364963503644	0.5357142857142859	2.2765772	0.40178207	0.024096802288592217	0.1885388942560835	3.2970614	0.85031694	0.0011504009478687921	0.14392554248461473
PLBD2	No major difference	0.07686469	0.18335041	0.07210923	0.0987224157955866	0.13138686131386865	0.10714285714285714	2.2762327	1.1340648	0.02422511532140528	0.18914777391723495	1.8912568	1.1173282	0.05992096547078048	1.0
MAPK8IP3	No major difference	0.4356972	0.7317999	0.72389287	0.4018583042973266	0.3795620437956202	0.48809523809523847	2.2754579	0.57186806	0.02421087618244816	0.1890972330926801	-0.3154783	-0.09938969	0.7527475430797956	1.0
ENSG00000259354	No major difference	0.029671364	0.15176488	0.018135533	0.04181184668989546	0.08029197080291971	0.03571428571428571	2.273298	1.9395286	0.02450059249089536	0.19065673587753632	2.4185445	2.4684834	0.01666149588422535	0.7423435741720094
CYP3A5	Fetal-like persistence/reversion	0.10838019	0.27500972	0.85006046	0.12891986062717783	0.14598540145985403	0.5000000000000003	2.2732892	1.0932857	0.02442244422978859	0.19020057398084833	-4.5747285	-1.8534967	1.0756817551083593e-05	0.004157424611925943
IL15RA	No major difference	0.014720812	0.08625074	0.017911786	0.025551684088269466	0.0656934306569343	0.03571428571428571	2.2726915	2.3060467	0.024549217152873046	0.1908826084800593	1.9017376	1.8832611	0.0587494351997361	1.0
PTTG1IP	No major difference	0.19276214	0.36079663	0.23848018	0.2195121951219506	0.24087591240875902	0.21428571428571436	2.2717457	0.76549935	0.02445796064035582	0.19038583236317896	1.1323557	0.48354116	0.25880632873470144	1.0
TG	No major difference	0.018460512	0.09470365	0.029169237	0.024390243902439036	0.0656934306569343	0.023809523809523808	2.2704036	2.1955516	0.024673732704872373	0.191613850568572	1.6591406	1.7158289	0.09852814349118358	1.0
MT-ND6	No major difference	0.11703903	0.30618793	0.07813319	0.1382113821138212	0.15328467153284672	0.08333333333333333	2.2684476	1.077368	0.02472800828997398	0.1919356945656922	2.6781237	1.7477151	0.007990787977067905	0.48933003948072645
PDXK	No major difference	0.13087179	0.28456873	0.18182236	0.1556329849012775	0.1751824817518248	0.16666666666666669	2.2678864	0.93089235	0.02473254091529987	0.19194028326586027	1.105047	0.5558303	0.27041911492908494	1.0
PPARGC1B	No major difference	0.0644871	0.23171684	0.18615842	0.07200929152148662	0.10948905109489053	0.20238095238095244	2.2677994	1.4574283	0.02480250689533649	0.1922687807687196	-0.3322617	-0.18139453	0.7400272782872159	1.0
HSD11B1	No major difference	0.0014010334	0.058677282	0.010214295	0.003484320557491289	0.0437956204379562	0.011904761904761904	2.266999	4.978193	0.024960791078070168	0.19324969855641672	1.6685952	2.2840967	0.09683760677811763	1.0
PCF11	No major difference	0.21782264	0.42401022	0.39987656	0.2473867595818807	0.24817518248175172	0.3571428571428574	2.2668622	0.7618364	0.02477477243612422	0.19214554357292202	-0.46458444	-0.17353193	0.6427460709724617	1.0
BASP1	No major difference	0.22730088	0.45575985	0.22048613	0.2183507549361202	0.25547445255474444	0.20238095238095244	2.2664373	0.771283	0.024793247128262173	0.19222759889382443	1.8273132	0.797293	0.0690261245288115	1.0
MOCOS	No major difference	0.0043413127	0.06956346	0.025284192	0.005807200929152149	0.0510948905109489	0.047619047619047616	2.2649424	3.7362208	0.025071769405782224	0.19389312792167426	1.0629545	1.0296022	0.28903278826625745	1.0
GPR162	No major difference	0.012309236	0.07140106	0.005813582	0.01393728222996516	0.0583941605839416	0.011904761904761904	2.263563	2.5163827	0.025103895931906407	0.1940183342472589	2.3979445	3.2860088	0.01765168921593252	0.7613834910872292
MIDEAS	No major difference	0.44554615	0.79211783	0.5923374	0.39837398373983535	0.3649635036496348	0.3571428571428574	2.2624106	0.58663875	0.025038467787872574	0.19369710950497515	1.013229	0.35769233	0.3122096649091694	1.0
PDCD7	No major difference	0.08533799	0.2101062	0.18118776	0.10569105691056921	0.13868613138686134	0.13095238095238093	2.2623718	1.1206028	0.02509696355585318	0.1939955446417362	0.33306748	0.18925433	0.7394585575892247	1.0
NSD2	No major difference	0.41747266	0.7415504	0.4165843	0.35772357723577064	0.34306569343065674	0.2976190476190478	2.2610667	0.61608016	0.02511575116677077	0.19405239137164082	1.9037874	0.70648104	0.05830369410220694	1.0
TEP1	No major difference	0.15363964	0.29695866	0.29937825	0.184668989547038	0.21167883211678826	0.22619047619047628	2.2601948	0.82629544	0.025184834133107323	0.19442787771307238	0.13820031	0.06375019	0.8902409132122506	1.0
FLACC1	No major difference	0.035010256	0.14930919	0.037636146	0.03368176538908247	0.072992700729927	0.03571428571428571	2.2581892	2.0506747	0.02542802765135235	0.19587062489173626	1.8213234	1.7937214	0.0699777251580672	1.0
INO80	No major difference	0.5582384	0.867111	0.39909753	0.4819976771196256	0.4525547445255471	0.3095238095238097	2.256362	0.49577993	0.02538562031979846	0.19559291883457278	3.3712325	1.1124752	0.0008885107052845851	0.12120082444243341
YARS1	No major difference	0.10100734	0.22463408	0.1221308	0.12427409988385615	0.15328467153284672	0.14285714285714285	2.2523983	1.0158278	0.025714918716117776	0.19761166350599707	1.3265154	0.7034451	0.1860666315608058	1.0
LIMK2	No major difference	0.16968493	0.35144356	0.22513655	0.18815331010452926	0.20437956204379557	0.1785714285714286	2.250256	0.8495617	0.02584217954488153	0.19830783962851897	1.1475492	0.5472724	0.25248958614793915	1.0
CTSB	No major difference	0.0977327	0.23870195	0.12134473	0.13704994192799078	0.16058394160583941	0.11904761904761904	2.2496984	1.0327984	0.025917588391565563	0.19876137314841885	1.5022196	0.8556764	0.13450527215435754	1.0
CBLC	No major difference	0.028600933	0.12639223	0.107718796	0.044134727061556314	0.072992700729927	0.15476190476190477	2.2477756	1.8204694	0.026117015298512427	0.19983460909879883	-0.23164107	-0.14325199	0.8170430386462368	1.0
BGN	No major difference	0.02241534	0.09408615	0.040267084	0.03252032520325204	0.072992700729927	0.05952380952380952	2.2476604	1.9006339	0.026110044315600735	0.19983460909879883	1.2322508	0.98136663	0.21918158112350652	1.0
CCAR1	No major difference	0.6860225	1.0407252	0.79791266	0.5331010452961641	0.4890510948905106	0.5357142857142859	2.2470324	0.46242112	0.02598276529391699	0.19914156087819143	1.072085	0.29959902	0.2849880113098399	1.0
PROSER3	No major difference	0.04502462	0.1869972	0.14820808	0.05458768873403016	0.08759124087591241	0.13095238095238093	2.2429314	1.6647693	0.026421667137310288	0.20145331865550908	0.05179012	0.03382241	0.9587471583387477	1.0
TMEM219	No major difference	0.028614987	0.11306692	0.06461219	0.04529616724738674	0.08029197080291971	0.08333333333333333	2.2421052	1.731036	0.02647635163576548	0.20180707027054426	0.83984727	0.61625475	0.4019230430713868	1.0
CCDC9B	No major difference	0.009722322	0.105797544	0.042627495	0.01509872241579559	0.0510948905109489	0.047619047619047616	2.2393181	2.9811788	0.026724455636639863	0.20331628504813123	1.0223056	0.9979996	0.30776673473078375	1.0
SNAPC1	No major difference	0.0773058	0.2127064	0.03958057	0.0882694541231127	0.13138686131386865	0.023809523809523808	2.2385473	1.2285881	0.026655056546001792	0.20288339225964291	2.8435884	2.3995755	0.00491218353090098	0.36080469621088374
RPL3	No major difference	0.111263506	0.2608532	0.059231788	0.15911730545876876	0.1678832116788321	0.05952380952380952	2.236959	0.96993285	0.02675599865569684	0.20346090295676525	3.10958	2.0647213	0.0021351129814211824	0.22279793246790427
DENND5A	No major difference	0.666364	1.0395801	0.4532025	0.5005807200929123	0.4817518248175179	0.3690476190476193	2.236663	0.48193634	0.02666645270504386	0.20293841441322485	3.3675377	1.0424923	0.0008976167812865297	0.12142261670858728
EEF2	No major difference	0.23195378	0.43794993	0.2546915	0.24041811846689817	0.24817518248175172	0.20238095238095244	2.234718	0.73293793	0.026849282933457726	0.20397915449196946	1.6596595	0.72974765	0.09847989033519314	1.0
A4GALT	No major difference	0.0	0.059477314	0.0	0.0	0.0364963503649635	0.0	2.2345994	25.077404	0.027075249250075675	0.2051836428920362	2.2345994	25.077404	0.027075249250075675	0.9316465896653049
TNFSF14	No major difference	0.0023290322	0.05565149	0.0	0.003484320557491289	0.0437956204379562	0.0	2.2340832	4.3067226	0.027093468224399158	0.2051836428920362	2.3610187	25.060104	0.019644482322190168	0.8003727835914825
GFPT2	No major difference	0.06299382	0.19046964	0.033103857	0.07665505226480836	0.11678832116788324	0.047619047619047616	2.2315178	1.341695	0.02714438380997929	0.20545184998109597	2.6576507	2.1255443	0.00855093769960001	0.5072028795312074
PEG3	No major difference	0.059120584	0.20924655	0.094992824	0.07781649245063879	0.10948905109489053	0.08333333333333333	2.2296102	1.4368423	0.027299028771162373	0.20620255235291773	1.1854074	0.8101096	0.237143477785642	1.0
ENSG00000205622	No major difference	0.037999265	0.14559202	0.057583317	0.05110336817653888	0.09489051094890512	0.05952380952380952	2.2284973	1.6514578	0.027377917468264987	0.2066929941934668	1.3823346	1.0784718	0.16827768335591847	1.0
TBC1D14	No major difference	0.24728556	0.438047	0.38239783	0.27758420441347165	0.2773722627737225	0.3214285714285716	2.2283823	0.67728347	0.027263913161338894	0.2061002861115929	0.22239791	0.08416229	0.8242422479920658	1.0
SLC66A1	No major difference	0.010666463	0.07986672	0.011572326	0.018583042973286883	0.0583941605839416	0.023809523809523808	2.2279627	2.5944235	0.027475153914656582	0.20727886062524342	2.0269392	2.3619063	0.044215980665776776	1.0
WDR37	No major difference	0.27509242	0.47642016	0.2741508	0.27874564459930207	0.2919708029197079	0.2380952380952382	2.2225587	0.65934074	0.027651266938669313	0.20818821851875668	1.8006527	0.7240638	0.07319356079609281	1.0
CEP170B	No major difference	0.05422294	0.1735983	0.11408735	0.06852497096399532	0.10218978102189782	0.11904761904761904	2.2215636	1.4076184	0.027836295521565597	0.20903190737227467	0.5944164	0.3788594	0.5528742339517072	1.0
ERF	No major difference	0.05266396	0.16910912	0.1680137	0.07781649245063879	0.10218978102189782	0.15476190476190477	2.2213151	1.3749431	0.027864514296102767	0.2090503955001714	-0.31399924	-0.18421651	0.753871647124923	1.0
PRUNE2	No major difference	0.1252646	0.35822073	0.22281149	0.13124274099883868	0.13868613138686134	0.14285714285714285	2.2185278	1.1138947	0.02803462777143349	0.20990625818162179	0.9027623	0.5241212	0.3676933254778546	1.0
LDHA	No major difference	0.058013815	0.17573117	0.07056284	0.07781649245063879	0.10948905109489053	0.07142857142857142	2.2181025	1.3302547	0.028075403963702374	0.210082363587028	1.6563542	1.1864573	0.09908215267992262	1.0
FIS1	No major difference	0.019541202	0.09454638	0.017515067	0.026713124274099897	0.0656934306569343	0.03571428571428571	2.217593	2.084898	0.028152963424222188	0.21053332506645764	2.0409644	2.031033	0.04270841310771937	1.0
CWC25	No major difference	0.06668407	0.21090727	0.11235872	0.08710801393728226	0.10948905109489053	0.13095238095238093	2.2162752	1.333027	0.028206820970397815	0.21074190972943121	0.89917564	0.5475075	0.36954950069854964	1.0
ADM	No major difference	0.0005058538	0.05420824	0.0074837413	0.0011614401858304297	0.0364963503649635	0.011904761904761904	2.2137973	6.314656	0.028505860124097903	0.21207416863966466	1.717408	2.5212617	0.08767399107260229	1.0
SPTAN1	No major difference	0.5361038	0.8299803	0.7507323	0.469221835075491	0.4452554744525544	0.48809523809523847	2.212061	0.48666173	0.0283625346320233	0.21151588231397714	0.2576437	0.07604764	0.7969645364820441	1.0
CLPTM1L	No major difference	0.06372396	0.1840447	0.11697188	0.07665505226480836	0.10948905109489053	0.10714285714285714	2.2120383	1.3417466	0.028479565132817884	0.21205946470896922	0.74105555	0.47823355	0.45949611308005756	1.0
ACTG1	No major difference	0.15091747	0.36200136	0.13380465	0.1730545876887338	0.18978102189781018	0.14285714285714285	2.2112334	0.92181206	0.028518306374754023	0.21207416863966466	2.093936	1.1059009	0.03742122724796297	1.0
IL24	No major difference	0.00070960145	0.11124938	0.0	0.0011614401858304297	0.0437956204379562	0.0	2.2107198	6.479519	0.02872397169195697	0.2130044119772987	2.2371264	25.558966	0.026905490344067143	0.9312171855109802
ENSG00000291136	No major difference	0.36057526	0.57413787	0.5623369	0.3379790940766535	0.34306569343065674	0.34523809523809545	2.210024	0.5787218	0.028503240012748086	0.21207416863966466	0.2713614	0.09779627	0.7864325947614277	1.0
MTATP6P1	No major difference	0.03633807	0.1264368	0.011835925	0.05110336817653888	0.08759124087591241	0.023809523809523808	2.2096343	1.5991608	0.02868069359580887	0.212780685059217	2.8331978	3.0326183	0.0051933777669702355	0.3735703256955931
ABTB1	No major difference	0.021751426	0.12242969	0.043751195	0.027874564459930327	0.0656934306569343	0.047619047619047616	2.209108	2.1721785	0.02876493795214625	0.2132226239506821	1.2551612	1.1033305	0.21077710573452144	1.0
MBD3	No major difference	0.09329931	0.20100705	0.15709527	0.10801393728223008	0.14598540145985403	0.14285714285714285	2.2085218	1.0549347	0.02867433068536921	0.212780685059217	0.5801643	0.3230364	0.5624758986458961	1.0
L3MBTL4	No major difference	0.19216709	0.3282462	0.41724065	0.15214866434378624	0.21167883211678826	0.22619047619047628	2.2049072	0.81352305	0.028861741898684515	0.21370063965062164	-0.40542537	-0.19090185	0.6857161790659133	1.0
GUSBP11	No major difference	0.40901306	0.7011598	0.47981524	0.3681765389082444	0.35036496350364943	0.34523809523809545	2.203487	0.58781344	0.02899899548797347	0.21435839135903645	1.0705266	0.37052098	0.28564221354945935	1.0
ACADVL	No major difference	0.1792138	0.40920278	0.42681363	0.22183507549361145	0.19708029197080287	0.3571428571428574	2.2028015	0.83435845	0.029124949683316196	0.21505479950553788	-0.839659	-0.33962658	0.4021535824460082	1.0
OSER1	No major difference	0.05419051	0.15189601	0.043509874	0.06968641114982575	0.10948905109489053	0.05952380952380952	2.200926	1.3120887	0.029274126371032574	0.21583518637646393	2.1295547	1.5635943	0.034373941166782634	1.0
CLIC4	No major difference	1.102458	1.6700426	2.0952265	0.5946573751451764	0.5766423357664229	0.5595238095238096	2.1983263	0.43424	0.029319614816886354	0.21604891928129408	0.056261502	0.017633168	0.9552057357873883	1.0
ZFAND5	No major difference	0.17952736	0.4565115	0.17038356	0.21138211382113767	0.19708029197080287	0.15476190476190477	2.196599	0.88982403	0.029587691083337926	0.21717180923635804	2.0560677	1.0594263	0.04096486585435205	1.0
KIAA1671	No major difference	0.14562818	0.3579399	0.30601853	0.16376306620209044	0.1824817518248175	0.26190476190476203	2.1952837	0.9528748	0.029669159155968926	0.2173274759541159	-0.223351	-0.10231471	0.8234916593735849	1.0
CTTN	No major difference	0.37325886	0.61842847	0.5727183	0.3832752613240399	0.3576642335766421	0.40476190476190504	2.194741	0.55712223	0.02963053649462097	0.21720386646489886	0.25460413	0.08550891	0.7993099906172534	1.0
TMBIM1	No major difference	0.04946121	0.134354	0.11577582	0.06504065040650402	0.10218978102189782	0.14285714285714285	2.193213	1.3198104	0.029827109367051914	0.21822724939253219	0.087707415	0.05169647	0.9301980032616913	1.0
EIF4A2	No major difference	0.30520004	0.52023613	0.5020631	0.31823461091753635	0.3065693430656933	0.40476190476190504	2.192864	0.61477846	0.029768689493839227	0.21793079389221026	-0.31075233	-0.10543114	0.7563285336941293	1.0
ZNF816-ZNF321P	No major difference	0.026610423	0.10697915	0.032157212	0.039488966318234606	0.072992700729927	0.03571428571428571	2.1918771	1.8213786	0.029984771695941062	0.2190845329405758	1.6850138	1.5023756	0.09345430056550823	1.0
DAGLB	No major difference	0.072013125	0.19033718	0.0376793	0.08710801393728226	0.13138686131386865	0.05952380952380952	2.1918573	1.1866952	0.0299203351449744	0.218777849983478	2.7081745	1.9859385	0.007372575834232315	0.46687867096936964
MGAT1	No major difference	0.05016567	0.14956748	0.07436863	0.06736353077816488	0.10218978102189782	0.047619047619047616	2.1910365	1.3734981	0.03001035692764966	0.21920569396470427	1.3947403	1.0777118	0.16455424137017355	1.0
RFX4	No major difference	0.0044917203	0.063471295	0.0	0.011614401858304299	0.0437956204379562	0.0	2.1873639	3.3914495	0.030403724397659836	0.22106994651412354	2.4297905	25.220097	0.016411930623812923	0.7392106130375022
TRAF7	No major difference	0.04883499	0.17127684	0.09634965	0.06620209059233445	0.09489051094890512	0.09523809523809523	2.1867375	1.4867339	0.030351964642229383	0.22090569035230706	0.8757988	0.6101309	0.3821179057626597	1.0
AP4E1	No major difference	0.19878982	0.42432818	0.16400999	0.2078977932636464	0.20437956204379557	0.1785714285714286	2.1864457	0.82248443	0.030297187249472047	0.22060592474204394	2.1776748	1.0441978	0.030503192882413425	0.9734236480915918
FADS3	No major difference	0.011165805	0.057114027	0.016634356	0.017421602787456452	0.0583941605839416	0.03571428571428571	2.1853497	2.2697797	0.030484501730663156	0.22142969178250915	1.5934255	1.5485655	0.11261597954264725	1.0
UBE2D2	No major difference	0.42850474	0.6420638	0.67998147	0.3739837398373965	0.3941605839416056	0.5119047619047622	2.1853008	0.5239467	0.03027388232797528	0.2205681510484351	-0.58218616	-0.17564638	0.5611567508856948	1.0
ARL16	No major difference	0.015417363	0.10457374	0.051316738	0.022067363530778174	0.0583941605839416	0.03571428571428571	2.1847355	2.4678178	0.03055582037284193	0.2216275455044171	0.88112277	0.84083647	0.37923237953040223	1.0
SOCS3-DT	No major difference	0.0037995086	0.044528082	0.0	0.004645760743321719	0.0437956204379562	0.0	2.1831691	3.4826674	0.030695992541515792	0.22230810537532741	2.4161718	24.861286	0.01701175955801035	0.7503973432572355
GLE1	No major difference	0.08474048	0.18508972	0.17722854	0.10104529616724747	0.13868613138686134	0.11904761904761904	2.1828096	1.0552771	0.030555262826663425	0.2216275455044171	0.39656147	0.23934104	0.6921796711660727	1.0
NR2F6	No major difference	0.029975215	0.09060534	0.031919383	0.04878048780487802	0.08759124087591241	0.05952380952380952	2.1818151	1.5017195	0.03069214358128435	0.22230810537532741	1.723422	1.3315868	0.08625121962648087	1.0
ERICH1	No major difference	0.53152436	0.76501167	0.5808671	0.4181184668989525	0.41605839416058366	0.3690476190476193	2.1805663	0.49761918	0.030620036331415176	0.2219280442427826	1.3370258	0.43828425	0.18282574023153447	1.0
ABCF1	No major difference	0.18836741	0.39130014	0.13109086	0.20325203252032473	0.21167883211678826	0.13095238095238093	2.1795835	0.8144586	0.030801614736717706	0.22281298788601883	2.6668515	1.394242	0.00823099933595918	0.4991696209994273
CDC37	No major difference	0.15185252	0.34461266	0.084971406	0.16957026713124254	0.18978102189781018	0.08333333333333333	2.1785166	0.8935587	0.03089730810977735	0.22340565854935968	2.988406	1.7827133	0.003137740527082037	0.28885007218873543
BASP1-AS1	No major difference	0.028515404	0.13192958	0.017867297	0.036004645760743324	0.072992700729927	0.023809523809523808	2.1782107	1.8736115	0.031020647708630122	0.2239981468141859	2.3143847	2.5121686	0.021777073850386217	0.8444872332079619
ARID5A	No major difference	0.12828104	0.2705474	0.24353872	0.12078977932636485	0.1678832116788321	0.13095238095238093	2.1761098	0.9825912	0.031049274189912615	0.22410714704391224	0.5974391	0.34767902	0.5509721280190175	1.0
PPP1R18	No major difference	0.044974033	0.14983635	0.055643614	0.06852497096399532	0.09489051094890512	0.05952380952380952	2.1754258	1.4316877	0.031207556329737863	0.22489528089125588	1.6274823	1.2351902	0.10507750126709246	1.0
KIAA1522	No major difference	0.027467433	0.12095096	0.08068756	0.04645760743321717	0.072992700729927	0.10714285714285714	2.1701672	1.8051926	0.03164193895963927	0.2271147438319394	0.44055212	0.31740168	0.6599829772916062	1.0
DDX23	No major difference	0.09457605	0.24765593	0.08474246	0.11846689895470398	0.13868613138686134	0.11904761904761904	2.169923	1.0975816	0.03158629719653498	0.22700553436789558	1.8944082	1.1145227	0.05953322679456953	1.0
CLCN7	No major difference	0.083320096	0.20103264	0.20100111	0.10452961672473877	0.13138686131386865	0.14285714285714285	2.1689508	1.1065708	0.0316418215391685	0.2271147438319394	0.11871891	0.06981507	0.9056326223071675	1.0
XPC	No major difference	0.17349775	0.351702	0.13767494	0.2195121951219506	0.21897810218978095	0.15476190476190477	2.167034	0.7739412	0.03177266764721692	0.22763945403621738	2.3989668	1.1594661	0.01727977076503062	0.7533485019834029
DUOXA2	No major difference	0.0006960984	0.04825273	0.0	0.0011614401858304297	0.0364963503649635	0.0	2.1668313	5.8041353	0.031984249112954874	0.22839246867889051	2.2086918	24.861494	0.02887035391983478	0.9524108854413932
ECE1	No major difference	0.41472226	0.60720044	0.5819236	0.34030197444831434	0.3722627737226275	0.3928571428571431	2.1666052	0.53744084	0.03167913405724091	0.22723677571358344	0.13532649	0.04509568	0.8925060842169382	1.0
LZTR1	No major difference	0.11275599	0.24327512	0.19123836	0.14169570267131246	0.1678832116788321	0.1785714285714286	2.1665428	0.92826855	0.03180996413306621	0.22783962837947613	0.42342693	0.20972791	0.6724435061559919	1.0
RMRP	No major difference	0.016508572	0.07614462	0.080837175	0.03019744483159119	0.0656934306569343	0.08333333333333333	2.1658149	1.9991572	0.03197815112797976	0.22839246867889051	-0.13905396	-0.10978865	0.889567955636834	1.0
CA12	No major difference	0.014620868	0.10403871	0.020632606	0.019744483159117313	0.0583941605839416	0.023809523809523808	2.1650248	2.4548724	0.032069855505300796	0.22875880590464248	1.7521129	1.9309058	0.08133164964883911	1.0
LINC01409	No major difference	0.104213744	0.25431728	0.093210354	0.11962833914053442	0.14598540145985403	0.07142857142857142	2.1646304	1.0453187	0.03197916206377463	0.22839246867889051	2.0560966	1.321556	0.04095896084563974	1.0
DHCR7	No major difference	0.009003193	0.06470064	0.02311885	0.010452961672473868	0.0510948905109489	0.047619047619047616	2.163706	2.7841427	0.03216245607726892	0.22915102941490006	1.1690167	1.104867	0.24374301239619484	1.0
BICC1	Fetal-like persistence/reversion	1.3224803	2.101075	0.6215604	0.6596980255516799	0.6058394160583936	0.4285714285714289	2.1631808	0.41699114	0.031997138591224564	0.22840760116028344	5.4839883	1.5893823	1.1419628619595781e-07	8.689266789329302e-05
SULF2	No major difference	0.09547047	0.24060181	0.187838	0.10685249709639964	0.13868613138686134	0.14285714285714285	2.163043	1.1042233	0.03210813655141123	0.2288644663027846	0.38612455	0.21893206	0.6998216182754993	1.0
PTCSC2	No major difference	0.008133867	0.08354621	0.022860803	0.01626016260162602	0.0510948905109489	0.011904761904761904	2.1600478	2.9046917	0.0324866964496507	0.23079431887453797	1.4955474	1.8820285	0.13622925884088516	1.0
POM121L9P-1	No major difference	0.0058722035	0.04298127	0.02650411	0.010452961672473868	0.0510948905109489	0.011904761904761904	2.158858	2.76701	0.032552440112458364	0.23112728826535556	0.8894646	1.1260872	0.3749017374348863	1.0
GAS6	No major difference	0.035370003	0.15604842	0.086812794	0.04878048780487802	0.08759124087591241	0.08333333333333333	2.1572225	1.718999	0.03264950134000334	0.23146970683585422	0.7082574	0.52812254	0.4795514518341216	1.0
ZBTB47	No major difference	0.04644603	0.140325	0.015451403	0.06271777003484315	0.09489051094890512	0.023809523809523808	2.154958	1.4223856	0.032777435880841574	0.23194780516426444	2.8719513	2.8478825	0.004600937394308911	0.35173696896084045
ZC3HAV1	No major difference	0.094199955	0.22579117	0.1653864	0.12078977932636485	0.15328467153284672	0.19047619047619052	2.153131	1.0128337	0.03289117550286266	0.23246306067566036	0.43604314	0.22391179	0.6632614773540377	1.0
MLLT1	No major difference	0.16973853	0.35036895	0.16472624	0.2020905923344943	0.20437956204379557	0.19047619047619052	2.1518042	0.80554867	0.032971865509192774	0.23267119353233873	1.7899934	0.84247583	0.07483766106131853	1.0
ITGA6	No major difference	0.1392485	0.29439244	0.14480057	0.16027874564459918	0.1751824817518248	0.15476190476190477	2.1517162	0.89537495	0.03297666810896157	0.23267136823677348	1.5821335	0.8125923	0.11506876633794375	1.0
LINC01128	No major difference	0.12123082	0.33492112	0.1623374	0.15331010452961666	0.14598540145985403	0.14285714285714285	2.1509068	1.022497	0.033101375063492554	0.23320025386084378	1.2446291	0.684709	0.2146036890989869	1.0
BCL9L	No major difference	0.2787895	0.5021599	0.51627505	0.2984901277584192	0.2919708029197079	0.3928571428571431	2.1498296	0.6440766	0.03309661557054504	0.23320025386084378	-0.49653795	-0.18021128	0.6201076654198052	1.0
CASP4	No major difference	0.06628189	0.16501267	0.08244737	0.0882694541231127	0.12408759124087594	0.13095238095238093	2.1490843	1.1455796	0.03322008853827704	0.23377917220188085	1.2242033	0.70060056	0.2221918969507592	1.0
FAP	No major difference	0.021109417	0.099279806	0.03102218	0.031358885017421616	0.0656934306569343	0.011904761904761904	2.1475415	1.9481052	0.03343359496885034	0.23467126085227352	1.7251841	1.9628125	0.08590507498576318	1.0
GNL3	No major difference	0.113909096	0.23636715	0.16131416	0.14169570267131246	0.1678832116788321	0.11904761904761904	2.1445653	0.91087776	0.033547604511878895	0.23528612596726314	1.2897524	0.7555682	0.1986647843654223	1.0
MRPS5	No major difference	0.13042843	0.29415247	0.22879374	0.1556329849012775	0.16058394160583941	0.2380952380952382	2.1445544	0.9365595	0.033575831976900145	0.23533043546503787	0.15735191	0.07344073	0.8751211080851329	1.0
YPEL2	No major difference	0.1710008	0.38999015	0.28501034	0.18931475029035968	0.19708029197080287	0.2500000000000001	2.144262	0.84761167	0.03359985782953614	0.23541046684891134	0.31408235	0.14006162	0.7537762820082411	1.0
SCAP	No major difference	0.13526654	0.2708185	0.21208774	0.1440185830429733	0.1751824817518248	0.21428571428571436	2.1442463	0.8890778	0.03355927962029091	0.23528612596726314	0.4206986	0.20065658	0.6744259124033853	1.0
CNNM2	No major difference	0.5125817	1.1506221	0.5791389	0.35772357723577064	0.34306569343065674	0.3690476190476193	2.1415331	0.64279133	0.033791579945421917	0.2363323797475451	1.2681658	0.47420272	0.20610876939542933	1.0
LPIN3	No major difference	0.047782194	0.14854059	0.13864371	0.07317073170731705	0.10218978102189782	0.14285714285714285	2.140028	1.3629581	0.03400136204029937	0.2371864100613807	-0.21860248	-0.13121104	0.8271920855192147	1.0
MUC13	No major difference	0.085527875	0.24251458	0.31478855	0.10569105691056921	0.12408759124087594	0.3095238095238097	2.13843	1.1499258	0.034118271656854555	0.23774115639207188	-1.6675586	-0.7748191	0.09712190240239106	1.0
PCGF5	No major difference	0.18978384	0.30840018	0.2986747	0.17653890824622506	0.22627737226277364	0.2500000000000001	2.1380773	0.7536391	0.033988288573489234	0.2371631576087948	-0.042069614	-0.01792218	0.9664894185364137	1.0
AGAP3	No major difference	0.22453502	0.42446262	0.372083	0.2520325203252024	0.24087591240875902	0.2380952380952382	2.1371	0.69813037	0.03415292728353953	0.23786888627771854	0.546196	0.2376421	0.585592454002493	1.0
FZR1	No major difference	0.13703375	0.27779135	0.27703136	0.18350754936120758	0.18978102189781018	0.26190476190476203	2.1359177	0.8243672	0.0342669998975636	0.23846971416160262	-0.3572057	-0.15509382	0.7213404697909414	1.0
UBE2Q1	No major difference	0.027422532	0.09287243	0.0139359115	0.031358885017421616	0.072992700729927	0.023809523809523808	2.135699	1.7461888	0.03434183404653047	0.23862935388328424	2.3511086	2.4514933	0.0198038766597839	0.8030051503564999
HS6ST1	No major difference	0.26819864	0.47779927	0.26475716	0.25435540069686324	0.24817518248175172	0.1785714285714286	2.1346006	0.6878138	0.0343319356364302	0.23862935388328424	2.1241534	0.9934291	0.03483030293531259	1.0
CXCL5	No major difference	0.0047353907	0.06826883	0.0	0.004645760743321719	0.0437956204379562	0.0	2.1338584	3.7493134	0.0346120680347513	0.23976365421853751	2.3205407	25.22513	0.021799489294194032	0.8444872332079619
RBM6	No major difference	1.6901511	2.2258883	1.8828926	0.795586527293839	0.7445255474452548	0.7499999999999994	2.1334255	0.31358096	0.0343470547625171	0.23862935388328424	1.098558	0.23742166	0.27340000807069176	1.0
RAMP3	No major difference	0.0012864243	0.044603873	0.0099123735	0.003484320557491289	0.0364963503649635	0.011904761904761904	2.1327357	4.7769136	0.03473273264419271	0.24025993773670076	1.4475642	2.0031447	0.14928924029637447	1.0
FOXP1	No major difference	1.7044815	2.542803	2.495085	0.7317073170731659	0.6788321167883206	0.8214285714285706	2.1309187	0.38033378	0.03459715190767702	0.23971778306446262	-1.3653991	-0.299371	0.173610766913971	1.0
BTF3L4	No major difference	0.13098724	0.2845777	0.103948005	0.1382113821138212	0.16058394160583941	0.11904761904761904	2.1288872	0.9373448	0.03485504578294903	0.240889256484272	2.07847	1.1506815	0.038842844632735775	1.0
BRD8	No major difference	0.21380074	0.42408317	0.20000406	0.22880371660859397	0.24087591240875902	0.19047619047619052	2.12782	0.7427672	0.034926455624289844	0.24122089575828487	1.8558091	0.8426599	0.06483251200110975	1.0
TCAIM	No major difference	0.11725774	0.23402198	0.19222045	0.126596980255517	0.1678832116788321	0.20238095238095244	2.1277456	0.9039325	0.03492161417786195	0.24122089575828487	0.39144713	0.19226559	0.6958895955425027	1.0
C16orf46	No major difference	0.02011693	0.11774866	0.025822898	0.022067363530778174	0.0583941605839416	0.023809523809523808	2.126537	2.2521007	0.035183176699769926	0.2423323807318348	1.7048547	1.8255609	0.08976320003147714	1.0
PANX1	No major difference	0.07837115	0.18168007	0.04690989	0.09407665505226487	0.13138686131386865	0.07142857142857142	2.126117	1.083387	0.03509612602267676	0.2419466513380964	2.4969049	1.6822082	0.013318454042285441	0.6584589593413365
NMT1	No major difference	0.26406828	0.50522774	0.3225809	0.29965156794424963	0.2700729927007298	0.2976190476190478	2.125776	0.6603886	0.03511034697848514	0.24195889812287763	1.1282756	0.44289824	0.26048821744695194	1.0
ANO9	No major difference	0.042394012	0.13852718	0.20242447	0.07317073170731705	0.08759124087591241	0.20238095238095244	2.125386	1.4017794	0.035241386075498926	0.24260792032142617	-1.3715583	-0.7675288	0.17204387426385273	1.0
P4HA3	No major difference	0.007694618	0.06040637	0.0	0.017421602787456452	0.0510948905109489	0.0	2.1247475	2.638815	0.03537052863496145	0.24332165609059936	2.555283	25.213766	0.011709981442468664	0.6047218200268706
ZFP36L2	No major difference	0.18819602	0.39039922	0.1463342	0.2137049941927985	0.21897810218978095	0.15476190476190477	2.1220686	0.76950306	0.03542685156635527	0.24357148349263996	2.359906	1.1514258	0.019159398733767867	0.796394771255809
SNHG26	No major difference	0.010646336	0.069976084	0.016850516	0.01626016260162602	0.0510948905109489	0.023809523809523808	2.1219497	2.4733365	0.03558823666136233	0.24427277522412488	1.6371788	1.8582103	0.1031339899250781	1.0
TMEM176A	No major difference	0.026971398	0.10157743	0.049910635	0.0348432055749129	0.072992700729927	0.047619047619047616	2.1213353	1.7504393	0.03558153659335129	0.24427277522412488	1.166041	1.0318437	0.24488749907377344	1.0
PELP1	No major difference	0.12590548	0.30531448	0.21435502	0.15795586527293834	0.1751824817518248	0.19047619047619052	2.1208398	0.9270721	0.035570214645776484	0.24427277522412488	0.564684	0.28504622	0.5729073844978021	1.0
MOGAT2	No major difference	0.01052828	0.07369536	0.079003684	0.020905923344947744	0.0510948905109489	0.10714285714285714	2.119889	2.4888172	0.035774814967679425	0.24513324036809522	-0.49871042	-0.37712538	0.6185590905502281	1.0
PNPLA8	No major difference	0.11056324	0.2285259	0.1618254	0.13008130081300825	0.15328467153284672	0.16666666666666669	2.1195235	0.9392627	0.03563723157529146	0.2445001272546553	0.65558666	0.33288577	0.5128207452186465	1.0
NPDC1	No major difference	0.012498807	0.0851486	0.10149222	0.018583042973286883	0.0510948905109489	0.08333333333333333	2.1187556	2.4722433	0.03586511615315014	0.24568285643917645	-0.38837525	-0.3295093	0.6982291570107462	1.0
SLC15A1	No major difference	0.123085104	0.2866014	0.47207862	0.13937282229965162	0.16058394160583941	0.3928571428571431	2.1147768	0.95535964	0.03607500266798095	0.246552775643896	-2.5336678	-1.0510455	0.012222321432017989	0.6219462999962508
CHD1L	No major difference	0.20436434	0.3725537	0.27601722	0.2311265969802548	0.22627737226277364	0.2380952380952382	2.1141179	0.7174411	0.036085930315418006	0.246552775643896	0.7074162	0.29866454	0.4801266180561241	1.0
AKAP9	No major difference	1.3692603	1.9057189	2.110792	0.7154471544715401	0.6788321167883206	0.7976190476190469	2.112964	0.3520698	0.03609197552246808	0.246552775643896	-1.6317356	-0.34910327	0.10436646694354451	1.0
ZCCHC2	No major difference	0.10452123	0.2400822	0.16563956	0.13588850174216036	0.15328467153284672	0.16666666666666669	2.1127186	0.969529	0.036258128063505264	0.24733609100660944	0.6915167	0.36434948	0.49001567735204876	1.0
TUT7	No major difference	0.28225368	0.48047382	0.36319622	0.2810685249709629	0.2919708029197079	0.26190476190476203	2.1110494	0.61950535	0.03632387021732772	0.2474581775471799	0.93054855	0.36861748	0.3532498079654167	1.0
DGAT1	No major difference	0.043129306	0.16167775	0.10963748	0.05807200929152144	0.08029197080291971	0.11904761904761904	2.1106434	1.5228573	0.036521113330404094	0.248151971112602	0.31090716	0.20365077	0.7561753909145635	1.0
VWF	No major difference	0.03502345	0.1796145	0.025200242	0.04878048780487802	0.08029197080291971	0.03571428571428571	2.1105666	1.7861326	0.036556265557286416	0.24821765478370525	2.1783628	2.1773362	0.030706611132228744	0.9773532999459316
GBA3	No major difference	0.034885105	0.12185106	0.09743938	0.05923344947735187	0.08029197080291971	0.14285714285714285	2.1100605	1.5080333	0.036568712535708564	0.24823294717924946	-0.009226493	-0.0056618266	0.9926471419287495	1.0
LUCAT1	No major difference	0.029284447	0.18193959	0.04068954	0.04181184668989546	0.0656934306569343	0.047619047619047616	2.110028	1.968232	0.03662227554259427	0.24838940690663017	1.6445975	1.5229238	0.10164852122088928	1.0
PLK2	No major difference	0.023278924	0.09974727	0.1472734	0.03716608594657375	0.0656934306569343	0.08333333333333333	2.1099417	1.8568711	0.03659280576330221	0.24832726519806178	-0.4766641	-0.38907254	0.6343003978924213	1.0
NOCT	No major difference	0.012029701	0.061015554	0.014268233	0.01626016260162602	0.0583941605839416	0.03571428571428571	2.10905	2.2238948	0.03667365942965289	0.24859881220841262	1.7300726	1.7567483	0.08525861352204268	1.0
ARHGEF18	No major difference	0.3268107	0.54465693	0.56872356	0.28803716608594543	0.2919708029197079	0.3571428571428574	2.1070065	0.6303098	0.036669638939184894	0.24859881220841262	-0.3530287	-0.13192056	0.7244795505708415	1.0
GBP4	No major difference	0.005193491	0.0494998	0.012551147	0.008130081300813007	0.0437956204379562	0.011904761904761904	2.1052487	3.0427957	0.03706125113661719	0.2500726846118271	1.4943844	1.931212	0.13656158903849613	1.0
MOB2	No major difference	0.18828805	0.35219756	0.54912573	0.2009291521486639	0.21897810218978095	0.41666666666666696	2.105221	0.748366	0.036861125735988334	0.24938359281622113	-2.2784972	-0.8501572	0.02398327975052301	0.8912396801622031
CTBP1	No major difference	0.21846761	0.42779052	0.24580729	0.23809523809523733	0.23357664233576633	0.22619047619047628	2.1050286	0.7256288	0.03689747633171896	0.24938995250493115	1.3124539	0.5681616	0.19077534508919627	1.0
NOM1	No major difference	0.11130451	0.24614808	0.124449715	0.12078977932636485	0.13868613138686134	0.09523809523809523	2.1022308	0.9819478	0.037165015207088155	0.2505692801543374	1.6952188	1.0572475	0.09148500154877841	1.0
PRKD2	No major difference	0.1495613	0.27886295	0.28279752	0.18699186991869884	0.19708029197080287	0.2380952380952382	2.1013954	0.7752372	0.03720361631605954	0.2507600979044246	-0.07711521	-0.034783572	0.9386182651653387	1.0
CPSF2	No major difference	0.15058368	0.30907276	0.15366937	0.1788617886178859	0.19708029197080287	0.15476190476190477	2.1007931	0.8121139	0.037280898788336556	0.25107249470258797	1.7084593	0.86276925	0.08898680532415755	1.0
MARF1	No major difference	0.29192886	0.52738494	0.4176005	0.30778164924506257	0.2846715328467152	0.33333333333333354	2.1006489	0.6246406	0.037271621290518926	0.25104473217229467	0.5117746	0.19231525	0.6093781750124219	1.0
SAFB2	No major difference	0.26882195	0.5474005	0.34804112	0.29616724738675837	0.25547445255474444	0.26190476190476203	2.1005046	0.68019193	0.03731934546610962	0.2512271890390664	1.3049282	0.5548498	0.19335735125824915	1.0
PLTP	No major difference	0.026239168	0.10606381	0.0	0.029036004645760758	0.0656934306569343	0.0	2.0963748	1.8649418	0.037779768977996765	0.25341586634855184	2.9640694	25.90432	0.0035857808201838703	0.30875179491188276
UBE2F-SCLY	No major difference	0.01807509	0.0835521	0.022861663	0.029036004645760758	0.0656934306569343	0.03571428571428571	2.0962398	1.9654013	0.037818063654488185	0.2535679559199044	1.6466746	1.6005356	0.10115009873410871	1.0
ENSG00000249319	No major difference	0.05393537	0.15476139	0.071805105	0.06271777003484315	0.09489051094890512	0.08333333333333333	2.0947216	1.3360012	0.03788520324481748	0.25380845062816365	1.2916765	0.9142557	0.19783171080754167	1.0
HM13	No major difference	0.349625	0.6249122	0.28848007	0.3565621370499402	0.32846715328467135	0.2380952380952382	2.0945997	0.5751732	0.037812100555563936	0.2535628852733204	2.5008485	0.98030716	0.01313354153535704	0.6526298017232828
DDX46	No major difference	0.59302765	0.9163124	0.58084846	0.4750290360046431	0.4452554744525544	0.46428571428571463	2.0944538	0.4717162	0.0377712893777253	0.25341586634855184	1.4859569	0.43826577	0.1387848006381157	1.0
JPH2	No major difference	0.11613883	0.23847164	0.7095399	0.11265969802555181	0.14598540145985403	0.3690476190476193	2.0939596	0.96276754	0.037877931826896485	0.2537946510878103	-3.2141278	-1.5025567	0.0016616253849393258	0.18629828654355562
GTF3C2-AS2	No major difference	0.017379746	0.0831123	0.008681685	0.026713124274099897	0.0583941605839416	0.011904761904761904	2.093636	2.0112228	0.038056059040208166	0.25467279966195644	2.3234038	2.9913328	0.021343395894123183	0.8355150267299123
CACNB3	No major difference	0.04233143	0.12844399	0.05670258	0.05807200929152144	0.08759124087591241	0.07142857142857142	2.0907948	1.4008125	0.038254827565562595	0.25541869686085555	1.2856393	0.92187786	0.1999277840589776	1.0
MAEA	No major difference	0.18737374	0.34101817	0.2701983	0.22648083623693313	0.21897810218978095	0.1785714285714286	2.0901496	0.71564955	0.03821793639415601	0.25522998718082957	0.89941025	0.42188603	0.3695900127711874	1.0
ACSL1	No major difference	0.0438766	0.13162601	0.05838231	0.05923344947735187	0.08759124087591241	0.08333333333333333	2.0895312	1.390118	0.03836815622684378	0.25602253657643714	1.2548966	0.8712862	0.2108589382186154	1.0
LINC01619	No major difference	0.45101437	0.6253608	0.3609628	0.2764227642276412	0.32116788321167866	0.2500000000000001	2.08952	0.58839166	0.03814658215419344	0.25485831496020195	1.9804909	0.7743598	0.04896733773547457	1.0
REG3A	No major difference	0.0020483956	0.08758767	0.0	0.0011614401858304297	0.0364963503649635	0.0	2.0886993	5.1801066	0.03858517051580702	0.25687226709210803	2.1531491	25.352137	0.03307096130882314	1.0
NFATC2IP	No major difference	0.1501371	0.2901741	0.15320817	0.18583042973286842	0.18978102189781018	0.20238095238095244	2.0871255	0.7888561	0.038506758364499794	0.25650436329213816	1.4588631	0.66422814	0.14603819993759956	1.0
DLL1	No major difference	0.0781344	0.17089534	0.038160637	0.091753774680604	0.13138686131386865	0.03571428571428571	2.0844886	1.0455725	0.038756739594929646	0.2576973927899896	2.7619724	2.075578	0.006259330520896803	0.4181301477457236
STAB1	No major difference	0.023563305	0.10487418	0.01377284	0.03716608594657375	0.0656934306569343	0.023809523809523808	2.0820692	1.8358493	0.039113827679635324	0.25936345048241843	2.2711008	2.5212355	0.02438132568535402	0.8967449372310747
LRRC57	No major difference	0.03250083	0.10195502	0.02119423	0.04181184668989546	0.08029197080291971	0.03571428571428571	2.0820353	1.5856149	0.03905165151390298	0.2591609682422315	2.139172	2.0051312	0.03366581574902163	1.0
TFRC	No major difference	0.080519624	0.21056959	0.08359474	0.11498257839721268	0.13138686131386865	0.13095238095238093	2.0819314	1.0716611	0.03905668294241523	0.2591609682422315	1.600404	0.9323585	0.11097804115069086	1.0
IKBKE	No major difference	0.02932511	0.10854271	0.023952402	0.04065040650406503	0.08029197080291971	0.03571428571428571	2.0761638	1.6590838	0.039632534460232786	0.26166284749788726	1.9826207	1.8434786	0.04880806382328994	1.0
GPS2	No major difference	0.046392947	0.13907644	0.13203731	0.06387921022067358	0.09489051094890512	0.11904761904761904	2.0756104	1.3688539	0.03966038627956852	0.26172088045458086	-0.06565318	-0.042917	0.947724565858584	1.0
RAB27A	No major difference	0.16167681	0.31253886	0.24843548	0.17770034843205548	0.20437956204379557	0.19047619047619052	2.0747354	0.7846828	0.039644455656372535	0.26167060199973297	0.5753046	0.27500665	0.5657618554531381	1.0
ZBED1	No major difference	0.030822154	0.14179422	0.093892105	0.05458768873403016	0.072992700729927	0.09523809523809523	2.0741198	1.7022972	0.03986867494955633	0.2626876921517378	0.36973438	0.271367	0.7119512813262461	1.0
AGPAT3	No major difference	0.597017	0.8774435	0.771108	0.4819976771196256	0.4452554744525544	0.5476190476190478	2.0737062	0.4577981	0.03966842952394226	0.2617224198559735	0.05364644	0.015070072	0.9572711046738275	1.0
TTC39B	No major difference	0.44216248	0.6912811	0.7284954	0.3855981416957007	0.3722627737226275	0.4523809523809527	2.0677574	0.5156637	0.04025267897532181	0.2643594013135835	-0.39079717	-0.12712155	0.6964100494962804	1.0
FRMD5	No major difference	0.08263614	0.18464813	0.076157786	0.09988385598141704	0.12408759124087594	0.07142857142857142	2.0674722	1.0607758	0.04036623894216709	0.264855174347299	1.7699195	1.1599785	0.07813272194285412	1.0
SLC22A3	No major difference	0.017763851	0.083603814	0.027464502	0.027874564459930327	0.0583941605839416	0.03571428571428571	2.0663588	2.005906	0.040593416259667885	0.2659905406325762	1.4185922	1.3641769	0.1574743111505014	1.0
WDR74	No major difference	0.03189043	0.11469032	0.012244549	0.039488966318234606	0.072992700729927	0.011904761904761904	2.065595	1.6416845	0.04062989224431377	0.266118963350853	2.5413852	3.0234864	0.011909603692194364	0.611014960680553
DAP3	No major difference	0.17388722	0.3591876	0.09876297	0.19396051103368137	0.20437956204379557	0.14285714285714285	2.065018	0.78927106	0.04059389909198132	0.2659905406325762	2.853119	1.4758476	0.0047714420897864976	0.354591408082144
AGFG2	No major difference	0.032759193	0.1324741	0.11445467	0.04994192799070845	0.072992700729927	0.09523809523809523	2.064127	1.631649	0.04080161654138282	0.2669923572066999	0.2663382	0.20499958	0.7902642341369327	1.0
LINC02605	No major difference	0.05591675	0.18545066	0.027705418	0.06736353077816488	0.10218978102189782	0.023809523809523808	2.0639987	1.35212	0.04077268956323815	0.2668389243852401	2.5956223	2.5601404	0.010167103861813836	0.5569377096317324
ENSG00000249240	No major difference	0.04991361	0.18672939	0.1378666	0.06620209059233445	0.08759124087591241	0.09523809523809523	2.0630074	1.4600129	0.040896057722204573	0.2673765339574065	0.42847344	0.30946591	0.668766778678556	1.0
PPAN	No major difference	0.02948045	0.11190144	0.05601228	0.055749128919860585	0.072992700729927	0.047619047619047616	2.0619366	1.5901945	0.04101234212357687	0.26772373146567646	1.1093408	0.93396753	0.26851940446351624	1.0
RPGR	No major difference	0.13309339	0.23935474	0.22676988	0.14518002322880372	0.1751824817518248	0.15476190476190477	2.0596857	0.83655006	0.04105187440839541	0.2679458758799142	0.3672084	0.1923228	0.7139050364763057	1.0
POR	No major difference	0.123909846	0.23400968	0.23431179	0.14053426248548204	0.1751824817518248	0.21428571428571436	2.0568364	0.84374505	0.04134518328701803	0.2695712592999336	-0.23356657	-0.109480456	0.8155830715208439	1.0
NOSTRIN	No major difference	0.035941985	0.11432128	0.028848127	0.05110336817653888	0.08759124087591241	0.03571428571428571	2.0565243	1.4706221	0.041493410688109716	0.2704290837378971	1.9875771	1.737748	0.0481845862265288	1.0
MKI67	No major difference	0.09365704	0.2776817	0.17585446	0.091753774680604	0.11678832116788324	0.14285714285714285	2.0541337	1.1893098	0.041711188648478274	0.27159399181756855	0.4649613	0.27949184	0.642440358801661	1.0
NFE2L2	No major difference	0.6558564	0.9483229	0.6025088	0.4889663182346081	0.4671532846715325	0.4285714285714289	2.052019	0.44070095	0.041744445312885195	0.2717741975731128	2.069259	0.63530886	0.03978978779727628	1.0
ABHD17C	No major difference	0.10745414	0.27145606	0.17117427	0.12078977932636485	0.13868613138686134	0.1785714285714286	2.0514362	1.0148544	0.041955719951457277	0.27271217968447226	0.5574745	0.29414555	0.5777850807836598	1.0
RPS6KB1	No major difference	0.26330557	0.4225747	0.21521816	0.26132404181184576	0.2773722627737225	0.16666666666666669	2.0505676	0.61339504	0.041911965731504935	0.2724641445992294	2.3577192	1.0506771	0.01930711528039999	0.796394771255809
ARL6IP4	No major difference	0.05698733	0.16231285	0.031898662	0.06271777003484315	0.10218978102189782	0.047619047619047616	2.0498462	1.3031752	0.042124507100623855	0.2734807688023171	2.3672554	1.9541516	0.01891934071846108	0.7913185021809376
ENSG00000290008	No major difference	0.023919994	0.13012709	0.01707116	0.024390243902439036	0.0656934306569343	0.023809523809523808	2.049366	2.0567198	0.04225198754179065	0.27405264908232835	2.0438735	2.3573444	0.0424567962160331	1.0
SMG5	No major difference	0.15370323	0.28959215	0.23530184	0.16957026713124254	0.18978102189781018	0.20238095238095244	2.0489314	0.7903336	0.042130551674847104	0.27348355178108563	0.5133658	0.24609369	0.6082846664818922	1.0
RHBDD2	No major difference	0.023802426	0.10826213	0.07720806	0.03368176538908247	0.0656934306569343	0.08333333333333333	2.0474093	1.8574637	0.042441853365566	0.27491798020701425	0.3264639	0.2568299	0.7444031400410255	1.0
SLC16A3	No major difference	0.04152132	0.12786984	0.1069665	0.060394889663182294	0.08759124087591241	0.10714285714285714	2.046639	1.3755463	0.042471433887598053	0.2750730000609456	0.14463615	0.09593223	0.885146485303426	1.0
HMGA1	No major difference	0.0077960505	0.058452323	0.0	0.01393728222996516	0.0510948905109489	0.0	2.046132	2.6574702	0.04260863019980442	0.2758515120273964	2.4584892	25.143343	0.015209052827048392	0.7092982654685593
ADGRG6	No major difference	0.049666736	0.14443661	0.0797798	0.06968641114982575	0.09489051094890512	0.09523809523809523	2.0459805	1.2843754	0.04252683097333692	0.2753951615345161	1.0343891	0.7256628	0.3021172798113855	1.0
PXK	No major difference	0.47491562	0.72955775	0.41008633	0.3728222996515661	0.3868613138686129	0.3095238095238097	2.041846	0.5040935	0.04275926385750767	0.27675314079384744	2.0832872	0.72541803	0.0384487221804862	1.0
RPS14	No major difference	0.039116424	0.111320734	0.0116928145	0.052264808362369304	0.08759124087591241	0.023809523809523808	2.0404477	1.3768221	0.04306428337639035	0.27823450727507065	2.8207552	2.9238808	0.0053783799821618605	0.3784918329065293
CCDC71L	No major difference	0.002261227	0.04329822	0.0	0.003484320557491289	0.0364963503649635	0.0	2.0403636	4.0644107	0.04322355605139719	0.2789795536899855	2.1791778	24.74473	0.031040749114368497	0.9828052848785899
CCDC13	No major difference	0.0038627414	0.063592516	0.12835084	0.005807200929152149	0.0364963503649635	0.07142857142857142	2.038131	3.7234714	0.04344702269958019	0.2799395490108701	-0.8986149	-0.8965942	0.3704635589515889	1.0
ITPR3	No major difference	0.13665505	0.2868101	0.20767473	0.17073170731707296	0.1751824817518248	0.1785714285714286	2.038061	0.8285342	0.04326139028764892	0.2791497527796379	0.6779146	0.33689827	0.4986063686741645	1.0
UBE2J2	No major difference	0.11832686	0.2478071	0.1976531	0.15795586527293834	0.1678832116788321	0.15476190476190477	2.0378883	0.8560523	0.043279539119260774	0.2792298616891576	0.5336212	0.27618894	0.5942180951464058	1.0
RER1	No major difference	0.095718466	0.19819053	0.102934964	0.11962833914053442	0.13868613138686134	0.11904761904761904	2.037218	0.93179417	0.043331008960748436	0.27945086404059427	1.4722823	0.84503084	0.14239885317447953	1.0
NOTCH4	No major difference	0.016288815	0.07761164	0.035994194	0.022067363530778174	0.0583941605839416	0.023809523809523808	2.0371118	2.0637002	0.04347284254085473	0.28003181032467506	1.1619968	1.2549826	0.24653084140480114	1.0
FARSA	No major difference	0.037129667	0.13073745	0.011723055	0.05923344947735187	0.08029197080291971	0.011904761904761904	2.0367155	1.4840842	0.04349650428229916	0.28011012503827093	2.7353184	3.2326133	0.006898289330635118	0.44731410628930623
PLS1	No major difference	0.029587872	0.10605605	0.19191419	0.055749128919860585	0.072992700729927	0.19047619047619052	2.035501	1.5289015	0.043628275354561735	0.2807730610831832	-1.7022835	-1.0305855	0.09075879510145926	1.0
CRNKL1	No major difference	0.043443218	0.12077931	0.058453586	0.06504065040650402	0.09489051094890512	0.08333333333333333	2.0354767	1.2854275	0.04357483481591043	0.28046620484604895	1.1830812	0.8072036	0.23805973083202658	1.0
IFNAR2	No major difference	0.25619668	0.4526154	0.23629434	0.2636469221835066	0.2773722627737225	0.21428571428571436	2.0345256	0.638177	0.04355983579938151	0.28044379742970393	1.9118787	0.82203615	0.057230691361538834	1.0
PHLDB1	No major difference	0.3022743	0.5453188	0.5970055	0.29036004645760627	0.2846715328467152	0.40476190476190504	2.0338774	0.61721116	0.04363815380000901	0.280799526130132	-0.8558142	-0.31072825	0.39323257228496766	1.0
VKORC1	No major difference	0.0023305048	0.056993447	0.017379215	0.005807200929152149	0.0364963503649635	0.011904761904761904	2.0338166	4.123829	0.04390081416085081	0.28207967383627297	1.1924903	1.6343967	0.23437172045135798	1.0
ZMYM1	No major difference	0.13492349	0.25093353	0.24022444	0.15679442508710792	0.1751824817518248	0.22619047619047628	2.0337746	0.8037671	0.04365173070954404	0.28084977963976426	0.005661736	0.002658706	0.995488724256085	1.0
SLC5A1	No major difference	0.032385517	0.13989303	0.4181563	0.047619047619047596	0.0656934306569343	0.3095238095238097	2.0329466	1.664642	0.0439066370859981	0.28207986976437144	-3.203845	-1.8254236	0.0017070543869059582	0.1890881060747849
ABCA6	No major difference	0.018936433	0.10665335	0.13463138	0.027874564459930327	0.0583941605839416	0.13095238095238093	2.031016	2.0777273	0.04412221921680928	0.28320335197313545	-0.68563825	-0.5192943	0.49386021252118584	1.0
GUCD1	No major difference	0.032810844	0.12425238	0.0572801	0.04994192799070845	0.072992700729927	0.07142857142857142	2.0282967	1.5979817	0.04436145538245115	0.28421446575642756	0.9977745	0.765534	0.31949035687225685	1.0
PPP6R1	No major difference	0.10304086	0.22573963	0.18894327	0.13472706155632994	0.15328467153284672	0.19047619047619052	2.028131	0.9195433	0.044283413951412526	0.28385661675323903	0.103168145	0.05167888	0.917934012749192	1.0
CYBC1	No major difference	0.040004503	0.14539695	0.025506277	0.05458768873403016	0.08029197080291971	0.03571428571428571	2.0260248	1.535195	0.04459046182974551	0.28549386144950656	2.201984	2.1175787	0.028886419930940443	0.9524108854413932
NIBAN1	No major difference	0.05917464	0.22215152	0.26850274	0.06968641114982575	0.08759124087591241	0.1785714285714286	2.0257323	1.4149836	0.04461735890416668	0.2856001403387863	-1.0415208	-0.6363281	0.29910575115239646	1.0
KCNG2	No major difference	0.023551036	0.09938596	0.0	0.029036004645760758	0.0656934306569343	0.0	2.0256364	1.8938957	0.04463638482316527	0.2856001403387863	2.8377836	25.778046	0.00523900534395475	0.37463888728327227
KRI1	No major difference	0.060759038	0.16028482	0.117046624	0.06736353077816488	0.10218978102189782	0.09523809523809523	2.0246346	1.2187498	0.044669680715708066	0.2857756320932148	0.6095641	0.41481635	0.5428506826557372	1.0
SPRED3	No major difference	0.0031509337	0.061671726	0.0	0.006968641114982578	0.0364963503649635	0.0	2.0245006	3.827781	0.04485714804005346	0.28664232164196507	2.1859891	25.083538	0.03052767496052515	0.973566938590474
ZNF731P	No major difference	0.07591863	0.19768396	0.07595105	0.09756097560975617	0.11678832116788324	0.07142857142857142	2.0243952	1.1069833	0.04470571032753313	0.28594448409522666	1.7271872	1.180453	0.08554528107923387	1.0
DNMT1	No major difference	0.464993	0.78891283	0.33253044	0.40882694541230913	0.3795620437956202	0.3214285714285716	2.0225253	0.51886225	0.044799388961769	0.286417309132234	2.7520075	0.9627395	0.006419565285362521	0.4264938475669633
RUBCN	No major difference	0.14246441	0.30718756	0.16846308	0.1498257839721254	0.15328467153284672	0.20238095238095244	2.0211298	0.881867	0.045001186014211214	0.28710590439450234	1.0133088	0.4951144	0.31203278463230727	1.0
PPP5C	No major difference	0.19289425	0.32882315	0.32691756	0.20905923344947683	0.23357664233576633	0.22619047619047628	2.0208793	0.6813599	0.04495294342977341	0.2870158548177578	0.18353797	0.08219574	0.8545906461885421	1.0
EIF4E2	No major difference	0.10149461	0.2653561	0.19950642	0.13008130081300825	0.13138686131386865	0.15476190476190477	2.0199726	1.0097992	0.04517795409379142	0.2880057610236228	0.35939062	0.20098943	0.7196801222643328	1.0
ZBTB7B	No major difference	0.019049391	0.12621942	0.04670041	0.03019744483159119	0.0583941605839416	0.047619047619047616	2.0198407	2.16559	0.04529720601133904	0.28872818564662156	1.0391924	0.97387534	0.2998699363732736	1.0
AVPR1A	No major difference	0.0035861714	0.05262232	0.0	0.006968641114982578	0.0364963503649635	0.0	2.018241	3.5135467	0.045505249652814564	0.2897026345409967	2.2228425	24.953207	0.027877439495151014	0.9418526450387155
CD44	No major difference	0.7542414	1.0364673	0.77102655	0.42160278745644375	0.43795620437956173	0.40476190476190504	2.0166051	0.4656474	0.04530940376887181	0.28876813829819653	1.3764185	0.45205826	0.17029582005653146	1.0
TBX18	No major difference	0.02310344	0.08713018	0.06808761	0.022067363530778174	0.0656934306569343	0.07142857142857142	2.016568	1.9218159	0.045554949786064176	0.28987781846096344	0.2127997	0.17280015	0.8317005131218058	1.0
EXOSC10	No major difference	0.20976073	0.41273975	0.32611695	0.2578397212543545	0.22627737226277364	0.34523809523809545	2.0162823	0.6913154	0.04551212055315762	0.2897026345409967	0.05709398	0.02195748	0.9545248106678834	1.0
PTBP1	No major difference	0.13391507	0.27856758	0.226132	0.15795586527293834	0.1751824817518248	0.1785714285714286	2.0162513	0.8460411	0.045508830711987205	0.2897026345409967	0.4418098	0.22505875	0.659120402385892	1.0
MARS1	No major difference	0.1743634	0.33882645	0.15918724	0.18815331010452926	0.19708029197080287	0.16666666666666669	2.0160275	0.77329713	0.04551552131243923	0.2897026345409967	1.729584	0.8472028	0.08511714974544203	1.0
STAU1	No major difference	0.3697838	0.5749057	0.34529382	0.3484320557491273	0.3576642335766421	0.3214285714285716	2.0147789	0.51898366	0.04556729166694335	0.289918470028326	1.6667211	0.5799554	0.09706714445846183	1.0
HAS2	No major difference	0.025302922	0.1234956	0.01794546	0.03832752613240418	0.0656934306569343	0.023809523809523808	2.0117214	1.8361955	0.04613392384628979	0.29233959967034745	2.0909324	2.3233187	0.03794463891638128	1.0
AP2A1	No major difference	0.14913955	0.28697628	0.086260185	0.184668989547038	0.20437956204379557	0.10714285714285714	2.0080929	0.75467837	0.04635929661705111	0.2933859683764984	2.871898	1.5886928	0.004487169558282309	0.3459487038373589
MAST3	No major difference	0.048084725	0.1547457	0.11820414	0.08013937282229966	0.09489051094890512	0.15476190476190477	2.0077121	1.2929301	0.04652470848634063	0.2939678270706776	0.08578488	0.0517455	0.9317190625705494	1.0
SLC4A2	No major difference	0.089040086	0.22298366	0.13994949	0.11846689895470398	0.13868613138686134	0.14285714285714285	2.0065637	1.0125332	0.0465863696484054	0.29413497071671807	0.68804836	0.38757104	0.49217696794700616	1.0
CDHR2	No major difference	0.070396334	0.20760493	0.17737547	0.0847851335656214	0.10218978102189782	0.19047619047619052	2.0059352	1.2166668	0.04668309175708478	0.2945547036002221	-0.24560665	-0.13993941	0.8062358252611608	1.0
ENSG00000274383	No major difference	0.031072866	0.10606174	0.0062012044	0.04297328687572589	0.072992700729927	0.011904761904761904	2.0048738	1.5358354	0.04682029257557362	0.295074972307583	2.8185122	3.7098262	0.005465769816204917	0.3818824368860072
PABPC4	No major difference	0.13576077	0.26317415	0.23440678	0.18002322880371632	0.18978102189781018	0.26190476190476203	2.0045445	0.78049946	0.04675169441544492	0.29475841722466817	-0.14230916	-0.061273023	0.8869796001430716	1.0
OSBPL5	No major difference	0.39761603	0.6232296	0.46833134	0.38095238095237904	0.35036496350364943	0.3809523809523812	2.003402	0.50878006	0.04680894801700946	0.29504299126745104	0.7735058	0.2553005	0.4401289993728933	1.0
TXLNA	No major difference	0.14772147	0.3060498	0.13338837	0.17421602787456422	0.1751824817518248	0.11904761904761904	2.0030427	0.8307342	0.046927104899429306	0.29555821965757995	1.8957632	1.0564212	0.05931331059800908	1.0
SBDSP1	No major difference	0.012667837	0.08012201	0.042287827	0.024390243902439036	0.0510948905109489	0.03571428571428571	2.002269	2.2564645	0.047179536268350364	0.29646107567561764	0.84265304	0.86170524	0.4003631510303841	1.0
PKN1	No major difference	0.11210822	0.23316297	0.20252578	0.14053426248548204	0.16058394160583941	0.16666666666666669	1.9996829	0.8802804	0.047287961208145435	0.29690937788992605	0.3174914	0.16844279	0.7512226363616765	1.0
ZDHHC3	No major difference	0.1914924	0.38702083	0.18942103	0.21486643437862893	0.20437956204379557	0.19047619047619052	1.9996777	0.7380321	0.04728750759057957	0.29690937788992605	1.6220295	0.7607702	0.10624240667877126	1.0
SEMA6B	No major difference	0.011085473	0.055058777	0.024515422	0.01626016260162602	0.0510948905109489	0.023809523809523808	1.9962033	2.2036529	0.04780078052850323	0.2989750628019095	1.0602121	1.1203153	0.2902235656371821	1.0
PSMA7	No major difference	0.036545478	0.12234973	0.009196417	0.05342624854819973	0.08759124087591241	0.011904761904761904	1.9957695	1.4575231	0.04781152468208131	0.2990016218014634	2.7881703	3.4045022	0.005935984988681122	0.40204533654908664
PES1	No major difference	0.015494315	0.067419074	0.035644434	0.024390243902439036	0.0583941605839416	0.047619047619047616	1.9951835	1.9409702	0.0479052393123691	0.29916508643674666	0.8393544	0.75220567	0.40219318766170475	1.0
IRF1	No major difference	0.22093655	0.4521037	0.15956885	0.19860627177700305	0.20437956204379557	0.15476190476190477	1.9910015	0.76041806	0.04823001774273457	0.30038437191913137	2.2515202	1.1375672	0.025349942642743054	0.9124105741436077
WBP4	No major difference	0.13013136	0.2750543	0.08883178	0.13937282229965162	0.16058394160583941	0.11904761904761904	1.990394	0.8705448	0.048312762129040135	0.30066899554760335	2.3025925	1.3218749	0.022266190342581225	0.8537944388212759
SEPTIN4-AS1	No major difference	0.03918447	0.13300283	0.0057261963	0.04994192799070845	0.08029197080291971	0.011904761904761904	1.9899809	1.47793	0.04845356419677195	0.30108353569661866	2.9425297	4.0296597	0.003783835929110568	0.31135839755217404
PLA2G4C	No major difference	0.04728436	0.16804768	0.07517023	0.05458768873403016	0.08029197080291971	0.08333333333333333	1.9896876	1.4684854	0.04849058000087467	0.30123667111654473	1.0464524	0.7873342	0.2965059516086764	1.0
INPP5B	No major difference	0.27392775	0.456587	0.4392538	0.25551684088269366	0.2700729927007298	0.3571428571428574	1.9895394	0.6106158	0.0483375828704644	0.3007075863310479	-0.2775139	-0.10260515	0.7816873394810993	1.0
TMEM255B	No major difference	0.013222659	0.060473606	0.025682367	0.018583042973286883	0.0510948905109489	0.03571428571428571	1.9888982	2.0888083	0.04860137729101483	0.3017325180160429	1.0884403	1.0546025	0.2775986527293452	1.0
SHROOM1	No major difference	0.017588787	0.10179852	0.10367377	0.023228803716608605	0.0583941605839416	0.10714285714285714	1.9884038	2.1794353	0.0486859501236437	0.30204806978858856	-0.5182278	-0.39711416	0.6049076910836	1.0
CLIP2	No major difference	0.5067537	0.85603213	0.30778992	0.43321718931474795	0.3868613138686129	0.26190476190476203	1.9878439	0.49366355	0.048550239924041304	0.30149191326459623	3.511156	1.2880722	0.0005416607666335331	0.08454421799205064
ZNF646	No major difference	0.020714557	0.10547982	0.034888975	0.027874564459930327	0.0583941605839416	0.03571428571428571	1.9871753	1.9858136	0.04881408700583776	0.30262869624573996	1.3194982	1.320383	0.18839684678265625	1.0
CNOT3	No major difference	0.111455455	0.22363082	0.24666986	0.13124274099883868	0.16058394160583941	0.22619047619047628	1.9854087	0.879509	0.04885253383184185	0.30275142435009345	-0.62338006	-0.30026603	0.5338303312037149	1.0
NT5E	No major difference	0.009977303	0.06759878	0.008257161	0.01277584204413473	0.0437956204379562	0.011904761904761904	1.9849795	2.5475428	0.049081970712102206	0.3034135177647213	1.9108902	2.6943855	0.05767773816757482	1.0
DHX34	No major difference	0.13109732	0.25295004	0.20703256	0.15447154471544708	0.1751824817518248	0.15476190476190477	1.9848026	0.81627667	0.04891597247799903	0.3030288802612386	0.5293439	0.2748395	0.5971888020885581	1.0
R3HCC1L	No major difference	0.25164482	0.38232595	0.26083913	0.2369337979094069	0.2773722627737225	0.26190476190476203	1.9830692	0.59352624	0.04901448572981919	0.3033259959485385	1.1799921	0.4635464	0.23937718467448302	1.0
ENSG00000291073	No major difference	0.11680667	0.27555305	0.07920334	0.14866434378629498	0.14598540145985403	0.13095238095238093	1.9819626	0.9090922	0.049300460125418416	0.30416304852025783	2.3095903	1.3313284	0.02192044935953812	0.8455987533724842
ZRANB1	No major difference	0.19013189	0.32951343	0.17294273	0.21022067363530725	0.23357664233576633	0.13095238095238093	1.980023	0.66899776	0.049418208711374034	0.3044361705030351	1.9302818	0.93996745	0.05492413289861451	1.0
MRRF	No major difference	0.114166476	0.23427938	0.2128179	0.14285714285714288	0.16058394160583941	0.1785714285714286	1.9785318	0.851096	0.04964801574790373	0.30538828734260653	0.1075137	0.0547505	0.9144969902937277	1.0
CYTH1	No major difference	0.39825603	0.6302935	0.45656165	0.34610917537746644	0.35036496350364943	0.40476190476190504	1.9783239	0.52298117	0.0495800419499506	0.30508578252194773	0.77399737	0.2591122	0.43982010584368036	1.0
RAB3D	No major difference	0.039053306	0.12250875	0.07532703	0.06387921022067358	0.08759124087591241	0.07142857142857142	1.9779099	1.3528508	0.04981479720308229	0.3059041418100374	0.80757946	0.6066632	0.4202513288216885	1.0
AGER	No major difference	0.031689487	0.09709543	0.05184156	0.036004645760743324	0.072992700729927	0.047619047619047616	1.9774961	1.5280781	0.04982430374158256	0.3059041418100374	1.0837245	0.95540315	0.2797239432221751	1.0
SMOC2	No major difference	0.052455507	0.16302338	0.20958425	0.07200929152148662	0.08759124087591241	0.14285714285714285	1.9765339	1.3248475	0.049962087808406434	0.30642994358863684	-0.4201242	-0.28761464	0.6749396654169643	1.0
LONP1	No major difference	0.06823646	0.17906047	0.1348227	0.0987224157955866	0.11678832116788324	0.11904761904761904	1.9761752	1.0776311	0.04998076288146081	0.3065058797130561	0.46573693	0.28871313	0.6419163169417029	1.0
JPT1	No major difference	0.035070334	0.122413255	0.065673806	0.04529616724738674	0.072992700729927	0.07142857142857142	1.9760715	1.5449378	0.05002519170594009	0.30666248561126264	0.8147917	0.6309771	0.41608446821785894	1.0
ENSG00000258231	No major difference	0.019973725	0.08537985	0.121138796	0.026713124274099897	0.0583941605839416	0.07142857142857142	1.9749172	1.8823954	0.05018309662746704	0.3071664705334829	-0.40588906	-0.355131	0.6854005782041652	1.0
TNFRSF10B	No major difference	0.103341185	0.21589446	0.144121	0.11149825783972138	0.13138686131386865	0.15476190476190477	1.9747409	0.94415313	0.05007629886582068	0.30682128864717356	0.7012354	0.38000566	0.48393044622425474	1.0
ZFHX2	No major difference	0.034774557	0.104145	0.05076522	0.036004645760743324	0.072992700729927	0.05952380952380952	1.9746019	1.5017408	0.05015098052727567	0.3070856846117529	1.0436271	0.8188791	0.29781040721939683	1.0
UBAP1	No major difference	0.40023428	0.69847834	0.35857663	0.37630662020905736	0.32846715328467135	0.33333333333333354	1.9741461	0.5417204	0.05011434905139969	0.3069771786295675	1.9463677	0.7062758	0.05290036736710099	1.0
SPOCD1	No major difference	0.0014273331	0.052693106	0.0	0.0023228803716608595	0.0364963503649635	0.0	1.9740697	4.7878723	0.05038819957576815	0.3078801183112619	2.052356	24.861216	0.04205304611211665	1.0
ASAP2	No major difference	0.4352523	0.671033	0.5373292	0.35307781649244896	0.34306569343065674	0.3928571428571431	1.973775	0.5131911	0.05009671928715384	0.306907791652512	0.49598736	0.16578461	0.6204520725030223	1.0
TLCD2	No major difference	0.040448796	0.11374664	0.057683907	0.055749128919860585	0.08759124087591241	0.047619047619047616	1.9716063	1.3076013	0.05050473691155707	0.3084371020522848	1.2242011	0.9807183	0.22222719481233635	1.0
INCENP	No major difference	0.044269465	0.118940145	0.11906707	0.055749128919860585	0.08759124087591241	0.08333333333333333	1.971052	1.3186952	0.05055036741174934	0.30852259584125447	0.080165155	0.058659762	0.9361987537427279	1.0
SGPP2	No major difference	0.018127287	0.09804672	0.043546915	0.03019744483159119	0.0583941605839416	0.07142857142857142	1.9710209	1.985268	0.050671175152888215	0.3089888414219071	0.8288215	0.69611925	0.40811845905122834	1.0
TPM3	No major difference	0.13437879	0.294931	0.18855438	0.15911730545876876	0.16058394160583941	0.11904761904761904	1.970758	0.8482348	0.050561691294488835	0.30855303792719513	1.2178006	0.7036891	0.22471702708950123	1.0
SLC43A3	No major difference	0.03417839	0.1027101	0.047088772	0.04181184668989546	0.072992700729927	0.03571428571428571	1.9696387	1.516996	0.050731895280130467	0.3092042348375211	1.2535769	1.1159192	0.21134826459049935	1.0
CXCL10	No major difference	0.00015532467	0.041576557	0.0	0.0011614401858304297	0.029197080291970802	0.0	1.9688709	7.4628115	0.051000457072934144	0.31001301242908785	1.9803667	24.616365	0.04968036433140114	1.0
APOL3	No major difference	0.032159504	0.09985941	0.05768128	0.04181184668989546	0.072992700729927	0.05952380952380952	1.9688478	1.4896561	0.05083621605894785	0.30960755998482276	0.8609615	0.6886651	0.3902299783773542	1.0
GGCT	No major difference	0.02343572	0.094964996	0.0382397	0.03252032520325204	0.0656934306569343	0.05952380952380952	1.9680082	1.739651	0.0509801241842594	0.3099800334030546	1.1458571	0.9768709	0.25312004260683174	1.0
ENSG00000286215	No major difference	0.34983456	0.6046618	0.6852073	0.2624854819976762	0.2627737226277371	0.3690476190476193	1.9676379	0.6227413	0.05083360502645745	0.30960755998482276	-0.7616377	-0.29617664	0.4473001967696353	1.0
NDEL1	No major difference	0.18250996	0.39498806	0.19571897	0.22764227642276355	0.19708029197080287	0.20238095238095244	1.9674947	0.7477011	0.05094786318915379	0.30993194532970647	1.4923782	0.7079832	0.13704366937654225	1.0
HLA-B	No major difference	0.050176848	0.12974991	0.046995662	0.06504065040650402	0.09489051094890512	0.047619047619047616	1.9666492	1.2246859	0.0510556053948942	0.3100299480878613	1.7971197	1.4793551	0.0736945840583908	1.0
TUFM	No major difference	0.033941153	0.10775884	0.053655192	0.03716608594657375	0.072992700729927	0.047619047619047616	1.9661496	1.5629473	0.05114179842393429	0.3102322601867225	1.1108576	0.97866565	0.26786946111757	1.0
CDK2	No major difference	0.038270004	0.13431703	0.0	0.055749128919860585	0.08029197080291971	0.0	1.9660009	1.4475168	0.05120289984299835	0.3104817353448305	3.2003775	26.192907	0.0017084637289602315	0.1890881060747849
ANXA4	No major difference	0.32137144	0.55107456	0.6134416	0.3042973286875713	0.2919708029197079	0.40476190476190504	1.9647202	0.5794057	0.0511926307194506	0.3104801103893102	-0.984198	-0.34718594	0.3263304931507719	1.0
NELFE	No major difference	0.037405692	0.13703008	0.07388729	0.055749128919860585	0.072992700729927	0.07142857142857142	1.9645579	1.4909366	0.0513792439361632	0.31097022386319606	0.87471485	0.69083804	0.3827017854966519	1.0
FRMD8	No major difference	0.03391084	0.11764497	0.03584614	0.047619047619047596	0.08029197080291971	0.05952380952380952	1.9644634	1.4880394	0.05137139576468672	0.31096137115583766	1.588409	1.302359	0.113724468170122	1.0
CNN2	No major difference	0.15471777	0.30926526	0.20485619	0.18350754936120758	0.1824817518248175	0.19047619047619052	1.9604287	0.76441115	0.05174148980448208	0.3125578642663961	0.9048003	0.43886423	0.3666241187969188	1.0
MIA2	No major difference	0.25533605	0.40476924	0.5829476	0.28919860627177585	0.2919708029197079	0.3809523809523812	1.9601408	0.5542015	0.05170104284945618	0.3124906770116442	-1.3901206	-0.5065266	0.1664797214457647	1.0
ELF3	No major difference	0.12967628	0.29692757	0.10351464	0.15214866434378624	0.15328467153284672	0.08333333333333333	1.9593066	0.88506943	0.05190790587975653	0.313039304389253	2.2107792	1.3993628	0.028087422765910707	0.9426493823135025
PTPRH	No major difference	0.016247204	0.0889146	0.07702328	0.027874564459930327	0.0510948905109489	0.13095238095238093	1.9593008	2.0763829	0.05204048110871834	0.31345298070901245	-0.35155067	-0.25027737	0.7255236464753636	1.0
TMEM104	No major difference	0.05663539	0.14974193	0.0643383	0.06736353077816488	0.09489051094890512	0.047619047619047616	1.9592797	1.22254	0.05192955099025666	0.3130946235141165	1.537369	1.2294025	0.1256562217926703	1.0
CMTM3	No major difference	0.028453123	0.103151836	0.06613957	0.04297328687572589	0.072992700729927	0.023809523809523808	1.9588268	1.5795403	0.05203943665859302	0.31345298070901245	0.95990515	0.95739955	0.33830707226339485	1.0
NABP1	No major difference	0.07413777	0.20788723	0.16495526	0.09756097560975617	0.10218978102189782	0.1785714285714286	1.9576561	1.133563	0.05214970477495936	0.3138003611925085	-0.09492063	-0.052903168	0.9244693413010753	1.0
PTPN6	No major difference	0.011866959	0.081419006	0.017351605	0.017421602787456452	0.0437956204379562	0.03571428571428571	1.9576397	2.439433	0.052248782681292516	0.314141547223359	1.5315372	1.7133839	0.12735430892729976	1.0
DEK	No major difference	0.36964467	0.6022787	0.31062144	0.3426248548199752	0.32116788321167866	0.2976190476190478	1.9574143	0.545454	0.052033059630845195	0.31345298070901245	1.9547815	0.7255113	0.051896188721695886	1.0
SIN3A	No major difference	0.34642112	0.6394567	0.28469327	0.3321718931475014	0.2992700729927006	0.21428571428571436	1.9545633	0.5800939	0.05241827892241068	0.31487175859918043	2.3361866	0.97780985	0.0203935339484614	0.818492196167159
PPT2	No major difference	0.05623444	0.13553086	0.049646035	0.05807200929152144	0.09489051094890512	0.047619047619047616	1.9543729	1.2331997	0.05247471603780813	0.3150553226000715	1.7315896	1.3940871	0.0847557743606787	1.0
ENSG00000255367	No major difference	0.045365967	0.12829661	0.21483321	0.06852497096399532	0.08759124087591241	0.20238095238095244	1.9511518	1.2544744	0.05292569480102364	0.31676035841689537	-1.3396991	-0.8027759	0.18232695446866468	1.0
STK24	No major difference	0.5874122	0.8614077	0.72444826	0.4750290360046431	0.43065693430656904	0.48809523809523847	1.9502877	0.43445775	0.052851844251866224	0.3166948580506191	0.367325	0.10757623	0.7137729669462174	1.0
SPRY4	No major difference	0.022298254	0.09905854	0.02811503	0.04065040650406503	0.0656934306569343	0.023809523809523808	1.9478949	1.7465951	0.05338976876233571	0.31846827035622544	1.6287175	1.7407111	0.1048353208333719	1.0
IRAK3	Fetal-like persistence/reversion	0.7690422	1.1732601	0.44185448	0.5098722415795557	0.4598540145985398	0.3571428571428574	1.9475863	0.42782158	0.053186439309287695	0.31776140614448434	3.8250232	1.2239127	0.00017056992850993075	0.035196671095663594
ATL3	No major difference	0.13192287	0.26764533	0.13784239	0.15214866434378624	0.1678832116788321	0.16666666666666669	1.946659	0.814131	0.05338483159087787	0.31846827035622544	1.3481395	0.67934865	0.17900956610668015	1.0
LARP7	No major difference	0.17086619	0.34378183	0.370555	0.18931475029035968	0.19708029197080287	0.28571428571428586	1.9462302	0.751189	0.0534378398258738	0.3186769438942447	-0.5001017	-0.22577153	0.6176176833958972	1.0
PHTF1	No major difference	0.0811702	0.1878215	0.05264052	0.09988385598141704	0.11678832116788324	0.09523809523809523	1.9456519	1.0057733	0.05354078780350476	0.31905644694751284	2.241231	1.463631	0.026105337769232673	0.9216861962924261
MYBBP1A	No major difference	0.07988055	0.18721482	0.07149449	0.11382113821138225	0.12408759124087594	0.08333333333333333	1.9456174	0.9869918	0.05355754161524694	0.31911723499073724	1.8821969	1.2555772	0.06113727773722695	1.0
WSB1	No major difference	0.88759357	1.1989827	0.69971174	0.6225319396051064	0.5912408759124083	0.48809523809523847	1.9450054	0.34603196	0.0534510679205393	0.3187167999993171	2.8876483	0.77195555	0.004307278828469389	0.3377711181784256
HIF1A-AS3	No major difference	0.020715661	0.07272668	0.032315508	0.031358885017421616	0.0656934306569343	0.03571428571428571	1.9439591	1.6695204	0.053814156635436435	0.31998068374023	1.16453	1.0761505	0.24548076693462814	1.0
FAM151B	No major difference	0.07497876	0.18079579	0.060206465	0.08246225319396053	0.10948905109489053	0.08333333333333333	1.9436312	1.0747498	0.05378851026434383	0.3199128381917528	1.8676932	1.2548597	0.06318559219142708	1.0
IL32	No major difference	0.005561788	0.07033059	0.0	0.01509872241579559	0.0364963503649635	0.0	1.9435953	3.0645885	0.05398455277277414	0.32052423200787067	2.2192624	25.221949	0.02812578653130558	0.9426493823135025
ITGA10	No major difference	0.012457809	0.07429965	0.03127712	0.01626016260162602	0.0437956204379562	0.023809523809523808	1.9432137	2.327504	0.05397018002012087	0.3205086857370357	1.1091921	1.2909626	0.26856871944689187	1.0
AMMECR1L	No major difference	0.06428973	0.17841172	0.07076009	0.09407665505226487	0.10948905109489053	0.08333333333333333	1.94319	1.1176202	0.05388835393144312	0.32029979142037934	1.5265206	1.0482916	0.12832686132885743	1.0
ZNF598	No major difference	0.03225522	0.101932935	0.037489586	0.04645760743321717	0.072992700729927	0.07142857142857142	1.9426897	1.5120717	0.053958379034894324	0.3205086857370357	1.3451488	1.0575374	0.18003209401544912	1.0
PTGFR	No major difference	0.020410392	0.086500585	0.053967796	0.031358885017421616	0.0583941605839416	0.023809523809523808	1.9421065	1.8016093	0.05407680336695597	0.3207644948756652	0.96864355	1.0494629	0.3339020299935863	1.0
RPS6KA1	No major difference	0.036544096	0.10513061	0.049677577	0.047619047619047596	0.08029197080291971	0.07142857142857142	1.9411093	1.3788598	0.05412795509508667	0.32091859492382296	1.0957527	0.8094448	0.27439119878666124	1.0
KLHDC4	No major difference	0.16978405	0.33529648	0.17382756	0.21138211382113767	0.19708029197080287	0.1785714285714286	1.9410908	0.7170329	0.054074106903007124	0.3207644948756652	1.5051311	0.7047803	0.13374114625581277	1.0
MNX1	No major difference	0.011444884	0.052012756	0.047673225	0.022067363530778174	0.0510948905109489	0.047619047619047616	1.9408778	2.0179257	0.05423207137940137	0.32107045297638204	0.2218227	0.21341096	0.824705615136032	1.0
PDE6B	No major difference	0.013204154	0.095306486	0.011191448	0.022067363530778174	0.0437956204379562	0.023809523809523808	1.9403718	2.3877413	0.05434026645158637	0.32142138900271505	1.8826581	2.4540937	0.06153425040981025	1.0
PAQR5	No major difference	0.023639934	0.09589675	0.0	0.039488966318234606	0.0656934306569343	0.0	1.9400803	1.6986252	0.05432410003346629	0.3213647987645459	2.8691533	25.770634	0.004773448577619553	0.354591408082144
NFKB1	No major difference	0.3478828	0.6601579	0.23709063	0.32288037166085803	0.2992700729927006	0.20238095238095244	1.9396074	0.58062977	0.05422310119785955	0.32107045297638204	2.7284255	1.1436052	0.0068807445326036195	0.44731410628930623
AKAP8L	No major difference	0.54765457	0.775989	0.35491857	0.4459930313588826	0.43065693430656904	0.3095238095238097	1.9386971	0.43247423	0.0542347847177239	0.32107045297638204	3.1577175	1.0288947	0.0018175535722198424	0.19756969611598638
IFI16	No major difference	0.30577385	0.52032954	0.1457549	0.2973286875725888	0.2773722627737225	0.14285714285714285	1.937148	0.58211267	0.054500660271683064	0.3218618910878513	3.5876224	1.6378037	0.00041341218269439736	0.07039281983514603
SPRY1	No major difference	0.05975965	0.13823059	0.08649487	0.07897793263646923	0.10948905109489053	0.05952380952380952	1.9370044	1.0714666	0.05459048279967968	0.32204086388598435	1.3142843	1.0183461	0.19026523775521245	1.0
RAB11FIP3	No major difference	0.53853846	0.8199707	0.66682905	0.4808362369337952	0.43065693430656904	0.47619047619047655	1.9369888	0.43364885	0.054497114132973055	0.3218618910878513	0.43895322	0.12823369	0.661170825632645	1.0
RNF123	No major difference	0.081757605	0.20872506	0.050634637	0.10685249709639964	0.10948905109489053	0.05952380952380952	1.936825	1.0601461	0.054649276203238464	0.32223155981902246	2.309109	1.6874654	0.021943474200011377	0.8455987533724842
APP	No major difference	1.1377211	1.5339206	1.0465624	0.6608594657375103	0.6277372262773717	0.5833333333333334	1.9364464	0.33340803	0.05449272526740892	0.3218618910878513	1.8784689	0.4630389	0.06179271529731123	1.0
RAVER1	No major difference	0.03814547	0.10775479	0.037341855	0.052264808362369304	0.08029197080291971	0.03571428571428571	1.9363154	1.3276198	0.05472085359495508	0.322457217941857	1.6945606	1.4776897	0.09158309234710417	1.0
SLC45A4	No major difference	0.079779826	0.17253996	0.10261245	0.10801393728223008	0.13868613138686134	0.13095238095238093	1.936165	0.94718885	0.054682693627909645	0.3223505404057552	1.0793247	0.6398517	0.2816680457811949	1.0
FOSB	No major difference	1.3906783	1.7089838	3.060528	0.42160278745644375	0.4817518248175179	0.5476190476190478	1.9354372	0.44689617	0.0545252507218522	0.32187434941183984	-1.8034018	-0.6138429	0.07339389361010082	1.0
NRDC	No major difference	0.5116684	0.73432434	0.57243973	0.447154471544713	0.43065693430656904	0.4285714285714289	1.9335283	0.43335477	0.054882383450121565	0.3231365384178479	0.89320725	0.27368554	0.37284845271972633	1.0
TSEN34	No major difference	0.007957884	0.042167783	0.0	0.009291521486643438	0.0437956204379562	0.0	1.9334962	2.4166656	0.055132662445226285	0.3242181373937483	2.4213185	24.80896	0.016782824261404074	0.744965462107886
BTG1	No major difference	0.101420335	0.24631193	0.110230155	0.11846689895470398	0.14598540145985403	0.10714285714285714	1.9328747	0.9528428	0.055113657769533475	0.3242181373937483	1.4097437	0.8452904	0.16003624478198128	1.0
XDH	No major difference	0.1096708	0.2618224	0.49464574	0.13472706155632994	0.13868613138686134	0.28571428571428586	1.9318138	0.9249555	0.0552598860785747	0.3246526640432418	-2.0837493	-1.026756	0.03892522173857256	1.0
ARHGEF16	No major difference	0.02004714	0.100805804	0.028654132	0.027874564459930327	0.0510948905109489	0.047619047619047616	1.9296263	2.0461192	0.055632080231038494	0.32589571070505385	1.3344814	1.295425	0.18356147057929093	1.0
RCAN2	Fetal-like persistence/reversion	0.77661383	1.1553046	5.2786813	0.36933797909407484	0.3941605839416056	0.8214285714285706	1.9283612	0.49772877	0.05550261001767179	0.32541128131959796	-7.915752	-2.3603113	8.095343076015594e-13	3.5838819737800675e-09
CASC19	No major difference	0.01916801	0.079796106	0.051327698	0.029036004645760758	0.0583941605839416	0.03571428571428571	1.9282817	1.8165909	0.055782769689021475	0.3263074256235397	0.678688	0.6474626	0.4981129429291633	1.0
CCDC9	No major difference	0.09187907	0.19134665	0.086348265	0.11730545876887355	0.13868613138686134	0.09523809523809523	1.9280835	0.9016674	0.055678411352206414	0.3260426653266436	1.6462607	0.98326015	0.10114643500336318	1.0
DTX4	No major difference	0.17232618	0.33690462	0.18416122	0.19279907084785095	0.20437956204379557	0.21428571428571436	1.926856	0.7263265	0.055817515498834985	0.32639305592726536	1.2020357	0.54320127	0.2306546075821391	1.0
PALB2	No major difference	0.073606096	0.17329106	0.084639765	0.08943089430894313	0.11678832116788324	0.09523809523809523	1.9255428	1.0476276	0.05602291425083239	0.3272404795714328	1.2370061	0.78463453	0.21741322912580466	1.0
NAMPTP1	No major difference	0.00082005	0.03440423	0.0	0.0023228803716608595	0.029197080291970802	0.0	1.9253135	5.0224357	0.0562692515785392	0.32797127628625994	1.9890956	24.436245	0.048697083142431805	1.0
SLK	No major difference	0.2500453	0.40673685	0.40132466	0.2740998838559804	0.2627737226277371	0.2976190476190478	1.924936	0.5788344	0.056009337392380884	0.3272004213452692	-0.02432307	-0.009531382	0.9806219366813773	1.0
MYC	No major difference	0.01684992	0.08064179	0.008034258	0.023228803716608605	0.0510948905109489	0.011904761904761904	1.9240497	1.998257	0.056330315204646375	0.32817007893717776	2.1517825	2.9654863	0.03286044236818617	1.0
RSRC2	No major difference	0.42040494	0.6730921	0.40622768	0.39256678281068325	0.35036496350364943	0.3214285714285716	1.9240162	0.49998364	0.056127893150756954	0.3276179001145346	1.5732472	0.55048	0.11716618045085392	1.0
ZC3H18	No major difference	0.19809714	0.4128029	0.2985574	0.22648083623693313	0.20437956204379557	0.2380952380952382	1.9228609	0.71402514	0.05635489599026687	0.32823474762995053	0.6933393	0.3219504	0.4888892474513842	1.0
REEP2	No major difference	0.00584426	0.058837347	0.054175213	0.006968641114982578	0.0364963503649635	0.047619047619047616	1.9224846	3.1143181	0.05658009002785065	0.3289562111003189	-0.015902441	-0.016241552	0.9873290682102434	1.0
IRF2	No major difference	0.23278923	0.3739114	0.24243316	0.2299651567944244	0.24817518248175172	0.21428571428571436	1.922351	0.6081623	0.0563127663773226	0.32810709464499355	1.2731937	0.53768843	0.20439189283777953	1.0
TAP1	No major difference	0.020041531	0.06825847	0.0	0.025551684088269466	0.0583941605839416	0.0	1.9223461	1.7110695	0.05648313781219192	0.3287055992208141	2.846577	25.442135	0.005104488205123749	0.3699082836504707
ACSL5	No major difference	0.08051488	0.16011418	0.5176288	0.10917537746806051	0.13868613138686134	0.3214285714285716	1.9218107	0.8892608	0.056453330080275275	0.32857228017799034	-3.4735184	-1.666346	0.0007182139790292253	0.10409400104394409
APOA4	No major difference	0.010325215	0.06522952	0.07815157	0.017421602787456452	0.0437956204379562	0.10714285714285714	1.9203507	2.3489213	0.05683218568540595	0.329988527305103	-0.73293746	-0.56960946	0.4645226124171783	1.0
ENSG00000280143	No major difference	0.09958344	0.20793746	0.4877375	0.10452961672473877	0.13138686131386865	0.28571428571428586	1.9203372	0.9314643	0.05664823004177407	0.3292738749355452	-2.4879534	-1.2491888	0.014088777442722984	0.6793022612927959
CDK11B	No major difference	0.14041677	0.27802053	0.22626528	0.16260162601626002	0.1751824817518248	0.14285714285714285	1.9195383	0.7777817	0.0567494131921356	0.3295472124529716	0.70644623	0.38186207	0.4807925065526498	1.0
SERGEF	No major difference	0.22203475	0.4098195	0.4214413	0.20325203252032473	0.21897810218978095	0.2380952380952382	1.9179755	0.6893962	0.056921740856575184	0.33027224308751324	-0.09216564	-0.042398263	0.9266719612695574	1.0
PRRX2	No major difference	0.011211881	0.07746565	0.0365878	0.01626016260162602	0.0437956204379562	0.023809523809523808	1.9176301	2.4124095	0.05718427758671434	0.3314401273408492	0.94311464	1.092813	0.34667648776942994	1.0
RHOB	No major difference	0.020897938	0.08718528	0.06808224	0.03368176538908247	0.0583941605839416	0.047619047619047616	1.9145812	1.7457641	0.05753334365421602	0.33234966030691504	0.38864726	0.35009372	0.6979695491778545	1.0
MGAT4A	No major difference	0.053795435	0.15331821	0.06921475	0.08246225319396053	0.09489051094890512	0.08333333333333333	1.9141699	1.1954625	0.057531636246395804	0.33234966030691504	1.2044685	0.8368613	0.22970894867084518	1.0
MED15	No major difference	0.40873188	0.64042836	0.41928756	0.38792102206736156	0.35036496350364943	0.3571428571428574	1.9134637	0.48907062	0.057465809037310904	0.33228092715494734	1.3336188	0.45413062	0.18378811014325122	1.0
ZNF317	No major difference	0.06860973	0.1600017	0.016139172	0.08594657375145183	0.11678832116788324	0.03571428571428571	1.9128553	1.0476816	0.057642034289418234	0.33254967253004253	3.1979356	2.8999243	0.001664129012412146	0.18629828654355562
ENSG00000281593	No major difference	0.09856156	0.19374758	0.13932821	0.10685249709639964	0.13868613138686134	0.11904761904761904	1.9109181	0.9026201	0.05783901613992088	0.33321239890948384	0.86369425	0.51918465	0.3888065972261905	1.0
KHK	No major difference	0.022409394	0.08689501	0.061697908	0.029036004645760758	0.0583941605839416	0.08333333333333333	1.908836	1.7610266	0.05824958406317026	0.3347855829940122	0.24041976	0.1858079	0.8102364590860873	1.0
CDK10	No major difference	0.100845456	0.23185928	0.07059908	0.13124274099883868	0.13868613138686134	0.10714285714285714	1.9077375	0.9127171	0.058314518710377454	0.33499724868765174	2.1580293	1.3084831	0.03207582288381002	1.0
BHLHE40	No major difference	0.03523438	0.16371578	0.00636193	0.05458768873403016	0.08029197080291971	0.011904761904761904	1.90746	1.5944796	0.05846220913925938	0.3354138384382249	2.6668196	3.894588	0.008514825804701398	0.5070424419824148
SKIL	No major difference	0.19366667	0.33239898	0.25181526	0.2357723577235765	0.23357664233576633	0.20238095238095244	1.9048111	0.62210715	0.05861750947185154	0.33614642914039405	0.9348596	0.41731235	0.35103030060074625	1.0
ADAMTS6	No major difference	0.6201613	0.8374456	1.4707758	0.3101045296167234	0.35036496350364943	0.47619047619047655	1.903554	0.51172155	0.0586499954474412	0.33625352935006964	-1.8816451	-0.674835	0.06183136068232571	1.0
SOCS3	No major difference	0.08264506	0.1809764	0.062288404	0.091753774680604	0.11678832116788324	0.023809523809523808	1.9027392	0.9822632	0.05894142222069523	0.3372889987430572	2.4158127	2.154227	0.01652241688571726	0.7392106130375022
PRAG1	No major difference	0.0366672	0.12687989	0.08494398	0.05458768873403016	0.072992700729927	0.10714285714285714	1.9023479	1.4401889	0.05910227900782561	0.3378634547428733	0.29819006	0.20583948	0.7658461175928502	1.0
HMGA2-AS1	No major difference	0.008107612	0.0784408	0.0	0.01626016260162602	0.0364963503649635	0.0	1.9020709	2.7300515	0.05923586652808718	0.3382179869198028	2.2576404	25.341103	0.025561400713589973	0.9159595967258312
ENSG00000283773	No major difference	0.011359249	0.06206492	0.043252267	0.01509872241579559	0.0437956204379562	0.047619047619047616	1.9011298	2.3342824	0.05929669832453476	0.338447095054875	0.37357816	0.36228502	0.7091014856526625	1.0
YRDC	No major difference	0.0063002696	0.055435203	0.0	0.006968641114982578	0.0364963503649635	0.0	1.8995113	2.9742897	0.0595486972205432	0.33948752718871605	2.1983793	24.989847	0.02961320394699355	0.960122374041739
CHPF2	No major difference	0.033315275	0.10358568	0.011772027	0.05691056910569101	0.08029197080291971	0.023809523809523808	1.8988972	1.3687938	0.059542228118045215	0.33948752718871605	2.5654573	2.758537	0.011188553470534402	0.5890380290898208
XKR9	No major difference	0.027125375	0.09136677	0.07397543	0.03252032520325204	0.0656934306569343	0.10714285714285714	1.8985981	1.5922198	0.05957112731593604	0.339496168289228	-0.002460924	-0.0017427776	0.9980388230803263	1.0
DDX24	No major difference	0.14709406	0.28016987	0.11289683	0.1672473867595817	0.1678832116788321	0.14285714285714285	1.8982598	0.7658537	0.05950847509520634	0.33937810129749574	2.0107405	1.0507271	0.0455843490736298	1.0
NECAB3	No major difference	0.04260773	0.10461649	0.03830047	0.06387921022067358	0.08759124087591241	0.047619047619047616	1.8982126	1.185937	0.05956855951448401	0.339496168289228	1.6882743	1.3188384	0.09278849192872073	1.0
RTF1	No major difference	0.27995452	0.5033335	0.41959476	0.3147502903600451	0.2627737226277371	0.26190476190476203	1.8971894	0.5759267	0.05965803745292719	0.3398721464532813	0.71877545	0.29967198	0.47316648178161436	1.0
INTS10	No major difference	0.16322409	0.2652174	0.08952923	0.1788617886178859	0.20437956204379557	0.08333333333333333	1.8956754	0.6701449	0.05977761938474295	0.34027475263567647	2.8990507	1.6066133	0.004123791484866976	0.3281379047876667
CAMTA2	No major difference	0.06692511	0.1490021	0.17288837	0.08594657375145183	0.10948905109489053	0.16666666666666669	1.8948591	1.0226486	0.05999195595683586	0.34101193637130817	-0.528238	-0.30202726	0.5980106418767399	1.0
CRIM1	No major difference	0.91746616	1.710516	0.9143772	0.5377468060394858	0.4817518248175179	0.5119047619047622	1.8932631	0.44469103	0.06014306428442997	0.34155649498812485	1.4466019	0.44634947	0.14948151114472777	1.0
ERRFI1	No major difference	0.24503262	0.4418624	0.4239045	0.21022067363530725	0.22627737226277364	0.26190476190476203	1.8920071	0.68151873	0.06030372129006432	0.34208111946567715	-0.008280888	-0.0037258435	0.993401915356838	1.0
TPRG1	No major difference	0.2989991	0.52063835	0.4778674	0.20557491289198557	0.24087591240875902	0.2976190476190478	1.891727	0.65514857	0.06031218557986197	0.34208111946567715	-0.20404439	-0.085710056	0.838541714403326	1.0
KCTD2	No major difference	0.033858296	0.11035398	0.0	0.04878048780487802	0.08029197080291971	0.0	1.8912805	1.4388644	0.06055312691424654	0.34292547673799023	3.092397	25.963938	0.002409651690913915	0.24145106593441532
DAAM1	No major difference	0.678618	0.997814	0.6790922	0.47386759581881266	0.4598540145985398	0.3928571428571431	1.8899117	0.41607574	0.060525761658224125	0.34285024325138985	1.6520805	0.5286782	0.10012572123732415	1.0
BRI3	No major difference	0.09205597	0.16543034	0.1594667	0.10917537746806051	0.14598540145985403	0.1785714285714286	1.8896048	0.8313607	0.06061541049800776	0.34319837930845043	-0.044164278	-0.022361148	0.9648209932111549	1.0
BAG4	No major difference	0.042238984	0.11510196	0.07554828	0.05458768873403016	0.08029197080291971	0.09523809523809523	1.889276	1.3005259	0.06078746268496642	0.3438127593301387	0.50795627	0.34713337	0.6120076741639799	1.0
SLC6A20	No major difference	0.020778747	0.10124339	0.028478287	0.031358885017421616	0.0510948905109489	0.047619047619047616	1.8878064	1.8687531	0.06108704492113549	0.34486632431827685	1.4037478	1.361964	0.16194085274430475	1.0
IL1B	No major difference	0.0016925759	0.07422426	0.0	0.0023228803716608595	0.0364963503649635	0.0	1.8877045	4.8393784	0.06118485787776658	0.34521842300214073	1.9598582	25.077055	0.052057029893477304	1.0
MYPOP	No major difference	0.026290927	0.08462377	0.13112277	0.03252032520325204	0.0656934306569343	0.11904761904761904	1.8873357	1.5784566	0.06106824564782848	0.3448149056362418	-0.85870445	-0.64353454	0.3918649669497679	1.0
ENSG00000267645	No major difference	0.054751463	0.11722367	0.021606378	0.06968641114982575	0.10218978102189782	0.047619047619047616	1.8854015	1.0773363	0.06124022178385136	0.3454107389888804	2.6502523	2.148771	0.008747578698148907	0.5126933199803528
TMEM132A	No major difference	0.008577955	0.049262784	0.0	0.010452961672473868	0.0437956204379562	0.0	1.8851674	2.4799218	0.06143202228344388	0.3459316166927787	2.3337462	24.929012	0.021074623452460025	0.8331480991183631
RPS25	No major difference	0.026128467	0.08922789	0.00430513	0.04065040650406503	0.0656934306569343	0.011904761904761904	1.8833212	1.5577216	0.061640864202313954	0.3466552858815671	2.6806064	3.917182	0.008190551657518984	0.4979569096352803
DUSP6	No major difference	0.008809148	0.06782892	0.083633296	0.01277584204413473	0.0437956204379562	0.07142857142857142	1.882612	2.5658724	0.06182530593318268	0.347142712825335	-0.5221486	-0.47702068	0.6022509129879345	1.0
ZCCHC8	No major difference	0.19707197	0.3542319	0.2169918	0.22648083623693313	0.21897810218978095	0.1785714285714286	1.8824745	0.6530199	0.0616188893940769	0.3466552858815671	1.3752073	0.64931756	0.17055859985366925	1.0
PCNX3	No major difference	0.050348297	0.1458173	0.08057242	0.07549361207897792	0.08759124087591241	0.10714285714285714	1.8822286	1.217131	0.06177426061858657	0.3470325045104457	0.8489439	0.58251214	0.39684439794077453	1.0
PSMB10	No major difference	0.0054008225	0.04492561	0.006665601	0.011614401858304299	0.0364963503649635	0.011904761904761904	1.8816015	2.751204	0.061975340597603644	0.3477846435148769	1.6846472	2.464563	0.09381813298127702	1.0
KIRREL1	No major difference	1.2762443	1.72615	0.90821034	0.6562137049941886	0.6277372262773717	0.5238095238095241	1.8803557	0.32856062	0.061783454297701476	0.3470325045104457	3.217447	0.82037497	0.001501726672837091	0.175795878638992
ENSG00000285589	No major difference	0.05661867	0.1514841	0.106251344	0.07433217189314749	0.08759124087591241	0.07142857142857142	1.8799995	1.1917487	0.06205647027094273	0.348119570240107	0.7052053	0.5266814	0.4815106187563982	1.0
DHX38	No major difference	0.12166023	0.27577767	0.19891346	0.15911730545876876	0.16058394160583941	0.16666666666666669	1.878925	0.8340151	0.062173393533238516	0.34845435818640225	0.6418891	0.34801918	0.5216744344244293	1.0
TUBGCP6	No major difference	0.09036034	0.18605094	0.12802655	0.11962833914053442	0.13868613138686134	0.16666666666666669	1.8785422	0.8717841	0.06219391041670592	0.348525801119574	0.6981861	0.37663576	0.4858349809715403	1.0
SUGP1	No major difference	0.12327635	0.2378016	0.12481193	0.14634146341463414	0.16058394160583941	0.14285714285714285	1.8762591	0.79952335	0.0624847502302718	0.34951554866916795	1.3460095	0.70966905	0.1797018738041724	1.0
HLA-E	No major difference	0.060159948	0.14461058	0.087926365	0.07781649245063879	0.10218978102189782	0.09523809523809523	1.8760369	1.120614	0.06256798364345616	0.3498203981020698	0.8324699	0.56043506	0.4060798377877154	1.0
JRKL	No major difference	0.023128731	0.081942365	0.005813582	0.03019744483159119	0.0583941605839416	0.011904761904761904	1.874685	1.6775458	0.062822942228319	0.3506822146532185	2.4491727	3.424319	0.015434191036299776	0.7110825308285018
SS18L1	No major difference	0.14097694	0.27438375	0.11753689	0.16957026713124254	0.16058394160583941	0.11904761904761904	1.8742214	0.78084064	0.06278249611371899	0.350536802997694	1.8469049	1.0172415	0.06611043154608454	1.0
LPCAT3	No major difference	0.23187365	0.420912	0.20117657	0.2253193960511027	0.22627737226277364	0.20238095238095244	1.8740624	0.65244484	0.06277010502100508	0.350536802997694	1.707759	0.7638378	0.08910148883119771	1.0
CLCN6	No major difference	0.13632166	0.26817778	0.1593796	0.1614401858304296	0.1751824817518248	0.1785714285714286	1.8716033	0.7718427	0.06313818860243453	0.35203841407847	1.0599372	0.53536534	0.29037051436472044	1.0
HNRNPAB	No major difference	0.048647076	0.12101214	0.011030722	0.07317073170731705	0.09489051094890512	0.023809523809523808	1.8700702	1.1203231	0.06341843162207958	0.3529614285989945	3.0426407	3.110971	0.00274099122397757	0.265897989293346
TCEAL3	No major difference	0.021760833	0.097530365	0.040661734	0.026713124274099897	0.0510948905109489	0.047619047619047616	1.8694624	1.8830658	0.0635898300949977	0.3534235957505362	0.96284455	0.8911232	0.33669245840982465	1.0
DOK4	No major difference	0.016115341	0.0778892	0.04497157	0.03019744483159119	0.0510948905109489	0.08333333333333333	1.8689245	1.9285448	0.06368727486793907	0.3538036631894703	0.46581218	0.38112158	0.6418129445158466	1.0
ENSG00000284431	No major difference	0.00036303513	0.029273897	0.0	0.0011614401858304297	0.029197080291970802	0.0	1.8679173	5.956269	0.06392142358089496	0.35465939222313125	1.8996987	24.225609	0.05958989797913518	1.0
ARPC4	No major difference	0.038464066	0.10859717	0.043267347	0.06155632984901272	0.08029197080291971	0.07142857142857142	1.8668879	1.2838719	0.06388904590194003	0.3545366026300318	1.3502005	1.0151522	0.17836943845894576	1.0
CHURC1-FNTB	No major difference	0.0845872	0.22978638	0.033353597	0.091753774680604	0.10218978102189782	0.05952380952380952	1.8667974	1.0978743	0.06389114089300613	0.3545366026300318	2.640304	2.1712062	0.00904036518502322	0.5228595056772694
CD38	No major difference	0.0289717	0.113887765	0.017037226	0.0348432055749129	0.0656934306569343	0.011904761904761904	1.8664013	1.638069	0.0639976109193921	0.3549480210865419	2.0811062	2.5372963	0.03874695511445434	1.0
BEST1	No major difference	0.010827193	0.061472833	0.021246858	0.01626016260162602	0.0437956204379562	0.023809523809523808	1.8662258	2.2995877	0.06406936019895183	0.35519691518312346	1.1661388	1.333516	0.24484026730504238	1.0
ENSG00000290644	No major difference	0.00535448	0.044728428	0.0	0.009291521486643438	0.0364963503649635	0.0	1.8646041	2.7906904	0.06433468001814066	0.35612230437917486	2.198961	24.784714	0.029570864685180668	0.9593883867014844
CITED2	No major difference	0.021804867	0.1027154	0.0858051	0.031358885017421616	0.0583941605839416	0.08333333333333333	1.8624736	1.8211122	0.0645897149321287	0.3569844441907619	-0.06233982	-0.050187465	0.9503548089008302	1.0
SPAG5	No major difference	0.04668791	0.120655686	0.055996537	0.055749128919860585	0.08759124087591241	0.07142857142857142	1.8620279	1.2247303	0.06453975572158853	0.3569108589745535	1.160676	0.8441993	0.24703731373530122	1.0
MYO7B	No major difference	0.14165583	0.30378374	0.5635412	0.15911730545876876	0.16058394160583941	0.33333333333333354	1.8616843	0.79896426	0.06456510243751677	0.35696995441668844	-2.234392	-1.0160532	0.02694574711390269	0.9313016273618404
TOB2	No major difference	0.1044661	0.19744398	0.17671885	0.12775842044134741	0.14598540145985403	0.14285714285714285	1.8609635	0.82198215	0.06461608915331898	0.35704916709274115	0.27218732	0.14847498	0.7857838849737457	1.0
EIF4B	No major difference	0.27822924	0.44286686	0.16416441	0.29384436701509753	0.2919708029197079	0.20238095238095244	1.8609586	0.53712684	0.0645726478367373	0.356971143643255	2.9725955	1.2205065	0.0032845570007849654	0.29730735469187036
ZBTB47-AS1	No major difference	0.11837793	0.23046274	0.04870022	0.16376306620209044	0.1678832116788321	0.05952380952380952	1.860953	0.7625658	0.064647538966557	0.3571419004643668	3.188529	2.077234	0.00165675944347175	0.18629828654355562
TOM1L1	No major difference	0.061111566	0.14476082	0.14894995	0.08362369337979096	0.10218978102189782	0.15476190476190477	1.8605093	1.0658233	0.06475030979388349	0.3575068691998343	-0.28166434	-0.16854382	0.7785185806866113	1.0
FABP5	No major difference	0.057204355	0.15133744	0.03127712	0.06155632984901272	0.08759124087591241	0.023809523809523808	1.860448	1.2277031	0.06477001037895282	0.3575345687411295	2.2928402	2.27139	0.022863524303221465	0.8689680508058315
GP6-AS1	No major difference	0.011675603	0.06674283	0.04510079	0.019744483159117313	0.0437956204379562	0.03571428571428571	1.8595388	2.2175112	0.0650240987016804	0.35844957647435277	0.53614545	0.5702098	0.5924485672861876	1.0
COLGALT1	No major difference	0.061997943	0.12655912	0.14540116	0.09059233449477357	0.11678832116788324	0.09523809523809523	1.8593947	0.94362354	0.06486126319526699	0.3578336039748334	-0.04568347	-0.02955167	0.9636205665387796	1.0
CAMK1D	Fetal-like persistence/reversion	0.6602347	0.9047086	0.27501428	0.3948896631823441	0.3941605839416056	0.2976190476190478	1.8593265	0.45220128	0.06472160204242271	0.35738888493728327	4.1853824	1.4854424	4.1463805447026965e-05	0.011538310843767538
GOLGA2	No major difference	0.39490405	0.61386925	0.35439178	0.36933797909407484	0.32846715328467135	0.3571428571428574	1.8582087	0.49060524	0.06496376354587462	0.3582792023960365	1.6497302	0.5695309	0.1004551552088093	1.0
PDCD6	No major difference	0.17949508	0.3118841	0.13156897	0.1962833914053422	0.19708029197080287	0.15476190476190477	1.8581011	0.67472494	0.0650065266324382	0.35842284127322005	2.1532838	1.0593683	0.032389100589192255	1.0
RNU6-44P	No major difference	0.0048914957	0.049731426	0.0	0.008130081300813007	0.0364963503649635	0.0	1.8576145	3.026308	0.06533740571180391	0.35948526491529803	2.133607	24.849815	0.03466984412377509	1.0
VPS13D	No major difference	0.93681264	1.2693471	0.9816324	0.607433217189311	0.5766423357664229	0.619047619047619	1.856975	0.33678097	0.06507703860255369	0.35861962497082267	0.86975557	0.21160771	0.38546946096373846	1.0
CASP1	No major difference	0.016296873	0.0721174	0.029923778	0.023228803716608605	0.0510948905109489	0.03571428571428571	1.8561964	1.9451189	0.06546562910295306	0.3598564075474768	1.0297428	1.0231934	0.3042685907450904	1.0
LRRC75A	No major difference	0.042361736	0.10629517	0.13666442	0.06504065040650402	0.08759124087591241	0.15476190476190477	1.8558246	1.1749827	0.06543277338211155	0.35976574440127224	-0.8293623	-0.50071806	0.40805436851142707	1.0
TNFRSF11A	No major difference	0.02277342	0.090790786	0.06251103	0.03368176538908247	0.0583941605839416	0.09523809523809523	1.855749	1.6906886	0.06552739391447567	0.3599249576414814	0.23009232	0.17521992	0.8182382318003275	1.0
LNX1	No major difference	0.075775966	0.14955464	0.064531356	0.0847851335656214	0.10948905109489053	0.08333333333333333	1.8550143	1.0099254	0.06547143149350372	0.3598564075474768	1.5075097	0.9888702	0.13312215983179346	1.0
DSTN	No major difference	0.3379944	0.51805544	0.9788856	0.27758420441347165	0.2846715328467152	0.46428571428571463	1.8547751	0.54828554	0.0654228190708951	0.3597516308846488	-2.7230687	-0.9757455	0.007252005294156549	0.4634621441139575
RNF168	No major difference	0.14368401	0.27779713	0.12315514	0.16260162601626002	0.1751824817518248	0.11904761904761904	1.8546739	0.74980277	0.06552824909543255	0.3599249576414814	1.8324933	0.9938639	0.06823969978304846	1.0
MAP3K6	No major difference	0.055958282	0.14864655	0.13426638	0.07317073170731705	0.09489051094890512	0.10714285714285714	1.8533566	1.1556045	0.0657930336766685	0.3609721894982427	-0.039268285	-0.025707303	0.9687183818208245	1.0
ATXN2	No major difference	1.3895136	1.7930155	1.6975635	0.7468060394889614	0.6861313868613133	0.7738095238095232	1.8525429	0.28633785	0.0657074914049203	0.3606653986064933	-0.19944307	-0.041493356	0.8421244633682883	1.0
TPP1	No major difference	0.030599102	0.08635343	0.04507536	0.039488966318234606	0.072992700729927	0.07142857142857142	1.8511308	1.3806273	0.06611703931039678	0.3622193250464284	0.92057896	0.7062245	0.3582845186502778	1.0
SIGLEC1	No major difference	0.002984618	0.053207353	0.011743048	0.004645760743321719	0.029197080291970802	0.023809523809523808	1.8502086	3.8062878	0.0664252761815936	0.363294934803599	1.2475728	1.6808336	0.2137632395502461	1.0
DCLRE1C	No major difference	0.10332781	0.210051	0.14868292	0.12078977932636485	0.14598540145985403	0.1785714285714286	1.850076	0.85666203	0.06620100396971744	0.3624754318998538	0.44778296	0.23091747	0.6547716401959068	1.0
ABL2	No major difference	0.39648208	0.6051885	0.43203622	0.3495934959349577	0.33576642335766405	0.3214285714285716	1.8491598	0.4924931	0.06624520842962199	0.36259516242618095	1.0949667	0.39773652	0.274854182904025	1.0
R3HDM4	No major difference	0.028136507	0.08197518	0.047335733	0.036004645760743324	0.0656934306569343	0.05952380952380952	1.8489109	1.5332673	0.06644002598437414	0.36333479903279636	0.7226943	0.5921139	0.4706514191537472	1.0
ENSG00000289293	No major difference	0.009440631	0.076362394	0.0	0.018583042973286883	0.0364963503649635	0.0	1.8482232	2.5221236	0.0666895571725047	0.36412692624583853	2.2596753	25.319002	0.025431344006672723	0.9133153321806403
IL6	No major difference	0.0034311204	0.049055774	0.0	0.003484320557491289	0.029197080291970802	0.0	1.8477137	3.6597486	0.0667749866046797	0.364470779833523	2.0184448	24.796797	0.04551124961105117	1.0
AAMDC	No major difference	0.2738853	0.40835777	0.35055622	0.2694541231126587	0.2773722627737225	0.3095238095238097	1.8469094	0.5364627	0.06655030978950609	0.36361015253414575	0.4657591	0.17706954	0.6419185519998395	1.0
USF2	No major difference	0.08511183	0.19186586	0.06302474	0.12195121951219529	0.12408759124087594	0.08333333333333333	1.8461635	0.9098758	0.06682184653654029	0.3646039532365758	2.0562198	1.3318095	0.04097658299212881	1.0
DHX33	No major difference	0.06694439	0.14262739	0.067665	0.07317073170731705	0.10948905109489053	0.09523809523809523	1.8453946	1.0458697	0.06687599990628583	0.36473596633848215	1.2868624	0.8486381	0.19950109171339486	1.0
ENSG00000287335	No major difference	0.0026932224	0.05881902	0.0	0.004645760743321719	0.029197080291970802	0.0	1.84401	3.919848	0.06733859857517789	0.3666840068672719	1.9809504	24.934942	0.049614099139599376	1.0
ARNTL	No major difference	0.08542489	0.19088218	0.18359418	0.09988385598141704	0.12408759124087594	0.19047619047619052	1.8427742	0.93696564	0.0672954330743509	0.36664884193415725	-0.34913304	-0.18564849	0.7273734891973377	1.0
MIR22HG	No major difference	0.010130981	0.060212642	0.06238766	0.01626016260162602	0.0437956204379562	0.08333333333333333	1.8427392	2.269071	0.06746119006412013	0.36706424958017003	-0.25740036	-0.22927703	0.7971531498992793	1.0
STIP1	No major difference	0.050607722	0.14300658	0.029762045	0.07433217189314749	0.08029197080291971	0.03571428571428571	1.8424592	1.2086998	0.06741025349727912	0.3668690796614326	2.197723	1.9525629	0.029140249646152534	0.9571146337347449
CREBRF	No major difference	0.15439749	0.29370093	0.26196688	0.18931475029035968	0.1824817518248175	0.27380952380952395	1.8415275	0.7150521	0.06745163161938761	0.3670532524975906	-0.20065352	-0.087240055	0.8411741351626939	1.0
RBM47	No major difference	0.14782834	0.29667106	0.35820824	0.18350754936120758	0.1751824817518248	0.2976190476190478	1.8395141	0.73021233	0.06776707411374387	0.3681527192314925	-1.1118509	-0.48421487	0.26771158665740225	1.0
TCEAL4	No major difference	0.103467375	0.24610879	0.40463343	0.12427409988385615	0.13138686131386865	0.27380952380952395	1.8386774	0.9231839	0.06791776072088243	0.3688067698021334	-1.8231384	-0.9257888	0.07023929046441203	1.0
ENSG00000290854	No major difference	0.020331318	0.0721145	0.040315	0.03252032520325204	0.0583941605839416	0.023809523809523808	1.8352009	1.621423	0.0685142499039892	0.3712592569071399	0.96251607	0.9932234	0.3369261102270812	1.0
MEOX1	No major difference	0.014465895	0.07586466	0.029106244	0.019744483159117313	0.0437956204379562	0.023809523809523808	1.8331488	2.1322806	0.06886343090064034	0.37248821037425117	1.1112344	1.2718918	0.26768615625527775	1.0
PDLIM1	No major difference	0.31795007	0.5507541	0.36840224	0.308943089430893	0.2846715328467152	0.22619047619047628	1.8322536	0.5484263	0.06879533610368764	0.37228528476246037	1.3967614	0.5947811	0.16403720002326397	1.0
TMEM127	No major difference	0.029727636	0.0867961	0.032168914	0.04065040650406503	0.0656934306569343	0.05952380952380952	1.8321168	1.4563221	0.06893214567429033	0.3727356906558506	1.32576	1.0987698	0.18635238901195356	1.0
AGTRAP	No major difference	0.026234364	0.086345926	0.038204998	0.03019744483159119	0.0656934306569343	0.05952380952380952	1.8311466	1.6003995	0.06908694877491339	0.37328261749037306	0.99065363	0.84364444	0.32295185667434234	1.0
CXCL6	No major difference	0.001784086	0.04496895	0.0	0.0011614401858304297	0.029197080291970802	0.0	1.8307052	4.6029525	0.06930593862379217	0.3740619368453233	1.9163802	24.647491	0.05741470185538939	1.0
SELENOS	No major difference	0.038520653	0.09686404	0.084083244	0.05110336817653888	0.08029197080291971	0.08333333333333333	1.8304431	1.2424797	0.06914518610841004	0.37351439524208013	0.3786645	0.29352453	0.7053745242148401	1.0
SYVN1	No major difference	0.0326055	0.09562077	0.0418263	0.044134727061556314	0.072992700729927	0.047619047619047616	1.829625	1.3808029	0.06930799737474541	0.3740619368453233	1.1782286	0.9830916	0.23998416863504504	1.0
SLC7A1	No major difference	0.052391883	0.13463134	0.12838049	0.07317073170731705	0.08759124087591241	0.11904761904761904	1.8294249	1.1430361	0.0693224084328137	0.3740982541956075	-0.06035603	-0.03976381	0.9519369931419218	1.0
TWIST2	No major difference	0.71889824	1.053749	0.42759275	0.4518002322880347	0.42335766423357635	0.26190476190476203	1.8290423	0.42251828	0.06920150770070721	0.37374342106095665	3.6814187	1.3163928	0.00029296832475288615	0.05360859302185687
DDI2	No major difference	0.18580693	0.33691925	0.23903215	0.21486643437862893	0.20437956204379557	0.2500000000000001	1.8276001	0.64999944	0.06951141262784291	0.3749104853417537	0.6089883	0.26134118	0.5431945043054238	1.0
ENPP7P15	No major difference	0.0035548	0.060331646	0.018606242	0.006968641114982578	0.029197080291970802	0.023809523809523808	1.8258717	3.5723426	0.07003778574619292	0.37695624339833145	1.0145073	1.3242034	0.3115079024424986	1.0
SDHA	No major difference	0.12056726	0.23825681	0.21856688	0.1382113821138212	0.15328467153284672	0.22619047619047628	1.8251495	0.80354565	0.06989619299978418	0.37636054917110684	-0.23953952	-0.115214534	0.8109379384826825	1.0
NGEF	No major difference	0.023729822	0.12128363	0.17036317	0.04065040650406503	0.0583941605839416	0.19047619047619052	1.8245151	1.7853701	0.07017759236859807	0.37736462514197333	-1.6714436	-1.0582339	0.09638250787887642	1.0
GTPBP1	No major difference	0.115701444	0.24461319	0.21929681	0.15214866434378624	0.15328467153284672	0.22619047619047628	1.8242738	0.80178666	0.07006420576456307	0.37705676785530917	-0.22929285	-0.110047475	0.8188787162692777	1.0
ENSG00000246596	No major difference	0.18287286	0.3385091	0.7022658	0.19163763066202052	0.18978102189781018	0.41666666666666696	1.8236809	0.69284433	0.07010475605324974	0.37714995694665887	-2.8757784	-1.1766496	0.0046377407455966664	0.35233806369589155
FAM83E	No major difference	0.020723319	0.09025925	0.042635944	0.03832752613240418	0.0510948905109489	0.07142857142857142	1.8226209	1.729123	0.07045488618189026	0.3786153219251481	0.77747875	0.64990866	0.4377240011922747	1.0
TWNK	No major difference	0.003061812	0.0673648	0.0	0.008130081300813007	0.029197080291970802	0.0	1.8215916	3.766324	0.07069880182033356	0.379340045289401	1.9720851	25.040607	0.05062877772379163	1.0
SLC9A3R1	No major difference	0.04357183	0.1361937	0.04436305	0.055749128919860585	0.08759124087591241	0.05952380952380952	1.8214768	1.3177038	0.07055603324923693	0.37893509983226664	1.5154445	1.2719474	0.13113456266274168	1.0
LAT	No major difference	0.008574223	0.060761474	0.024186201	0.010452961672473868	0.0364963503649635	0.03571428571428571	1.8183912	2.6364026	0.07112269199161475	0.38106863842091043	0.87129027	0.9574352	0.38456518622717295	1.0
SEC23B	No major difference	0.10708282	0.21870269	0.16032758	0.12775842044134741	0.13868613138686134	0.07142857142857142	1.8182595	0.8299929	0.07096300316545058	0.38046419995057934	1.3151813	0.9134938	0.1900479753110372	1.0
B2M	No major difference	0.13815586	0.23557308	0.09883411	0.1672473867595817	0.18978102189781018	0.10714285714285714	1.8170125	0.68543506	0.07108830169877692	0.38095678755656837	2.18012	1.1699303	0.030316425343720768	0.9706438404921196
RRP7BP	No major difference	0.013106334	0.06124106	0.031949207	0.019744483159117313	0.0437956204379562	0.03571428571428571	1.8163673	2.102869	0.0713957963579399	0.3820275234632411	0.77203995	0.8084453	0.44093267989517526	1.0
FAS	No major difference	0.08229624	0.18994504	0.1446665	0.09639953542392574	0.11678832116788324	0.13095238095238093	1.8160279	0.9885856	0.07133119632674129	0.38184968656915985	0.28213415	0.16843867	0.778129490342571	1.0
MPI	No major difference	0.027971588	0.08853289	0.03750759	0.039488966318234606	0.0656934306569343	0.047619047619047616	1.8143908	1.4446317	0.07165342578377183	0.382943209922972	1.2040263	1.0620956	0.2298793833963079	1.0
HAS2-AS1	No major difference	0.03625354	0.1068584	0.0	0.05458768873403016	0.072992700729927	0.0	1.8139944	1.3019699	0.07171188530846677	0.3831294998081969	3.1551309	25.975254	0.0019753253136730623	0.211484637460687
OGFR	No major difference	0.060613032	0.16217935	0.14884973	0.08943089430894313	0.09489051094890512	0.13095238095238093	1.8118353	1.082879	0.072032879775225	0.3842963605711993	-0.032089315	-0.020585494	0.9744348248315651	1.0
TDO2	No major difference	0.019836135	0.13326225	0.13891031	0.026713124274099897	0.0510948905109489	0.11904761904761904	1.8117905	2.0637438	0.072148989931424	0.38474720890062264	-0.78094393	-0.605732	0.43582730511690826	1.0
SNX10	No major difference	0.021425584	0.09035397	0.0	0.03368176538908247	0.0583941605839416	0.0	1.8105199	1.7017169	0.07230774785933601	0.3854671817464636	2.6704702	25.640547	0.008498340419759142	0.5070424419824148
VIL1	No major difference	0.07137565	0.17815802	0.11888155	0.09756097560975617	0.10218978102189782	0.15476190476190477	1.8097019	1.0213697	0.07234778189168871	0.38563838469367956	0.41267955	0.2421501	0.6802531186008207	1.0
CANT1	No major difference	0.03550657	0.120831355	0.03299038	0.055749128919860585	0.072992700729927	0.05952380952380952	1.8090688	1.4000045	0.07250276664730995	0.386253115653725	1.6095413	1.3753905	0.10909608530965376	1.0
HK2	No major difference	0.03905555	0.13335812	0.03976948	0.05110336817653888	0.072992700729927	0.023809523809523808	1.8086636	1.4066414	0.07255957401545611	0.38647119494746596	1.6640825	1.6791567	0.09753877088768442	1.0
ENSG00000285579	No major difference	0.054424476	0.12314522	0.33314127	0.05923344947735187	0.08759124087591241	0.27380952380952395	1.8084996	1.1471546	0.07247306910331104	0.3861946772794831	-2.3339496	-1.3570833	0.021120850642240223	0.83364259340465
CD58	No major difference	0.037458606	0.098737456	0.06658105	0.05691056910569101	0.08029197080291971	0.09523809523809523	1.8057356	1.2162449	0.07296791124738392	0.38826391410894906	0.49734655	0.3414649	0.6194576705557802	1.0
MTMR11	No major difference	0.07278226	0.17008255	0.13341498	0.08943089430894313	0.10218978102189782	0.15476190476190477	1.802844	1.015921	0.07339352295624807	0.38971952686984723	0.12186934	0.0708944	0.9031210594664454	1.0
USP12	No major difference	0.26657128	0.4213041	0.48101285	0.28919860627177585	0.2773722627737225	0.28571428571428586	1.801805	0.52622783	0.07345026116322775	0.38985077036805066	-0.2393034	-0.0965264	0.8111672272714844	1.0
CSRNP2	No major difference	0.1051458	0.21811557	0.117359735	0.13008130081300825	0.13138686131386865	0.11904761904761904	1.8002905	0.8637014	0.07377512744882964	0.3910635851206167	1.1339432	0.6602528	0.2580735473890444	1.0
EFHD2	No major difference	0.06439315	0.14079201	0.023289766	0.08013937282229966	0.10218978102189782	0.05952380952380952	1.7999412	1.0270948	0.07382368368521117	0.39108829149368063	2.673664	2.1551938	0.008224054488786102	0.4991696209994273
SLC5A6	No major difference	0.027408084	0.08746976	0.0043929005	0.04297328687572589	0.0656934306569343	0.011904761904761904	1.7996258	1.4477254	0.07397272743264297	0.3915569435342225	2.6645286	3.8696375	0.00856925677974253	0.5076711273234814
RUNDC1	No major difference	0.021721078	0.069151126	0.08839903	0.027874564459930327	0.0583941605839416	0.07142857142857142	1.7977314	1.5956233	0.0742479717090238	0.3927809796523609	-0.43879533	-0.36372504	0.6614052070896317	1.0
SH3TC1	No major difference	0.020842602	0.085340515	0.011680193	0.025551684088269466	0.0510948905109489	0.023809523809523808	1.7968177	1.8160794	0.0744451571180144	0.39358704389676097	1.9391903	2.3685887	0.05414469539588924	1.0
KDM2A	No major difference	0.8917319	1.2413626	1.0721214	0.6051103368176501	0.5620437956204375	0.6071428571428571	1.7958806	0.33884442	0.07434027249394931	0.3931377304551017	0.4557958	0.119564764	0.6490581457324861	1.0
EIF5B	No major difference	0.3430828	0.5558186	0.63547504	0.3252032520325189	0.3065693430656933	0.40476190476190504	1.7943245	0.5053112	0.07464351586647444	0.3942505353216456	-0.8956467	-0.31758562	0.3716689273695526	1.0
SUDS3P1	No major difference	0.0041900845	0.055787567	0.0	0.005807200929152149	0.029197080291970802	0.0	1.7929666	3.3740811	0.07516114870476245	0.3960824174466532	1.9963057	24.897865	0.047897379205658	1.0
AGR2	No major difference	0.020132601	0.06457398	0.069273666	0.03716608594657375	0.0583941605839416	0.09523809523809523	1.7929279	1.521508	0.07503971495746077	0.39578512282014777	-0.33598065	-0.25140026	0.7372679404165073	1.0
TBC1D10A	No major difference	0.048322212	0.13581003	0.042084295	0.06736353077816488	0.08029197080291971	0.05952380952380952	1.792632	1.193794	0.07507110997023374	0.3958743109194758	1.6720147	1.3233212	0.09602176428043122	1.0
HAUS7	No major difference	0.035143744	0.10751807	0.0	0.04529616724738674	0.0656934306569343	0.0	1.7904261	1.4108425	0.07543241299594478	0.3972385985053521	2.9646225	25.916338	0.0035797367221051075	0.30875179491188276
ATAD3B	No major difference	0.07869703	0.18368293	0.15364346	0.08943089430894313	0.10948905109489053	0.09523809523809523	1.7889999	0.99633616	0.0755991514322859	0.3978309354278646	0.65905493	0.4700138	0.5106701293668134	1.0
EME2	No major difference	0.042757113	0.11153658	0.049406454	0.06504065040650402	0.08029197080291971	0.07142857142857142	1.785938	1.1753095	0.07613944271293588	0.39998258697244354	1.244819	0.93367517	0.2145302652947883	1.0
OBI1-AS1	No major difference	0.053249292	0.16470782	0.30570996	0.07084785133565619	0.08029197080291971	0.09523809523809523	1.7844274	1.2173638	0.07641548837822341	0.4012111587429409	-0.11122541	-0.09369648	0.9115886159586022	1.0
JOSD1	No major difference	0.06795535	0.1443039	0.084256016	0.10104529616724747	0.11678832116788324	0.10714285714285714	1.784368	0.9195981	0.07634341377402036	0.40088112615562255	0.9719379	0.59015644	0.3321720365999653	1.0
ENSG00000251314	No major difference	0.10233574	0.21295612	0.29979926	0.09059233449477357	0.11678832116788324	0.20238095238095244	1.7843431	0.96062595	0.07631637085325568	0.40078233881288094	-0.8833978	-0.5172327	0.37835996016479634	1.0
RAB29	No major difference	0.009663504	0.054390445	0.004259307	0.009291521486643438	0.0364963503649635	0.011904761904761904	1.7842376	2.5197861	0.07649773544065938	0.40143175867340847	1.89218	3.170981	0.0603657467423397	1.0
SLC7A7	No major difference	0.031605322	0.107629724	0.05976614	0.039488966318234606	0.0583941605839416	0.09523809523809523	1.7841737	1.5303258	0.07646171825512879	0.40128599586035796	0.5413213	0.41447687	0.5888363901310509	1.0
TECPR1	No major difference	0.07891189	0.159347	0.15067238	0.12311265969802572	0.12408759124087594	0.14285714285714285	1.7832426	0.8468863	0.07651974163589567	0.4015039735141523	0.065388575	0.036944497	0.9479359656211505	1.0
CEACAM6	No major difference	0.0065247123	0.04807692	0.0	0.009291521486643438	0.0364963503649635	0.0	1.7827748	2.6559308	0.07677698460694836	0.402420148142199	2.1426687	24.823364	0.03392031239844571	1.0
SLC22A18	No major difference	0.020083316	0.07239164	0.046242274	0.031358885017421616	0.0583941605839416	0.07142857142857142	1.7826544	1.5976712	0.07672977863551715	0.4022160129162986	0.4579316	0.37192923	0.6474616296720856	1.0
AARS1	No major difference	0.10027386	0.2048192	0.14264543	0.11498257839721268	0.13138686131386865	0.14285714285714285	1.7808915	0.8406132	0.07689204466893398	0.40268467151287046	0.5708614	0.3131127	0.5687108850681529	1.0
SF3B3	No major difference	0.2577385	0.45739976	0.38426313	0.30197444831591047	0.2627737226277371	0.3214285714285716	1.7798442	0.54744816	0.07705144934836783	0.4034679011147115	0.1857293	0.07182201	0.852848639285705	1.0
EHD1	No major difference	0.042860184	0.13525054	0.15483896	0.05807200929152144	0.072992700729927	0.15476190476190477	1.7793982	1.3129644	0.07723947296641316	0.4040614302844976	-0.82432914	-0.5295036	0.41083074775801265	1.0
C20orf27	No major difference	0.013396053	0.07122998	0.042496588	0.020905923344947744	0.0437956204379562	0.047619047619047616	1.779381	2.0727248	0.07731484321244826	0.4043078329455104	0.4666209	0.44715962	0.6412419593055749	1.0
ZNF295-AS1	No major difference	0.0012034583	0.036856443	0.0	0.003484320557491289	0.029197080291970802	0.0	1.7790028	4.464877	0.07746163128355579	0.404832208654926	1.8667488	24.430826	0.06408982446382842	1.0
STXBP6	No major difference	0.0649734	0.14330164	0.19427615	0.08013937282229966	0.09489051094890512	0.16666666666666669	1.7778199	1.032864	0.07741425857574917	0.40467148605859093	-0.8046015	-0.48892722	0.42222775326563844	1.0
DEDD2	No major difference	0.011886162	0.040919833	0.05184782	0.018583042973286883	0.0510948905109489	0.047619047619047616	1.7766173	1.8440968	0.07767216901889702	0.4057148221476185	-0.14833489	-0.15110675	0.8822780167436264	1.0
ADNP2	No major difference	0.107234545	0.21114343	0.12336531	0.12775842044134741	0.13868613138686134	0.15476190476190477	1.7762235	0.8056678	0.07765148059410684	0.40566452985595713	0.9388368	0.49582562	0.3488582535262509	1.0
JOSD2	No major difference	0.007678925	0.03912759	0.0	0.011614401858304299	0.0364963503649635	0.0	1.7758325	2.3292	0.07787427779115026	0.40642177471583274	2.254506	24.676693	0.025762881475043527	0.9165752306613111
HAX1	No major difference	0.027380405	0.09718346	0.009197532	0.020905923344947744	0.0510948905109489	0.023809523809523808	1.7757957	1.7910633	0.0778215597967515	0.406190173524352	2.1069424	2.7712643	0.03672278911128332	1.0
PRKAG2	No major difference	0.4631547	0.7008707	0.9575347	0.3542392566782794	0.34306569343065674	0.5595238095238096	1.7754545	0.47315884	0.07768223808107076	0.40572389854911883	-2.2311041	-0.6890428	0.026924181633731573	0.9312171855109802
ENSG00000231236	No major difference	0.015716134	0.06433396	0.07878858	0.01626016260162602	0.0437956204379562	0.05952380952380952	1.7753768	2.0124087	0.07791611702364984	0.4065965566671346	-0.38991213	-0.35844275	0.697103831597949	1.0
COL4A2-AS1	No major difference	0.005329916	0.09543857	0.0	0.010452961672473868	0.0364963503649635	0.0	1.7747073	3.2767599	0.07815957679980237	0.40751767355425866	1.988355	25.28416	0.04877985476169823	1.0
FAM50A	No major difference	0.032547034	0.09235336	0.057822227	0.05110336817653888	0.072992700729927	0.047619047619047616	1.7733195	1.2805765	0.07822932044551485	0.40770670452222624	0.81887954	0.69558305	0.413811332743072	1.0
HSD17B7	No major difference	0.018922396	0.06389451	0.0	0.020905923344947744	0.0510948905109489	0.0	1.7728103	1.6924735	0.07831359979406594	0.408093618247536	2.6399453	25.306246	0.009261052006316264	0.528715956158956
USP8	No major difference	0.38825387	0.5576144	0.45025757	0.3739837398373965	0.3649635036496348	0.40476190476190504	1.7727984	0.4307114	0.0781051266447183	0.4073375284287858	0.6528332	0.2114183	0.5146271908813073	1.0
HSPA8	No major difference	0.03957872	0.09804858	0.054234717	0.06736353077816488	0.08759124087591241	0.07142857142857142	1.7725914	1.1329044	0.07832032026246398	0.408093618247536	0.94000936	0.67966884	0.34826149057192035	1.0
PITPNM1	No major difference	0.019187892	0.07715608	0.052284345	0.03019744483159119	0.0510948905109489	0.047619047619047616	1.7724075	1.717331	0.07843742531034968	0.40844158872577085	0.5148794	0.49014664	0.6071960997072895	1.0
ENSG00000287474	No major difference	0.016708253	0.06316573	0.02512266	0.03019744483159119	0.0510948905109489	0.03571428571428571	1.7722627	1.6670738	0.07845952582115036	0.40851298924819635	1.1494384	1.1233163	0.2516364777589205	1.0
SHISA5	No major difference	0.058831505	0.19237772	0.054144967	0.0847851335656214	0.10218978102189782	0.07142857142857142	1.7719043	1.144779	0.07848609647590227	0.4085639685925696	1.641416	1.267153	0.10220979368382149	1.0
CAPN8	No major difference	0.008256757	0.04472237	0.021526411	0.01277584204413473	0.0364963503649635	0.023809523809523808	1.7716147	2.328045	0.07858793089447297	0.40887554045929964	0.85739964	1.0283856	0.3921723149073745	1.0
TPK1	No major difference	0.1235842	0.22950292	0.15522707	0.14750290360046456	0.15328467153284672	0.15476190476190477	1.7705259	0.7478583	0.07858109287632818	0.40887554045929964	0.8033216	0.41917413	0.4227114363068579	1.0
GCH1	No major difference	0.028671501	0.13358864	0.044670466	0.04065040650406503	0.0583941605839416	0.07142857142857142	1.7702488	1.6629388	0.0788197379543776	0.40979522886835185	1.0761501	0.9507391	0.2831084773575669	1.0
FAM118B	No major difference	0.049333747	0.17686246	0.06202058	0.08246225319396053	0.08029197080291971	0.08333333333333333	1.7692792	1.2468984	0.07896098952649218	0.4103780435390732	1.2754006	0.97735935	0.20355713568281	1.0
PLOD1	No major difference	0.09523015	0.20070878	0.27409816	0.12891986062717783	0.12408759124087594	0.15476190476190477	1.7680515	0.85220355	0.07904817945063429	0.4106996951762497	-0.5434749	-0.32145274	0.5875864881579141	1.0
LAMB2	No major difference	0.23231386	0.40116754	0.3663741	0.24970963995354153	0.22627737226277364	0.20238095238095244	1.768024	0.5916248	0.07898823718090545	0.41046977044158395	0.5249885	0.2460606	0.6002420856663715	1.0
CFI	No major difference	0.02556297	0.0912463	0.04895042	0.03716608594657375	0.0583941605839416	0.047619047619047616	1.7674882	1.5229102	0.07924500163303387	0.411415041527237	0.882717	0.82242286	0.37837810569059527	1.0
PRPF31	No major difference	0.049460568	0.13143976	0.056946613	0.07200929152148662	0.08029197080291971	0.07142857142857142	1.7669568	1.1440586	0.07928675453420718	0.4115001995424514	1.2407403	0.9145092	0.2160324430929301	1.0
PDGFC	No major difference	0.10719077	0.2194025	0.33234835	0.126596980255517	0.13138686131386865	0.1785714285714286	1.766303	0.8310771	0.07932038443661518	0.41163086970314217	-0.9193324	-0.516953	0.3594026859005094	1.0
MKRN2	No major difference	0.06982724	0.14195533	0.05307155	0.08710801393728226	0.11678832116788324	0.05952380952380952	1.7652475	0.9329803	0.07947771874475268	0.41218380696826046	1.7898387	1.2507387	0.07486386297971052	1.0
MB21D2	No major difference	0.23822527	0.36576203	0.2532577	0.20325203252032473	0.22627737226277364	0.19047619047619052	1.763975	0.5999445	0.07959228401792065	0.4126461244655275	1.2899472	0.61060345	0.19855799672392327	1.0
STEAP1B	No major difference	0.033138923	0.10868526	0.010712947	0.05110336817653888	0.0656934306569343	0.011904761904761904	1.7639123	1.3802093	0.07983969442292542	0.4137526273286817	2.4257345	3.047636	0.01632347898067568	0.7367199067663986
EDF1	No major difference	0.039691966	0.10578733	0.026592921	0.052264808362369304	0.072992700729927	0.023809523809523808	1.763214	1.2485574	0.079898592225475	0.4138816768637572	1.9749002	2.0004895	0.049572466046190075	1.0
ITSN2	No major difference	0.6292841	0.90190125	0.67182654	0.4808362369337952	0.4525547445255471	0.5119047619047622	1.7612501	0.3830151	0.08005085291701923	0.4144499718640232	0.80601555	0.23037286	0.42117122783862515	1.0
RPH3AL	No major difference	0.1429461	0.23107038	0.32224488	0.15098722415795582	0.1751824817518248	0.2500000000000001	1.7609184	0.68163437	0.08013085595192476	0.4147759803514915	-0.95989126	-0.4508937	0.338587238804675	1.0
GSDMD	No major difference	0.031245392	0.10061485	0.07781719	0.044134727061556314	0.0656934306569343	0.08333333333333333	1.760385	1.4354814	0.08042090579247411	0.41587950199446794	0.20909862	0.1635683	0.8345812902323625	1.0
MARCHF3	No major difference	0.30263302	0.4781243	0.2808046	0.20325203252032473	0.23357664233576633	0.19047619047619052	1.7603314	0.61663616	0.08021743280494656	0.4151358706413696	1.4910197	0.71962416	0.13747453960672223	1.0
ENSG00000256591	No major difference	0.1558498	0.28198835	0.3503276	0.18118466898954674	0.18978102189781018	0.27380952380952395	1.7574561	0.67052823	0.08078396423483039	0.41734891945404595	-1.0375965	-0.4562829	0.3009297720678987	1.0
PGPEP1	No major difference	0.07374015	0.1623336	0.104578115	0.08943089430894313	0.10948905109489053	0.09523809523809523	1.7556521	0.9635241	0.0811455586960456	0.4187375667457909	0.73360956	0.47312218	0.4640131959999213	1.0
ZNF215	No major difference	0.015970131	0.0996747	0.024149958	0.024390243902439036	0.0437956204379562	0.03571428571428571	1.755386	2.0861046	0.08136296553643345	0.41950383225973914	1.2825329	1.422357	0.20116517683813145	1.0
HIPK3	No major difference	0.4177791	0.61841404	0.6294699	0.39372822299651367	0.3722627737226275	0.4523809523809527	1.7551544	0.42662415	0.08111125843686616	0.41864929129395956	-0.26809338	-0.08670233	0.788932259155411	1.0
MLLT6	No major difference	0.37014082	0.5928426	0.5019689	0.37630662020905736	0.33576642335766405	0.34523809523809545	1.7551446	0.45978764	0.08115807282232954	0.41875776968656536	0.64189595	0.23255703	0.5217157655338164	1.0
PPARG	No major difference	0.0706438	0.14698452	0.10692683	0.09291521486643443	0.10948905109489053	0.11904761904761904	1.7537869	0.93784696	0.08144485283643023	0.41974827425425754	0.46523443	0.28111705	0.6422578842683978	1.0
HELZ	No major difference	0.72497225	1.0018755	0.84462655	0.5435540069686379	0.503649635036496	0.5238095238095241	1.7536206	0.34810314	0.08134459708444401	0.41945353545301295	0.8656852	0.24581037	0.38776697509149816	1.0
NR1D1	No major difference	0.0021442687	0.052971095	0.058908656	0.003484320557491289	0.029197080291970802	0.03571428571428571	1.753387	4.130574	0.08176863503185414	0.4209714545703809	-0.23137121	-0.27515173	0.817304730039647	1.0
MAT2A	No major difference	0.22054486	0.36674082	0.28426352	0.2473867595818807	0.22627737226277364	0.2500000000000001	1.7526963	0.5897746	0.08158680799293298	0.4203464214599926	0.48204687	0.20443554	0.63030088067214	1.0
ATXN1L	No major difference	0.09422337	0.1714738	0.15117492	0.1022067363530779	0.12408759124087594	0.13095238095238093	1.7520299	0.8466799	0.08169200394683915	0.4206658779954714	0.2875162	0.16912806	0.7740383200069078	1.0
CHD7	No major difference	0.225684	0.42771	0.28065276	0.2369337979094069	0.21897810218978095	0.2500000000000001	1.751795	0.6129348	0.08177768674874816	0.4209735506649617	0.7101532	0.30508476	0.478395656807028	1.0
RTEL1	No major difference	0.2239517	0.43266594	0.45435822	0.25435540069686324	0.21167883211678826	0.3571428571428574	1.7516807	0.6124904	0.08181609708718414	0.42112676207078464	-0.90527135	-0.35973105	0.3664805240382798	1.0
PACSIN3	No major difference	0.014203078	0.062706456	0.045032326	0.023228803716608605	0.0437956204379562	0.047619047619047616	1.7514552	1.8991593	0.08200179037023733	0.4217654865974105	0.30441135	0.28530324	0.7611217390585356	1.0
CTU1	No major difference	0.0016030973	0.03546675	0.004259307	0.003484320557491289	0.029197080291970802	0.011904761904761904	1.7513473	4.0797544	0.08212107953488246	0.42219126434908766	1.4858621	2.5998902	0.13927024872958382	1.0
WDR90	No major difference	0.04816145	0.12383213	0.049356103	0.05923344947735187	0.08029197080291971	0.07142857142857142	1.7508235	1.2010323	0.08201035888206021	0.4217654865974105	1.3060205	1.0087773	0.1929294233654264	1.0
RSPH3	No major difference	0.08047147	0.16626664	0.17905767	0.08943089430894313	0.10948905109489053	0.14285714285714285	1.7504398	0.925989	0.08201813540756248	0.4217654865974105	-0.17682052	-0.10813037	0.859855614397116	1.0
ASL	No major difference	0.08908052	0.24178798	0.09738698	0.10104529616724747	0.10218978102189782	0.11904761904761904	1.7491996	1.0159025	0.08231587971454343	0.42289468407414665	1.2158555	0.7894879	0.22536242360816894	1.0
ENSG00000286973	No major difference	0.0014736039	0.0441881	0.025058435	0.004645760743321719	0.029197080291970802	0.023809523809523808	1.7480935	4.3082957	0.0826935406012504	0.4244766564983337	0.45753592	0.59707433	0.647750711077323	1.0
SLC25A28	No major difference	0.03491419	0.12084304	0.04557057	0.05458768873403016	0.072992700729927	0.047619047619047616	1.7467802	1.3635484	0.0827904046955744	0.42492908177330124	1.3135324	1.2001255	0.19038093486836105	1.0
ENSG00000285688	No major difference	0.0033247187	0.05890115	0.0	0.006968641114982578	0.029197080291970802	0.0	1.7457623	3.5212514	0.08308848559900028	0.42601000965467634	1.9195912	24.888475	0.057003743025836114	1.0
STX17-DT	No major difference	0.008795445	0.05265487	0.032004982	0.01626016260162602	0.0364963503649635	0.03571428571428571	1.7455057	2.3015087	0.08307056288483466	0.4260078213316848	0.492863	0.52510834	0.6226161387409448	1.0
FAM53A	No major difference	0.03702071	0.123288184	0.065522805	0.04297328687572589	0.0656934306569343	0.07142857142857142	1.7424942	1.448889	0.08350981677584002	0.4271968307952009	0.6807493	0.5598217	0.49675421777728523	1.0
CTCF	No major difference	0.33247107	0.58491486	0.27473643	0.30545876887340173	0.25547445255474444	0.26190476190476203	1.7419186	0.54172933	0.08347867833340665	0.4271968307952009	1.9001381	0.779096	0.058729932968927874	1.0
MT-CO2	No major difference	0.06712989	0.17547387	0.14103438	0.07549361207897792	0.08759124087591241	0.08333333333333333	1.7406878	1.0884402	0.08378731377498513	0.4278159747867149	0.74615645	0.58499044	0.4564730260017582	1.0
TACC3	No major difference	0.035118897	0.10275412	0.11111228	0.05110336817653888	0.072992700729927	0.09523809523809523	1.7404386	1.2835349	0.08386351159105496	0.42800097332437587	-0.020134857	-0.015906192	0.9839588042612302	1.0
ENSG00000248636	No major difference	0.048933774	0.12860125	0.079304986	0.06968641114982575	0.08029197080291971	0.05952380952380952	1.7400017	1.1484957	0.08391803348108708	0.42814461963980915	0.80625314	0.6278681	0.4210234272366805	1.0
RSRP1	No major difference	0.36379734	0.588163	0.4596224	0.3623693379790923	0.32846715328467135	0.3928571428571431	1.7388616	0.4714101	0.08398608182965416	0.42815775710963444	0.2894155	0.09802056	0.7725578215805318	1.0
ESYT2	No major difference	0.7624083	1.0483398	1.7898421	0.5168408826945382	0.4817518248175179	0.7142857142857139	1.7378391	0.36295095	0.08408566118197984	0.42816185757634867	-2.9954941	-0.81203246	0.0031692825270060072	0.28902194850213214
GALNT18	No major difference	0.14158466	0.25733075	0.34001207	0.13588850174216036	0.15328467153284672	0.2500000000000001	1.7378075	0.75535333	0.0841882011485519	0.4283727350580291	-0.98838586	-0.486047	0.3244061556260678	1.0
RPS3A	No major difference	0.050142173	0.13667902	0.028518364	0.07317073170731705	0.08029197080291971	0.03571428571428571	1.7374477	1.1450769	0.08438307151208053	0.4285228285870073	2.146704	1.9560144	0.033040936967672636	1.0
GPX2	No major difference	0.0039652186	0.04521769	0.009928908	0.008130081300813007	0.029197080291970802	0.011904761904761904	1.7365276	3.1143522	0.08469507697176507	0.429213468746106	1.2710257	1.9008012	0.2052090026795751	1.0
CRK	No major difference	0.17115584	0.29876083	0.22214404	0.19976771196283347	0.18978102189781018	0.20238095238095244	1.7347876	0.638767	0.08473311448748747	0.429213468746106	0.705412	0.33436343	0.4813755123729363	1.0
THUMPD1	No major difference	0.071840875	0.15432483	0.09773611	0.09639953542392574	0.11678832116788324	0.11904761904761904	1.7336195	0.92366415	0.08499463849027596	0.4296313997508261	0.72397935	0.44180652	0.469873939443032	1.0
MORF4L2	No major difference	0.18090121	0.32585388	0.5661993	0.22299651567944187	0.21167883211678826	0.40476190476190504	1.7319418	0.60808665	0.08525869690935767	0.43056393467716475	-2.5077896	-0.968712	0.013173621490049947	0.6532882070493404
ZNF85	No major difference	0.024388982	0.093639	0.031046433	0.036004645760743324	0.0510948905109489	0.047619047619047616	1.731513	1.5929718	0.08549471389458999	0.43086221434738103	1.2621888	1.2046502	0.20828223109033198	1.0
LCT	No major difference	0.032331035	0.11176436	0.24154188	0.039488966318234606	0.0583941605839416	0.19047619047619052	1.7309942	1.5082182	0.08555972306455839	0.4308777035985382	-1.8589909	-1.2785484	0.0651194234479896	1.0
GATA6-AS1	No major difference	0.00473982	0.056947827	0.021120677	0.01393728222996516	0.029197080291970802	0.047619047619047616	1.73068	2.9813492	0.08574918788534158	0.43111793652350106	0.76837784	0.8498171	0.4431625805449039	1.0
REG4	No major difference	0.014023321	0.06532723	0.017590508	0.018583042973286883	0.0437956204379562	0.023809523809523808	1.7287574	1.9900596	0.08599962097250803	0.4316051538705068	1.3533326	1.6137874	0.1774261908818805	1.0
SLC44A4	No major difference	0.017655173	0.08228637	0.06865251	0.026713124274099897	0.0437956204379562	0.09523809523809523	1.727689	1.8889848	0.08620188560883238	0.43196742389163606	-0.23380776	-0.18585698	0.8153615358292833	1.0
HIVEP3	No major difference	0.59017766	0.87902474	0.30443382	0.34727061556329686	0.35036496350364943	0.2500000000000001	1.7271358	0.45978332	0.0860055117902049	0.4316051538705068	3.3040907	1.2696804	0.0011132802168762413	0.14118364583708126
CRAMP1	No major difference	0.4135883	0.6738019	0.3067616	0.39256678281068325	0.32116788321167866	0.26190476190476203	1.7268006	0.46900302	0.08615049001622703	0.43179874051155037	2.4420116	0.9353302	0.015402224553020866	0.7109550059554599
MAP3K11	No major difference	0.06387016	0.19435877	0.16216743	0.09059233449477357	0.08759124087591241	0.14285714285714285	1.7258354	1.137213	0.08647996200637742	0.4324281536810679	-0.015930656	-0.010628343	0.987305640732128	1.0
STK11	No major difference	0.050075475	0.15193693	0.058398154	0.07665505226480836	0.08029197080291971	0.08333333333333333	1.7249676	1.1640223	0.08664328365346935	0.4325968833140907	1.2541208	0.94194895	0.21115715082358083	1.0
PPP1R16A	No major difference	0.029413719	0.09938385	0.081704535	0.04297328687572589	0.0583941605839416	0.08333333333333333	1.724247	1.4438987	0.08678067611585763	0.4328190665188483	0.0817479	0.06450502	0.9349291826170526	1.0
ZSWIM8	No major difference	0.14261743	0.24234669	0.27301982	0.16608594657375128	0.1751824817518248	0.26190476190476203	1.7229764	0.66894096	0.08682998792885202	0.43283998844596505	-0.702894	-0.3122776	0.48303221241110617	1.0
MTSS2	No major difference	0.259125	0.44100893	0.38633364	0.29500580720092795	0.2700729927007298	0.3095238095238097	1.721256	0.5257437	0.08716562786670758	0.43340736633172616	0.10454938	0.040800467	0.9168428700962219	1.0
ENSG00000279328	No major difference	0.0	0.023223467	0.0074837413	0.0	0.021897810218978103	0.011904761904761904	1.7200673	23.913258	0.0876948592883142	0.43484006288792637	0.91326255	1.4398413	0.3621435066017541	1.0
GREM2	Fetal-like persistence/reversion	1.1430379	1.3778728	3.6187022	0.3321718931475014	0.3868613138686129	0.7499999999999994	1.7198905	0.45151877	0.08720696404515245	0.4334420658436484	-5.2124925	-1.6032375	6.007414299959784e-07	0.00035676714826761164
ENSG00000228643	No major difference	0.0045594433	0.041711584	0.009304961	0.010452961672473868	0.029197080291970802	0.023809523809523808	1.7174127	2.839364	0.0881316991363588	0.4360033942064278	1.2850003	1.7368563	0.20042588642895862	1.0
CATSPERB	No major difference	0.047217187	0.11623443	0.08462585	0.06736353077816488	0.08759124087591241	0.09523809523809523	1.7161677	1.0891618	0.08818370451745777	0.4360033942064278	0.48934302	0.34964192	0.6251310351671271	1.0
WDR45	No major difference	0.041960023	0.12556574	0.04494372	0.05458768873403016	0.072992700729927	0.08333333333333333	1.7156388	1.2795336	0.08832505025788394	0.43601148479051516	1.2503582	0.9705399	0.2125830690360447	1.0
CHTF8	No major difference	0.05362508	0.12676117	0.0661071	0.06504065040650402	0.08029197080291971	0.08333333333333333	1.7153425	1.1093223	0.08831859030102446	0.43601148479051516	0.93285656	0.6635752	0.3519233990340205	1.0
JADE1	No major difference	0.09613618	0.2041006	0.09790121	0.12891986062717783	0.12408759124087594	0.07142857142857142	1.7145568	0.8207207	0.08846231719139824	0.43624687823662905	1.6275991	1.0988928	0.10507230106990222	1.0
PNPLA2	No major difference	0.016331026	0.073749796	0.0	0.025551684088269466	0.0437956204379562	0.0	1.7142661	1.8478508	0.08864327851207748	0.4366087161910741	2.4188185	25.356585	0.01689369017747402	0.7478990220569363
NANOS3	No major difference	0.01288135	0.06782745	0.037039895	0.018583042973286883	0.0437956204379562	0.03571428571428571	1.7140397	2.060673	0.08869692804190235	0.43674044507427306	0.64555424	0.69865173	0.5192576937666686	1.0
OSCP1	No major difference	0.024125278	0.07038638	0.07201246	0.029036004645760758	0.0583941605839416	0.047619047619047616	1.7139649	1.4823143	0.08859625566905509	0.4365115352008973	0.045126747	0.04086703	0.9640594841973811	1.0
BTC	No major difference	0.028161779	0.104156494	0.120678164	0.04297328687572589	0.0583941605839416	0.07142857142857142	1.7130866	1.4833074	0.088840604648932	0.43712310383084246	-0.37031907	-0.30564165	0.7116121131813072	1.0
ENSG00000238142	No major difference	0.00030030776	0.023344884	0.0	0.0011614401858304297	0.021897810218978103	0.0	1.7126907	5.9046125	0.08904448345204517	0.4376077805607675	1.7427465	23.931826	0.08363821714469587	1.0
RABEPK	No major difference	0.12155485	0.21136661	0.13257542	0.13588850174216036	0.15328467153284672	0.09523809523809523	1.7117069	0.7195724	0.08889192028123444	0.4372270560152138	1.3248967	0.79944336	0.18672164067499625	1.0
ANXA7	No major difference	0.08532852	0.17408052	0.040617183	0.10801393728223008	0.11678832116788324	0.07142857142857142	1.7112652	0.8484275	0.08904238599654617	0.4376077805607675	2.527128	1.7676774	0.012292234381293388	0.6248509706682938
BCL2L15	No major difference	0.00309407	0.031925637	0.01873874	0.006968641114982578	0.029197080291970802	0.023809523809523808	1.7103499	3.07309	0.08943707509370596	0.4382447306813022	0.5358411	0.6869795	0.5926307068728824	1.0
EFHC2	No major difference	0.02894521	0.09118058	0.06891325	0.03716608594657375	0.0583941605839416	0.05952380952380952	1.7098656	1.4231447	0.08939399128711871	0.4382447306813022	0.32211134	0.2709325	0.7477060434285553	1.0
CD163	No major difference	0.00516506	0.08054899	0.004259307	0.009291521486643438	0.0364963503649635	0.011904761904761904	1.7098234	3.2297196	0.08954799807851505	0.43849255006812726	1.6963372	3.3212543	0.09194938876181372	1.0
ODF3B	No major difference	0.00054030906	0.053083405	0.022860803	0.0023228803716608595	0.021897810218978103	0.011904761904761904	1.7098064	5.8316402	0.08957970758381424	0.438559626009509	0.7053488	1.0856552	0.4813450270205393	1.0
NRSN2-AS1	No major difference	0.10574714	0.21933569	0.1742935	0.12078977932636485	0.12408759124087594	0.1785714285714286	1.7097986	0.835483	0.08931319140908321	0.43813577064969617	0.18727331	0.10304621	0.8516348068984833	1.0
UBXN4	No major difference	0.40169376	0.6142362	0.42137888	0.4065040650406483	0.35036496350364943	0.3571428571428574	1.7097385	0.42977667	0.08924938748064414	0.43802349447779304	1.2633936	0.43640727	0.20789014681969642	1.0
RGR	No major difference	0.000326959	0.026188798	0.029036008	0.0011614401858304297	0.021897810218978103	0.011904761904761904	1.7086453	5.9099545	0.08979399528259824	0.43916355516088046	0.13950506	0.2259117	0.889231574181542	1.0
SNX18	No major difference	0.052736025	0.110801384	0.0	0.06504065040650402	0.09489051094890512	0.0	1.7078556	1.0010817	0.08965581108363291	0.43882962875916987	3.5950115	26.1293	0.00045262332704474895	0.07497228156607205
LIF	No major difference	0.005670417	0.063332096	0.009928908	0.004645760743321719	0.029197080291970802	0.011904761904761904	1.7072074	3.1880252	0.09000804119486226	0.4395198216064827	1.371357	2.1638381	0.17195216672926386	1.0
ITPRIP	No major difference	0.11854212	0.28007668	0.048883446	0.11149825783972138	0.13138686131386865	0.07142857142857142	1.7051184	0.87072265	0.09018917149265596	0.43985121102972813	2.644603	1.9772613	0.008855722368791775	0.5158564209514616
CEBPB	No major difference	0.0049422737	0.05225877	0.0	0.008130081300813007	0.029197080291970802	0.0	1.7046845	2.975542	0.09049085502657642	0.44076051791200427	1.966583	24.818848	0.051267332718834976	1.0
MXRA7	No major difference	0.19399846	0.32082757	0.3598277	0.20441347270615515	0.20437956204379557	0.28571428571428586	1.7041698	0.59395695	0.09028932958292474	0.4400151262824926	-0.6147222	-0.26014453	0.5395297349998773	1.0
BTBD2	No major difference	0.16260625	0.26749006	0.21042232	0.18815331010452926	0.19708029197080287	0.20238095238095244	1.7040946	0.6119419	0.09029807242805309	0.4400151262824926	0.56422156	0.25933114	0.5732460499131247	1.0
STC2	No major difference	0.0033663572	0.02296689	0.0	0.004645760743321719	0.029197080291970802	0.0	1.703793	2.826813	0.09059531202077564	0.44091350254187667	2.0100222	24.0214	0.04640684071309622	1.0
C6orf132	No major difference	0.035306692	0.10754131	0.1426704	0.044134727061556314	0.072992700729927	0.13095238095238093	1.7010287	1.3391612	0.09103060020885177	0.4419378708707132	-0.8398153	-0.60236067	0.40223710883834807	1.0
MAP2K1	No major difference	0.27435783	0.43610764	0.29302803	0.264808362369337	0.2627737226277371	0.26190476190476203	1.7000549	0.5249224	0.09104214777554405	0.4419378708707132	0.98247105	0.39638337	0.3270189038470255	1.0
ENSG00000240963	No major difference	0.035787616	0.11589499	0.14461787	0.05458768873403016	0.0656934306569343	0.15476190476190477	1.6988786	1.3174006	0.09147397138844547	0.4428911770406162	-0.9905523	-0.64738	0.32323585891419804	1.0
ZBTB38	No major difference	0.31554782	0.48084784	0.4199867	0.31126596980255383	0.2919708029197079	0.3571428571428574	1.6987556	0.47910064	0.09128019592577606	0.4426130619529466	0.16624303	0.05993697	0.8681385956812359	1.0
NR1H2	No major difference	0.030568583	0.11431135	0.08171345	0.04529616724738674	0.0656934306569343	0.08333333333333333	1.697644	1.4674404	0.09172236900708906	0.4434300323947776	0.14943103	0.11832154	0.8813582657239094	1.0
ENSG00000285816	No major difference	0.04572553	0.12616202	0.11364919	0.07200929152148662	0.08029197080291971	0.08333333333333333	1.6972789	1.128512	0.09175103715567026	0.4434390638553821	0.15041855	0.11199623	0.8805987293321549	1.0
BTBD1	No major difference	0.18197876	0.3332728	0.14746927	0.20905923344947683	0.19708029197080287	0.16666666666666669	1.6962788	0.63078684	0.09181750831846217	0.4436722583937756	1.774866	0.8595727	0.07730914634010691	1.0
MLXIPL	No major difference	0.04181044	0.115124635	0.14654723	0.06387921022067358	0.072992700729927	0.13095238095238093	1.6960174	1.1694918	0.09198479125854613	0.4441720738432007	-0.6401818	-0.44082633	0.5229320935418605	1.0
MT1E	No major difference	0.0006088011	0.028924149	0.0	0.0011614401858304297	0.021897810218978103	0.0	1.6958537	5.2474675	0.09219181526540657	0.44455461132733626	1.7439958	24.148758	0.08341929269030054	1.0
SYNM	No major difference	0.062266678	0.13031252	0.24625343	0.06504065040650402	0.09489051094890512	0.15476190476190477	1.6957577	1.0067116	0.09192334316506681	0.44400743557353933	-1.2841605	-0.82895464	0.2012505421561882	1.0
SRGN	No major difference	0.010040439	0.04965101	0.0	0.01509872241579559	0.0364963503649635	0.0	1.6956344	2.129466	0.09212698984399097	0.44448408145544815	2.23483	24.905901	0.027059721365403456	0.9316465896653049
LINC00840	No major difference	0.0029644805	0.03743268	0.008834703	0.008130081300813007	0.029197080291970802	0.011904761904761904	1.6952765	3.2316844	0.09228040649053466	0.4447616028578837	1.1912969	1.8108425	0.2349467271712902	1.0
DNAJC5	No major difference	0.1945768	0.3637884	0.33308828	0.22764227642276355	0.19708029197080287	0.2500000000000001	1.6943886	0.61557233	0.09220183665552062	0.44455891499510325	-0.08214721	-0.0365905	0.9346162166260581	1.0
AP5Z1	No major difference	0.034211744	0.10531999	0.012314361	0.05110336817653888	0.0656934306569343	0.023809523809523808	1.6941668	1.3103819	0.09235154360180789	0.44488560558168483	2.3124075	2.628284	0.02198299769537897	0.8455987533724842
IGBP1	No major difference	0.11352813	0.23707305	0.2061409	0.12891986062717783	0.13138686131386865	0.14285714285714285	1.694166	0.81234354	0.09225514855418047	0.44472789787086525	0.24031451	0.14034745	0.8103479447485051	1.0
HLA-A	No major difference	0.03294674	0.087144606	0.029197002	0.05458768873403016	0.072992700729927	0.03571428571428571	1.6933932	1.2352917	0.09246217098157922	0.4451970340578351	1.5559673	1.4345192	0.12117391212362595	1.0
OSBPL11	No major difference	0.10515377	0.17886183	0.082045674	0.126596980255517	0.16058394160583941	0.09523809523809523	1.6926998	0.716944	0.09244134117652883	0.4451437069218149	1.7322586	0.9914886	0.08464147053029653	1.0
ENSG00000188897	No major difference	0.059360813	0.12580582	0.015407993	0.06736353077816488	0.09489051094890512	0.023809523809523808	1.6914963	1.0054322	0.09274592576081699	0.4458139465699601	2.798483	2.746581	0.005712514697413744	0.39016555502756595
DYNC2I1	No major difference	0.73718023	1.110399	0.8557892	0.5516840882694508	0.4525547445255471	0.5952380952380952	1.6910859	0.3668935	0.09275765957795898	0.44582634288664097	0.36898628	0.10177627	0.7125135906051052	1.0
ENSG00000259200	No major difference	0.04425541	0.1068211	0.055337667	0.04994192799070845	0.08029197080291971	0.047619047619047616	1.6898432	1.1855223	0.09309661899217117	0.44635415493558644	1.072523	0.915754	0.28469597641110045	1.0
MMP25-AS1	No major difference	0.07614273	0.15635929	0.07087776	0.09639953542392574	0.10948905109489053	0.05952380952380952	1.6881756	0.89278394	0.09339220259430911	0.44706708757865576	1.5311095	1.0966887	0.12719835961121687	1.0
MYO5C	No major difference	0.047025837	0.117237225	0.054860104	0.06736353077816488	0.08029197080291971	0.08333333333333333	1.6877387	1.080636	0.0935401759006641	0.44747312104143283	1.1054084	0.7902485	0.27019804034406264	1.0
FDPS	No major difference	0.08036264	0.18907838	0.092032366	0.11614401858304312	0.12408759124087594	0.09523809523809523	1.6870714	0.8749499	0.09365302527200027	0.4477996483164915	1.1945472	0.77109194	0.23356724723277364	1.0
POC1A	No major difference	0.021651208	0.0664106	0.025777668	0.029036004645760758	0.0510948905109489	0.047619047619047616	1.6868775	1.4987984	0.09372817709536937	0.44790092154447686	1.1690633	1.0733	0.24368320454947315	1.0
ERAL1	No major difference	0.0049100686	0.044094402	0.014265167	0.009291521486643438	0.029197080291970802	0.03571428571428571	1.6862913	2.8800213	0.09397406597287553	0.4486176908878632	0.95024776	1.1412277	0.34316083025468347	1.0
SRSF3	No major difference	0.16609001	0.30582985	0.26824978	0.1962833914053422	0.18978102189781018	0.22619047619047628	1.6859957	0.63762426	0.09379485811056076	0.44811360740391326	0.08085086	0.037468195	0.9356447450438486	1.0
SND1	No major difference	1.1701974	1.7255304	0.84659415	0.6771196283391362	0.5766423357664229	0.5238095238095241	1.6854634	0.3192846	0.09383975846171098	0.4481522563075808	3.1123855	0.8412532	0.0021091877805216653	0.22136471236173286
ENSG00000289942	No major difference	0.0	0.034815993	0.0	0.0	0.021897810218978103	0.0	1.6847764	24.278664	0.09432516967294387	0.44922669818237976	1.6847764	24.278664	0.09432516967294387	1.0
PRR11	No major difference	0.013600367	0.060951877	0.030245345	0.026713124274099897	0.0437956204379562	0.047619047619047616	1.6844639	1.8049076	0.09428309260676018	0.44922669818237976	0.7232052	0.69746447	0.4703259298033622	1.0
BST1	No major difference	0.014730127	0.06029111	0.04676696	0.03019744483159119	0.0437956204379562	0.03571428571428571	1.6841893	1.7072405	0.09432767226008396	0.44922669818237976	0.3968233	0.40685973	0.6919386061414095	1.0
SMARCA4	No major difference	0.6121041	0.9391983	0.8235988	0.5040650406504036	0.41605839416058366	0.5238095238095241	1.6841167	0.38708624	0.09411041494605166	0.4490045054416404	0.15393703	0.04653549	0.8778172254197664	1.0
TPRA1	No major difference	0.04613115	0.14414038	0.09389196	0.07200929152148662	0.08029197080291971	0.10714285714285714	1.6840348	1.1687253	0.09431622743878887	0.44922669818237976	0.3187821	0.21990931	0.7502019784971629	1.0
ERO1A	No major difference	0.1014371	0.2233632	0.085929714	0.13008130081300825	0.12408759124087594	0.08333333333333333	1.682941	0.8252132	0.09443924539627163	0.44953015400581836	1.7092788	1.1025106	0.08881823776038261	1.0
SYNPO	No major difference	0.10423625	0.20217021	0.17559582	0.11962833914053442	0.13138686131386865	0.20238095238095244	1.6829348	0.792627	0.09438737108508766	0.4494012707373483	-0.13329448	-0.06759468	0.8940933448386627	1.0
UNC13D	No major difference	0.014093507	0.059351288	0.0284978	0.025551684088269466	0.0437956204379562	0.03571428571428571	1.6818273	1.7700187	0.09478115754766725	0.45035152797895406	0.8320366	0.8492901	0.40629532104153165	1.0
LINC00963	No major difference	0.17229779	0.2990514	0.14898403	0.1904761904761901	0.18978102189781018	0.10714285714285714	1.6815118	0.62896436	0.09463170815188013	0.4499487330189669	1.8694556	1.0374917	0.06294204304931948	1.0
STARD13-AS	No major difference	0.05269047	0.10658608	0.01430431	0.07317073170731705	0.10218978102189782	0.011904761904761904	1.6809129	0.951342	0.09478014643219691	0.45035152797895406	2.8443377	2.9325428	0.004932781389777986	0.3612647274510756
RBP2	No major difference	0.0385704	0.09394104	0.28566977	0.055749128919860585	0.072992700729927	0.26190476190476203	1.6807531	1.1415415	0.09487339391060896	0.45043819212818903	-3.0924928	-1.7410519	0.0024437221904164332	0.24361283654071209
ENSG00000260517	No major difference	0.20294386	0.30216143	0.30865222	0.1962833914053422	0.21897810218978095	0.2500000000000001	1.6801172	0.5650604	0.09482032312893468	0.450405783820997	-0.10224663	-0.044281945	0.9186765868153773	1.0
MINAR1	No major difference	0.004389105	0.048214808	0.0068506757	0.008130081300813007	0.029197080291970802	0.011904761904761904	1.6799697	3.0316393	0.09521538726399102	0.45131389225051927	1.4421583	2.3484654	0.15106939064567543	1.0
EPS15-AS1	No major difference	0.05285735	0.14479208	0.14993833	0.07317073170731705	0.08029197080291971	0.16666666666666669	1.6792101	1.106953	0.09521235527832662	0.45131389225051927	-0.6577855	-0.40124986	0.5114659458132319	1.0
RAB8A	No major difference	0.054562185	0.13107623	0.08706197	0.07665505226480836	0.08029197080291971	0.07142857142857142	1.6783174	1.0537198	0.09535834261342935	0.4516778143651791	0.67290765	0.49365953	0.5017618031898885	1.0
TMEM205	No major difference	0.0042756647	0.04051865	0.0	0.009291521486643438	0.029197080291970802	0.0	1.6774534	2.8740466	0.09570273709021586	0.45252275859979924	1.9560014	24.574963	0.052514546455169724	1.0
TTC39C	No major difference	0.21744084	0.32683885	0.32528034	0.21718931475028977	0.24817518248175172	0.2380952380952382	1.6767602	0.5291745	0.09548349628459865	0.45201276388328815	0.24017183	0.10463654	0.8104796610600125	1.0
ENSG00000261273	No major difference	0.009972256	0.054507855	0.0	0.01626016260162602	0.0364963503649635	0.0	1.6753743	2.1243064	0.09606628336720001	0.45334583125341593	2.2047088	24.976236	0.029155317918782526	0.9571146337347449
WDR25	No major difference	0.19956684	0.37031987	0.2894325	0.18931475029035968	0.18978102189781018	0.22619047619047628	1.6748003	0.64244574	0.09596084432971203	0.45314394637155037	0.26159787	0.12159437	0.7939008251005107	1.0
TC2N	No major difference	0.051126212	0.11518283	0.01680133	0.06155632984901272	0.08759124087591241	0.023809523809523808	1.6730146	1.0359023	0.09636227927632365	0.4541677489508766	2.582837	2.5731575	0.010574582541791586	0.5709102224170362
MROH1	No major difference	0.22697896	0.37892726	0.33815768	0.24506387921021985	0.22627737226277364	0.28571428571428586	1.6727757	0.55337167	0.09633843444978062	0.4541677489508766	0.045451626	0.01877714	0.9637945289417895	1.0
HOTAIRM1	No major difference	0.049978256	0.111293636	0.06843181	0.07549361207897792	0.09489051094890512	0.08333333333333333	1.6712581	0.99009305	0.096720638593535	0.4549943642028562	0.7630271	0.517715	0.4462907910040794	1.0
EDC3	No major difference	0.15233384	0.28946337	0.10729763	0.18699186991869884	0.1678832116788321	0.08333333333333333	1.6684846	0.6668791	0.09723744008402187	0.4563692245456061	2.2135847	1.2941508	0.02788903901611109	0.9418526450387155
MKRN5P	No major difference	0.013781478	0.056232862	0.043521583	0.025551684088269466	0.0437956204379562	0.07142857142857142	1.6680967	1.7570075	0.09747391569408745	0.45703685215392553	0.087653965	0.074870035	0.9302344554488167	1.0
U2AF2	No major difference	0.14126092	0.28828385	0.23369232	0.16376306620209044	0.15328467153284672	0.20238095238095244	1.6676347	0.7217656	0.09742298564319335	0.4569300351393845	0.22421572	0.11623068	0.8228215269300707	1.0
VSIG10L	No major difference	0.00963537	0.041131165	0.035578333	0.01277584204413473	0.0364963503649635	0.03571428571428571	1.6674484	2.1187632	0.09757000021951023	0.45731124838207016	0.18821529	0.20670855	0.8509132608867491	1.0
ENSG00000287771	No major difference	0.0014055953	0.03840793	0.0	0.0023228803716608595	0.029197080291970802	0.0	1.6667832	4.3507814	0.0978408130480093	0.45791263633637025	1.7570944	24.40444	0.08115207602770162	1.0
ENSG00000253288	No major difference	0.024019312	0.08925797	0.049917363	0.03252032520325204	0.0510948905109489	0.047619047619047616	1.6662649	1.5565763	0.09782015313157695	0.457907818597053	0.69714093	0.6627299	0.48646877724776527	1.0
C1orf115	No major difference	0.0057547614	0.043215178	0.005622084	0.01626016260162602	0.0364963503649635	0.011904761904761904	1.6660894	2.4651182	0.09794638777397234	0.4580449149078314	1.5939871	2.534391	0.11281251372133697	1.0
KCNJ4	No major difference	0.0009519918	0.029193264	0.0	0.0023228803716608595	0.021897810218978103	0.0	1.6650722	4.632034	0.09818470623325194	0.4586473692227245	1.738674	24.154175	0.08435513067742063	1.0
XAB2	No major difference	0.012975726	0.071885176	0.1285043	0.020905923344947744	0.0364963503649635	0.08333333333333333	1.6631082	2.0498736	0.09850397485828631	0.45912582002764424	-0.9715274	-0.9074417	0.3329269422094031	1.0
ZUP1	No major difference	0.037203424	0.119914144	0.05133561	0.04994192799070845	0.0656934306569343	0.05952380952380952	1.6622688	1.3032314	0.09859553807540551	0.4594117278460094	0.99539006	0.830945	0.3206475137888399	1.0
NDUFS7	No major difference	0.028446138	0.07906337	0.01948402	0.03252032520325204	0.0583941605839416	0.03571428571428571	1.6619663	1.437234	0.09860107268017841	0.4594117278460094	1.6438462	1.6668293	0.10180889539188176	1.0
ARPC5	No major difference	0.0342444	0.086017676	0.03890229	0.04994192799070845	0.072992700729927	0.05952380952380952	1.6618023	1.1745139	0.09862922689069398	0.45945172179251187	1.1469604	0.91745603	0.2526508060000736	1.0
FBXL3	No major difference	0.12620784	0.25059956	0.117763706	0.14866434378629498	0.15328467153284672	0.14285714285714285	1.6605066	0.7459675	0.09882944407841444	0.4601977018600767	1.3022476	0.7127976	0.19419971171110015	1.0
MOCS1	No major difference	0.059184957	0.13091807	0.034960885	0.08246225319396053	0.09489051094890512	0.047619047619047616	1.6598653	0.9453384	0.0989997623878058	0.4605141540349215	2.1168804	1.6857462	0.03546132859086789	1.0
MNT	No major difference	0.06518909	0.15775087	0.074498504	0.08362369337979096	0.09489051094890512	0.07142857142857142	1.6597704	0.9980285	0.09903564463079019	0.46056074826026266	1.1889046	0.8765451	0.23577081875749833	1.0
ANXA1	No major difference	0.0095069	0.08217666	0.051522806	0.018583042973286883	0.0364963503649635	0.05952380952380952	1.6579561	2.4004083	0.09957949846759905	0.46210428972509415	0.08290215	0.080770835	0.934006117469218	1.0
DUSP22	No major difference	0.15447111	0.29854718	0.1368862	0.16376306620209044	0.1678832116788321	0.13095238095238093	1.6561693	0.68908006	0.09970183181422698	0.46227552182131065	1.792352	1.0297272	0.07446109758870864	1.0
MOGS	No major difference	0.01704731	0.0655759	0.03482078	0.022067363530778174	0.0437956204379562	0.023809523809523808	1.655591	1.752355	0.0999585572037887	0.4628488940486928	0.8336661	0.9438655	0.40540935090759445	1.0
HYOU1	No major difference	0.038763855	0.10418503	0.04780341	0.052264808362369304	0.072992700729927	0.08333333333333333	1.654306	1.1993182	0.10015894596745784	0.4634242613513788	0.9650251	0.72518814	0.33560686906880755	1.0
WBP2	No major difference	0.04755477	0.097092345	0.057511535	0.05807200929152144	0.08759124087591241	0.047619047619047616	1.6526986	1.0063062	0.10039009320703673	0.46400880400496153	1.0839647	0.8825045	0.27966822129243035	1.0
TBC1D26	No major difference	0.00059760234	0.019306773	0.0	0.0011614401858304297	0.021897810218978103	0.0	1.652664	4.838164	0.10068933052327661	0.46455049244292207	1.7160662	23.71756	0.08842691269260701	1.0
SEC24A	No major difference	0.26272812	0.40238187	0.25522354	0.2531939605110328	0.24817518248175172	0.27380952380952395	1.6526482	0.5111713	0.10032841063884582	0.4638557810016627	1.1281817	0.44770843	0.26051576341231153	1.0
MTTP	No major difference	0.05114095	0.15093887	0.31630772	0.07084785133565619	0.08029197080291971	0.2500000000000001	1.6521281	1.1285621	0.10064016669168331	0.4644946444437813	-2.3282163	-1.3501991	0.02128782758165456	0.8353542526764011
ZFAND2B	No major difference	0.0136581585	0.053934697	0.005366736	0.020905923344947744	0.0437956204379562	0.011904761904761904	1.651889	1.7480791	0.10072752341974363	0.4646423165193403	1.9941906	2.9662576	0.04781704994612755	1.0
LINC00511	No major difference	0.15355785	0.2950604	0.20869309	0.1730545876887338	0.16058394160583941	0.21428571428571436	1.6517835	0.6850123	0.10059982842500079	0.4643808066155957	0.40472573	0.19520782	0.6860911375607357	1.0
ENSG00000227598	No major difference	0.05384962	0.15812325	0.03761905	0.07549361207897792	0.08759124087591241	0.047619047619047616	1.6514865	1.100436	0.10076385053393573	0.4646779912884122	1.8588061	1.5977393	0.06451214924020435	1.0
ANKHD1-EIF4EBP3	No major difference	0.05052368	0.12774351	0.024198243	0.05807200929152144	0.072992700729927	0.05952380952380952	1.6512129	1.1416471	0.1007734253151448	0.4646779912884122	2.100552	1.8559045	0.03711582526841022	1.0
EPG5	No major difference	0.35179606	0.5290307	0.6470778	0.34146341463414476	0.31386861313868597	0.3809523809523812	1.6504021	0.43973452	0.10079672760579768	0.4646963986905643	-0.877651	-0.3118254	0.38139653105447	1.0
RASSF7	No major difference	0.00036894536	0.03487772	0.0	0.0011614401858304297	0.021897810218978103	0.0	1.6501309	5.984839	0.10122055655855816	0.4655935263331128	1.677472	24.27456	0.09574702574602338	1.0
ARAP2	No major difference	0.05134	0.14064053	0.10007366	0.07897793263646923	0.08029197080291971	0.09523809523809523	1.6501242	1.0868409	0.10104222768527565	0.4651269996578889	0.38717836	0.2762225	0.6990233423418537	1.0
SYNJ2	No major difference	0.27942264	0.43500268	0.35566512	0.2752613240418108	0.25547445255474444	0.3214285714285716	1.6499057	0.4975671	0.10090793442049487	0.4647701305598467	0.26095894	0.09824461	0.7943919081148052	1.0
USH1C	No major difference	0.07636244	0.17185965	0.28988856	0.10104529616724747	0.10218978102189782	0.27380952380952395	1.6490433	0.8956788	0.1012095180660232	0.46558672877188717	-2.0181258	-1.021153	0.04524541739069059	1.0
ZC3H12A-DT	No major difference	0.03230701	0.08647363	0.020093445	0.04181184668989546	0.0656934306569343	0.023809523809523808	1.6488961	1.2860069	0.1012591074562141	0.46563890603425057	1.8338734	1.931202	0.06812076409897583	1.0
KCNAB2	No major difference	0.07383155	0.14704144	0.09623811	0.08943089430894313	0.10948905109489053	0.11904761904761904	1.648598	0.8842532	0.10124448010007212	0.4656156097755512	0.6011593	0.36278483	0.5483736971566162	1.0
EMC9	No major difference	0.0051103868	0.029819142	0.004259307	0.005807200929152149	0.029197080291970802	0.011904761904761904	1.6485072	2.6229172	0.10143194175443825	0.4660865302628332	1.5463718	2.497356	0.12389207703519928	1.0
CLTCL1	No major difference	0.18813013	0.3160719	0.12945938	0.19396051103368137	0.19708029197080287	0.11904761904761904	1.6477765	0.59901375	0.10136273829621383	0.465983444685077	2.246183	1.1925927	0.025691919263726336	0.9165752306613111
CRTC2	No major difference	0.06254427	0.16177839	0.08460393	0.07200929152148662	0.08759124087591241	0.09523809523809523	1.6477361	1.0468763	0.10149584808326804	0.4661992840934717	0.80478424	0.56079847	0.42182019046316244	1.0
ATG2A	No major difference	0.06504336	0.13949929	0.1263461	0.0813008130081301	0.09489051094890512	0.08333333333333333	1.6469892	0.94034284	0.10160243285561198	0.46646886727657133	0.4519006	0.33097818	0.6518848683922034	1.0
PTGES3L	No major difference	0.01337402	0.04468356	0.017540425	0.020905923344947744	0.0437956204379562	0.03571428571428571	1.6456283	1.714985	0.10195748480009202	0.4671740303721191	1.0748022	1.0969297	0.2836772797869398	1.0
MARCHF2	No major difference	0.016309064	0.06310354	0.07429621	0.024390243902439036	0.0437956204379562	0.047619047619047616	1.6454583	1.7456946	0.10203943146366942	0.46741757439730724	-0.052742187	-0.054987296	0.9580022571949169	1.0
CDR2	No major difference	0.35717356	0.5176359	0.32323754	0.3252032520325189	0.32116788321167866	0.28571428571428586	1.6438377	0.43574417	0.10211577659997671	0.4677232965449272	1.6852776	0.63742137	0.09345514728495212	1.0
CCL2	No major difference	0.020976935	0.059695523	0.0	0.025551684088269466	0.0510948905109489	0.0	1.6425796	1.5169195	0.1025565835372704	0.468868342233453	2.6078153	25.22423	0.010130090119397748	0.5563303031372032
TSPAN13	No major difference	0.014463532	0.056566495	0.010980424	0.025551684088269466	0.0437956204379562	0.023809523809523808	1.6423782	1.7238271	0.10268717555353189	0.4691241959632913	1.6422951	1.9861685	0.10226280523798817	1.0
TBCB	No major difference	0.035390172	0.1204151	0.06637664	0.05691056910569101	0.0583941605839416	0.08333333333333333	1.6423357	1.306499	0.10269136163638518	0.4691241959632913	0.5385248	0.41267142	0.5907619689074297	1.0
ENSG00000259103	No major difference	0.005682278	0.045936342	0.0099123735	0.011614401858304299	0.029197080291970802	0.011904761904761904	1.6394886	2.6155396	0.10336600477202659	0.4710469791748313	1.2801315	1.9178416	0.20200203273017445	1.0
SHANK3	No major difference	0.1240205	0.24732313	0.18873125	0.13937282229965162	0.13138686131386865	0.16666666666666669	1.6394627	0.7593932	0.10315452142780475	0.47037979803153923	0.3592671	0.19777955	0.7197720261469172	1.0
SMIM24	No major difference	0.004480827	0.04126405	0.008834703	0.008130081300813007	0.029197080291970802	0.011904761904761904	1.6382478	2.8311157	0.10362880871867754	0.47198036588745945	1.2482442	1.9092832	0.21343560967776218	1.0
STXBP1	No major difference	0.2657248	0.41686386	0.17098759	0.2578397212543545	0.24087591240875902	0.15476190476190477	1.6379983	0.51615745	0.10336801871190487	0.4710469791748313	2.519445	1.1741579	0.012469335982452229	0.631874842532215
CROCC2	No major difference	0.081769675	0.1973721	0.03067324	0.0952380952380953	0.10948905109489053	0.023809523809523808	1.6371086	0.9154641	0.10368487318296524	0.47198036588745945	2.6573298	2.4492674	0.008534426640871187	0.5070424419824148
ENSG00000254859	No major difference	0.006506684	0.029278912	0.040209625	0.010452961672473868	0.0364963503649635	0.07142857142857142	1.6365215	2.1477847	0.10389532097732813	0.47258493750737207	-0.6197121	-0.57723063	0.5362882435945867	1.0
BRPF1	No major difference	0.03475511	0.09086388	0.15633887	0.047619047619047596	0.072992700729927	0.14285714285714285	1.6361673	1.2114909	0.10389033947456192	0.47258493750737207	-1.197879	-0.85032356	0.23291991772113693	1.0
SYDE2	No major difference	0.14571285	0.2534377	0.22607502	0.16840882694541212	0.1751824817518248	0.2500000000000001	1.636081	0.6381257	0.10380112148953698	0.47228879886923963	-0.06796421	-0.031052293	0.9458834722747878	1.0
ENSG00000267780	No major difference	0.000947921	0.031905223	0.0	0.0011614401858304297	0.021897810218978103	0.0	1.6350496	4.8092327	0.10433395449302303	0.4736952187116572	1.6992819	24.212355	0.09155233281025407	1.0
EPS8L3	No major difference	0.05407865	0.13963896	0.11882818	0.06852497096399532	0.072992700729927	0.16666666666666669	1.6343125	1.1020789	0.10429315363330773	0.4736336195338996	-0.32934618	-0.20072277	0.7422221468886054	1.0
STAB2	No major difference	0.015965192	0.064700596	0.0057261963	0.024390243902439036	0.0437956204379562	0.011904761904761904	1.6337699	1.7009645	0.10449315194129022	0.474285349355667	2.0298145	3.0651891	0.044049274024286836	1.0
ENSG00000285641	No major difference	0.011053919	0.03515027	0.011062507	0.01626016260162602	0.0437956204379562	0.023809523809523808	1.6331767	1.7667003	0.10451765055527577	0.474285764522755	1.303735	1.503599	0.19375072109761673	1.0
MSL1	No major difference	0.22660041	0.35854828	0.23773396	0.264808362369337	0.2627737226277371	0.26190476190476203	1.633094	0.5053869	0.10440810258530218	0.47398767406535336	1.0577329	0.4306883	0.29140395271669656	1.0
MGC27382	No major difference	0.0065628346	0.0650358	0.069613956	0.008130081300813007	0.029197080291970802	0.047619047619047616	1.6330192	2.8367815	0.10472183893824845	0.4748365095544528	-0.33731592	-0.3672114	0.7362783214847095	1.0
GATA6	No major difference	0.050512098	0.14679101	0.12892132	0.07084785133565619	0.072992700729927	0.13095238095238093	1.6328456	1.1121731	0.10464413963496258	0.4746963409904191	-0.12730438	-0.08625481	0.8988282619112712	1.0
NUAK1	No major difference	0.049670253	0.114509106	0.07221117	0.06387921022067358	0.08759124087591241	0.047619047619047616	1.6323006	1.0297496	0.10467838732204351	0.4747533522940331	0.9592535	0.79687613	0.33858606117232626	1.0
SMAD3	No major difference	1.2839901	1.6864914	1.2226481	0.7003484320557446	0.6423357664233571	0.6785714285714283	1.6315663	0.27796352	0.10465193471750665	0.4746963409904191	1.2863599	0.29858926	0.19977665915689602	1.0
PLEKHO2	No major difference	0.05071617	0.12285765	0.108094506	0.06387921022067358	0.08759124087591241	0.09523809523809523	1.6315502	1.0503885	0.10485065653543339	0.47503913140396486	0.15365162	0.11033508	0.8780484236103314	1.0
KLHL17	No major difference	0.0076048975	0.042308364	0.02911314	0.01277584204413473	0.0364963503649635	0.03571428571428571	1.630983	2.228683	0.10510931940960339	0.475751801896911	0.35736355	0.40100846	0.7211849127435019	1.0
TPH2	No major difference	0.0048866174	0.02970282	0.008034258	0.006968641114982578	0.029197080291970802	0.011904761904761904	1.6294686	2.533269	0.10542391873810436	0.4766883931948195	1.1926099	1.736549	0.23438163377101315	1.0
DEPP1	No major difference	0.005637903	0.043415483	0.0	0.009291521486643438	0.029197080291970802	0.0	1.629035	2.6152084	0.1055534904412621	0.47709707420721936	1.9651878	24.650042	0.0514303326450034	1.0
ACVR1B	No major difference	0.14818123	0.25446504	0.12561177	0.16840882694541212	0.1678832116788321	0.10714285714285714	1.6288896	0.6327639	0.10532066938174034	0.47630998862852814	1.7811097	0.9933451	0.07630893258187461	1.0
PARP3	No major difference	0.006088034	0.04288212	0.0144782765	0.010452961672473868	0.029197080291970802	0.011904761904761904	1.6285981	2.5079248	0.10564002447512695	0.4773309576565078	1.0296314	1.4738202	0.3043246510736591	1.0
ISG20L2	No major difference	0.020324737	0.05347767	0.022381993	0.023228803716608605	0.0510948905109489	0.03571428571428571	1.627047	1.5811082	0.10579283097750815	0.4777549454572136	1.0450319	1.052875	0.29716358989348507	1.0
ZNF611	No major difference	0.1312854	0.2797468	0.11815988	0.1440185830429733	0.13868613138686134	0.11904761904761904	1.626741	0.7573248	0.10583862984468576	0.4777549454572136	1.50136	0.8942375	0.13470287695815159	1.0
PRSS2	No major difference	0.0019750402	0.0438702	0.0	0.003484320557491289	0.021897810218978103	0.0	1.6266471	3.9877963	0.10610622443352022	0.4786180916509418	1.7413036	24.535585	0.08389165785376289	1.0
AXIN1	No major difference	0.14825054	0.26455724	0.0667424	0.18002322880371632	0.1751824817518248	0.08333333333333333	1.6261795	0.6314542	0.1059217566426536	0.477963093493694	2.9484406	1.7545267	0.003560557630241132	0.30875179491188276
MAVS	No major difference	0.19634682	0.33776605	0.28850982	0.22764227642276355	0.20437956204379557	0.27380952380952395	1.625608	0.5692212	0.10602886787586424	0.47835777356112996	0.05662054	0.024067268	0.9549046647197347	1.0
MRS2	No major difference	0.07767424	0.18829271	0.14970364	0.10336817653890834	0.10218978102189782	0.14285714285714285	1.6253458	0.920631	0.10618245561742004	0.47878455774602974	0.11971764	0.07432607	0.9048266644949755	1.0
ENSG00000230746	No major difference	0.006189156	0.044609226	0.011723055	0.006968641114982578	0.029197080291970802	0.011904761904761904	1.6252401	2.705961	0.10633896973603402	0.4791797120574984	1.1416419	1.69154	0.2549136456522233	1.0
GORASP1	No major difference	0.041350223	0.10590278	0.014701569	0.05691056910569101	0.072992700729927	0.023809523809523808	1.6247715	1.1305114	0.10631110109451403	0.4791428043591526	2.362767	2.4980736	0.01923289727023804	0.796394771255809
SLC7A11	No major difference	0.014737269	0.0582071	0.036822904	0.01626016260162602	0.0437956204379562	0.047619047619047616	1.6244642	1.8347014	0.10643001260058885	0.4794568689753447	0.40888488	0.40326297	0.68303462740906	1.0
LINC03002	No major difference	0.010630106	0.049590778	0.014458366	0.019744483159117313	0.0364963503649635	0.023809523809523808	1.6235303	1.9150846	0.10668817892909324	0.48030885989544075	1.2381967	1.4757736	0.21706318141923353	1.0
IDE	No major difference	0.2111422	0.3697805	0.17748685	0.21718931475028977	0.21897810218978095	0.15476190476190477	1.6225164	0.57483673	0.10668025113947421	0.48030885989544075	1.943876	0.989374	0.05320885891027512	1.0
DRG2	No major difference	0.046832778	0.15120591	0.091381826	0.07200929152148662	0.08029197080291971	0.09523809523809523	1.6207519	1.1570693	0.10722758256158225	0.4817346025254627	0.39967602	0.29211518	0.6897940365570026	1.0
AKR7A2	No major difference	0.028735178	0.06935194	0.058520123	0.039488966318234606	0.0656934306569343	0.07142857142857142	1.6203092	1.2420174	0.1072241301368371	0.4817346025254627	0.22557779	0.18223771	0.8217690756062863	1.0
ENSG00000275400	No major difference	0.0005091245	0.036449127	0.005366736	0.0011614401858304297	0.021897810218978103	0.011904761904761904	1.6195294	5.615542	0.1076446549669514	0.4828152896602171	1.22111	2.221295	0.2237501747951002	1.0
PPP2R5D	No major difference	0.085072346	0.17545757	0.13731627	0.10336817653890834	0.12408759124087594	0.1785714285714286	1.6194024	0.8126204	0.10740032968633068	0.48213322778990886	0.0944891	0.051229373	0.92481190899136	1.0
TBC1D15	No major difference	0.2543707	0.3944407	0.20214346	0.2857142857142846	0.2700729927007298	0.20238095238095244	1.617224	0.47507042	0.10779091633069286	0.4831768720438887	2.043826	0.86008054	0.04219160900448413	1.0
CPNE1	No major difference	0.29087132	0.43886712	0.3333552	0.28919860627177585	0.2773722627737225	0.3095238095238097	1.6165887	0.47127056	0.10790254967405573	0.4833997059527552	0.66397756	0.25211692	0.507463619643118	1.0
SRF	No major difference	0.1046137	0.23093094	0.16986857	0.14518002322880372	0.12408759124087594	0.1785714285714286	1.6160748	0.7773944	0.10816548114098594	0.48407514037585875	0.21709666	0.11632466	0.8283446826718236	1.0
POM121L9P	No major difference	0.00057231425	0.03674317	0.0	0.0011614401858304297	0.021897810218978103	0.0	1.6154528	5.480234	0.10852374291478688	0.48489670909847615	1.6540117	24.308393	0.10043142632569688	1.0
MAN1C1	No major difference	0.410436	0.6244071	0.17244445	0.30545876887340173	0.2919708029197079	0.13095238095238093	1.6152303	0.4726238	0.10819414235940912	0.4841347371697607	3.6846018	1.7367959	0.00028930975594307107	0.05316530752798367
ANKZF1	No major difference	0.074018635	0.168809	0.14291988	0.10336817653890834	0.10218978102189782	0.15476190476190477	1.6142253	0.8934366	0.10855913674156856	0.48496586010833004	-0.011107578	-0.006657825	0.9911487593967581	1.0
HSPA1B	No major difference	0.012534003	0.05511933	0.009196417	0.017421602787456452	0.0364963503649635	0.011904761904761904	1.6138246	1.953868	0.10874898497890144	0.48541320536228616	1.5981108	2.2909403	0.11171710641694399	1.0
LINC01770	No major difference	0.009622957	0.05972235	0.008834703	0.01509872241579559	0.0364963503649635	0.011904761904761904	1.6134603	2.2833009	0.10887451266913523	0.48575089491173135	1.5059555	2.3024378	0.13383632041018612	1.0
PTPRB	No major difference	0.06838778	0.13445142	0.061571583	0.07781649245063879	0.09489051094890512	0.10714285714285714	1.612834	0.91568357	0.10879229910812205	0.48551753867002634	1.2161988	0.7835699	0.2252309350446279	1.0
AKR7L	No major difference	0.0050910907	0.05219759	0.021280352	0.009291521486643438	0.029197080291970802	0.023809523809523808	1.6127391	2.8658879	0.10907107554521964	0.4862714672618425	0.71564376	0.93551433	0.474975367192745	1.0
BLM	No major difference	0.03538044	0.10625035	0.05067929	0.05110336817653888	0.0656934306569343	0.05952380952380952	1.6122626	1.2658505	0.10904002703616113	0.4862220709282094	0.9098447	0.77823406	0.36390565815229803	1.0
UBALD1	No major difference	0.02932785	0.09012623	0.06253063	0.044134727061556314	0.0656934306569343	0.047619047619047616	1.6119132	1.3162577	0.10912086772741084	0.4862825802235819	0.49657914	0.446384	0.6200328450214543	1.0
FBXO42	No major difference	0.49050954	0.7393548	0.5214022	0.4308943089430871	0.3795620437956202	0.34523809523809545	1.6114863	0.3886463	0.10902623168097293	0.48620507604395785	1.2467341	0.42680725	0.21396683040333092	1.0
RBM14-RBM4	No major difference	0.08396529	0.1682824	0.18704608	0.11962833914053442	0.11678832116788324	0.22619047619047628	1.6110588	0.80625147	0.10921488954912267	0.48660079517503896	-0.8100446	-0.41272688	0.41893489766100966	1.0
USP53	No major difference	0.15075028	0.23889631	0.47351196	0.14518002322880372	0.1678832116788321	0.27380952380952395	1.6094246	0.64510113	0.10945064686622942	0.48724486220609614	-1.9117192	-0.9210022	0.05800012980594562	1.0
YWHAB	No major difference	0.0817878	0.1750012	0.10772852	0.10917537746806051	0.10948905109489053	0.13095238095238093	1.6093209	0.84284467	0.10961217460856186	0.48773358335706873	0.7040292	0.42364964	0.482175900545473	1.0
PLIN4	No major difference	0.006009643	0.035980202	0.0	0.009291521486643438	0.029197080291970802	0.0	1.6093025	2.485934	0.10976554324067865	0.48829473140902246	1.9856707	24.478592	0.049080902575723125	1.0
CELF6	No major difference	0.046475902	0.10623685	0.044177555	0.060394889663182294	0.08759124087591241	0.03571428571428571	1.6080561	1.0334615	0.10988565571417007	0.488556024110083	1.4970521	1.3412443	0.13582989556566274	1.0
NCAPD2	No major difference	0.1036103	0.18375205	0.18486403	0.12543554006968657	0.13138686131386865	0.14285714285714285	1.6076618	0.7168344	0.10990453908016673	0.488556024110083	0.003845239	0.0021511766	0.9969362992273232	1.0
ENSG00000260955	No major difference	0.00048514619	0.040396027	0.010518897	0.0011614401858304297	0.021897810218978103	0.011904761904761904	1.60731	5.752889	0.11030122355697124	0.48942587560613987	0.9271337	1.5309877	0.3549544391622089	1.0
ZNF670	No major difference	0.050788578	0.10681322	0.005366736	0.05342624854819973	0.08029197080291971	0.011904761904761904	1.6067963	1.0270144	0.11012200505521294	0.4891628089163356	3.02189	3.9399364	0.002956884002839472	0.27691218686591657
CTSZ	No major difference	0.035023034	0.10223737	0.11876631	0.044134727061556314	0.0583941605839416	0.08333333333333333	1.6064936	1.325822	0.11029023647254647	0.48942587560613987	-0.3374668	-0.27562872	0.7361816651196388	1.0
COL8A1	No major difference	0.015293281	0.052660536	0.1026915	0.025551684088269466	0.0510948905109489	0.07142857142857142	1.6062579	1.5571256	0.1103784303306875	0.48955749150714456	-0.8412852	-0.80214185	0.4017359924285764	1.0
GMPPA	No major difference	0.035425413	0.09944472	0.07025294	0.044134727061556314	0.0583941605839416	0.07142857142857142	1.6060244	1.2803776	0.11038503501425777	0.48955749150714456	0.40762806	0.33677074	0.6839689403285938	1.0
HOXB4	No major difference	0.10271711	0.21506193	0.053898014	0.12775842044134741	0.13138686131386865	0.05952380952380952	1.6053739	0.77120733	0.11046459168792216	0.4898383432906969	2.3932414	1.679018	0.01759023732330815	0.759405476214947
PM20D2	No major difference	0.0437604	0.10965914	0.09017798	0.05691056910569101	0.08029197080291971	0.07142857142857142	1.6048911	1.0902946	0.11061006816948402	0.4902602256955978	0.43344948	0.35371175	0.6651878571586947	1.0
ENSG00000285960	No major difference	0.0051038084	0.06080546	0.04636714	0.009291521486643438	0.029197080291970802	0.011904761904761904	1.6045815	2.9756122	0.11086452249177774	0.4910832604032963	0.4387279	0.6645207	0.6613649474404765	1.0
CLRN3	No major difference	0.010305507	0.046235982	0.004250183	0.017421602787456452	0.0364963503649635	0.011904761904761904	1.6040866	1.9314893	0.11089500467390702	0.4910832604032963	1.868049	3.028818	0.06363303557948835	1.0
CPEB2-DT	No major difference	0.018558735	0.052128706	0.011927401	0.024390243902439036	0.0510948905109489	0.023809523809523808	1.603635	1.4334121	0.11089016362289891	0.4910832604032963	1.7026565	1.8858367	0.0902349616775518	1.0
ENSG00000286364	No major difference	0.0013794783	0.027581789	0.0	0.003484320557491289	0.021897810218978103	0.0	1.6026181	3.9388497	0.11131925469380606	0.492104671848127	1.7190843	24.085117	0.08787424884049397	1.0
EIF5	No major difference	0.1364339	0.23583393	0.18825674	0.15911730545876876	0.16058394160583941	0.16666666666666669	1.6019582	0.6445599	0.11115542528941494	0.4916482198677501	0.42598858	0.21572396	0.6705841964831338	1.0
EPS8L2	No major difference	0.061668437	0.1325493	0.19261247	0.08246225319396053	0.09489051094890512	0.20238095238095244	1.6018187	0.92497367	0.11125245193671829	0.4918986657358187	-1.3151581	-0.7373394	0.1902663773327286	1.0
MPST	No major difference	0.028895536	0.10285227	0.017195879	0.03716608594657375	0.0510948905109489	0.023809523809523808	1.6008737	1.476475	0.11156973783634165	0.49268649550222443	1.8006805	2.1612372	0.07337441524609228	1.0
RAPGEF5	No major difference	0.1490422	0.34601483	0.28945965	0.18350754936120758	0.15328467153284672	0.2500000000000001	1.6002045	0.7035514	0.11165026746171745	0.4928074616922611	-0.38334706	-0.18373305	0.7018672141499622	1.0
MED22	No major difference	0.03454129	0.103872046	0.06336716	0.060394889663182294	0.0656934306569343	0.05952380952380952	1.5996634	1.1929379	0.11183878243483422	0.49346063486559366	0.6345281	0.52124906	0.5264211943827608	1.0
AIFM1	No major difference	0.057929303	0.1132711	0.07484602	0.07433217189314749	0.10218978102189782	0.08333333333333333	1.5980891	0.9010981	0.11202910990537139	0.493904321587587	0.76833135	0.53029794	0.4431735340445728	1.0
ZNF581	No major difference	0.07287349	0.1480546	0.07804967	0.09756097560975617	0.10218978102189782	0.09523809523809523	1.5977837	0.8516963	0.11213721018059622	0.494222657883777	1.1243309	0.7373152	0.26211261460009927	1.0
DDX55	No major difference	0.09998738	0.20041475	0.142777	0.11033681765389095	0.12408759124087594	0.14285714285714285	1.5970957	0.78952616	0.11227929526037367	0.4945529233529013	0.4776824	0.27695683	0.6333819708675978	1.0
CFAP141	No major difference	0.0012363746	0.024055066	0.0	0.003484320557491289	0.021897810218978103	0.0	1.5940917	3.9358532	0.11321692577652401	0.4971988323081582	1.7101265	23.943521	0.08952286639847531	1.0
NUP50	No major difference	0.08973484	0.17119196	0.065595195	0.10917537746806051	0.11678832116788324	0.07142857142857142	1.5938171	0.79105115	0.11299770020983384	0.49641515605038233	1.7814491	1.1978867	0.07622780957710316	1.0
ACBD4	No major difference	0.026381535	0.07366618	0.045592975	0.04181184668989546	0.0583941605839416	0.05952380952380952	1.5917794	1.2786822	0.11355908376016645	0.49823218938877417	0.59907395	0.5046298	0.5497581145385735	1.0
TMCO4	No major difference	0.14566556	0.22942734	0.09274019	0.15214866434378624	0.1678832116788321	0.11904761904761904	1.5916651	0.62836194	0.11339639132854738	0.4977176624531411	2.0508263	1.1108075	0.04147600681494208	1.0
MUC4	No major difference	0.018268913	0.06993428	0.30344665	0.031358885017421616	0.0437956204379562	0.07142857142857142	1.5916282	1.5671098	0.11366575304473966	0.49840580242866306	-1.0979791	-1.1961741	0.27464270104965227	1.0
CYFIP1	No major difference	0.37145397	0.59123874	0.4650211	0.367015098722414	0.31386861313868597	0.3928571428571431	1.5910616	0.4342558	0.11357599922331844	0.49823655618207024	0.20456392	0.06961894	0.838116198691411	1.0
ENSG00000255886	No major difference	0.011926823	0.057021398	0.012978754	0.020905923344947744	0.0364963503649635	0.011904761904761904	1.5907179	1.9207525	0.11389011109381202	0.49907501395180937	1.401653	1.9444741	0.16253408472220657	1.0
FOXO1	No major difference	0.12974928	0.23236568	0.2061021	0.14169570267131246	0.14598540145985403	0.21428571428571436	1.5904675	0.6928728	0.11373036638342712	0.49854927225052703	-0.09943796	-0.04932331	0.9208915772183217	1.0
E2F4	No major difference	0.01853569	0.065184146	0.039192118	0.026713124274099897	0.0510948905109489	0.03571428571428571	1.5897738	1.6119659	0.11403944896271863	0.49932503916440135	0.66851354	0.72824705	0.5045566823101312	1.0
SLC37A2	No major difference	0.01028395	0.042224795	0.028515603	0.01393728222996516	0.0364963503649635	0.03571428571428571	1.5885139	1.9251163	0.11434212140423089	0.5004703063224192	0.46189603	0.5189445	0.6446468084359223	1.0
AP1M1	No major difference	0.09539656	0.19532749	0.10066055	0.12427409988385615	0.11678832116788324	0.08333333333333333	1.5884914	0.7737744	0.11423771035051744	0.5000582488673706	1.3589466	0.89818835	0.17559109318980626	1.0
NCAPH2	No major difference	0.037555706	0.12583478	0.092152454	0.04878048780487802	0.0583941605839416	0.023809523809523808	1.5865307	1.3270886	0.11477558401488296	0.5020122329009091	0.9053849	1.0178549	0.3663863016872605	1.0
WDR46	No major difference	0.022864796	0.075599894	0.04385805	0.031358885017421616	0.0510948905109489	0.03571428571428571	1.5864819	1.490168	0.1147768738165576	0.5020122329009091	0.63592386	0.6250444	0.5255161273084832	1.0
SPOUT1	No major difference	0.037676256	0.10528855	0.117766686	0.04994192799070845	0.0656934306569343	0.08333333333333333	1.5855674	1.1919895	0.11496170703218317	0.5024941922209991	-0.30457976	-0.23765135	0.7610570271930114	1.0
SNX33	No major difference	0.048882455	0.11325789	0.07672922	0.07317073170731705	0.08759124087591241	0.05952380952380952	1.5855608	0.9706822	0.11492911312401234	0.5024524599078152	0.7719422	0.6065454	0.4410698893647583	1.0
LRRC8A	No major difference	0.048352335	0.1354894	0.052753784	0.05691056910569101	0.072992700729927	0.08333333333333333	1.5853901	1.1628361	0.11499530020533237	0.5025613505697994	1.0638736	0.8249919	0.2885883683415274	1.0
TNIP3	No major difference	0.012962542	0.037664194	0.035958193	0.01393728222996516	0.0437956204379562	0.03571428571428571	1.5853295	1.6524738	0.1149587341259747	0.5024941922209991	0.098056026	0.100442104	0.9220001602987347	1.0
CNN1	No major difference	0.15334691	0.2951028	0.9604825	0.14053426248548204	0.13868613138686134	0.3928571428571431	1.5850713	0.7151682	0.11496961455760756	0.5024941922209991	-3.6898074	-1.7446264	0.00033446089761073934	0.05922755197035558
SLC36A4	No major difference	0.13944198	0.2635848	0.10055724	0.15331010452961666	0.16058394160583941	0.10714285714285714	1.584256	0.6812212	0.11515167761241248	0.5030035570628205	1.869555	1.0795712	0.06288441513259883	1.0
C4orf19	No major difference	0.086317904	0.17672992	0.21894777	0.12891986062717783	0.12408759124087594	0.2500000000000001	1.5834467	0.76199526	0.11539055510572875	0.503881747896232	-1.0989112	-0.5465457	0.27327922780873154	1.0
RANBP1	No major difference	0.027764045	0.10363677	0.022541687	0.039488966318234606	0.0510948905109489	0.023809523809523808	1.5826452	1.4651815	0.11568363782595639	0.5047089943422706	1.57351	1.7689654	0.1171945498535413	1.0
MYH16	No major difference	0.012429696	0.038062077	0.018984959	0.01626016260162602	0.0437956204379562	0.023809523809523808	1.5819844	1.6215597	0.11575408164727158	0.5048354171645022	0.8693445	0.9536357	0.385624534067308	1.0
LINC01234	No major difference	0.015588642	0.0671526	0.005813582	0.018583042973286883	0.0364963503649635	0.011904761904761904	1.5818889	1.8615135	0.11586314668741579	0.5052205871582892	1.8723829	3.0065267	0.06301541020924355	1.0
TRAF3IP2	No major difference	0.07118668	0.14418067	0.10974379	0.10336817653890834	0.11678832116788324	0.11904761904761904	1.5818634	0.8176515	0.11572929890611469	0.5048177533258664	0.39352217	0.2403332	0.6943523298095737	1.0
UBE4B	No major difference	0.6513585	0.930527	0.8609564	0.49709639953542106	0.4452554744525544	0.5595238095238096	1.5818585	0.34738445	0.1156123452275717	0.5045304566301297	-0.15040089	-0.043283995	0.8806047064531246	1.0
FAM104A	No major difference	0.045616698	0.109664105	0.109053485	0.05923344947735187	0.072992700729927	0.14285714285714285	1.5813558	1.0746945	0.1158819683447654	0.505257417356378	-0.47055945	-0.2988028	0.6384763594800698	1.0
GRK2	No major difference	0.07742219	0.16762027	0.13360646	0.10801393728223008	0.10948905109489053	0.11904761904761904	1.5811019	0.8407917	0.11593416198392187	0.5054096072165727	0.255151	0.15763931	0.7988713701663552	1.0
STX4	No major difference	0.05186215	0.12290694	0.05858065	0.06155632984901272	0.072992700729927	0.08333333333333333	1.5810474	1.0732385	0.1159480087852386	0.5054096072165727	0.9488465	0.6973087	0.3437471204898003	1.0
FAM193B	No major difference	0.35610276	0.50894475	0.41937676	0.35307781649244896	0.32846715328467135	0.34523809523809545	1.5803937	0.40545577	0.11594189947209169	0.5054096072165727	0.5809261	0.20238064	0.5619672045780906	1.0
SCD	No major difference	0.015898876	0.04519743	0.010518897	0.017421602787456452	0.0437956204379562	0.011904761904761904	1.5803814	1.5829349	0.11609785229593313	0.5059689977914477	1.5846195	2.0422275	0.11457368172516316	1.0
EGFL8	No major difference	0.032880303	0.08624826	0.039760843	0.052264808362369304	0.0656934306569343	0.047619047619047616	1.5802878	1.1758869	0.11615672071164647	0.5060023244669255	1.0563358	0.9065617	0.2919791386596613	1.0
TRIM22	No major difference	0.10716737	0.21549697	0.09407306	0.13472706155632994	0.12408759124087594	0.09523809523809523	1.5802301	0.75616986	0.11611008227693859	0.5059689977914477	1.5632818	0.99264896	0.11943063248657841	1.0
SPINT1	No major difference	0.010196111	0.04722831	0.045777492	0.01626016260162602	0.0364963503649635	0.05952380952380952	1.5792332	1.9744998	0.11648663170764777	0.5071219373233534	-0.1935365	-0.1859197	0.8467429152500139	1.0
TBKBP1	No major difference	0.08711291	0.18521242	0.039306372	0.10452961672473877	0.10948905109489053	0.047619047619047616	1.5792062	0.8236886	0.11635276015638012	0.5067203285722947	2.5093384	2.029547	0.012883375502144677	0.6449374413110326
PIK3R1	No major difference	0.19490613	0.3010734	0.3526423	0.206736353077816	0.21167883211678826	0.3214285714285716	1.5784792	0.5331443	0.11640229753232575	0.5068454117694206	-0.74774396	-0.30819273	0.45561761297741177	1.0
HSP90AA2P	No major difference	0.0013262042	0.018571515	0.0	0.0023228803716608595	0.021897810218978103	0.0	1.5782452	3.7015097	0.11678883715202826	0.5080006089914791	1.7186801	23.677425	0.08794810032337176	1.0
IL18R1	No major difference	0.045139834	0.12453708	0.01568538	0.04994192799070845	0.0656934306569343	0.023809523809523808	1.5782326	1.1729912	0.11662501342073044	0.507542886824194	2.257986	2.5031567	0.025204981825308757	0.9098830281162978
UGT2A3	No major difference	0.012059745	0.06077753	0.019133829	0.025551684088269466	0.0364963503649635	0.023809523809523808	1.5780115	1.8875864	0.11679835314409834	0.5080006089914791	1.1289352	1.3820281	0.26019865377436574	1.0
VPS13C	No major difference	0.87191033	1.2084043	0.99982494	0.6039488966318197	0.5328467153284667	0.6071428571428571	1.5764037	0.30400866	0.11686163592815915	0.5081639384257072	0.5430935	0.14280617	0.587679060086647	1.0
BCL2L1	No major difference	0.14067295	0.23865469	0.22653577	0.1672473867595817	0.1751824817518248	0.2380952380952382	1.5761479	0.61525637	0.11697623256053892	0.5084806367252632	-0.23008259	-0.10541222	0.8182732372374054	1.0
MPLKIP	No major difference	0.034801256	0.09792842	0.06523132	0.04065040650406503	0.0583941605839416	0.047619047619047616	1.5758569	1.2687821	0.11717849961863472	0.5089509966489719	0.5745192	0.51527685	0.5662496981739775	1.0
ARHGEF19	No major difference	0.014412195	0.07258512	0.011244168	0.024390243902439036	0.0364963503649635	0.011904761904761904	1.575281	1.9079871	0.11741244043645002	0.5096034781082213	1.5792123	2.2976675	0.11600097020747221	1.0
PCOLCE	No major difference	0.09504246	0.17990895	0.031121625	0.12775842044134741	0.12408759124087594	0.05952380952380952	1.5746517	0.7379951	0.11737091398122156	0.5095247553395831	2.9667752	2.1850889	0.00341363921956773	0.3026332146737747
PDE2A	No major difference	0.013482212	0.06062944	0.09718571	0.023228803716608605	0.0364963503649635	0.07142857142857142	1.5744327	1.8430822	0.11759558811311059	0.510125596822756	-0.78466594	-0.74516654	0.4338937562529688	1.0
SLC25A16	No major difference	0.14782411	0.2453729	0.19501309	0.1672473867595817	0.1678832116788321	0.16666666666666669	1.5734496	0.61373395	0.11759098907258232	0.510125596822756	0.6427536	0.33412185	0.5211493079060909	1.0
SLC25A3	No major difference	0.06647514	0.1204511	0.11542558	0.09059233449477357	0.10948905109489053	0.13095238095238093	1.5729997	0.80212295	0.11771263500448657	0.5104514603248875	0.06142484	0.037439875	0.9510881359203031	1.0
ZNF107	No major difference	0.085924745	0.15055242	0.17012917	0.12427409988385615	0.13868613138686134	0.15476190476190477	1.5729376	0.69826937	0.11772993496610139	0.5104810233264362	-0.11813788	-0.06740125	0.9061003756930012	1.0
ULK1	No major difference	0.1474596	0.297902	0.23526621	0.16957026713124254	0.16058394160583941	0.21428571428571436	1.5720572	0.66490966	0.11798636880448357	0.5112591662445518	0.013597175	0.006644226	0.9891648112548603	1.0
MME	No major difference	0.06277173	0.15921496	0.45533466	0.08013937282229966	0.08029197080291971	0.3214285714285716	1.5708535	0.992809	0.11833268332668945	0.5121525150043921	-3.5265899	-1.8271726	0.0005781738011698341	0.08938383418847169
SCAF4	No major difference	0.31095877	0.47908387	0.34685606	0.3217189314750276	0.2919708029197079	0.33333333333333354	1.5708227	0.43693736	0.11818561617454731	0.5120009907008367	0.7285387	0.26292768	0.4671128644382976	1.0
LINC02479	No major difference	0.061599135	0.13223249	0.068375185	0.07549361207897792	0.08759124087591241	0.09523809523809523	1.5705833	0.93651	0.11833593820514629	0.5121525150043921	0.9737844	0.666737	0.33123886309530093	1.0
APRT	No major difference	0.004383468	0.022114802	0.00636193	0.004645760743321719	0.029197080291970802	0.011904761904761904	1.5700587	2.6089318	0.11855815177847223	0.5127547796527773	1.1132729	1.6562423	0.2668710222678487	1.0
CMPK1	No major difference	0.18650058	0.31464922	0.14637265	0.22067363530778103	0.20437956204379557	0.16666666666666669	1.569373	0.5531277	0.1185596701895411	0.5127547796527773	1.8539065	0.89389133	0.06509977500418179	1.0
ENSG00000287083	No major difference	0.012175663	0.057132255	0.0062012044	0.017421602787456452	0.0364963503649635	0.011904761904761904	1.5679014	1.9256934	0.11911278191806503	0.5145721777994606	1.7453812	2.7429664	0.08279462036715042	1.0
FAM89B	No major difference	0.0033713386	0.038003914	0.0	0.0023228803716608595	0.021897810218978103	0.0	1.5678629	3.6089482	0.1191715288160233	0.5145783924705358	1.7216456	24.390688	0.08740744411814297	1.0
YPEL3	No major difference	0.026121752	0.07076922	0.08894082	0.026713124274099897	0.0510948905109489	0.05952380952380952	1.5672127	1.4512455	0.11915157972307289	0.5145721777994606	-0.10302436	-0.10236106	0.9180756871785676	1.0
GBP5	No major difference	0.0045314487	0.085071094	0.013485995	0.006968641114982578	0.029197080291970802	0.011904761904761904	1.5671726	3.3191693	0.11936931112857517	0.5151863382231311	1.1424849	1.8779387	0.2546922362003541	1.0
KBTBD11	No major difference	0.024116352	0.055213638	0.04240891	0.03019744483159119	0.0583941605839416	0.05952380952380952	1.5669523	1.2334877	0.11915331415190739	0.5145721777994606	0.34359223	0.28205106	0.7315114856043553	1.0
FAM86HP	No major difference	0.016740812	0.043177623	0.032743875	0.027874564459930327	0.0583941605839416	0.05952380952380952	1.5658673	1.3533282	0.1194493422393398	0.5154307669868061	0.31631073	0.27159128	0.7520896527366661	1.0
ENSG00000228804	No major difference	0.0033499824	0.020186977	0.011723055	0.005807200929152149	0.029197080291970802	0.011904761904761904	1.5654283	2.5756803	0.1196936036288345	0.5159331428789522	0.59560436	0.87216306	0.5521080876876925	1.0
GTF2I-AS1	No major difference	0.040809438	0.11819892	0.030893877	0.06620209059233445	0.0656934306569343	0.05952380952380952	1.5652913	1.134883	0.11967227168764759	0.5159171641860005	1.6493226	1.4251974	0.1007126141755706	1.0
DEAF1	No major difference	0.16202176	0.268692	0.14151734	0.16260162601626002	0.1751824817518248	0.11904761904761904	1.5651455	0.6183216	0.11951066878173866	0.5156313057794906	1.6166677	0.91297156	0.10743822948975719	1.0
MAP3K14	No major difference	0.19664818	0.32065958	0.28965107	0.22183507549361145	0.20437956204379557	0.19047619047619052	1.5650945	0.54349	0.11954075069609918	0.5157154037383627	0.63571584	0.31484297	0.5257653071729005	1.0
DDT	No major difference	0.012965418	0.060770158	0.007830792	0.018583042973286883	0.0364963503649635	0.011904761904761904	1.5629771	1.9124876	0.12026541962838602	0.5175502681279487	1.6693717	2.5312228	0.09686031242897775	1.0
RPS7	No major difference	0.029089192	0.07967976	0.04245088	0.04645760743321717	0.0583941605839416	0.05952380952380952	1.562732	1.2403222	0.1202432026696976	0.5175502681279487	0.7713526	0.6478271	0.44133119556872846	1.0
MAPK3	No major difference	0.059572205	0.12595108	0.06472812	0.08013937282229966	0.08759124087591241	0.07142857142857142	1.5627221	0.92043394	0.1201735371345457	0.5172996474302225	1.169894	0.8764656	0.24333148912270514	1.0
STK4	No major difference	0.19302757	0.30700028	0.16388832	0.20905923344947683	0.20437956204379557	0.14285714285714285	1.5627198	0.54289514	0.12008359733607069	0.5171583900665039	1.7032931	0.84814364	0.08998036222579554	1.0
CNN3-DT	No major difference	0.023679735	0.08841587	0.05400858	0.0348432055749129	0.0510948905109489	0.08333333333333333	1.5626233	1.4836116	0.12032214482055509	0.5176190643525964	0.2600396	0.21428786	0.7950782408369571	1.0
PLSCR2	No major difference	0.028590282	0.10067303	0.040376477	0.03019744483159119	0.0510948905109489	0.05952380952380952	1.5609041	1.5396043	0.12069577334256948	0.5187557523045639	0.79739255	0.7346801	0.42610268058592116	1.0
PARP12	No major difference	0.11323803	0.22167598	0.12281926	0.14053426248548204	0.13868613138686134	0.13095238095238093	1.5600048	0.7023278	0.12080667413144726	0.5190157403487621	1.2092813	0.71569693	0.22788877164003266	1.0
CDYL2	No major difference	0.18793897	0.3075524	0.25135776	0.19163763066202052	0.19708029197080287	0.21428571428571436	1.5598974	0.55797964	0.12075167388156045	0.5188252174593463	0.5702694	0.2716763	0.5691609953267107	1.0
NT5C	No major difference	0.017528953	0.077834174	0.019352458	0.026713124274099897	0.0437956204379562	0.023809523809523808	1.559836	1.6873143	0.12100596882030153	0.5197344037406106	1.3226274	1.5655662	0.1874528026754594	1.0
EIF4EBP1	No major difference	0.032402214	0.08741811	0.027831119	0.04065040650406503	0.0583941605839416	0.047619047619047616	1.5578432	1.2577755	0.12138029159621747	0.5208368525995769	1.400826	1.3115202	0.16275373624457865	1.0
TRPM5	No major difference	0.007104948	0.03832507	0.042714346	0.009291521486643438	0.029197080291970802	0.05952380952380952	1.5577594	2.2806482	0.12150140522791014	0.5211269536541103	-0.38470367	-0.38316014	0.7008967381506271	1.0
PATL1	No major difference	0.07750788	0.17294765	0.11145754	0.10801393728223008	0.10218978102189782	0.11904761904761904	1.5574267	0.8383947	0.12145809016728012	0.5210095543678824	0.6131057	0.38577712	0.5404658073105959	1.0
ATP8B5P-1	No major difference	0.0008627553	0.013188085	0.012890916	0.0023228803716608595	0.021897810218978103	0.011904761904761904	1.5571542	3.80895	0.12172289247197891	0.5219849786544936	0.13385546	0.21846294	0.8936861897242954	1.0
GATA3	No major difference	0.0013292179	0.026416734	0.0	0.003484320557491289	0.021897810218978103	0.0	1.5561808	3.9628308	0.121966738215929	0.5226164731754783	1.6677583	24.00824	0.09766469114982627	1.0
ENSG00000229618	No major difference	0.11921434	0.296763	0.8028574	0.10336817653890834	0.09489051094890512	0.2380952380952382	1.5561649	0.9257184	0.12176432462912835	0.5221166752478025	-2.1600764	-1.358294	0.03263930209080124	1.0
ENSG00000232413	No major difference	0.002810601	0.043815795	0.0	0.008130081300813007	0.021897810218978103	0.0	1.5560902	3.3520617	0.1219885269169796	0.5226638468945164	1.7312044	24.525112	0.08568312880732643	1.0
PSMD8	No major difference	0.031328525	0.08682164	0.009200849	0.04994192799070845	0.0583941605839416	0.023809523809523808	1.5560207	1.2284772	0.12183554811001218	0.5222841128399096	2.2840753	2.7719355	0.02368577026028826	0.8879519939457412
PTMS	No major difference	0.124310166	0.2427473	0.220301	0.13588850174216036	0.13138686131386865	0.16666666666666669	1.5554278	0.7165681	0.12187946192393942	0.52242637415474	0.041945096	0.023254393	0.9665867771632863	1.0
TBC1D17	No major difference	0.063937455	0.1279584	0.116110034	0.08013937282229966	0.08759124087591241	0.10714285714285714	1.5543764	0.8989879	0.12213040880583002	0.523041654034501	0.110983215	0.074037224	0.911748233379948	1.0
INHBA-AS1	No major difference	0.0049702674	0.03159254	0.019227047	0.008130081300813007	0.029197080291970802	0.023809523809523808	1.5536673	2.4440506	0.12250235785900274	0.5244039928813041	0.47397757	0.60080415	0.6360048274945298	1.0
DTNA	Fetal-like persistence/reversion	0.759793	0.9339182	2.3958416	0.3205574912891972	0.3868613138686129	0.702380952380952	1.5534936	0.4009674	0.12209610934244895	0.522940750462496	-5.054053	-1.5288881	1.2652768330676753e-06	0.0006977982318792134
TOR4A	No major difference	0.0024362332	0.03259452	0.0	0.006968641114982578	0.021897810218978103	0.0	1.5529246	3.3133264	0.12273586982740405	0.5251266375729153	1.7338521	24.25711	0.08521045500703205	1.0
ENSG00000285090	No major difference	0.14592983	0.23577607	0.28134525	0.12195121951219529	0.13868613138686134	0.19047619047619052	1.5526265	0.67075014	0.12245526231835609	0.5242484715937851	-0.26635206	-0.14555195	0.7902964730435351	1.0
LGALS4	No major difference	0.04734028	0.12827794	0.12534809	0.07317073170731705	0.072992700729927	0.14285714285714285	1.5525788	1.054454	0.12266506947620312	0.524961922094246	-0.34563673	-0.23032218	0.729989855858642	1.0
PLEKHM1P1	No major difference	0.096220255	0.18116812	0.14006406	0.1324041811846691	0.13138686131386865	0.13095238095238093	1.5524013	0.7058735	0.12260422761711559	0.5247939418562271	0.5394655	0.313086	0.5901787810496657	1.0
UBTD1	No major difference	0.04441748	0.11730704	0.09479127	0.04529616724738674	0.0583941605839416	0.08333333333333333	1.5522201	1.2024173	0.1227101654401051	0.5250627920747069	0.027282948	0.020750603	0.9782611070131116	1.0
AKAP12	No major difference	0.86226875	1.35356	1.1254215	0.5249709639953511	0.4525547445255471	0.5000000000000003	1.5517821	0.36077166	0.12267581160278695	0.524961922094246	0.54039323	0.17536393	0.5895543764177649	1.0
GAS5-AS1	No major difference	0.0010106238	0.02314419	0.005366736	0.0023228803716608595	0.021897810218978103	0.011904761904761904	1.5505037	4.1936784	0.1233251989493583	0.5269073994065494	1.0491593	1.783051	0.2954412278462493	1.0
DDX39B	No major difference	0.5017881	0.7622029	0.6019262	0.4715447154471518	0.3795620437956202	0.47619047619047655	1.5504915	0.3649253	0.12301010937800175	0.5259764954333066	0.39490703	0.12020444	0.6933230517951068	1.0
PXN	No major difference	0.16069327	0.26709944	0.36103645	0.2009291521486639	0.19708029197080287	0.26190476190476203	1.5502169	0.56237215	0.12307487516236093	0.5261675390248357	-0.776854	-0.36387163	0.4384032625187223	1.0
ZNF343	No major difference	0.07575116	0.16577415	0.1532111	0.10336817653890834	0.10218978102189782	0.09523809523809523	1.5501262	0.8263001	0.12319656528001881	0.5264963875389518	0.21004213	0.1407829	0.8338725403655869	1.0
ENSG00000254394	No major difference	0.11862198	0.20896335	0.14422733	0.13588850174216036	0.14598540145985403	0.15476190476190477	1.5490737	0.6765076	0.12335856248968781	0.5270037087571556	0.6794967	0.36698797	0.49758265811072955	1.0
STEAP1	No major difference	0.002394917	0.03613464	0.0035787649	0.003484320557491289	0.021897810218978103	0.011904761904761904	1.5486858	3.6341512	0.12374237448598747	0.5284579630552151	1.3925432	2.7403564	0.16577477920695333	1.0
DQX1	No major difference	0.0024030923	0.040001355	0.033776775	0.006968641114982578	0.021897810218978103	0.023809523809523808	1.5478094	3.4734225	0.12397109547791504	0.5292954942647298	0.065946124	0.08782017	0.9474895061736102	1.0
SYNPR	No major difference	0.03892384	0.114833154	0.035287973	0.05342624854819973	0.0583941605839416	0.023809523809523808	1.5468819	1.1934431	0.12404076680589582	0.5295001106165423	1.5400877	1.5876098	0.12499945307515989	1.0
MYRF	No major difference	0.03892495	0.09439279	0.03235282	0.05923344947735187	0.072992700729927	0.047619047619047616	1.5468644	1.0552559	0.12399799480607435	0.5293639301364257	1.513506	1.2914261	0.13162867140284817	1.0
KDM6B	No major difference	0.17807925	0.31822488	0.121503524	0.17653890824622506	0.1751824817518248	0.14285714285714285	1.5461175	0.6135263	0.12407148846017015	0.529584831714731	1.9304001	1.0198097	0.05485585875084759	1.0
RHOU	No major difference	0.025882827	0.094450556	0.0	0.03368176538908247	0.0437956204379562	0.0	1.5458909	1.5287144	0.12430757824671693	0.5302861854809652	2.4256988	25.579407	0.016590142368728963	0.7411988560296908
DKC1	No major difference	0.048672378	0.11502074	0.06368526	0.06968641114982575	0.072992700729927	0.07142857142857142	1.5455749	1.0030159	0.12430541226974247	0.5302861854809652	0.9297981	0.7232627	0.3535159524177305	1.0
WLS	No major difference	0.8954509	1.3508111	1.1939907	0.5958188153310068	0.5109489051094886	0.5952380952380952	1.544987	0.3180779	0.12432152929284282	0.5302861854809652	-0.016782744	-0.0046622274	0.9866272032484615	1.0
PLPP4	No major difference	0.01187822	0.04492505	0.010196254	0.017421602787456452	0.0364963503649635	0.023809523809523808	1.5446892	1.7568414	0.12459346565694877	0.5309352651000301	1.4393662	1.7876325	0.15172544257139295	1.0
TJAP1	No major difference	0.15453002	0.28278702	0.12816608	0.16608594657375128	0.14598540145985403	0.15476190476190477	1.5442032	0.66161615	0.12456009919002754	0.5309352651000301	1.4895118	0.80667	0.13779237377448492	1.0
DPP9	No major difference	0.10784945	0.19667095	0.15050906	0.13008130081300825	0.13138686131386865	0.16666666666666669	1.5436317	0.70112467	0.12469065261829426	0.5311056909950661	0.3696743	0.19961122	0.7120095928023651	1.0
KRT20	No major difference	0.008575756	0.0427894	0.04665063	0.006968641114982578	0.029197080291970802	0.08333333333333333	1.5436256	2.2770278	0.1248660613717512	0.5315321203392954	-0.5342931	-0.48805535	0.5937361314109656	1.0
GIGYF2	No major difference	0.89478165	1.3039292	0.82704747	0.6202090592334456	0.5182481751824813	0.48809523809523847	1.5430909	0.30881697	0.12477355753065356	0.531231220897689	1.9501499	0.5683132	0.05254078676751724	1.0
TFPT	No major difference	0.023925008	0.06601049	0.036529083	0.03019744483159119	0.0510948905109489	0.023809523809523808	1.5422144	1.4128605	0.12512352061805684	0.532441909040382	0.87986004	0.97095567	0.37995400310225536	1.0
UNKL	No major difference	0.115753114	0.20312883	0.25501963	0.13704994192799078	0.13868613138686134	0.16666666666666669	1.5416783	0.6708776	0.12515084060262413	0.5324452380810213	-0.41857597	-0.23339294	0.6760873999300805	1.0
IL1RL1	No major difference	0.007844166	0.0588581	0.030034244	0.010452961672473868	0.029197080291970802	0.023809523809523808	1.5414977	2.5296829	0.12544277037093368	0.5332412737014428	0.5540911	0.72244364	0.5800888218574949	1.0
AIFM2	No major difference	0.024000313	0.09860211	0.12146644	0.03252032520325204	0.0437956204379562	0.05952380952380952	1.541417	1.5814043	0.12540803714900067	0.5331650789077366	-0.3865454	-0.3692494	0.6996000735670435	1.0
QARS1	No major difference	0.04801486	0.09765257	0.095176764	0.06852497096399532	0.08759124087591241	0.10714285714285714	1.5409079	0.91822475	0.12537401901096226	0.533108536216882	-0.029133495	-0.019752324	0.9767900572012411	1.0
ENSG00000287263	No major difference	0.0010821711	0.023749884	0.0	0.0011614401858304297	0.021897810218978103	0.0	1.5402396	4.33277	0.12579513524477662	0.534365971401791	1.6266352	23.8779	0.1061294343032261	1.0
DNAH5	No major difference	0.021215433	0.06881468	0.010518897	0.03368176538908247	0.0510948905109489	0.011904761904761904	1.5402087	1.422602	0.12566485298029045	0.533949435525038	1.866111	2.4643202	0.06359308394837591	1.0
S100A6	No major difference	0.005935865	0.032051705	0.0	0.009291521486643438	0.029197080291970802	0.0	1.5395706	2.340787	0.12587310240784425	0.5344521026426398	1.9469795	24.34419	0.0535980922419353	1.0
ENSG00000265204	No major difference	0.0017292702	0.035711564	0.0	0.0023228803716608595	0.021897810218978103	0.0	1.5392767	3.97693	0.12603449733632602	0.5348229305754971	1.6493102	24.279253	0.10139204324455953	1.0
AKR1B10	No major difference	0.0022432294	0.037847396	0.025704453	0.003484320557491289	0.021897810218978103	0.03571428571428571	1.5388701	3.6703837	0.12612903388722843	0.5350376038536804	0.11589906	0.14076467	0.9078402400494918	1.0
ATP6V0E1	No major difference	0.06374685	0.13502729	0.099842004	0.08246225319396053	0.10218978102189782	0.11904761904761904	1.5384912	0.87518096	0.12597796008284642	0.5347228013696902	0.29186416	0.18491443	0.7706852228480272	1.0
BLZF2P	No major difference	0.004700585	0.03841144	0.0252711	0.009291521486643438	0.029197080291970802	0.03571428571428571	1.5384759	2.629704	0.12619901348688128	0.5352412087427403	0.26182407	0.30950242	0.7937088357075894	1.0
DNAJB6	No major difference	0.23589616	0.38176683	0.23680082	0.2706155632984891	0.23357664233576633	0.2380952380952382	1.5382807	0.48945406	0.1259701307071003	0.5347228013696902	1.1977618	0.50682974	0.2323519732612935	1.0
WHAMM	No major difference	0.08672778	0.18821377	0.08710042	0.11033681765389095	0.11678832116788324	0.09523809523809523	1.5378817	0.8045628	0.12614850008381584	0.5350735699923059	1.2771153	0.8454059	0.2029155593555288	1.0
CEACAM16-AS1	No major difference	0.041650113	0.1058671	0.036588576	0.06155632984901272	0.072992700729927	0.05952380952380952	1.5368066	1.0623512	0.12645733897033296	0.5361033771373965	1.4182708	1.1612767	0.15759307493863173	1.0
YTHDF1	No major difference	0.06431648	0.13664132	0.094268665	0.08943089430894313	0.09489051094890512	0.13095238095238093	1.5354605	0.8600956	0.12674078803866753	0.5369778054556318	0.46642146	0.29188251	0.6413921500839797	1.0
ANGPTL4	No major difference	0.004695088	0.059608787	0.011123347	0.005807200929152149	0.029197080291970802	0.011904761904761904	1.5339911	3.157375	0.12730553168704936	0.5385739537916714	1.1106256	1.81694	0.26811466334984446	1.0
NCOR2	No major difference	1.8689712	2.5401502	2.2458632	0.817653890824617	0.7226277372262767	0.8214285714285706	1.5336729	0.24013679	0.12706599308322125	0.5381215524103582	0.14769448	0.031545367	0.8827335543504369	1.0
WDTC1	No major difference	0.15533529	0.2705531	0.14008486	0.17421602787456422	0.1751824817518248	0.11904761904761904	1.5334494	0.60023946	0.12716493096242878	0.5383532824487836	1.5792677	0.8784996	0.11575968974834508	1.0
TNFAIP6	No major difference	0.008197683	0.07005569	0.01727623	0.011614401858304299	0.029197080291970802	0.011904761904761904	1.5333158	2.484138	0.12745993795432203	0.5389462584440023	1.0859911	1.6393017	0.2787343402115822	1.0
TLE1	No major difference	0.72986877	1.0556909	0.6479056	0.5145180023228774	0.4525547445255471	0.40476190476190504	1.5326953	0.33467	0.12728531141236737	0.5385351950616392	1.9129013	0.60401213	0.057159459559741284	1.0
NCK1	No major difference	0.21594922	0.35507694	0.09414646	0.23925667828106775	0.21167883211678826	0.14285714285714285	1.5324727	0.51269495	0.12739768295168755	0.5387765839671107	3.1991444	1.5904858	0.0015982702665585258	0.18185178841324087
B4GALT3	No major difference	0.012602133	0.054716635	0.017046425	0.017421602787456452	0.0364963503649635	0.023809523809523808	1.5319163	1.8721347	0.12773678412639905	0.5397887810992174	1.1058596	1.355009	0.27005502779555707	1.0
RAB4B	No major difference	0.07207774	0.13520135	0.115590066	0.07549361207897792	0.09489051094890512	0.14285714285714285	1.5319095	0.86263084	0.12754374695718776	0.5392069962081022	0.090263635	0.055817593	0.9281684510230365	1.0
LAP3	No major difference	0.047309574	0.11469403	0.06809564	0.060394889663182294	0.072992700729927	0.05952380952380952	1.5317565	1.0277451	0.12767853635918705	0.5395894613919718	0.8124765	0.656289	0.41743566659841214	1.0
STX7	No major difference	0.21875633	0.33178118	0.27551666	0.23344947735191565	0.21897810218978095	0.2976190476190478	1.5317264	0.50353605	0.1275379255201992	0.5392069962081022	0.18814705	0.07580881	0.8509507478670728	1.0
ANKHD1	No major difference	0.88840246	1.3107615	1.0778639	0.6364692218350715	0.5182481751824813	0.6309523809523808	1.5309167	0.30161637	0.1277733484655052	0.5397948614022317	0.17498279	0.044915006	0.861266144742491	1.0
FURIN	No major difference	0.02191902	0.058465954	0.05780266	0.03716608594657375	0.0583941605839416	0.05952380952380952	1.5299649	1.2628838	0.12813681184231915	0.5409628489897926	0.058578633	0.05251851	0.9533543293217308	1.0
MIR583HG	No major difference	0.05151023	0.11747325	0.043478366	0.047619047619047596	0.0656934306569343	0.05952380952380952	1.5291613	1.1193825	0.12828261487966983	0.5414245230509265	1.2480468	1.0389761	0.21337686317751706	1.0
TCOF1	No major difference	0.13453954	0.236536	0.12355612	0.15214866434378624	0.15328467153284672	0.13095238095238093	1.5286292	0.64764947	0.12836101892945898	0.5416746013714725	1.3190569	0.7247076	0.18853872535099284	1.0
JAG2	No major difference	0.0023153964	0.03645456	0.010518897	0.006968641114982578	0.021897810218978103	0.011904761904761904	1.5283823	3.4333508	0.12871759566902158	0.5427001089511166	0.9208635	1.4776003	0.3581843734653348	1.0
LINC01876	No major difference	0.14846534	0.25018263	0.112072624	0.13356562137049952	0.13138686131386865	0.14285714285714285	1.5282216	0.6892804	0.12843226599694635	0.5417874644420733	1.4792839	0.83407056	0.14050388603028066	1.0
CEACAM5	No major difference	0.016669754	0.05492102	0.10450111	0.026713124274099897	0.0437956204379562	0.07142857142857142	1.5280607	1.5045167	0.12865535896892566	0.5425405846093472	-0.7790918	-0.74627024	0.4372860283813159	1.0
VCAM1	No major difference	0.095447	0.18301122	0.11032058	0.10801393728223008	0.11678832116788324	0.09523809523809523	1.527411	0.76190406	0.12868126113584424	0.5426028274996401	1.1833855	0.8086451	0.23800536930561492	1.0
TUBB8B	No major difference	0.0013180247	0.023596782	0.0052542267	0.003484320557491289	0.021897810218978103	0.011904761904761904	1.5271044	3.79659	0.12903502839374484	0.5435735231757125	1.0716691	1.82789	0.28524777505727683	1.0
ENSG00000268173	No major difference	0.0066306805	0.055655383	0.015725955	0.010452961672473868	0.029197080291970802	0.023809523809523808	1.5269146	2.5420482	0.1290454125720648	0.5435735231757125	0.9464905	1.2726088	0.3450307025132371	1.0
VPS37C	No major difference	0.07787804	0.15224843	0.06467611	0.1022067363530779	0.10948905109489053	0.08333333333333333	1.5260412	0.7920886	0.12903611287321803	0.5435735231757125	1.5301409	1.0403299	0.127425630255776	1.0
UNC5CL	No major difference	0.020466859	0.07046211	0.082856596	0.025551684088269466	0.0437956204379562	0.10714285714285714	1.525361	1.5316992	0.1293254752517386	0.5444235817608201	-0.60013586	-0.4900379	0.5491569141279807	1.0
SLC1A5	No major difference	0.019954424	0.06271711	0.0	0.025551684088269466	0.0437956204379562	0.0	1.5247489	1.5287534	0.12944989000378956	0.5447589650366872	2.4009092	25.19432	0.017707043001718874	0.7622723869111809
LINC01503	No major difference	0.03300984	0.077279106	0.0035787649	0.04065040650406503	0.0656934306569343	0.011904761904761904	1.5245285	1.1247715	0.12943818565592533	0.5447589650366872	2.7008674	4.0063624	0.007737576288534565	0.48133250022148344
BTN2A3P-1	No major difference	0.03038014	0.091754936	0.0	0.03832752613240418	0.0510948905109489	0.0	1.5243514	1.3203223	0.12955963246504487	0.5450323930358288	2.622452	25.64224	0.009725484541938532	0.5457431097705001
MPP4	No major difference	0.004159118	0.047303803	0.023900418	0.004645760743321719	0.021897810218978103	0.03571428571428571	1.5231047	3.1024747	0.13000586393465421	0.5463903997488384	0.39190176	0.4792092	0.6955132591944553	1.0
RPS10-NUDT3	No major difference	0.014337182	0.0577268	0.007830792	0.023228803716608605	0.0437956204379562	0.011904761904761904	1.5228634	1.6573788	0.1299854213986731	0.5463516357045213	1.7331212	2.510841	0.08482136183840093	1.0
ENSG00000267009	No major difference	0.013310126	0.04390646	0.024067279	0.020905923344947744	0.0437956204379562	0.03571428571428571	1.5227838	1.5765797	0.1299587472070595	0.5463338286852023	0.69109666	0.721926	0.4902451394877294	1.0
SLC31A1	No major difference	0.060623847	0.1393371	0.12621161	0.08013937282229966	0.08759124087591241	0.11904761904761904	1.5209683	0.9307636	0.13035357218207336	0.5476626915816244	-0.0992407	-0.06563266	0.9210508594760994	1.0
USF1	No major difference	0.034286264	0.08424837	0.07116406	0.04878048780487802	0.0656934306569343	0.07142857142857142	1.5208669	1.1196406	0.13038459798673585	0.5477457861247466	0.16325155	0.12939201	0.8704911645729858	1.0
LINC02135	No major difference	0.0028457108	0.034889586	0.021934152	0.003484320557491289	0.021897810218978103	0.011904761904761904	1.5207654	3.3920212	0.1305899525219635	0.5484192400754208	0.4549336	0.7124445	0.6496445911746715	1.0
HSPH1	No major difference	0.06616801	0.14806415	0.011302136	0.08710801393728226	0.09489051094890512	0.023809523809523808	1.5206268	0.8981366	0.13043202058647538	0.5478504863308762	2.9572418	3.2170594	0.0035885152556598965	0.30875179491188276
AP5B1	No major difference	0.0047809808	0.039498985	0.018563617	0.010452961672473868	0.029197080291970802	0.023809523809523808	1.5200455	2.5832453	0.1307699030285901	0.5489855808350241	0.62581736	0.83266866	0.5320867112452972	1.0
DIO1	No major difference	0.0067938454	0.027284382	0.0	0.008130081300813007	0.029197080291970802	0.0	1.5196558	2.1466682	0.13073226342076846	0.5488748826678664	2.0091016	24.207308	0.04650559954800966	1.0
VSIR	No major difference	0.024735633	0.09339382	0.027744018	0.029036004645760758	0.0510948905109489	0.047619047619047616	1.5191569	1.571409	0.13088774644760007	0.5493855780473391	1.0864556	1.103498	0.27857730466393876	1.0
ENSG00000287385	No major difference	0.0015132586	0.024250543	0.0	0.003484320557491289	0.021897810218978103	0.0	1.518967	3.6546755	0.13106528478046484	0.5500833610479253	1.6558282	23.916428	0.10006222758431824	1.0
OSTM1	No major difference	0.081034705	0.14990938	0.10270857	0.10685249709639964	0.10948905109489053	0.10714285714285714	1.5170003	0.7577171	0.13128217861738656	0.5507563347957866	0.6532551	0.3976708	0.514316701615963	1.0
ENSG00000239763	No major difference	0.05765121	0.102789424	0.050540876	0.06852497096399532	0.09489051094890512	0.05952380952380952	1.5166849	0.83568555	0.13131078829501347	0.5508289058825537	1.3492926	1.0014876	0.17865886716570364	1.0
WDR43	No major difference	0.23260242	0.3774693	0.26646554	0.2578397212543545	0.22627737226277364	0.2380952380952382	1.5166572	0.49118462	0.1313418370490823	0.5508953656168984	0.83439094	0.3587989	0.4050388312080334	1.0
NAA40	No major difference	0.052342627	0.11494889	0.03626518	0.06387921022067358	0.072992700729927	0.03571428571428571	1.5162834	0.97428805	0.13150972078587425	0.5514733817988896	1.7354287	1.5554388	0.08408948369050022	1.0
PKM	No major difference	0.0784837	0.15826242	0.06623162	0.10685249709639964	0.10948905109489053	0.10714285714285714	1.5159901	0.78113085	0.13157324265043657	0.5516922481996693	1.4566377	0.9259461	0.14666477813421522	1.0
AOC3	No major difference	0.031995077	0.10082581	0.1574902	0.04297328687572589	0.0583941605839416	0.13095238095238093	1.5158863	1.2726705	0.13169647707681228	0.5519623000976274	-1.2212574	-0.89720666	0.22383719959017073	1.0
ENSG00000285245	No major difference	0.0023831103	0.02408434	0.00430513	0.005807200929152149	0.021897810218978103	0.011904761904761904	1.5157013	3.041534	0.13187262379370848	0.5524243469682594	1.2476124	2.1474771	0.21384355430259938	1.0
ENSG00000261324	No major difference	0.006271318	0.033497207	0.0	0.01393728222996516	0.029197080291970802	0.0	1.515545	2.153622	0.1318648048059119	0.5524243469682594	1.9793965	24.405167	0.049790691822640634	1.0
ENSG00000286153	No major difference	0.016554156	0.062218886	0.056496773	0.023228803716608605	0.0437956204379562	0.07142857142857142	1.5152868	1.6281725	0.13187014434065192	0.5524243469682594	-0.20291871	-0.18007153	0.8394071684055647	1.0
GABBR2	No major difference	0.033648327	0.15141767	0.050162222	0.04529616724738674	0.0510948905109489	0.047619047619047616	1.5133405	1.4401685	0.13239954128208248	0.5540230642156517	0.94953305	0.9161482	0.343423805505905	1.0
PSD4	No major difference	0.032004878	0.087914795	0.09856178	0.04529616724738674	0.0583941605839416	0.14285714285714285	1.5132058	1.2041217	0.13234802658744776	0.5539393380967367	-0.7862475	-0.52765065	0.43268305917379335	1.0
TNRC18	No major difference	1.3314668	1.8193151	2.352382	0.7514518002322831	0.6569343065693425	0.8571428571428562	1.5131042	0.2516329	0.1322009872774231	0.5536093970621678	-2.4404469	-0.5256918	0.015586013522884651	0.7153701098373579
PXDC1	No major difference	0.08193293	0.16537027	0.12509075	0.0847851335656214	0.09489051094890512	0.11904761904761904	1.5126528	0.87031734	0.1323928684974222	0.5540230642156517	0.338013	0.22224388	0.7357036429223085	1.0
PSME1	No major difference	0.013685542	0.058654007	0.027161798	0.020905923344947744	0.0364963503649635	0.03571428571428571	1.5123198	1.7946833	0.13264579869203882	0.5548518385762675	0.69969577	0.75591123	0.48486105424199866	1.0
ENSG00000286338	No major difference	0.0024594096	0.050822333	0.012978754	0.006968641114982578	0.021897810218978103	0.011904761904761904	1.5121068	3.6003997	0.13281060237711276	0.555255040741813	0.92113465	1.5090957	0.3580596834498895	1.0
L3MBTL3	No major difference	0.06603167	0.1856642	0.106745094	0.06736353077816488	0.08029197080291971	0.10714285714285714	1.5114394	1.0451398	0.13278562208209088	0.555198267721616	0.40525827	0.2908482	0.6856892662105126	1.0
DSG2	No major difference	0.017463032	0.05903803	0.038198806	0.029036004645760758	0.0437956204379562	0.07142857142857142	1.5110953	1.5746939	0.13291944708559525	0.555567010057018	0.2656953	0.23328288	0.7907242749837882	1.0
ZNF189	No major difference	0.06689022	0.13675891	0.15145144	0.10336817653890834	0.10948905109489053	0.16666666666666669	1.5096941	0.78918266	0.13318591754477616	0.5565852409332798	-0.5822301	-0.32948682	0.5611353257802948	1.0
ENSG00000280441	No major difference	0.024341032	0.054594964	0.022440644	0.036004645760743324	0.0583941605839416	0.011904761904761904	1.5077169	1.1470075	0.1336664346120266	0.5582579787938655	1.3946661	1.6180102	0.1645813199776526	1.0
SPNS2	No major difference	0.026731404	0.09854758	0.013105825	0.0348432055749129	0.0510948905109489	0.023809523809523808	1.5073761	1.4366239	0.13387888114054206	0.558714007522677	1.8133451	2.262254	0.07153816320794755	1.0
EFCAB3	No major difference	0.0017220064	0.06304033	0.050276082	0.004645760743321719	0.021897810218978103	0.03571428571428571	1.5071796	4.2081347	0.1340746265959193	0.5592912597197257	-0.16513127	-0.20771487	0.8690097291728773	1.0
BCAT2	No major difference	0.050430723	0.1116792	0.07322388	0.06736353077816488	0.08029197080291971	0.09523809523809523	1.5070361	0.97789025	0.1338695609077931	0.558714007522677	0.44876456	0.31207702	0.6540556702107478	1.0
TGOLN2	No major difference	0.12425027	0.22270118	0.1939295	0.1498257839721254	0.13868613138686134	0.16666666666666669	1.5067221	0.645483	0.1338954588699074	0.5587353090014353	0.22371468	0.120191015	0.8232192100192945	1.0
C1QTNF1	No major difference	0.0024917608	0.036215924	0.025541842	0.005807200929152149	0.021897810218978103	0.023809523809523808	1.5062001	3.3466098	0.13430762767379753	0.5600510103061206	0.19035463	0.25396085	0.8492179912066569	1.0
PRDM2	No major difference	0.48212546	0.6961674	0.4756465	0.425087108013935	0.3722627737226275	0.3809523809523812	1.5047927	0.3588218	0.13431425827272542	0.5600510103061206	1.212903	0.3966068	0.226562125432543	1.0
VPS9D1	No major difference	0.07166196	0.1643647	0.12387037	0.09407665505226487	0.10218978102189782	0.13095238095238093	1.5044703	0.86247534	0.13454418663751605	0.5608176667699869	0.19261527	0.12218648	0.8474513041652607	1.0
ENSG00000226022	No major difference	0.020861682	0.06562053	0.035633236	0.0348432055749129	0.0510948905109489	0.05952380952380952	1.5042453	1.3573226	0.1346742061041878	0.5612635420506408	0.6208376	0.5480612	0.5353520811185573	1.0
BAIAP2L1	No major difference	0.0863772	0.21077833	0.13091074	0.10569105691056921	0.10218978102189782	0.11904761904761904	1.5038708	0.86125994	0.13470552761694352	0.5613460366156011	0.48033884	0.3153484	0.6314865003477543	1.0
MYO1D	No major difference	0.73802656	1.0239775	0.76741797	0.4715447154471518	0.43795620437956173	0.47619047619047655	1.5038041	0.34406832	0.13452514330940557	0.5607862890670633	0.970663	0.30415177	0.33288667128660065	1.0
ENSG00000250519	No major difference	0.022301491	0.063033104	0.035060212	0.036004645760743324	0.0510948905109489	0.03571428571428571	1.503206	1.2926179	0.13491402170709008	0.5619744272595905	0.8368895	0.85015064	0.40360082434682965	1.0
SCAF1	No major difference	0.072971486	0.15618217	0.070699446	0.09407665505226487	0.08759124087591241	0.07142857142857142	1.5030447	0.8719563	0.13489632128996376	0.5619744272595905	1.2929366	0.96268684	0.19739684870497504	1.0
ENSG00000271204	No major difference	0.0016358276	0.019123092	0.007583859	0.004645760743321719	0.021897810218978103	0.011904761904761904	1.5026419	3.2997928	0.13521156570233883	0.5630271821478618	0.76353735	1.2013208	0.44596771981873995	1.0
OSR1	No major difference	0.0039209845	0.040913068	0.04565175	0.005807200929152149	0.021897810218978103	0.047619047619047616	1.5007167	3.038343	0.135694323486386	0.5645486685296903	-0.3728004	-0.42909396	0.7097301667174138	1.0
TTF2	No major difference	0.0781055	0.16084234	0.069378085	0.10336817653890834	0.10218978102189782	0.09523809523809523	1.500676	0.7834613	0.1354998559507126	0.5640287191287975	1.3990302	0.91583693	0.163223036033354	1.0
PAFAH2	No major difference	0.02775006	0.07514167	0.067238435	0.04878048780487802	0.0583941605839416	0.05952380952380952	1.5004944	1.1745765	0.13561738103502613	0.5643249783511666	0.1176805	0.10008934	0.9064478270290789	1.0
ENSG00000287306	No major difference	0.013387922	0.07186501	0.13647811	0.023228803716608605	0.0364963503649635	0.13095238095238093	1.5000458	1.8688091	0.13583103882912498	0.5648279334728655	-1.5515922	-1.2899357	0.12289115904004862	1.0
PHLDA1-AS1	No major difference	0.0026433764	0.032869466	0.0	0.004645760743321719	0.021897810218978103	0.0	1.4991338	3.248372	0.1361183976251564	0.5655882020093743	1.6841727	24.230268	0.09444202122365514	1.0
UCKL1	No major difference	0.09797598	0.18961845	0.1406294	0.12543554006968657	0.13138686131386865	0.14285714285714285	1.4991313	0.71268314	0.1358744569750998	0.5649602378563363	0.41541597	0.2376104	0.6782756340647951	1.0
ENSG00000262039	No major difference	0.008985717	0.047563203	0.0057261963	0.01393728222996516	0.029197080291970802	0.011904761904761904	1.4986649	2.0695326	0.1361820939007346	0.5657080618252984	1.5748037	2.5932417	0.11722010037389419	1.0
ZNF541	No major difference	0.001628173	0.02736321	0.0064726174	0.003484320557491289	0.021897810218978103	0.011904761904761904	1.4979614	3.6806204	0.13643476507620717	0.5666609969877302	1.0120265	1.7159119	0.3127948510277324	1.0
MACC1	No major difference	0.11763671	0.20569316	0.21721342	0.12775842044134741	0.12408759124087594	0.2380952380952382	1.4978765	0.68923277	0.13615669299980945	0.5656990560280455	-0.7377637	-0.35783085	0.4615569362200578	1.0
IFNGR2	No major difference	0.16018468	0.26902327	0.19561869	0.2009291521486639	0.1824817518248175	0.19047619047619052	1.4952102	0.5508714	0.13685823187841972	0.5680806491659806	0.68473834	0.3267766	0.49428933946909825	1.0
LINC00702	No major difference	0.002258637	0.031908154	0.0	0.004645760743321719	0.021897810218978103	0.0	1.4951259	3.4099011	0.13716534722824186	0.56901593656367	1.6578258	24.17773	0.09965750582926393	1.0
MCM9	No major difference	0.22718136	0.34357694	0.2977502	0.22648083623693313	0.21897810218978095	0.2380952380952382	1.4950118	0.49161533	0.13684490353179146	0.568073745818019	0.38828358	0.17037779	0.6982432568557131	1.0
TMEM51	No major difference	0.35380805	0.5420003	0.41088334	0.2857142857142846	0.2773722627737225	0.2976190476190478	1.4946033	0.44390637	0.13694418755413867	0.5683405527110487	0.7040304	0.2800068	0.4822381200251842	1.0
SESN1	No major difference	0.281979	0.41632202	0.25340644	0.26132404181184576	0.25547445255474444	0.19047619047619052	1.4945478	0.45806608	0.13695800454682408	0.5683494593456531	1.5555243	0.68956304	0.12136409931986522	1.0
FOXP4	No major difference	0.13000338	0.22146855	0.32305872	0.14866434378629498	0.15328467153284672	0.3095238095238097	1.4943247	0.61741686	0.13707174796494584	0.5687245448067592	-1.6054772	-0.7229221	0.11029732852265069	1.0
MAP1S	No major difference	0.027135901	0.08941025	0.034897204	0.039488966318234606	0.0510948905109489	0.03571428571428571	1.4942855	1.3322636	0.13726011916759334	0.5692885889044869	1.0376705	1.028771	0.3005730177031438	1.0
ECT2	No major difference	0.045750007	0.10803263	0.06878196	0.05691056910569101	0.0656934306569343	0.047619047619047616	1.4942766	1.0444146	0.1371813929808834	0.5690340268639743	0.7144105	0.606107	0.47578680293986764	1.0
CBX7	No major difference	0.030650813	0.086510114	0.02849344	0.04529616724738674	0.0656934306569343	0.03571428571428571	1.4936817	1.2086589	0.1373797792304254	0.5696997481867634	1.3342125	1.3038553	0.18355045755656113	1.0
HS3ST3B1	No major difference	0.013733434	0.058711052	0.023515785	0.020905923344947744	0.0364963503649635	0.03571428571428571	1.4931146	1.7509872	0.13760188233406945	0.5703410048433496	0.8436722	0.9281877	0.3997903115121665	1.0
MOB3A	No major difference	0.09393124	0.18539074	0.18472971	0.12775842044134741	0.10948905109489053	0.1785714285714286	1.4920808	0.74098676	0.13772744646541357	0.5705819101016523	-0.27822843	-0.15643027	0.7811428725265701	1.0
ENSG00000257022	No major difference	0.0036184401	0.03962408	0.0	0.006968641114982578	0.021897810218978103	0.0	1.4914609	3.0089939	0.13811373414344746	0.5716354432532386	1.7133512	24.420565	0.0889264944542723	1.0
HAL	No major difference	0.002516592	0.03155202	0.040651172	0.003484320557491289	0.021897810218978103	0.023809523809523808	1.4912164	3.3304715	0.13817702097330414	0.5717515988918315	-0.18915018	-0.2699035	0.8502214007000828	1.0
NOA1	No major difference	0.028512856	0.07907735	0.013964166	0.04065040650406503	0.0510948905109489	0.023809523809523808	1.4909744	1.2512848	0.138088053823962	0.5716263214144255	1.8691478	2.1553624	0.06319204483159435	1.0
MED13	No major difference	0.81398356	1.0087839	0.83255357	0.5946573751451764	0.5547445255474448	0.47619047619047655	1.490736	0.26671338	0.1378799203864876	0.5711045643430445	1.3655027	0.37936014	0.17381891231314783	1.0
PLEKHM1	No major difference	0.08141451	0.14798246	0.13067293	0.12311265969802572	0.13138686131386865	0.13095238095238093	1.4906464	0.67980105	0.13807470014056542	0.5716196333796867	0.24429557	0.14168599	0.8072717637901694	1.0
HSD17B6	No major difference	0.009067033	0.037108555	0.20994441	0.010452961672473868	0.029197080291970802	0.16666666666666669	1.4906203	2.0232198	0.13821504884170485	0.5718603609595023	-2.866052	-2.490665	0.0050375848063622065	0.36614970880630854
SHE	No major difference	0.008991229	0.04421754	0.012469443	0.01626016260162602	0.029197080291970802	0.023809523809523808	1.4903656	2.0290923	0.1383387078865639	0.5721775434567598	1.1061304	1.426383	0.27001489801700945	1.0
SGTA	No major difference	0.081283174	0.16263017	0.035848092	0.09407665505226487	0.10218978102189782	0.05952380952380952	1.4903573	0.8031119	0.13816363320264594	0.5717447832853885	2.3210895	1.7806774	0.021331370142129845	0.8355150267299123
TCP11L2	No major difference	0.066500835	0.15059625	0.14973143	0.0847851335656214	0.08759124087591241	0.11904761904761904	1.4900237	0.8799757	0.1382961531994098	0.572050120487969	-0.23325382	-0.15273635	0.8158248180465604	1.0
LCP2	No major difference	0.022663323	0.06638494	0.006665601	0.03368176538908247	0.0510948905109489	0.011904761904761904	1.489674	1.317103	0.13843801345723447	0.572442419915123	2.1152327	2.9690657	0.0359158487134845	1.0
B4GALT4	No major difference	0.041804243	0.10078518	0.065347426	0.06620209059233445	0.0656934306569343	0.05952380952380952	1.4890083	1.0412062	0.138589197369321	0.573018910977347	0.62453073	0.51000214	0.532965605790348	1.0
GRIK5	No major difference	0.025667824	0.081158146	0.03102218	0.036004645760743324	0.0510948905109489	0.011904761904761904	1.488424	1.3359933	0.1387828698181084	0.5736708960368668	1.2890307	1.6045022	0.19875592144651602	1.0
MT-ATP8	No major difference	0.080381565	0.16208911	0.12743059	0.08710801393728226	0.09489051094890512	0.14285714285714285	1.487795	0.84682834	0.13883564995613698	0.5737087244731596	0.05062293	0.030773614	0.959675115573905	1.0
SIAH2	No major difference	0.024112344	0.07655329	0.048197478	0.03716608594657375	0.0510948905109489	0.05952380952380952	1.4876748	1.3307006	0.13898982419262962	0.5741391516271674	0.40451857	0.3540392	0.6862333689215743	1.0
SRSF7	No major difference	0.20896076	0.33533674	0.296581	0.19976771196283347	0.18978102189781018	0.27380952380952395	1.4874929	0.54799527	0.13883843725279071	0.5737087244731596	-0.14007278	-0.061323207	0.888745723440706	1.0
LRRK2	No major difference	0.10248264	0.22707684	0.63850445	0.10685249709639964	0.12408759124087594	0.3690476190476193	1.4873625	0.7718758	0.1389626524322111	0.5740756063915691	-3.5581436	-1.7560852	0.0005239179238590214	0.0820377976079956
CNP	No major difference	0.008583752	0.046496615	0.027448636	0.01393728222996516	0.029197080291970802	0.03571428571428571	1.4868006	2.0795755	0.13928947256129962	0.5751252167735542	0.40845767	0.4660779	0.6833407134895835	1.0
PSMC5	No major difference	0.018637015	0.054320823	0.062349312	0.026713124274099897	0.0437956204379562	0.07142857142857142	1.4863532	1.3929616	0.13930442267710452	0.5751252167735542	-0.30284557	-0.2697711	0.7623715517143271	1.0
BMERB1	No major difference	0.7772126	1.0034381	0.8192853	0.5214866434378599	0.4817518248175179	0.47619047619047655	1.4862714	0.30383772	0.13907111095336497	0.5743774880168745	1.0242758	0.30516732	0.30702460152542754	1.0
PRR7-AS1	No major difference	0.002302962	0.019287322	0.0062012044	0.005807200929152149	0.021897810218978103	0.011904761904761904	1.4859016	2.8919418	0.13955831057569426	0.5757548804147034	0.93410033	1.4695245	0.3513214836242048	1.0
FCGRT	No major difference	0.13218537	0.24507056	0.3230093	0.16260162601626002	0.13868613138686134	0.2976190476190478	1.485193	0.64358115	0.13951600989062374	0.5756779062577186	-1.4436212	-0.6613317	0.1506256952308501	1.0
SKIV2L	No major difference	0.056950934	0.12637486	0.005622084	0.06155632984901272	0.08759124087591241	0.011904761904761904	1.4840988	0.9579763	0.13982311436446695	0.5767007727043967	2.9416444	3.9862392	0.003791439684349238	0.31135839755217404
ZNF672	No major difference	0.022753986	0.064496815	0.0056187673	0.03019744483159119	0.0510948905109489	0.011904761904761904	1.4834409	1.3762608	0.14005694278477618	0.5774133646986519	2.1098154	3.1132874	0.03644554388841189	1.0
LONRF3	No major difference	0.011373707	0.039924167	0.010767983	0.017421602787456452	0.0364963503649635	0.023809523809523808	1.4827254	1.7341602	0.14028426668340954	0.5782110214937518	1.2729291	1.577067	0.20454590070046785	1.0
CYTH2	No major difference	0.1423813	0.24116284	0.24342133	0.17073170731707296	0.1678832116788321	0.22619047619047628	1.4825008	0.5866046	0.1401932955290506	0.5778849759331054	-0.26075602	-0.12592193	0.7945734461386289	1.0
CRYL1	No major difference	0.065779224	0.14713946	0.29791072	0.09756097560975617	0.10218978102189782	0.2500000000000001	1.4823271	0.8504611	0.14033181120097962	0.5783580350258383	-2.317901	-1.2600173	0.021860173909411636	0.8455306251603748
DCLK3	No major difference	0.0033826882	0.03815214	0.025102293	0.005807200929152149	0.021897810218978103	0.011904761904761904	1.4818528	3.045685	0.1406513480335897	0.5794297729921116	0.4317329	0.67679185	0.6664022471970689	1.0
ENSG00000288002	No major difference	0.009013815	0.038706884	0.02650411	0.010452961672473868	0.029197080291970802	0.011904761904761904	1.4815426	2.0555243	0.14062610308130097	0.579374785774382	0.5596936	0.8101908	0.5763448161623368	1.0
RRP7A	No major difference	0.04499083	0.13009116	0.022874143	0.060394889663182294	0.0656934306569343	0.023809523809523808	1.4814562	1.1022923	0.1406139529843244	0.579374785774382	1.9608095	2.0896873	0.05135519268339337	1.0
DAXX	No major difference	0.016073544	0.05372849	0.052567273	0.019744483159117313	0.0364963503649635	0.03571428571428571	1.4810759	1.7194635	0.14071438528854122	0.579595903849736	0.044767734	0.049309555	0.9643429435962092	1.0
ENSG00000259407	No major difference	0.016871823	0.052668482	0.037687782	0.020905923344947744	0.0437956204379562	0.023809523809523808	1.4803855	1.5252287	0.14088457808179064	0.5801781821973292	0.5711527	0.68090737	0.5685706390182932	1.0
LMTK2	No major difference	0.20262545	0.31921005	0.2890887	0.22067363530778103	0.18978102189781018	0.22619047619047628	1.4799608	0.5132448	0.14084605467999842	0.5800846727678081	0.36077744	0.16858836	0.7186754162894107	1.0
ARPC4-TTLL3	No major difference	0.0022731652	0.03124081	0.0	0.003484320557491289	0.021897810218978103	0.0	1.4799207	3.4546854	0.14116852951674447	0.5807742713868735	1.6367255	24.150995	0.10399984465993145	1.0
ENSG00000234162	No major difference	0.015000665	0.065066256	0.008257161	0.025551684088269466	0.0364963503649635	0.011904761904761904	1.47991	1.7132789	0.1410955305773657	0.58062987688984	1.672743	2.5363374	0.09619450819502738	1.0
TNFAIP1	No major difference	0.032789685	0.07820707	0.042878155	0.052264808362369304	0.0656934306569343	0.047619047619047616	1.4798954	1.0798539	0.1409836344060046	0.5804549398295241	0.84120554	0.7205129	0.4011677132253484	1.0
PRKCZ	No major difference	0.11797178	0.23727582	0.35782695	0.1498257839721254	0.13138686131386865	0.28571428571428586	1.4794515	0.6865121	0.14107251839103715	0.58062987688984	-1.7642791	-0.8482283	0.07953399333759781	1.0
FNIP2	No major difference	0.20309211	0.33260357	0.3950863	0.2241579558652723	0.20437956204379557	0.2976190476190478	1.4793768	0.51258785	0.14101521992715196	0.5805359015988204	-0.8438493	-0.35910377	0.3999178198459614	1.0
PSPH	No major difference	0.052861635	0.122238144	0.040383354	0.060394889663182294	0.08029197080291971	0.03571428571428571	1.4793195	0.9929635	0.1411110365762828	0.58062987688984	1.5670614	1.4302818	0.11855163579097071	1.0
TANGO6	No major difference	0.2881025	0.45495868	0.19110058	0.2822299651567933	0.24817518248175172	0.20238095238095244	1.4791771	0.46170136	0.1410536750244351	0.58062987688984	2.2726176	0.9982843	0.02401967785663985	0.8912396801622031
POU6F1	No major difference	0.10076392	0.20758529	0.15642682	0.12891986062717783	0.12408759124087594	0.15476190476190477	1.4780945	0.7233598	0.14143620349338265	0.5816789323301029	0.24378903	0.13856849	0.8076388170191463	1.0
USP36	No major difference	0.19406433	0.32317784	0.15942834	0.23344947735191565	0.20437956204379557	0.19047619047619052	1.4770329	0.51016194	0.14166127028192774	0.5824163410161818	1.6304736	0.74377376	0.10443995052916676	1.0
PCYT1A	No major difference	0.16284934	0.27812505	0.3101751	0.18583042973286842	0.1751824817518248	0.2500000000000001	1.4768438	0.5645279	0.14170708215684122	0.582546976774764	-0.5350397	-0.25286442	0.593304770345839	1.0
USP35	No major difference	0.029548876	0.06887526	0.022247562	0.031358885017421616	0.0583941605839416	0.03571428571428571	1.4767257	1.1773056	0.14178978193873937	0.5828377480250468	1.4266825	1.3817643	0.1551504859313377	1.0
MTHFR	No major difference	0.091343954	0.16387819	0.17529896	0.11382113821138225	0.11678832116788324	0.16666666666666669	1.4753109	0.7003076	0.14212827648489196	0.5840812496423011	-0.35496017	-0.19659846	0.7230365302553053	1.0
P2RX4	No major difference	0.06611685	0.16643077	0.10088363	0.091753774680604	0.08759124087591241	0.11904761904761904	1.474809	0.92286736	0.14237200662057814	0.584705032113741	0.44125664	0.2958022	0.6594675752705501	1.0
THOC5	No major difference	0.18341589	0.30318946	0.2051757	0.206736353077816	0.18978102189781018	0.1785714285714286	1.4746802	0.535116	0.14227332450171234	0.584553678662245	0.9646789	0.47373334	0.3358508484301328	1.0
MT-ND4L	No major difference	0.09031072	0.16713284	0.068236016	0.09988385598141704	0.10948905109489053	0.05952380952380952	1.4744682	0.7605428	0.14235224035558064	0.584705032113741	1.676655	1.2359456	0.09503960693697018	1.0
KCTD5	No major difference	0.026986217	0.06579289	0.032826237	0.029036004645760758	0.0437956204379562	0.03571428571428571	1.4737782	1.3965415	0.14260693421581688	0.5852580888624516	0.7912261	0.7898627	0.4296707885238743	1.0
TMEM14C	No major difference	0.025916085	0.07402835	0.030812994	0.03832752613240418	0.0510948905109489	0.023809523809523808	1.47351	1.2504228	0.14273858635883843	0.5855765200932974	1.2196944	1.3835275	0.22390229567798484	1.0
DPP7	No major difference	0.007016352	0.036952306	0.01964196	0.01626016260162602	0.029197080291970802	0.023809523809523808	1.4729003	2.0635588	0.1430024870665088	0.5862391712404114	0.5771082	0.7110537	0.5644632032816561	1.0
ACKR3	No major difference	0.021722814	0.052646715	0.041162662	0.03368176538908247	0.0510948905109489	0.047619047619047616	1.4725125	1.2243773	0.1429451489862105	0.5861027923996361	0.3288985	0.29538053	0.7425830229619493	1.0
RHOA	No major difference	0.18122576	0.31602547	0.2731452	0.2078977932636464	0.1751824817518248	0.26190476190476203	1.4721534	0.5541638	0.14298542177266027	0.5862185611622336	-0.10192871	-0.045314666	0.918915311764716	1.0
EIF3D	No major difference	0.12142449	0.20683587	0.11392683	0.16027874564459918	0.15328467153284672	0.13095238095238093	1.4718399	0.5984001	0.14305332162913736	0.5863982034255666	1.3081679	0.70857716	0.19221126328438903	1.0
TMEM143	No major difference	0.038286913	0.08945747	0.058821905	0.04645760743321717	0.0656934306569343	0.03571428571428571	1.4713976	1.0505753	0.14324837881032307	0.5870989354742563	0.79384786	0.7405578	0.42823854263267125	1.0
RAB11B	No major difference	0.059629966	0.1337643	0.121208236	0.09059233449477357	0.09489051094890512	0.08333333333333333	1.4710906	0.8514537	0.1433442751698407	0.5873930925800153	0.11341396	0.07986451	0.9098282714228572	1.0
SGSH	No major difference	0.025416527	0.072955385	0.06855727	0.039488966318234606	0.0510948905109489	0.08333333333333333	1.470982	1.2710632	0.14341988791920146	0.5876040469366711	-0.21651408	-0.17286132	0.8288126503062931	1.0
AKIP1	No major difference	0.017686438	0.052727774	0.02349066	0.031358885017421616	0.0437956204379562	0.023809523809523808	1.4708375	1.3881385	0.14346672138777924	0.5876181500529722	0.98418427	1.0785176	0.3261142581419476	1.0
PHPT1	No major difference	0.035676163	0.087247565	0.051616717	0.055749128919860585	0.0656934306569343	0.07142857142857142	1.4699541	1.0748264	0.14366511561338555	0.5882623223863322	0.61005914	0.47737846	0.5424603641123236	1.0
TNFRSF12A	No major difference	0.007645059	0.039622888	0.0	0.01393728222996516	0.029197080291970802	0.0	1.4696254	2.0464385	0.1438804117045961	0.5889458089594368	1.9648213	24.560966	0.05147320779978431	1.0
ABCC10	No major difference	0.101219006	0.19077303	0.15516798	0.11962833914053442	0.12408759124087594	0.14285714285714285	1.4692782	0.69933015	0.14377483944013897	0.588662109555733	0.36063617	0.21288522	0.7187607094101522	1.0
ENSG00000279738	No major difference	0.0037132923	0.032173607	0.0	0.005807200929152149	0.021897810218978103	0.0	1.4679936	2.8413303	0.14435226722537925	0.590395692590281	1.7202066	24.234377	0.08766945262370013	1.0
EXOC3L2	No major difference	0.0128671285	0.04836476	0.0	0.017421602787456452	0.0364963503649635	0.0	1.4676523	1.695501	0.14435585674303822	0.590395692590281	2.1696868	24.843006	0.031768154040797705	0.9987382604769313
LINC01499	No major difference	0.0055651497	0.03531865	0.0057587437	0.008130081300813007	0.029197080291970802	0.011904761904761904	1.467349	2.406734	0.14449988585703866	0.5908358892918614	1.3233386	2.194108	0.18743738066049304	1.0
DIP2C-AS1	No major difference	0.04976598	0.106152564	0.060444213	0.06387921022067358	0.08029197080291971	0.05952380952380952	1.4672971	0.9465103	0.14433651048084561	0.590395692590281	0.9107339	0.73290104	0.3634712761136377	1.0
MEGF11	No major difference	0.022687411	0.06995034	0.026324563	0.03832752613240418	0.0510948905109489	0.03571428571428571	1.4671484	1.2970889	0.1444809943453786	0.5908358892918614	1.1243253	1.1446927	0.2621159250224373	1.0
ENTPD7	No major difference	0.053551797	0.12293883	0.21032827	0.0813008130081301	0.08029197080291971	0.20238095238095244	1.4664553	0.9067708	0.1446107814996617	0.5911900467990703	-1.66735	-0.98439693	0.09746775160271	1.0
ABCC9	No major difference	0.040338386	0.10432519	0.0	0.052264808362369304	0.0656934306569343	0.0	1.4662284	1.0898187	0.1446782464341822	0.5912673082285838	2.8741636	25.838938	0.0047026978890350206	0.35347743463060305
ENSG00000288071	No major difference	0.0046463357	0.03268446	0.0	0.003484320557491289	0.021897810218978103	0.0	1.465977	2.8278527	0.1448623919303984	0.5917715596197082	1.7278733	24.25522	0.08628084912046854	1.0
GGT1	No major difference	0.009246871	0.037783913	0.013578286	0.011614401858304299	0.029197080291970802	0.011904761904761904	1.4653337	1.948193	0.14498702469372549	0.5921816150879465	1.0073988	1.4284177	0.3148560736244723	1.0
CEP89	No major difference	0.2375689	0.40912902	0.38854152	0.24390243902438943	0.21167883211678826	0.2976190476190478	1.4652854	0.50522107	0.14483700628158064	0.5917174942869474	-0.3543534	-0.14961638	0.7234681392417878	1.0
TMEM150B	No major difference	0.00870178	0.049447995	0.09369824	0.019744483159117313	0.029197080291970802	0.11904761904761904	1.4651669	2.038637	0.1451084936271895	0.5924786972966273	-1.5214549	-1.2830043	0.1301658912787079	1.0
RGS17	No major difference	0.060967714	0.12888089	0.060053058	0.07084785133565619	0.08029197080291971	0.05952380952380952	1.464499	0.9187151	0.14509447806527942	0.5924711464718243	1.1187377	0.86189157	0.2644795249083423	1.0
MTLN	No major difference	0.0030528617	0.04247919	0.0	0.004645760743321719	0.021897810218978103	0.0	1.4643972	3.2793596	0.14535862814492273	0.593301020316943	1.6406235	24.426596	0.10318641539886217	1.0
ENSG00000286133	No major difference	0.010750345	0.034351423	0.016490083	0.017421602787456452	0.0364963503649635	0.023809523809523808	1.4640604	1.6350902	0.14529136783171	0.5931259142148222	0.8253535	0.96544427	0.41007273418801915	1.0
SLC5A10	No major difference	0.002426334	0.023314139	0.011723055	0.005807200929152149	0.021897810218978103	0.011904761904761904	1.4640057	2.9564493	0.14545486328374446	0.5935926143426379	0.599579	0.9333804	0.5494168413064248	1.0
ENSG00000285417	No major difference	0.0044091167	0.04387237	0.0	0.006968641114982578	0.021897810218978103	0.0	1.4638733	2.8887067	0.1454840268336153	0.5936138365097108	1.7048268	24.504795	0.0905100124878491	1.0
ADAMTSL5	No major difference	0.026617419	0.07322338	0.07530288	0.03832752613240418	0.0510948905109489	0.05952380952380952	1.4632287	1.2263054	0.14551560698013136	0.5936855877055125	-0.015743276	-0.014342531	0.9874572779543216	1.0
GRAMD2B	No major difference	0.1452492	0.2227086	0.34939644	0.14866434378629498	0.16058394160583941	0.3214285714285716	1.4627596	0.57447076	0.14544806908453417	0.5935926143426379	-1.8513138	-0.797054	0.06595559891492471	1.0
MTG1	No major difference	0.16163793	0.2701716	0.17459643	0.2078977932636464	0.1824817518248175	0.19047619047619052	1.4626329	0.5326167	0.14556058290496854	0.5937272188881948	1.0069194	0.48363188	0.31513381071221774	1.0
MUC1	No major difference	0.0030775652	0.027356457	0.07191032	0.005807200929152149	0.021897810218978103	0.08333333333333333	1.4625982	2.912142	0.1458243271726459	0.5943549618893128	-1.5617169	-1.582194	0.12076720676521047	1.0
GMEB1	No major difference	0.09503273	0.1589701	0.105047725	0.10685249709639964	0.13138686131386865	0.10714285714285714	1.4621379	0.6717422	0.14564893658005412	0.5939881009610146	0.8824404	0.53393525	0.37857999736989867	1.0
JUND	No major difference	0.25821263	0.3805543	0.35017616	0.23344947735191565	0.21897810218978095	0.20238095238095244	1.4615456	0.48016408	0.14578111339809965	0.5942783074050442	0.49919218	0.23440513	0.6182600452612582	1.0
EFEMP1	No major difference	0.049902122	0.12064113	0.042680122	0.06387921022067358	0.08029197080291971	0.03571428571428571	1.4614898	0.9735575	0.14596260491686727	0.5947194556761716	1.5009621	1.361616	0.13480823607495096	1.0
ST6GALNAC1	No major difference	0.021009184	0.066910475	0.03753479	0.03252032520325204	0.0437956204379562	0.05952380952380952	1.4613937	1.4115243	0.14604672921719367	0.594912891628515	0.52218926	0.47764614	0.6020665831934606	1.0
KLF5	No major difference	0.05606133	0.13454962	0.10175946	0.08362369337979096	0.08029197080291971	0.13095238095238093	1.4612682	0.91925097	0.14603696999861887	0.594912891628515	0.081742585	0.053178493	0.9349291916933233	1.0
ENSG00000285407	No major difference	0.027383083	0.078263886	0.02991109	0.03832752613240418	0.0510948905109489	0.047619047619047616	1.4606891	1.2655222	0.14621828046956306	0.5954622698032097	1.0847908	1.0315773	0.2792332516433701	1.0
PELO	No major difference	0.15659463	0.28395817	0.62317437	0.17537746806039464	0.16058394160583941	0.3690476190476193	1.459527	0.5979706	0.14642131561256497	0.5960112733901696	-2.8678565	-1.2779843	0.004771098704318062	0.354591408082144
CPLX1	No major difference	0.0025400985	0.03288663	0.008940865	0.006968641114982578	0.021897810218978103	0.011904761904761904	1.4583671	3.1745503	0.14701641032233495	0.5979625114739052	0.92754203	1.5237466	0.35473915028431147	1.0
NMI	No major difference	0.012570218	0.051688436	0.019958612	0.018583042973286883	0.0364963503649635	0.023809523809523808	1.4581923	1.7863055	0.14695557215580074	0.5978086576057283	0.89955753	1.0976313	0.3693499079577244	1.0
HSPD1	No major difference	0.15128762	0.25681302	0.0871127	0.18815331010452926	0.1678832116788321	0.11904761904761904	1.4578106	0.563285	0.14688078938241167	0.5975606250079101	2.33665	1.2754936	0.0203823432929291	0.818492196167159
KCNK5	No major difference	0.014121341	0.05620743	0.07748294	0.025551684088269466	0.0364963503649635	0.10714285714285714	1.4577515	1.6314279	0.14709324940082633	0.5981751197763208	-1.0078403	-0.81392086	0.3148972875666184	1.0
LINC02984	No major difference	0.02030094	0.06263937	0.01947079	0.022067363530778174	0.0437956204379562	0.023809523809523808	1.4575902	1.4911873	0.1470571079244931	0.5980780893358081	1.2034343	1.3883376	0.23014951489310487	1.0
MSRB1	No major difference	0.00383471	0.03653243	0.0	0.005807200929152149	0.021897810218978103	0.0	1.457516	2.8618143	0.1472267117681896	0.598517940536547	1.7022618	24.337202	0.09099097635896632	1.0
FBRSL1	No major difference	0.35408422	0.5323215	0.47042355	0.3426248548199752	0.2846715328467152	0.3214285714285716	1.4573655	0.40375793	0.146966307627742	0.5978086576057283	0.32680055	0.12379191	0.7441818882644609	1.0
CPEB3	No major difference	0.4566659	0.6851327	0.44452333	0.367015098722414	0.33576642335766405	0.3095238095238097	1.4566578	0.38092113	0.14713812686010996	0.5982577024157665	1.2613236	0.4573356	0.20862648855357993	1.0
ZNFX1	No major difference	0.15654385	0.2765345	0.19689327	0.18002322880371632	0.1751824817518248	0.16666666666666669	1.4558048	0.57105976	0.14743938098745524	0.5992181821936575	0.69898355	0.3613156	0.4853723463810128	1.0
ENSG00000290960	No major difference	0.17428565	0.29129478	0.16659957	0.2137049941927985	0.18978102189781018	0.14285714285714285	1.455626	0.5211265	0.14748509449614314	0.5992181821936575	1.4575453	0.7422844	0.1464597914999198	1.0
SNHG25	No major difference	0.0074001425	0.03867046	0.004829518	0.019744483159117313	0.029197080291970802	0.011904761904761904	1.4555329	1.986502	0.1477507052681426	0.6001971842799473	1.5544652	2.5849624	0.12199783105777712	1.0
LMAN2L	No major difference	0.14369224	0.25551942	0.1394747	0.18002322880371632	0.16058394160583941	0.15476190476190477	1.453507	0.5844039	0.148089188293304	0.6011709979582627	1.1896353	0.6145183	0.23548946516257477	1.0
GOLGA8B	No major difference	0.063770466	0.11351815	0.09846729	0.07665505226480836	0.09489051094890512	0.11904761904761904	1.4534999	0.8086122	0.14804699574440217	0.6010742401789395	0.19298911	0.12607642	0.8471717889846289	1.0
PRELP	No major difference	0.003083774	0.03298121	0.09329545	0.006968641114982578	0.021897810218978103	0.05952380952380952	1.4534327	2.9891205	0.14836630742598625	0.6019062045532749	-1.2134895	-1.465316	0.22733294284765693	1.0
KYNU	No major difference	0.01755829	0.073217556	0.022774704	0.027874564459930327	0.0364963503649635	0.023809523809523808	1.4531883	1.5994703	0.14836118693700193	0.6019062045532749	1.1091931	1.3195533	0.26860596526797376	1.0
TMOD1	No major difference	0.023715192	0.08532207	0.06463536	0.0348432055749129	0.0437956204379562	0.047619047619047616	1.4530503	1.4372519	0.14836917490364104	0.6019062045532749	0.20709129	0.20316337	0.8361512628592425	1.0
ENSG00000283761	No major difference	0.010429894	0.049414434	0.0	0.01277584204413473	0.029197080291970802	0.0	1.4529762	2.020876	0.14841175483525296	0.6020287910843105	1.961413	24.764317	0.05187352580194591	1.0
AIP	No major difference	0.010895159	0.050987013	0.0	0.01509872241579559	0.029197080291970802	0.0	1.4524696	1.9469621	0.14855814767144254	0.6024720748920643	1.9943069	24.81564	0.048117944380474904	1.0
PVT1	No major difference	0.4617188	0.65977883	0.25354046	0.33449477351916224	0.31386861313868597	0.2380952380952382	1.4524331	0.39975116	0.14827670007775204	0.6017817101747119	2.90216	1.1635417	0.004084677082553865	0.326632311560661
STK19	No major difference	0.04032772	0.10327775	0.055839084	0.04529616724738674	0.0583941605839416	0.05952380952380952	1.4521307	1.1370003	0.14854331375432822	0.6024620882158971	0.71304756	0.61234826	0.4765820741001333	1.0
FAM98C	No major difference	0.025635991	0.06678976	0.009970487	0.03368176538908247	0.0510948905109489	0.011904761904761904	1.4495656	1.2371941	0.14925844654110015	0.6047078061279946	1.9563818	2.53999	0.05192323963905117	1.0
SVIL-AS1	No major difference	0.008082731	0.039256696	0.0	0.010452961672473868	0.029197080291970802	0.0	1.449279	2.1157715	0.14943605783647693	0.6052763157715008	1.9159343	24.516993	0.05747194938544649	1.0
PSMD2	No major difference	0.045519654	0.12179144	0.08748714	0.06504065040650402	0.0656934306569343	0.07142857142857142	1.4488711	1.0448468	0.14948336166590817	0.6053672138383698	0.35810933	0.2887608	0.7206346773796104	1.0
FADS1	No major difference	0.068688735	0.14447913	0.08929126	0.08013937282229966	0.08759124087591241	0.07142857142857142	1.4484228	0.8869696	0.1495356914708986	0.6054439115499605	0.86807674	0.6835642	0.38635829420260315	1.0
KCNC4	No major difference	0.025676923	0.07087486	0.012104902	0.03252032520325204	0.0510948905109489	0.023809523809523808	1.4475565	1.280476	0.14983272117663482	0.6063282246850392	1.806235	2.1387074	0.07256893890320117	1.0
UAP1L1	No major difference	0.0039291605	0.03875637	0.019708877	0.008130081300813007	0.021897810218978103	0.03571428571428571	1.446915	2.8175907	0.15017778501568746	0.6070688612384264	0.4041821	0.5060397	0.6864755554969748	1.0
ENSG00000253736	No major difference	0.014387172	0.05416125	0.043221924	0.01626016260162602	0.0364963503649635	0.05952380952380952	1.4468883	1.8324198	0.15006792178457004	0.6069773799887868	-0.0868559	-0.08416028	0.9308695785636484	1.0
CTSS	No major difference	0.013168028	0.044799745	0.043558422	0.020905923344947744	0.0364963503649635	0.07142857142857142	1.4466132	1.5934259	0.1501433369519596	0.6070688612384264	-0.25761482	-0.22920331	0.7969688984252825	1.0
NARF	No major difference	0.19757548	0.31001183	0.105568424	0.2125435540069681	0.21167883211678826	0.11904761904761904	1.4465594	0.50058144	0.14995555781961345	0.6066236712659525	2.6293976	1.3651282	0.00916358329543927	0.5256162300604259
GDPD3	No major difference	0.023424597	0.08422624	0.07869637	0.03252032520325204	0.0437956204379562	0.08333333333333333	1.4462252	1.4554671	0.15026565105563072	0.6070688612384264	-0.27144936	-0.23639244	0.7863331265901073	1.0
POM121C	No major difference	0.23274483	0.35024863	0.18045159	0.2810685249709629	0.24087591240875902	0.22619047619047628	1.4455948	0.43639165	0.1502371781836406	0.6070688612384264	1.8373278	0.7555443	0.06752159823256261	1.0
C1orf159	No major difference	0.15571782	0.25464788	0.17812249	0.15214866434378624	0.16058394160583941	0.1785714285714286	1.4452327	0.5860998	0.15033659160296237	0.6070688612384264	0.66648954	0.34071186	0.5058429258526616	1.0
GAS8	No major difference	0.07239085	0.12661438	0.067239955	0.08594657375145183	0.09489051094890512	0.08333333333333333	1.4432763	0.78170514	0.15090866722813664	0.6070688612384264	1.0939009	0.74182737	0.2752107295810919	1.0
CLASRP	No major difference	0.30248633	0.43490678	0.42518952	0.3275261324041797	0.2846715328467152	0.3571428571428574	1.4431822	0.39721188	0.15088747982106368	0.6070688612384264	-0.30800268	-0.10842466	0.7584208370573774	1.0
GRWD1	No major difference	0.0085539855	0.04914103	0.008500365	0.01393728222996516	0.029197080291970802	0.011904761904761904	1.4426353	2.1259408	0.15133390508969852	0.6070688612384264	1.3218712	2.0976222	0.18785338842955251	1.0
PGAP6	No major difference	0.011359432	0.041997846	0.04704708	0.022067363530778174	0.0364963503649635	0.08333333333333333	1.4420155	1.620464	0.1514642283286379	0.6070688612384264	-0.53908885	-0.45901847	0.5904389960199332	1.0
MMP1	No major difference	0.005579742	0.038406536	0.0	0.004645760743321719	0.021897810218978103	0.0	1.4413371	2.61466	0.15169584171628728	0.6070688612384264	1.7435347	24.417818	0.08350003430611339	1.0
LINC02595	No major difference	0.0062897117	0.06175132	0.010214295	0.011614401858304299	0.021897810218978103	0.011904761904761904	1.4399353	2.6032598	0.1521398514683471	0.6070688612384264	1.1873657	1.9985174	0.23662727323245106	1.0
GTF2E1	No major difference	0.03507095	0.07713616	0.017485278	0.0348432055749129	0.0583941605839416	0.023809523809523808	1.4394429	1.1495895	0.1520313534995257	0.6070688612384264	1.7434083	1.8821253	0.08280122196733151	1.0
TMEM50A	No major difference	0.05587991	0.115870394	0.07193626	0.07897793263646923	0.08759124087591241	0.07142857142857142	1.439279	0.86883026	0.1521020577708393	0.6070688612384264	0.7910436	0.5972548	0.4298195693789819	1.0
ZNF320	No major difference	0.07586139	0.1630618	0.074226774	0.10685249709639964	0.09489051094890512	0.13095238095238093	1.4386872	0.78512275	0.15230022260907697	0.6070688612384264	1.0932069	0.6780656	0.27552660766671033	1.0
TRIP11	No major difference	0.47968367	0.6979809	0.7595388	0.42624854819976543	0.3649635036496348	0.4285714285714289	1.438228	0.35203925	0.15229854143504556	0.6070688612384264	-0.17101581	-0.059279937	0.8644101733112289	1.0
CEACAM19	No major difference	0.071818896	0.13330625	0.20323703	0.09988385598141704	0.10218978102189782	0.19047619047619052	1.4379834	0.7473712	0.15243874368368626	0.6070688612384264	-1.2569696	-0.7092746	0.210640507560918	1.0
LINC02144	No major difference	0.0048438157	0.042779498	0.0	0.005807200929152149	0.021897810218978103	0.0	1.4379128	2.8691387	0.15268795575573377	0.6070688612384264	1.6811503	24.463789	0.09502885723210443	1.0
SINHCAF	No major difference	0.10460041	0.18111064	0.31127504	0.126596980255517	0.13138686131386865	0.22619047619047628	1.4367747	0.6370452	0.15275741356994763	0.6070688612384264	-1.6374937	-0.83307976	0.10366312640961264	1.0
MCRIP2	No major difference	0.009152945	0.038797934	0.039576065	0.01277584204413473	0.029197080291970802	0.03571428571428571	1.4365569	1.9432805	0.1530026089781861	0.6070688612384264	0.060698934	0.07545081	0.9516690117486005	1.0
NEBL	No major difference	0.12521353	0.24422373	0.1621922	0.1324041811846691	0.12408759124087594	0.19047619047619052	1.4359848	0.7020169	0.15301857666922528	0.6070688612384264	0.3396954	0.18582937	0.7344186158932584	1.0
ARHGAP1	No major difference	0.10779141	0.20951147	0.16056788	0.11730545876887355	0.11678832116788324	0.13095238095238093	1.4359314	0.70909953	0.15302706600753643	0.6070688612384264	0.31265587	0.18631186	0.7548691267620491	1.0
LYNX1	No major difference	0.007634107	0.043214492	0.009970487	0.01277584204413473	0.029197080291970802	0.011904761904761904	1.4357408	2.1389234	0.15328344056829607	0.6070688612384264	1.1723504	1.7982961	0.24245093864335748	1.0
HIGD1A	No major difference	0.053431157	0.09216052	0.122297205	0.05923344947735187	0.08759124087591241	0.13095238095238093	1.4355375	0.8827891	0.1530594266615093	0.6070688612384264	-0.79736257	-0.5140333	0.42639410561247615	1.0
PARP10	No major difference	0.029452812	0.09003903	0.022620644	0.044134727061556314	0.0510948905109489	0.03571428571428571	1.4354213	1.2365575	0.15329743663137907	0.6070688612384264	1.4902067	1.5825442	0.13774737081820232	1.0
SPICE1	No major difference	0.20805712	0.3424526	0.23923527	0.22299651567944187	0.19708029197080287	0.2380952380952382	1.4348803	0.499329	0.1532885717277614	0.6070688612384264	0.71315914	0.31838322	0.47654819929267134	1.0
NOL8	No major difference	0.17805392	0.29160744	0.23088527	0.18815331010452926	0.1678832116788321	0.19047619047619052	1.4343147	0.5609191	0.15343835827730623	0.6070688612384264	0.4207947	0.21070236	0.6743636590681275	1.0
CBLN3	No major difference	0.004021769	0.034761474	0.0052542267	0.005807200929152149	0.021897810218978103	0.011904761904761904	1.4340822	2.8456357	0.15377857760487018	0.6070688612384264	1.236796	2.2177072	0.21787305929514791	1.0
WDR44	No major difference	0.29140127	0.4237977	0.26181865	0.2810685249709629	0.25547445255474444	0.2500000000000001	1.4339741	0.4279321	0.15348915317978104	0.6070688612384264	1.292941	0.5196401	0.19744361607221267	1.0
CHMP1B2P	No major difference	0.02394843	0.07467074	0.041298352	0.036004645760743324	0.0437956204379562	0.05952380952380952	1.4334854	1.3088864	0.15385383122978152	0.6070688612384264	0.5478025	0.48973006	0.5843855878569943	1.0
CIC	No major difference	0.13280341	0.24902268	0.26611608	0.17189314750290338	0.14598540145985403	0.21428571428571436	1.4329196	0.6079077	0.1538999616591634	0.6070688612384264	-0.45829895	-0.23444788	0.6472955314035659	1.0
B4GAT1-DT	No major difference	0.054795388	0.11343445	0.1075642	0.07433217189314749	0.08029197080291971	0.14285714285714285	1.4327615	0.871948	0.1539535944540195	0.6070688612384264	-0.2415108	-0.15316372	0.8094117489216244	1.0
GOLPH3	No major difference	0.22844203	0.33194163	0.18159172	0.24622531939605027	0.23357664233576633	0.1785714285714286	1.4327459	0.44944483	0.15383681999683244	0.6070688612384264	1.8387473	0.8411085	0.06735132498491811	1.0
ZBTB24	No major difference	0.031744402	0.07949887	0.01577029	0.04878048780487802	0.0583941605839416	0.023809523809523808	1.4325802	1.0942993	0.15406042270689918	0.6070688612384264	1.8868276	2.0485752	0.06069331508473433	1.0
NPC1L1	No major difference	0.023648053	0.08788796	0.07232632	0.026713124274099897	0.0437956204379562	0.047619047619047616	1.4322162	1.4882793	0.15422092232289725	0.6070688612384264	0.16121045	0.16706398	0.8720984252042652	1.0
ASH1L	No major difference	1.8581432	2.3408706	1.9602618	0.82578397212543	0.7372262773722621	0.7499999999999994	1.4316298	0.21052131	0.15413904671805467	0.6070688612384264	0.9184898	0.19615221	0.3595324163594412	1.0
ZC3H11A	No major difference	0.5834309	0.7792967	0.71806866	0.5098722415795557	0.4598540145985398	0.48809523809523847	1.4314059	0.29336476	0.15419707537031718	0.6070688612384264	0.33593518	0.09873461	0.7373065448493483	1.0
EPB41L3	No major difference	0.19532107	0.33278164	0.26351783	0.22067363530778103	0.18978102189781018	0.26190476190476203	1.4313232	0.5096632	0.15432245763166288	0.6070688612384264	0.27978876	0.12387861	0.7799252604987982	1.0
SIDT2	No major difference	0.08942214	0.16628279	0.17816126	0.12427409988385615	0.12408759124087594	0.19047619047619052	1.4312444	0.6845569	0.15437003800224036	0.6070688612384264	-0.54019165	-0.28885993	0.5897176623099687	1.0
LINC02653	No major difference	0.03359539	0.08523427	0.1700521	0.03368176538908247	0.0510948905109489	0.08333333333333333	1.4304461	1.2207063	0.154648212396518	0.6070688612384264	-0.56207246	-0.5373569	0.5749851465458501	1.0
SETX	No major difference	0.6178097	0.8204725	0.6482712	0.5098722415795557	0.4525547445255471	0.47619047619047655	1.429763	0.29692423	0.15466433363345347	0.6070688612384264	0.90758	0.2653462	0.36522185820994324	1.0
ITPKB	No major difference	0.26352835	0.40231755	0.32856226	0.24506387921021985	0.23357664233576633	0.21428571428571436	1.4290404	0.4607998	0.15491096442816182	0.6070688612384264	0.57465446	0.25678596	0.5662109901545042	1.0
ITGAX	No major difference	0.0031202734	0.021775229	0.0	0.004645760743321719	0.021897810218978103	0.0	1.4285182	2.6798859	0.15534968831011858	0.6070688612384264	1.71091	23.84177	0.08937767083278923	1.0
GPR75	No major difference	0.0053424733	0.037269946	0.0	0.010452961672473868	0.029197080291970802	0.0	1.4271863	2.3893812	0.15575203597134438	0.6070688612384264	1.7805572	24.39305	0.07721746499974148	1.0
ENSG00000268797	No major difference	0.09915001	0.15984109	0.26211146	0.11846689895470398	0.13138686131386865	0.21428571428571436	1.426707	0.63235486	0.1555906549215037	0.6070688612384264	-1.1569828	-0.6283654	0.2491701776509485	1.0
IL1R2	No major difference	0.014056312	0.046003755	0.0	0.01509872241579559	0.0364963503649635	0.0	1.4266298	1.7501425	0.15578140498853948	0.6070688612384264	2.0851803	24.755056	0.03892230777369965	1.0
RNF185	No major difference	0.13549313	0.20299251	0.1445833	0.15098722415795582	0.1678832116788321	0.14285714285714285	1.426575	0.54918706	0.15559881736789496	0.6070688612384264	0.88549626	0.46376884	0.37695829039226714	1.0
ERBB3	No major difference	0.06565191	0.15338096	0.20545492	0.09639953542392574	0.08759124087591241	0.20238095238095244	1.4264585	0.8436253	0.15581945346430703	0.6070688612384264	-1.2536252	-0.7214134	0.2116606533821501	1.0
ARAP1	No major difference	0.33477163	0.5165561	0.2449963	0.3437862950058056	0.2773722627737225	0.22619047619047628	1.4254138	0.4064373	0.1559843542049699	0.6070688612384264	2.140773	0.86854583	0.033405169233872094	1.0
ENSG00000267042	No major difference	0.0048723198	0.042094458	0.018145144	0.009291521486643438	0.021897810218978103	0.023809523809523808	1.4253381	2.650439	0.15629663540731914	0.6070688612384264	0.59723884	0.82070893	0.5509684183936595	1.0
FUT3	No major difference	0.00427767	0.026914712	0.050229996	0.006968641114982578	0.021897810218978103	0.03571428571428571	1.4248662	2.5327587	0.15639169876556058	0.6070688612384264	-0.65312374	-0.8295805	0.5147843927385823	1.0
GSTK1	No major difference	0.07558738	0.16264929	0.10368703	0.10336817653890834	0.09489051094890512	0.08333333333333333	1.424383	0.78130853	0.1563907980649058	0.6070688612384264	0.9850149	0.7319627	0.32577015577374224	1.0
MYL9	No major difference	0.4845945	0.6713108	1.1958637	0.40882694541230913	0.3722627737226275	0.619047619047619	1.4241754	0.3416825	0.15627945335740384	0.6070688612384264	-3.011415	-0.903908	0.0030270282042879665	0.28131721277178506
ENSG00000279608	No major difference	0.009726429	0.038275987	0.011823288	0.01393728222996516	0.029197080291970802	0.023809523809523808	1.4241334	1.8988867	0.15654541819690704	0.6070688612384264	1.0441258	1.3381615	0.2976774035211181	1.0
CLDN7	No major difference	0.020233987	0.053896096	0.14331847	0.026713124274099897	0.0437956204379562	0.08333333333333333	1.4237989	1.3181545	0.15657102608650011	0.6070688612384264	-1.1983492	-1.136958	0.2331522513788035	1.0
TCP11L1	No major difference	0.1054985	0.22031936	0.10839064	0.12427409988385615	0.11678832116788324	0.09523809523809523	1.4225943	0.7061776	0.156891758338926	0.6070688612384264	1.3119321	0.87226766	0.1909266994314591	1.0
DYRK3	No major difference	0.010786684	0.050164524	0.029045321	0.017421602787456452	0.0364963503649635	0.03571428571428571	1.4223509	1.846129	0.1571002451780052	0.6070688612384264	0.3789215	0.42019838	0.7051169872973523	1.0
LINC01817	No major difference	0.003500739	0.036358457	0.0	0.003484320557491289	0.021897810218978103	0.0	1.4221646	3.1144388	0.1572096571491746	0.6070688612384264	1.6201285	24.276266	0.10752113308178718	1.0
CTDNEP1	No major difference	0.01531687	0.072429985	0.044207033	0.029036004645760758	0.0364963503649635	0.047619047619047616	1.4219841	1.6957018	0.15721988901379297	0.6070688612384264	0.303089	0.32003692	0.7621166295587186	1.0
SGCA	No major difference	0.00828672	0.056911305	0.09475693	0.01393728222996516	0.029197080291970802	0.05952380952380952	1.4204739	2.191089	0.1576882940994234	0.6070688612384264	-0.8895838	-0.95777124	0.37515169911189283	1.0
FUOM	No major difference	0.003948313	0.02537496	0.009928908	0.006968641114982578	0.021897810218978103	0.011904761904761904	1.4201531	2.524286	0.1577635737959574	0.6070688612384264	0.7943596	1.2256317	0.42784762094697404	1.0
ADARB1	No major difference	0.59203124	0.8425805	1.3641715	0.41695702671312207	0.3649635036496348	0.5595238095238096	1.4199551	0.3531606	0.15751486898989342	0.6070688612384264	-2.3782408	-0.76512384	0.018572362128910364	0.7803596988383752
ENSG00000286274	No major difference	0.005862457	0.03200767	0.0	0.005807200929152149	0.029197080291970802	0.0	1.4197243	2.336938	0.15785383151543478	0.6070688612384264	1.7981604	24.245743	0.07436980665024366	1.0
MFGE8	No major difference	0.11893195	0.20726636	0.12750183	0.14053426248548204	0.13138686131386865	0.14285714285714285	1.4194428	0.6276959	0.15774410791783414	0.6070688612384264	0.94065005	0.5324696	0.3479528125785607	1.0
LINC00492	No major difference	0.005083679	0.02860744	0.0	0.003484320557491289	0.021897810218978103	0.0	1.4194105	2.6257792	0.1579361240007039	0.6070688612384264	1.7216808	24.122175	0.0874010461634727	1.0
ZBTB21	No major difference	0.061416518	0.13999705	0.09721614	0.07665505226480836	0.08759124087591241	0.08333333333333333	1.4193537	0.8744622	0.15784642443721708	0.6070688612384264	0.46782404	0.34135622	0.6404109140175346	1.0
ENSG00000289322	No major difference	0.0	0.02811079	0.0	0.0	0.014598540145985401	0.0	1.4193162	23.91282	0.15809479441642757	0.6070688612384264	1.4193162	23.91282	0.15809479441642757	1.0
NQO2	No major difference	0.049148157	0.12115439	0.020557264	0.07200929152148662	0.072992700729927	0.023809523809523808	1.4180181	0.9603501	0.15826153461380607	0.6070688612384264	2.1378381	2.236132	0.033803017558301715	1.0
UPP1	No major difference	0.011270365	0.050755702	0.01247276	0.010452961672473868	0.029197080291970802	0.023809523809523808	1.417452	1.9949843	0.15849926381258908	0.6070688612384264	1.1178664	1.5028841	0.2650344715657719	1.0
KPNB1	No major difference	0.27598146	0.42878836	0.5659577	0.30197444831591047	0.25547445255474444	0.4285714285714289	1.4164908	0.42678142	0.15857781459488401	0.6070688612384264	-1.3566351	-0.5036539	0.17668097706310756	1.0
METTL7A	No major difference	0.009108424	0.041252702	0.005813582	0.011614401858304299	0.029197080291970802	0.011904761904761904	1.416248	1.9603714	0.15886290390297728	0.6070688612384264	1.4724228	2.4056249	0.14275017675597365	1.0
GOLGB1	No major difference	0.7900551	1.1109256	1.0905807	0.5528455284552812	0.49635036496350327	0.619047619047619	1.4161226	0.29427913	0.15863887438761257	0.6070688612384264	-0.726578	-0.1960081	0.46836629198551405	1.0
HOXB-AS1	No major difference	0.030926775	0.062272705	0.0	0.03368176538908247	0.0583941605839416	0.0	1.414982	1.0866219	0.1590293806716574	0.6070688612384264	2.8087742	25.334208	0.00570606725332345	0.39016555502756595
MGAT3	No major difference	0.06130236	0.13880163	0.055802666	0.08594657375145183	0.08759124087591241	0.05952380952380952	1.4149278	0.84625226	0.1591488965884073	0.6070688612384264	1.3587981	1.0533346	0.1756101485591644	1.0
ASXL2	No major difference	0.4252022	0.5821028	0.5573177	0.3948896631823441	0.3649635036496348	0.3809523809523812	1.4147068	0.34170285	0.15903590809833715	0.6070688612384264	0.28607297	0.098961465	0.7751533684964634	1.0
ENSG00000260658	No major difference	0.17875233	0.30943558	0.021969061	0.11846689895470398	0.13138686131386865	0.047619047619047616	1.4138179	0.664832	0.15935016222414383	0.6070688612384264	3.551587	3.1088116	0.000509038256610586	0.08022377029262887
ACAT2	No major difference	0.030656094	0.07851686	0.09015535	0.04297328687572589	0.0583941605839416	0.07142857142857142	1.4136146	1.1255652	0.15954924289499375	0.6070688612384264	-0.3333591	-0.27725375	0.7392754972151471	1.0
HIP1R	No major difference	0.0145745855	0.05216589	0.043704093	0.029036004645760758	0.0364963503649635	0.07142857142857142	1.4136145	1.5021511	0.15963093725349445	0.6070688612384264	-0.07164247	-0.06419089	0.9429549064278516	1.0
DEFB109C	No major difference	0.0	0.021034105	0.0	0.0	0.014598540145985401	0.0	1.4133025	23.638874	0.15985151588747307	0.6070688612384264	1.4133025	23.638874	0.15985151588747307	1.0
ENSG00000258691	No major difference	0.0051626903	0.04087647	0.0	0.006968641114982578	0.021897810218978103	0.0	1.4130589	2.7499034	0.1598501932384735	0.6070688612384264	1.6761186	24.420649	0.09601237651871539	1.0
ENSG00000286118	No major difference	0.0	0.008354396	0.0	0.0	0.014598540145985401	0.0	1.4129852	22.65721	0.159944609817345	0.6070688612384264	1.4129852	22.65721	0.159944609817345	1.0
AP5S1	No major difference	0.01033862	0.047586594	0.028619546	0.022067363530778174	0.029197080291970802	0.023809523809523808	1.4113562	1.7991483	0.16032959012472206	0.6070688612384264	0.5454663	0.6928984	0.5860142272985229	1.0
ATP5F1E	No major difference	0.01719245	0.054001868	0.012090099	0.018583042973286883	0.0364963503649635	0.023809523809523808	1.4112873	1.5246049	0.16025098131676285	0.6070688612384264	1.4120628	1.7707297	0.15957579100774427	1.0
ENSG00000224260	No major difference	0.0	0.022496503	0.008034258	0.0	0.014598540145985401	0.011904761904761904	1.4112856	23.700762	0.16044399442034168	0.6070688612384264	0.6498152	1.1465782	0.5165152734492682	1.0
GTPBP2	No major difference	0.10030093	0.18490234	0.1333048	0.13124274099883868	0.12408759124087594	0.16666666666666669	1.410991	0.65771043	0.160243506580492	0.6070688612384264	0.3772421	0.20435753	0.70637299807948	1.0
ABCA9	No major difference	0.013804127	0.04818095	0.043164246	0.01393728222996516	0.0364963503649635	0.023809523809523808	1.4108768	1.6812303	0.16038303354258068	0.6070688612384264	0.21865976	0.26855075	0.8271673278616751	1.0
E2F2	No major difference	0.0024307794	0.030237656	0.036643546	0.006968641114982578	0.021897810218978103	0.023809523809523808	1.4105873	3.1714025	0.160616523107549	0.6070688612384264	-0.17210083	-0.25077102	0.8635742439649366	1.0
ENSG00000268434	No major difference	0.012333806	0.05825336	0.022860803	0.01626016260162602	0.029197080291970802	0.011904761904761904	1.4102354	1.8952491	0.16063903568990384	0.6070688612384264	0.90136343	1.2987075	0.36838615139915454	1.0
ENSG00000249207	No major difference	0.046765987	0.08774608	0.06489313	0.06271777003484315	0.08759124087591241	0.08333333333333333	1.410098	0.8415789	0.16047659900400438	0.6070688612384264	0.45678356	0.32216617	0.6483169108884386	1.0
LAMP1	No major difference	0.06276766	0.14148992	0.085066535	0.0847851335656214	0.09489051094890512	0.09523809523809523	1.4097533	0.8440664	0.16065804722053173	0.6070688612384264	0.5869002	0.40233162	0.5578876530224789	1.0
TRIM38	No major difference	0.14924765	0.2542655	0.12367695	0.17770034843205548	0.1678832116788321	0.16666666666666669	1.4096826	0.55867314	0.16060096084820025	0.6070688612384264	1.4497726	0.7423885	0.1485525498197837	1.0
SLC25A13	No major difference	0.36796463	0.5378481	0.45465922	0.32984901277584056	0.2992700729927006	0.33333333333333354	1.4095274	0.38821986	0.16058459038545417	0.6070688612384264	0.32099748	0.118255496	0.7485595106657287	1.0
DUSP8P5	No major difference	0.004974987	0.03539846	0.0	0.008130081300813007	0.021897810218978103	0.0	1.4094456	2.5463862	0.16091165472804864	0.6070688612384264	1.7178001	24.322876	0.08810904751163555	1.0
ENSG00000281883	No major difference	0.017347032	0.06086088	0.0	0.025551684088269466	0.0364963503649635	0.0	1.4086744	1.5236934	0.16106243282001645	0.6070688612384264	2.210847	25.084206	0.02871717483412786	0.9500468614622
MIR548A1HG	No major difference	0.012243105	0.032771543	0.0	0.01509872241579559	0.0364963503649635	0.0	1.4080698	1.5052528	0.16113889683493737	0.6070688612384264	2.2484074	24.48754	0.026158915925394818	0.9224380070491506
MYBPH	No major difference	0.0	0.01529444	0.0	0.0	0.014598540145985401	0.0	1.407704	23.317831	0.16150031437308252	0.6070688612384264	1.407704	23.317831	0.16150031437308252	1.0
TXNIP	No major difference	0.19212022	0.3932354	0.1851964	0.2078977932636464	0.16058394160583941	0.13095238095238093	1.4075226	0.574225	0.16130207993422857	0.6070688612384264	1.5221606	0.8640188	0.12942545437666655	1.0
STK17A	No major difference	0.07079809	0.14476407	0.089583345	0.0952380952380953	0.09489051094890512	0.08333333333333333	1.406657	0.7843561	0.16155166824686376	0.6070688612384264	0.7641094	0.53046733	0.44565957806537837	1.0
ENSG00000286072	No major difference	0.023481779	0.06624059	0.047952212	0.031358885017421616	0.0437956204379562	0.047619047619047616	1.4059457	1.3477802	0.16182462957462043	0.6070688612384264	0.30367163	0.2942415	0.761687153359879	1.0
MOV10L1	No major difference	0.07968683	0.14336285	0.054102626	0.09988385598141704	0.10948905109489053	0.023809523809523808	1.4056795	0.70782185	0.16178781602300862	0.6070688612384264	2.13966	1.9660455	0.03350252375398005	1.0
SERPINB9	No major difference	0.023194226	0.08404197	0.033893537	0.029036004645760758	0.0364963503649635	0.023809523809523808	1.4053203	1.474921	0.16206046942440272	0.6070688612384264	0.9104583	1.0494977	0.3635819533799798	1.0
RHOBTB3	No major difference	0.71718127	1.0293722	0.73223674	0.5423925667828075	0.4598540145985398	0.47619047619047655	1.4048594	0.30155995	0.16197536653556757	0.6070688612384264	1.212237	0.36722296	0.22684952788936252	1.0
NBPF17P	No major difference	0.03220702	0.09069637	0.017808272	0.04181184668989546	0.0510948905109489	0.023809523809523808	1.4046056	1.1791935	0.16223166022983196	0.6070688612384264	1.7331194	1.9975193	0.0846772044657854	1.0
CARD10	No major difference	0.010234078	0.047777444	0.028047632	0.019744483159117313	0.029197080291970802	0.047619047619047616	1.4037373	1.8173456	0.16258068598793798	0.6070688612384264	0.33670554	0.35306326	0.7366613210017208	1.0
ARHGAP21	No major difference	0.61305857	0.8784917	0.6276377	0.4924506387920994	0.40875912408759096	0.3809523809523812	1.4036105	0.31615815	0.1623474093474141	0.6070688612384264	1.3024952	0.42609835	0.19427254571273156	1.0
ENSG00000288769	No major difference	0.0	0.009067837	0.0	0.0	0.014598540145985401	0.0	1.4034518	22.74708	0.16276128918844257	0.6070688612384264	1.4034518	22.74708	0.16276128918844257	1.0
TNFSF13B	No major difference	0.078078166	0.14793643	0.08824071	0.0813008130081301	0.09489051094890512	0.09523809523809523	1.4033363	0.770283	0.16249263481656104	0.6070688612384264	0.83355826	0.5644774	0.4054634240341387	1.0
LYSMD2	No major difference	0.00842803	0.036937788	0.017720435	0.01626016260162602	0.029197080291970802	0.023809523809523808	1.403088	1.8705789	0.16275509019383574	0.6070688612384264	0.68960094	0.87401086	0.49117593126273984	1.0
NLRX1	No major difference	0.027154006	0.08029512	0.050875537	0.04645760743321717	0.0510948905109489	0.05952380952380952	1.4030225	1.2011821	0.16272474646991794	0.6070688612384264	0.4465539	0.40102664	0.6556517315803743	1.0
SMC3	No major difference	0.20570496	0.3801714	0.20316572	0.22299651567944187	0.18978102189781018	0.16666666666666669	1.402964	0.52841294	0.1626203993779658	0.6070688612384264	1.2778668	0.64818335	0.20267713009388028	1.0
F3	No major difference	0.025992906	0.08870315	0.0666418	0.04065040650406503	0.0510948905109489	0.07142857142857142	1.4028685	1.2893686	0.16279121196571344	0.6070688612384264	0.04989542	0.043472	0.9602541369002785	1.0
PSRC1	No major difference	0.0072681285	0.027360188	0.028158933	0.011614401858304299	0.029197080291970802	0.03571428571428571	1.402656	1.843015	0.1628368778237785	0.6070688612384264	-0.08618478	-0.09784432	0.9314160821186602	1.0
ZNF443	No major difference	0.011375829	0.036350384	0.0	0.018583042973286883	0.0364963503649635	0.0	1.4024552	1.5829726	0.16287426903421412	0.6070688612384264	2.1588712	24.557972	0.03261505997419758	1.0
TPMT	No major difference	0.019617036	0.06514647	0.009196417	0.03252032520325204	0.0437956204379562	0.011904761904761904	1.4019842	1.3745911	0.1630508286830852	0.6070688612384264	1.76492	2.4918694	0.07927828579005847	1.0
EREG	No major difference	0.013826018	0.09899678	0.0057587437	0.019744483159117313	0.029197080291970802	0.011904761904761904	1.4017631	2.0344372	0.1631918709879439	0.6070688612384264	1.6138214	3.0895479	0.10867580117521282	1.0
GRID2IP	No major difference	0.010063348	0.044818383	0.008257161	0.01626016260162602	0.029197080291970802	0.011904761904761904	1.4015862	1.8333	0.1632038507697991	0.6070688612384264	1.3726513	2.1015732	0.17150408869352798	1.0
DCAF8	No major difference	0.30818972	0.48744267	0.3765586	0.308943089430893	0.25547445255474444	0.2976190476190478	1.4008098	0.42419136	0.16321329107925867	0.6070688612384264	0.4563655	0.18216889	0.6486254241400125	1.0
LYAR	No major difference	0.042008433	0.11184865	0.08271311	0.044134727061556314	0.0510948905109489	0.07142857142857142	1.4006318	1.1502197	0.1633922435245752	0.6070862976516913	0.20985922	0.17807981	0.8339866874198573	1.0
PPA1	No major difference	0.06295734	0.15662876	0.052402925	0.07665505226480836	0.08029197080291971	0.07142857142857142	1.4000655	0.9204092	0.16354573796140093	0.6070862976516913	1.3243929	1.0468568	0.18679646442930128	1.0
PLCG1	No major difference	0.39205682	0.6331992	0.5370075	0.3786295005807182	0.3065693430656933	0.3571428571428574	1.399281	0.38513994	0.16368418967986675	0.6070862976516913	0.114828095	0.041686587	0.9087001241619814	1.0
RBM15	No major difference	0.088206686	0.1756843	0.0501771	0.12078977932636485	0.11678832116788324	0.05952380952380952	1.3989484	0.7068689	0.16383986490766558	0.6070862976516913	2.1612337	1.662715	0.03178964944184703	0.9987692571090752
MISP	No major difference	0.017801866	0.06179014	0.06650385	0.031358885017421616	0.0364963503649635	0.07142857142857142	1.3982458	1.4644771	0.16417626932847865	0.6070862976516913	-0.39000407	-0.35245457	0.6969820033810734	1.0
MTCO1P12	No major difference	0.014895635	0.04214383	0.062044367	0.01626016260162602	0.0364963503649635	0.011904761904761904	1.398213	1.5080005	0.16409410239621974	0.6070862976516913	0.23375352	0.3480105	0.8155255439586776	1.0
DIRC1	No major difference	0.0039934306	0.029819675	0.0	0.006968641114982578	0.021897810218978103	0.0	1.3979498	2.5733948	0.1643394302346872	0.6070862976516913	1.6950389	24.14426	0.0923564769216066	1.0
CCL28	No major difference	0.0039134	0.022763204	0.018043185	0.005807200929152149	0.021897810218978103	0.03571428571428571	1.3979357	2.4243217	0.16430609637906055	0.6070862976516913	0.08996872	0.10716054	0.9283972540349816	1.0
COL23A1	Fetal-like persistence/reversion	0.75078887	1.1625993	0.17678267	0.39953542392566577	0.3576642335766421	0.16666666666666669	1.397403	0.37518066	0.1641764661528459	0.6070862976516913	5.069612	2.2490094	9.220766015716183e-07	0.0005282739569804079
PPT1	No major difference	0.028209401	0.073245145	0.015990522	0.0348432055749129	0.0510948905109489	0.023809523809523808	1.3967217	1.197913	0.16455301875095302	0.6070862976516913	1.6492801	1.8795161	0.10069652856307006	1.0
MTA2	No major difference	0.05270111	0.11482273	0.09345354	0.07200929152148662	0.072992700729927	0.10714285714285714	1.3951452	0.887507	0.1650049463421369	0.6070862976516913	0.089165725	0.061396323	0.929038322951276	1.0
TSNARE1	No major difference	0.21259357	0.3409604	0.2621415	0.24854819976771111	0.21897810218978095	0.20238095238095244	1.3949454	0.45731556	0.16498073900666724	0.6070862976516913	0.7296989	0.33298138	0.46645646206659086	1.0
RBPMS-AS1	No major difference	0.003475918	0.02990359	0.0	0.005807200929152149	0.021897810218978103	0.0	1.3946546	2.7762287	0.16533463401215706	0.6070862976516913	1.6460388	24.11054	0.10206484397632168	1.0
ZHX3	No major difference	0.3217771	0.49023145	0.88418174	0.29384436701509753	0.2627737226277371	0.5119047619047622	1.3942138	0.41677275	0.16516780838754722	0.6070862976516913	-2.941406	-1.0225972	0.0037611242937744256	0.31135839755217404
ICA1	No major difference	0.06818357	0.13758919	0.033300012	0.09407665505226487	0.08759124087591241	0.047619047619047616	1.3927209	0.77679825	0.1657211202782966	0.6070862976516913	2.1539614	1.763776	0.03243349253381517	1.0
MFNG	No major difference	0.004956249	0.035494644	0.014867015	0.008130081300813007	0.021897810218978103	0.011904761904761904	1.3926091	2.502508	0.1659394533624392	0.6073596016417937	0.7117688	1.106714	0.4773657578595447	1.0
RBM3	No major difference	0.07033001	0.14914541	0.09339477	0.09291521486643443	0.09489051094890512	0.05952380952380952	1.3920996	0.79506063	0.16591543435252884	0.6073596016417937	0.92425334	0.7154454	0.35644627848877564	1.0
LINC02938	No major difference	0.005718599	0.04189952	0.0	0.006968641114982578	0.021897810218978103	0.0	1.392035	2.6160443	0.16610521228690217	0.6074655693890695	1.6812582	24.44622	0.09500787272770658	1.0
NCKAP1L	No major difference	0.01743233	0.064373806	0.010051383	0.031358885017421616	0.0364963503649635	0.023809523809523808	1.3917502	1.4981863	0.166142919796076	0.6074733590985888	1.5893245	2.1378908	0.11384451562038174	1.0
XBP1	No major difference	0.034979895	0.097024016	0.019500148	0.055749128919860585	0.0583941605839416	0.03571428571428571	1.3907373	1.0802815	0.1664024988923716	0.6076101250993003	1.7703946	1.821644	0.07831702248975861	1.0
RSL1D1	No major difference	0.063082196	0.12139073	0.016914152	0.08362369337979096	0.08759124087591241	0.023809523809523808	1.3906773	0.78752077	0.166309171020989	0.6075903320011955	2.666023	2.5987723	0.008372627824486736	0.5018492580750542
PHYKPL	No major difference	0.5775997	0.7769381	0.5597266	0.5075493612078948	0.40875912408759096	0.41666666666666696	1.3902508	0.3017036	0.16634032732442822	0.6075938538887643	1.263508	0.38774702	0.2078730367866219	1.0
SDHAP1	No major difference	0.10936454	0.19395486	0.14630735	0.15331010452961666	0.13138686131386865	0.14285714285714285	1.3902375	0.6068081	0.1664398020234886	0.6076101250993003	0.5569764	0.31405926	0.5781677886558196	1.0
KNOP1	No major difference	0.05962404	0.11616337	0.041746937	0.06620209059233445	0.072992700729927	0.05952380952380952	1.3901258	0.90833914	0.1664717356391694	0.6076101250993003	1.3987547	1.1225138	0.16334066968913852	1.0
ENSG00000280571	No major difference	0.0021189384	0.027428575	0.0099123735	0.003484320557491289	0.021897810218978103	0.011904761904761904	1.3891308	3.3245218	0.16702408265344817	0.6079273719846733	0.7051609	1.1685269	0.48146883550100994	1.0
LINC02147	No major difference	0.032163393	0.06740105	0.035614405	0.05110336817653888	0.0656934306569343	0.047619047619047616	1.3882921	0.97427225	0.167045672581097	0.6079273719846733	0.9256023	0.7858536	0.3556821311850479	1.0
NUTF2	No major difference	0.027257817	0.08702485	0.02710227	0.044134727061556314	0.0437956204379562	0.03571428571428571	1.3882504	1.2413267	0.16718624597869347	0.6079273719846733	1.2259697	1.2709985	0.22159584372301547	1.0
MYO5B	No major difference	0.11807245	0.20196085	0.3338489	0.14518002322880372	0.13868613138686134	0.2500000000000001	1.3882478	0.5962873	0.16701795515401544	0.6079273719846733	-1.7034392	-0.8299956	0.0905272780299046	1.0
MIR34AHG	No major difference	0.020107018	0.046379313	0.0328063	0.018583042973286883	0.0437956204379562	0.047619047619047616	1.387403	1.2996737	0.167290858110856	0.6079273719846733	0.36533278	0.3437248	0.715233132366883	1.0
ENSG00000291101	No major difference	0.05456067	0.106915675	0.02007828	0.06504065040650402	0.08029197080291971	0.03571428571428571	1.3872393	0.8566902	0.16734624063982148	0.6079273719846733	2.250264	2.0870316	0.025602269468999194	0.916075913740869
SNHG8	No major difference	0.008227676	0.031892534	0.009779969	0.01393728222996516	0.029197080291970802	0.023809523809523808	1.3871256	1.777183	0.167534040746557	0.6080787509571061	1.0847623	1.4042058	0.27933081507503	1.0
ENSG00000248529	No major difference	0.0	0.0126881525	0.0	0.0	0.014598540145985401	0.0	1.3860564	23.107706	0.16799806231884848	0.6083225505267973	1.3860564	23.107706	0.16799806231884848	1.0
ENSG00000237153	No major difference	0.013935756	0.046236835	0.07061178	0.023228803716608605	0.0364963503649635	0.047619047619047616	1.3854065	1.5009571	0.16803980720038905	0.6083225505267973	-0.42652026	-0.464918	0.6703638423780449	1.0
LINC02341	No major difference	0.006867874	0.048484646	0.0	0.010452961672473868	0.021897810218978103	0.0	1.3853484	2.3580759	0.16814465344672963	0.6084039768660149	1.7388098	24.620497	0.08433113350321358	1.0
TNK1	No major difference	0.0060700234	0.041606903	0.0	0.006968641114982578	0.021897810218978103	0.0	1.3852968	2.454789	0.1681487766364059	0.6084039768660149	1.7134429	24.46406	0.08890957693263456	1.0
SGCG	No major difference	0.024080073	0.066523075	0.014275617	0.04181184668989546	0.0510948905109489	0.023809523809523808	1.3846763	1.1747214	0.168242837859976	0.608528443649864	1.6719763	1.923155	0.09614147783958409	1.0
FBXO31	No major difference	0.13357036	0.22111213	0.12509473	0.16260162601626002	0.16058394160583941	0.15476190476190477	1.3843564	0.556044	0.16818479073368345	0.6084890742309744	1.1223836	0.57743186	0.2629420240984236	1.0
CNNM4	No major difference	0.12018602	0.24116576	0.1598619	0.14285714285714288	0.12408759124087594	0.13095238095238093	1.3842951	0.6629328	0.16827217441572212	0.608528443649864	0.59183997	0.35368156	0.5546048316244668	1.0
GLYCTK	No major difference	0.017033838	0.057176888	0.025543371	0.027874564459930327	0.0364963503649635	0.047619047619047616	1.3838979	1.4617492	0.16850426504520954	0.6086787044234615	0.73967934	0.74594045	0.46030373806581293	1.0
TRAFD1	No major difference	0.051109385	0.0894012	0.035297204	0.05458768873403016	0.08029197080291971	0.023809523809523808	1.3834844	0.8504863	0.1684225934762933	0.6085808011507406	1.6485089	1.6080954	0.10070180992555516	1.0
ENSG00000258210	No major difference	0.002746786	0.017878253	0.02274041	0.008130081300813007	0.021897810218978103	0.023809523809523808	1.383399	2.479578	0.16874187867650034	0.608852221719935	-0.22506718	-0.3089294	0.8222218527171634	1.0
GNAI1	No major difference	0.2817936	0.4727992	0.3960664	0.27874564459930207	0.22627737226277364	0.28571428571428586	1.3833503	0.44425353	0.1685170979728558	0.6086787044234615	0.12389577	0.05101009	0.9015245030422694	1.0
PAPLN	No major difference	0.095943935	0.16202423	0.07634191	0.10452961672473877	0.11678832116788324	0.08333333333333333	1.3832526	0.6812417	0.1685120213865084	0.6086787044234615	1.3593602	0.87997484	0.17543327081436877	1.0
ENSG00000267059	No major difference	0.0037952547	0.030414779	0.00430513	0.006968641114982578	0.021897810218978103	0.011904761904761904	1.3826504	2.7078314	0.16897261661414797	0.6088650950907067	1.2461637	2.3152034	0.2144753019645096	1.0
EEF1AKMT1	No major difference	0.07268641	0.1262874	0.08397457	0.07781649245063879	0.09489051094890512	0.07142857142857142	1.3823762	0.7521272	0.16878032997818837	0.608852221719935	0.83605576	0.6049403	0.4041158684489423	1.0
DAPP1	No major difference	0.0044462383	0.029338399	0.0	0.006968641114982578	0.021897810218978103	0.0	1.3818649	2.4422164	0.16920162149880497	0.6092055493523427	1.711149	24.140224	0.08933342697989743	1.0
EEF1D	No major difference	0.19445811	0.33363858	0.18481228	0.21022067363530725	0.1751824817518248	0.20238095238095244	1.381528	0.51953274	0.16907284832435082	0.6090260023363738	1.0932175	0.52003396	0.2755077212785988	1.0
AP1G2	No major difference	0.06197209	0.11486593	0.20047916	0.0813008130081301	0.08759124087591241	0.14285714285714285	1.3809321	0.7966598	0.16926316300016722	0.6093573971894836	-0.9442688	-0.6493904	0.34665023246679616	1.0
ASIC4	No major difference	0.0004996516	0.030624986	0.0	0.0011614401858304297	0.014598540145985401	0.0	1.3805584	5.3208094	0.16967379566080626	0.6096390546642932	1.4171833	23.985878	0.15871616501499522	1.0
LINC00871	No major difference	0.03769546	0.092286214	0.008681685	0.052264808362369304	0.0583941605839416	0.011904761904761904	1.3803153	1.0747864	0.16953799505741957	0.6094007442652951	2.2652047	3.0466459	0.02479836530211829	0.903915264582752
HSPA2	No major difference	0.012945109	0.08610687	0.01706497	0.01626016260162602	0.029197080291970802	0.023809523809523808	1.3803061	2.041232	0.16967503342789686	0.6096390546642932	1.07653	1.5039119	0.2830732301640852	1.0
EPN2	No major difference	0.87360835	1.1278737	0.65594584	0.6109175377468022	0.5547445255474448	0.4523809523809527	1.3801107	0.25764075	0.16939207418961139	0.6093982780328044	2.7328029	0.77512246	0.00683455695693162	0.4455545578161393
PLPPR2	No major difference	0.03231626	0.07174851	0.021586644	0.039488966318234606	0.0583941605839416	0.03571428571428571	1.3796929	1.0480942	0.16968178037181214	0.6096390546642932	1.5097433	1.4619343	0.13263034000439566	1.0
DDX18	No major difference	0.11261778	0.2105081	0.1772283	0.13937282229965162	0.12408759124087594	0.09523809523809523	1.3792974	0.6362571	0.16978784640711397	0.6098486903919188	0.7426789	0.50280994	0.4586349734499796	1.0
ABCC2	Fetal-like persistence/reversion	0.060674537	0.1380854	0.5007648	0.08246225319396053	0.08029197080291971	0.3214285714285716	1.3781005	0.85083425	0.17020899493331126	0.6103764092344363	-3.7666035	-2.0550241	0.00025789483020122173	0.049058447035699594
SF3B2	No major difference	0.1773449	0.32274118	0.057915285	0.20325203252032473	0.1678832116788321	0.08333333333333333	1.3779745	0.53919584	0.170190557359567	0.6103764092344363	3.2476845	2.037255	0.0013785864266192957	0.1648274540383605
BUB1B	No major difference	0.039161075	0.08773654	0.048849188	0.03832752613240418	0.0583941605839416	0.05952380952380952	1.3777338	1.0655774	0.17028279805353208	0.6104108722569677	0.7070993	0.6103549	0.48026414663962524	1.0
CTNND1	No major difference	1.0347198	1.3648286	1.4303783	0.6596980255516799	0.5912408759124083	0.702380952380952	1.3777176	0.24441496	0.17015464837801542	0.6103764092344363	-0.8663082	-0.20741932	0.38742717567302587	1.0
CYP3A4	No major difference	0.007831748	0.025780749	0.029036008	0.008130081300813007	0.029197080291970802	0.011904761904761904	1.3772819	1.8263303	0.17046943611240953	0.610585510429694	0.20161112	0.3105682	0.8404989001905562	1.0
ME3	No major difference	0.19637534	0.30790517	0.18584533	0.18699186991869884	0.1751824817518248	0.16666666666666669	1.376569	0.5146501	0.17054963730338674	0.6107806736816184	1.2549237	0.64686394	0.21090176006999134	1.0
DNPH1	No major difference	0.0029214574	0.031169735	0.029632265	0.008130081300813007	0.021897810218978103	0.011904761904761904	1.376438	2.8964696	0.17091316104831492	0.6112756401829347	0.16511384	0.2735441	0.869049667968273	1.0
SLCO4A1	No major difference	0.0033538733	0.025103793	0.02075011	0.005807200929152149	0.021897810218978103	0.03571428571428571	1.3761852	2.6300354	0.1709586311279012	0.6112957720024002	-0.0029791861	-0.0036582537	0.9976258102298942	1.0
MCF2L	No major difference	0.12643564	0.24611887	0.18392913	0.14866434378629498	0.12408759124087594	0.1785714285714286	1.376081	0.6430426	0.17079038989307507	0.6109827745919915	0.2559158	0.14175606	0.7982722086745959	1.0
RIPOR3-AS1	No major difference	0.0028894832	0.048435315	0.0	0.004645760743321719	0.021897810218978103	0.0	1.3757042	3.4701474	0.17114192080340293	0.6114688561199471	1.5192108	24.399176	0.13103079266203246	1.0
C1orf116	No major difference	0.003885899	0.025698852	0.00564876	0.006968641114982578	0.021897810218978103	0.011904761904761904	1.3754094	2.4920502	0.1711871476835414	0.611551891853676	1.1037493	1.853862	0.27111428795412057	1.0
KCTD21	No major difference	0.016915375	0.04332344	0.008518613	0.017421602787456452	0.0364963503649635	0.011904761904761904	1.3749869	1.4927888	0.17114297320043695	0.6114688561199471	1.5178913	2.1390073	0.1306705857383358	1.0
KCNE1	No major difference	0.0032193954	0.02670598	0.010214295	0.006968641114982578	0.021897810218978103	0.011904761904761904	1.3746581	2.745526	0.17143998729949353	0.6117243493287762	0.732428	1.1759341	0.4646946007362911	1.0
MARVELD2	No major difference	0.01037153	0.051500104	0.034766953	0.020905923344947744	0.029197080291970802	0.047619047619047616	1.3744044	1.8185198	0.17149164037715275	0.6117243493287762	0.13224089	0.13848065	0.8949167075103446	1.0
ENSG00000238171	No major difference	0.0006991363	0.034901194	0.0	0.0011614401858304297	0.014598540145985401	0.0	1.3742855	5.0376134	0.17160503931300852	0.611778929098425	1.4191731	24.099985	0.15813640351396593	1.0
NEPRO-AS1	No major difference	0.103608325	0.198949	0.0201665	0.09059233449477357	0.10218978102189782	0.023809523809523808	1.3741857	0.7356361	0.17134327229083965	0.6116741269835744	2.9683728	2.8960223	0.003425749174198435	0.3026332146737747
B4GALT7	No major difference	0.020326726	0.06064714	0.040649753	0.029036004645760758	0.0437956204379562	0.03571428571428571	1.3739563	1.307056	0.17154108411913768	0.6117243493287762	0.48068243	0.50168425	0.6312574854242294	1.0
TMEM123	No major difference	0.12290254	0.19886968	0.12891793	0.13588850174216036	0.13868613138686134	0.11904761904761904	1.3734037	0.58584845	0.1715375974073071	0.6117243493287762	0.9961476	0.5782671	0.3203531828337957	1.0
DIRC3	No major difference	0.3234263	0.50690347	0.7888538	0.22183507549361145	0.22627737226277364	0.4523809523809527	1.3730963	0.4674988	0.17160788448562894	0.611778929098425	-2.2966802	-0.8879761	0.022900898420331328	0.8689680508058315
GAK	No major difference	0.55230653	0.75173044	0.59202725	0.4343786295005784	0.3868613138686129	0.40476190476190504	1.3730637	0.3262543	0.17158395832196674	0.611778929098425	0.7660866	0.25256425	0.4445480297919241	1.0
SRSF11	No major difference	1.0815196	1.5528018	1.625326	0.6991869918699142	0.5620437956204375	0.7499999999999994	1.372604	0.2560556	0.17180610484713177	0.6121571508862893	-1.4029348	-0.33056453	0.16218438821468556	1.0
PGK1	No major difference	0.28796965	0.42542455	0.21580541	0.30081300813008005	0.2627737226277371	0.22619047619047628	1.372195	0.40103093	0.1718983627944952	0.6121571508862893	1.9233189	0.787864	0.0557486754542757	1.0
LINC01943	No major difference	0.00053851405	0.030712925	0.0	0.0011614401858304297	0.014598540145985401	0.0	1.372158	5.226062	0.17226674303386053	0.6127012412084762	1.4111544	23.981506	0.16048263234876384	1.0
SLC26A9	No major difference	0.0005053585	0.021685299	0.0	0.0011614401858304297	0.014598540145985401	0.0	1.371747	4.9933453	0.17239189352964499	0.6127614171632738	1.4179255	23.67218	0.1584997320446394	1.0
PLOD3	No major difference	0.06437988	0.14627334	0.10000197	0.08362369337979096	0.08029197080291971	0.08333333333333333	1.3715706	0.84403664	0.17222717119730577	0.6126903925024761	0.5627234	0.42350054	0.5742403185036767	1.0
FCHSD1	No major difference	0.045364976	0.102634795	0.082541555	0.05458768873403016	0.0583941605839416	0.10714285714285714	1.3715584	1.034244	0.1722217660157523	0.6126903925024761	-0.105371594	-0.075735584	0.9161816354372868	1.0
ENSG00000271763	No major difference	0.0032302737	0.029243315	0.0	0.005807200929152149	0.021897810218978103	0.0	1.3714849	2.883465	0.17242329663206582	0.6127614171632738	1.5989337	24.05129	0.11215601396567251	1.0
ALDH1A3	No major difference	0.039660774	0.11144688	0.027022753	0.052264808362369304	0.0510948905109489	0.03571428571428571	1.371179	1.1013895	0.17239895333156346	0.6127614171632738	1.5508473	1.5950509	0.1225288874820307	1.0
ZNF655	No major difference	0.2123546	0.3463166	0.40548953	0.24506387921021985	0.21897810218978095	0.34523809523809545	1.3709317	0.46039295	0.17233531316683123	0.6127614171632738	-1.0772805	-0.43091375	0.28280284568729225	1.0
TRPM2	No major difference	0.011467518	0.05075737	0.023385629	0.017421602787456452	0.029197080291970802	0.023809523809523808	1.3702341	1.7996427	0.1727570264277773	0.6131595517160161	0.66880244	0.83528244	0.5043259610805078	1.0
CCDC86	No major difference	0.004530675	0.028305054	0.0	0.008130081300813007	0.021897810218978103	0.0	1.3701806	2.3845325	0.17280738340098295	0.6131721929258812	1.7132361	24.106653	0.08894773637765561	1.0
CLN8	No major difference	0.047657818	0.09969842	0.061878458	0.07665505226480836	0.08029197080291971	0.05952380952380952	1.3701715	0.8473174	0.17264477117579635	0.6131595517160161	0.78157276	0.61439764	0.4353566882502773	1.0
SNHG12	No major difference	0.0130868405	0.037344847	0.0710309	0.01626016260162602	0.0364963503649635	0.08333333333333333	1.369975	1.4672272	0.17273562477780502	0.6131595517160161	-0.9847024	-0.9261462	0.3264690129014156	1.0
NELFB	No major difference	0.05867492	0.14139849	0.14171813	0.08943089430894313	0.08029197080291971	0.13095238095238093	1.3684639	0.8674938	0.17322422847611918	0.6140245543011661	-0.2577535	-0.17753227	0.7968803061283816	1.0
MAOA	No major difference	0.062972374	0.12391789	0.2001505	0.06852497096399532	0.08029197080291971	0.1785714285714286	1.3683101	0.8481003	0.173184642007497	0.6139884752825487	-1.4408869	-0.88253754	0.15161682034976973	1.0
LINC01750	No major difference	0.0065759113	0.029772945	0.03468891	0.009291521486643438	0.029197080291970802	0.023809523809523808	1.3682269	2.0136044	0.17336886837701965	0.614188047084357	-0.0047466764	-0.00663899	0.996218747699396	1.0
ENSG00000267477	No major difference	0.0	0.019113842	0.0	0.0	0.014598540145985401	0.0	1.3681271	23.50797	0.17352844935368977	0.6145443081460706	1.3681271	23.50797	0.17352844935368977	1.0
OTUD4	No major difference	0.17802066	0.3125374	0.17373087	0.21022067363530725	0.1678832116788321	0.1785714285714286	1.3681073	0.52169555	0.17324691009544738	0.6140245543011661	1.1504638	0.5700956	0.2512222921350874	1.0
EPPK1	No major difference	0.021519983	0.056983057	0.0052542267	0.024390243902439036	0.0437956204379562	0.011904761904761904	1.3673954	1.2859855	0.17353071545682816	0.6145443081460706	2.0160778	3.0426202	0.04547764288980509	1.0
ENSG00000233214	No major difference	0.0039795176	0.02292314	0.0	0.008130081300813007	0.021897810218978103	0.0	1.3673651	2.3067317	0.17368141798595704	0.6146883936692628	1.7330906	23.907345	0.08534618517696609	1.0
PAX6	No major difference	0.00046476198	0.016426139	0.0	0.0011614401858304297	0.014598540145985401	0.0	1.3668845	4.8225126	0.17390537607376977	0.6150430376764169	1.4190378	23.399332	0.15817579333513135	1.0
BAHD1	No major difference	0.034382865	0.085105546	0.01985782	0.044134727061556314	0.0510948905109489	0.011904761904761904	1.3659126	1.1094542	0.1740024764719893	0.6150704772950123	1.7027372	2.0958588	0.09009048396419873	1.0
ASPSCR1	No major difference	0.07727113	0.16452162	0.038670488	0.0952380952380953	0.08759124087591241	0.047619047619047616	1.3656082	0.78400165	0.17407326634849116	0.6151237155967507	2.0770726	1.7357543	0.0390642577093143	1.0
CHAF1A	No major difference	0.10249706	0.17313103	0.15370846	0.11265969802555181	0.11678832116788324	0.14285714285714285	1.3654788	0.6429259	0.17402742805466276	0.6150956373498307	0.11790291	0.06798786	0.9062687949540785	1.0
ENSG00000289972	No major difference	0.00015812126	0.0114627825	0.0	0.0011614401858304297	0.014598540145985401	0.0	1.3648437	5.8232384	0.17455321210860017	0.6158365806900392	1.3899072	23.000975	0.16682792288107923	1.0
BNIP3	No major difference	0.034406327	0.09547732	0.046941333	0.05342624854819973	0.0510948905109489	0.03571428571428571	1.3645252	1.0920885	0.17448538377395614	0.6157736273709468	0.92328	0.907036	0.35688801677906057	1.0
HSBP1	No major difference	0.028762408	0.0710963	0.013271752	0.036004645760743324	0.0510948905109489	0.011904761904761904	1.3642218	1.1544713	0.1745224523907146	0.6157736273709468	1.7938312	2.288533	0.07436325737236113	1.0
SMAD7	No major difference	0.13694328	0.23574986	0.09609161	0.14053426248548204	0.13868613138686134	0.09523809523809523	1.3639358	0.59169054	0.17452272382795614	0.6157736273709468	1.9199401	1.2237037	0.056164810730672206	1.0
PLAAT4	No major difference	0.009682779	0.033622824	0.0057261963	0.010452961672473868	0.029197080291970802	0.011904761904761904	1.3636371	1.7996539	0.17474799133570904	0.6161299887492474	1.4216721	2.2370772	0.15686123155649395	1.0
IP6K3	No major difference	0.0063352813	0.043896377	0.008257161	0.005807200929152149	0.021897810218978103	0.011904761904761904	1.3629967	2.4947472	0.17505074120160025	0.6165645157699645	1.1134759	1.8976107	0.26694924484865945	1.0
ENSG00000249684	No major difference	0.009481259	0.033112627	0.0	0.01393728222996516	0.029197080291970802	0.0	1.3628911	1.7026534	0.1750044370300522	0.6165352003537207	2.012018	24.410183	0.04619326775966897	1.0
ST8SIA5-DT	No major difference	0.004313983	0.024220437	0.0	0.008130081300813007	0.021897810218978103	0.0	1.3626324	2.2836144	0.1751594058208004	0.6167486558813934	1.7355968	23.965439	0.08490016244439019	1.0
PCOTH	No major difference	0.0035895384	0.025829963	0.005622084	0.006968641114982578	0.021897810218978103	0.011904761904761904	1.3624492	2.55637	0.1752411606469291	0.6168760925843464	1.0814981	1.8441852	0.28087057443064295	1.0
NUMBL	No major difference	0.18396653	0.27663004	0.23532997	0.19163763066202052	0.1824817518248175	0.20238095238095244	1.3616427	0.49773967	0.17519320109208386	0.6167540307078941	0.4513296	0.22012448	0.6522630610857684	1.0
ZNF600	No major difference	0.0271019	0.071676396	0.07371696	0.036004645760743324	0.0437956204379562	0.10714285714285714	1.3612579	1.2282093	0.17547577932885294	0.6169870037744624	-0.53772426	-0.40982646	0.5913666483702193	1.0
CPT1B	No major difference	0.010162805	0.04158946	0.049568877	0.01509872241579559	0.029197080291970802	0.047619047619047616	1.3611897	1.7948642	0.17557488176230074	0.6170717084339291	-0.31959242	-0.35327423	0.7496694805062832	1.0
DIAPH1	No major difference	0.23613764	0.3376839	0.3453774	0.22880371660859397	0.22627737226277364	0.2976190476190478	1.3610847	0.44004548	0.17533848205238817	0.6169532802736415	-0.3307533	-0.13612673	0.7412108796075981	1.0
ACSM3	No major difference	0.05235879	0.13765329	0.06093174	0.05807200929152144	0.0656934306569343	0.047619047619047616	1.3601612	1.0132653	0.1758159232706159	0.6175737340684871	0.97091955	0.88205475	0.3326633677396721	1.0
LINC00348	No major difference	0.014148279	0.043841977	0.0	0.01626016260162602	0.0364963503649635	0.0	1.3600917	1.5355287	0.17585722145319543	0.6175737340684871	2.1340683	24.733295	0.03463134443262944	1.0
TYK2	No major difference	0.16973893	0.27766076	0.21767738	0.1788617886178859	0.16058394160583941	0.19047619047619052	1.3598883	0.5401891	0.1757839796336488	0.6175595007810787	0.30311477	0.15015692	0.7621172154474676	1.0
POLR2A	No major difference	0.29502413	0.3918847	0.25017563	0.286875725900115	0.2846715328467152	0.21428571428571436	1.359658	0.37153128	0.17575365909692772	0.6175595007810787	1.6344204	0.66770744	0.10374356294845266	1.0
VNN3P	No major difference	0.0	0.010566671	0.0	0.0	0.014598540145985401	0.0	1.359645	22.894575	0.17619221842904767	0.6179035469579263	1.359645	22.894575	0.17619221842904767	1.0
NUP210L	No major difference	0.024525074	0.06994737	0.013653025	0.0348432055749129	0.0437956204379562	0.023809523809523808	1.3592256	1.2455459	0.17614194250465873	0.6178162140659659	1.6228977	1.9427534	0.1063140874399544	1.0
CCDC125	No major difference	0.051855646	0.14778107	0.14255174	0.06504065040650402	0.0656934306569343	0.19047619047619052	1.3591092	1.0033417	0.17617410648744303	0.6178845255833995	-1.0314771	-0.62662274	0.30352343956991196	1.0
SGF29	No major difference	0.07006221	0.14411806	0.019809645	0.09291521486643443	0.08759124087591241	0.047619047619047616	1.3586811	0.7639612	0.17625003350338803	0.6179365541522189	2.6370728	2.3743086	0.009152443860166063	0.5255963574320365
P2RY11	No major difference	0.028242182	0.075382285	0.015043614	0.04645760743321717	0.0510948905109489	0.023809523809523808	1.3583821	1.1176039	0.17641018795595567	0.6183066625599355	1.7380819	1.9715053	0.08382523259246437	1.0
LMF2	No major difference	0.025510933	0.08647325	0.058439367	0.04181184668989546	0.0437956204379562	0.08333333333333333	1.3569343	1.2840627	0.17691038373356202	0.6186687960878514	0.09850136	0.08428661	0.9216255534148444	1.0
CDV3	No major difference	0.06675176	0.1180106	0.033584867	0.08943089430894313	0.10218978102189782	0.03571428571428571	1.356795	0.7209988	0.1767738060037801	0.618651153774494	2.0902455	1.7063466	0.03777364314937825	1.0
ALPK3	No major difference	0.040494107	0.09977459	0.018035552	0.047619047619047596	0.0510948905109489	0.03571428571428571	1.356723	1.1123167	0.1768998097079883	0.6186687960878514	1.7735232	1.93308	0.07784571098317035	1.0
LGALS3BP	No major difference	0.020482644	0.060798608	0.0866357	0.031358885017421616	0.0437956204379562	0.05952380952380952	1.3558986	1.3070271	0.1772057711704409	0.6191395210545365	-0.53696936	-0.51372486	0.5920675230563022	1.0
CTBP1-AS	No major difference	0.0054915356	0.036487076	0.04645345	0.011614401858304299	0.021897810218978103	0.03571428571428571	1.355216	2.2800813	0.1775337161893142	0.6198406159296833	-0.29692727	-0.3799142	0.7669000991622549	1.0
TNFRSF6B	No major difference	0.006143035	0.040379364	0.021962017	0.011614401858304299	0.021897810218978103	0.023809523809523808	1.3549128	2.2833273	0.17762252427764955	0.6200617696969877	0.42636755	0.56948465	0.6702611672112895	1.0
MED17	No major difference	0.10779297	0.18453658	0.14230907	0.14169570267131246	0.13138686131386865	0.13095238095238093	1.3543558	0.5856575	0.17756663076739457	0.6199110893333272	0.463048	0.25647125	0.6438374875358369	1.0
ENSG00000261669	No major difference	0.008015696	0.04630831	0.034062948	0.01626016260162602	0.029197080291970802	0.047619047619047616	1.3543296	2.0303173	0.17780179555471892	0.620192380149523	0.015006628	0.016584747	0.9880409660505386	1.0
ENSG00000224935	No major difference	0.0005691939	0.021501943	0.0	0.0011614401858304297	0.014598540145985401	0.0	1.3542647	4.8312144	0.17788676091577132	0.620192380149523	1.4056265	23.65287	0.16211544201449296	1.0
ENSG00000248787	No major difference	0.011834314	0.050469264	0.020205952	0.017421602787456452	0.029197080291970802	0.023809523809523808	1.3528475	1.7357942	0.1782329787127324	0.6206326288085827	0.8090384	1.0342724	0.41937534831374923	1.0
ENSG00000235356	No major difference	0.0003973452	0.040574722	0.0	0.0011614401858304297	0.014598540145985401	0.0	1.3526915	5.7876444	0.1783960308439779	0.6208926465151541	1.3783019	24.170473	0.1703733581958138	1.0
BTG2	No major difference	0.12946677	0.30867502	0.24218784	0.1440185830429733	0.11678832116788324	0.16666666666666669	1.3523684	0.67708665	0.17828928618634934	0.6206985743996883	-0.1061897	-0.06070467	0.9155384196951315	1.0
LINC02808	No major difference	0.0037241336	0.02412033	0.0035787649	0.006968641114982578	0.021897810218978103	0.011904761904761904	1.3522424	2.4463065	0.17846527281228294	0.6210120613856273	1.2731005	2.3435128	0.20478053779364153	1.0
GSTT2	No major difference	0.00037538464	0.0120488405	0.024641432	0.0011614401858304297	0.014598540145985401	0.023809523809523808	1.3514005	4.7530055	0.17879860356869715	0.6216717404389843	-0.5996177	-0.949364	0.5498176499241554	1.0
FLII	No major difference	0.08122171	0.16387919	0.19270928	0.11730545876887355	0.10218978102189782	0.16666666666666669	1.3513964	0.72015226	0.17856563449855942	0.6212165501365086	-0.58042026	-0.3534005	0.5623878267434836	1.0
XKR3	No major difference	0.0	0.048466504	0.0	0.0	0.014598540145985401	0.0	1.3509066	24.26792	0.1789686047378703	0.6216756373136737	1.3509066	24.26792	0.1789686047378703	1.0
HEY2-AS1	No major difference	0.013532225	0.05347566	0.02370029	0.01626016260162602	0.029197080291970802	0.023809523809523808	1.3505547	1.6938667	0.17894426902544971	0.6216756373136737	0.7169186	0.8816842	0.4741883693428204	1.0
SLC38A1	No major difference	0.082614794	0.15628217	0.15548459	0.11265969802555181	0.10948905109489053	0.15476190476190477	1.349935	0.6771218	0.17900844037081418	0.6216756373136737	-0.1667196	-0.09950137	0.8677737649543312	1.0
PAM16	No major difference	0.092384316	0.19005634	0.1352646	0.10917537746806051	0.09489051094890512	0.10714285714285714	1.3498892	0.74039775	0.17904037074188695	0.6216756373136737	0.42971346	0.2873118	0.6678614800169784	1.0
S100A13	No major difference	0.020531919	0.055909976	0.0	0.029036004645760758	0.0437956204379562	0.0	1.349883	1.2658507	0.17909384044666662	0.6217660114116897	2.383649	25.073992	0.018523547881752134	0.7793742261883678
SAMD4A-AS1	No major difference	0.019809674	0.06507953	0.023712225	0.027874564459930327	0.0364963503649635	0.023809523809523808	1.3498789	1.3784398	0.17914621815347473	0.6218866504550377	1.0232942	1.1872234	0.3073089461513108	1.0
MARCHF10	No major difference	0.01634139	0.055168185	0.012132241	0.023228803716608605	0.0364963503649635	0.011904761904761904	1.3497934	1.4472007	0.1791746197924688	0.6218866504550377	1.4124918	1.9749615	0.15934126074210767	1.0
ATP6V1G2	No major difference	0.003440561	0.02800189	0.013531983	0.005807200929152149	0.021897810218978103	0.011904761904761904	1.3492786	2.8153868	0.17941886245492694	0.6221847015473925	0.5503099	0.88786757	0.5826728828199508	1.0
LENG8-AS1	No major difference	0.059178166	0.123721026	0.052818365	0.07781649245063879	0.08029197080291971	0.07142857142857142	1.3490388	0.8136152	0.1793159975756667	0.6219608582578218	1.2444988	0.9436071	0.2146492396451486	1.0
CKB	No major difference	0.030917734	0.08997355	0.1556159	0.039488966318234606	0.0510948905109489	0.11904761904761904	1.3490002	1.2004441	0.17939158341308592	0.6221344059998902	-1.3310158	-1.0382825	0.1852173820601009	1.0
PLLP	No major difference	0.010509099	0.047210075	0.069379866	0.020905923344947744	0.029197080291970802	0.08333333333333333	1.3487997	1.7916899	0.17954060742587358	0.6223852861919983	-0.8856692	-0.8457179	0.37707248023872075	1.0
ENSG00000265980	No major difference	0.0063563557	0.041072432	0.008257161	0.010452961672473868	0.021897810218978103	0.011904761904761904	1.3487309	2.2589269	0.1795933501880039	0.6224718065437791	1.1296809	1.8763176	0.26004801997648636	1.0
ENSG00000222007	No major difference	0.0005193802	0.020547507	0.0	0.0023228803716608595	0.014598540145985401	0.0	1.3479656	4.770103	0.17990430295289006	0.6229383996280445	1.4005282	23.605104	0.16363263238404754	1.0
HECTD3	No major difference	0.039060645	0.096852995	0.14018153	0.05691056910569101	0.0656934306569343	0.11904761904761904	1.3470241	0.97217315	0.18000716989539287	0.6229383996280445	-0.8739687	-0.64969516	0.38347229677367367	1.0
ENSG00000176593	No major difference	0.10272079	0.18135028	0.060880348	0.12543554006968657	0.12408759124087594	0.05952380952380952	1.346981	0.63049585	0.17992341505757437	0.6229383996280445	2.0132835	1.3880905	0.04531792528756297	1.0
CIITA	No major difference	0.019982658	0.07570364	0.02426731	0.03368176538908247	0.0364963503649635	0.023809523809523808	1.3469646	1.4129709	0.18011446903815284	0.6231325954262551	1.1161199	1.3857816	0.26561459756835765	1.0
TLDC2	No major difference	0.012818291	0.04849433	0.06782568	0.01626016260162602	0.029197080291970802	0.05952380952380952	1.3466594	1.7257203	0.18018011499457937	0.6232360280302589	-0.4569116	-0.50171566	0.6483586066167737	1.0
AHCY	No major difference	0.028551228	0.06569433	0.004259307	0.04529616724738674	0.0583941605839416	0.011904761904761904	1.3463951	1.0336255	0.180182759838967	0.6232360280302589	2.4308393	3.5613432	0.01623687885766489	0.7341722624053526
SLC29A1	No major difference	0.01162853	0.041238166	0.022117745	0.01277584204413473	0.029197080291970802	0.03571428571428571	1.3462241	1.7990253	0.18029219228462282	0.6233006480597177	0.4925459	0.5729697	0.6228270553436022	1.0
MRC2	No major difference	0.5436754	0.7884704	0.39521796	0.46109175377467804	0.3868613138686129	0.2976190476190478	1.3461106	0.31832874	0.18015122473206183	0.6232154821341157	2.51217	0.8877467	0.012740894774077395	0.6411587925940405
YJU2B	No major difference	0.14244312	0.24394567	0.258081	0.16492450638792086	0.14598540145985403	0.2380952380952382	1.3460829	0.5602556	0.1802093361626703	0.6232391239356707	-0.6343189	-0.30424222	0.5266526670236102	1.0
ZNF688	No major difference	0.0071548093	0.0485347	0.004250183	0.01277584204413473	0.021897810218978103	0.011904761904761904	1.3453037	2.2092168	0.18070348930924046	0.6239714214073079	1.4417595	2.82066	0.15142325581975508	1.0
RPL12P36	No major difference	0.0	0.0084571475	0.0	0.0	0.014598540145985401	0.0	1.3449037	22.638727	0.18089487811279995	0.624071330444787	1.3449037	22.638727	0.18089487811279995	1.0
KIAA1755	No major difference	0.22376075	0.39196038	0.2548559	0.23344947735191565	0.18978102189781018	0.19047619047619052	1.3439149	0.48655042	0.18092384949021748	0.6241148701901686	0.9568942	0.46864554	0.3397365937229837	1.0
ENSG00000288991	No major difference	0.00056721916	0.02668082	0.014729058	0.0023228803716608595	0.014598540145985401	0.011904761904761904	1.3434356	4.907357	0.1813626839841652	0.625086111996177	0.36785924	0.63698316	0.7133402094625325	1.0
S100A10	No major difference	0.020283299	0.0662488	0.013192251	0.036004645760743324	0.0437956204379562	0.023809523809523808	1.3432862	1.2881004	0.1812814952253872	0.6249944250963473	1.5375352	1.8813181	0.12587293825649654	1.0
NR1H3	No major difference	0.04996619	0.14364001	0.038095597	0.07665505226480836	0.072992700729927	0.07142857142857142	1.342058	0.97218674	0.18164344717065217	0.6251947066345421	1.4194964	1.2174388	0.15735097580389507	1.0
RPS6KA3	No major difference	0.3394045	0.4467925	0.19334643	0.28339140534262375	0.2919708029197079	0.2380952380952382	1.3418403	0.37424058	0.18144248582564873	0.625086111996177	2.5227437	0.99547714	0.01235470315850613	0.6268493728638632
CFAP97	No major difference	0.07215888	0.15064615	0.059682276	0.091753774680604	0.10218978102189782	0.10714285714285714	1.3414233	0.75676566	0.1817636706862924	0.6252844896214373	1.2702198	0.8485233	0.2053982597851468	1.0
ENSG00000232347	No major difference	0.005790684	0.034551002	0.0	0.008130081300813007	0.021897810218978103	0.0	1.339932	2.2994065	0.18241257757376486	0.6265872682998661	1.7023582	24.286882	0.09097285111609402	1.0
CSF3	No major difference	0.00045130766	0.041481376	0.0	0.0011614401858304297	0.014598540145985401	0.0	1.3395747	5.6335273	0.18261440388831485	0.6266401908718573	1.3679019	24.174282	0.17359878235214246	1.0
ENSG00000289620	No major difference	0.00058195676	0.020340472	0.0	0.0011614401858304297	0.014598540145985401	0.0	1.3383362	4.7404375	0.18300785573833517	0.6275407072169833	1.392585	23.588436	0.1660178850965465	1.0
MZF1-AS1	No major difference	0.055036247	0.12634887	0.03641083	0.06620209059233445	0.072992700729927	0.05952380952380952	1.3381995	0.9020478	0.18282850354064395	0.6272196171484522	1.5398977	1.3011205	0.12514661425176477	1.0
LAT2	No major difference	0.009798483	0.04861645	0.0	0.01626016260162602	0.029197080291970802	0.0	1.3379744	1.874697	0.18303807559468624	0.6275407072169833	1.8675307	24.671352	0.06397983770723453	1.0
RPL7AP52	No major difference	0.00071572344	0.016582526	0.016567022	0.0011614401858304297	0.014598540145985401	0.023809523809523808	1.3377837	4.314703	0.18317716644864945	0.6275760606210723	-0.09880155	-0.14775874	0.9214008290791285	1.0
TAF12	No major difference	0.10311646	0.1615593	0.06890064	0.12427409988385615	0.13138686131386865	0.10714285714285714	1.3377732	0.59487826	0.1828427659692669	0.6272243601839503	1.6761858	0.9932597	0.095134495785828	1.0
DCTPP1	No major difference	0.00048337952	0.010818651	0.0	0.0011614401858304297	0.014598540145985401	0.0	1.3377695	4.325348	0.18318219692993018	0.6275760606210723	1.4118017	22.950161	0.1602922603611386	1.0
NOG	No major difference	0.00049213564	0.026210183	0.0	0.0011614401858304297	0.014598540145985401	0.0	1.3376554	5.160163	0.1832347206966086	0.6276186620266793	1.3774582	23.806828	0.17063330636381055	1.0
ZNF668	No major difference	0.009305632	0.037602372	0.0	0.01277584204413473	0.029197080291970802	0.0	1.3371248	1.8030413	0.18327835310698218	0.6277016133064082	1.9103225	24.478868	0.058196753383106974	1.0
ENSG00000226724	No major difference	0.0008740847	0.022489656	0.0	0.0011614401858304297	0.014598540145985401	0.0	1.3367411	4.3828726	0.18351861800494487	0.628224724073148	1.4077307	23.69714	0.16149242741950035	1.0
SPHK1	No major difference	0.0022746793	0.021262754	0.0	0.003484320557491289	0.021897810218978103	0.0	1.3364282	2.9854085	0.18358262837637973	0.628224724073148	1.5410918	23.709038	0.12561803130022361	1.0
DDX21	No major difference	0.12158586	0.20027126	0.04458055	0.1498257839721254	0.13868613138686134	0.047619047619047616	1.3356587	0.5604536	0.1835695532299325	0.628224724073148	2.9164326	2.0989325	0.0039306496081099665	0.31902462435956525
CNBD1	No major difference	0.044777457	0.103013635	0.08160176	0.06271777003484315	0.0656934306569343	0.047619047619047616	1.3356557	0.9197901	0.18367450891150638	0.6283071954883772	0.52338374	0.46974164	0.6013232877722934	1.0
C2CD3	No major difference	0.2657095	0.39738083	0.48481423	0.26132404181184576	0.22627737226277364	0.33333333333333354	1.3349984	0.42209974	0.18375022988778048	0.6284508892536289	-0.66888046	-0.27618465	0.5044732610743805	1.0
INCA1	No major difference	0.0010570467	0.026126482	0.02983087	0.0023228803716608595	0.014598540145985401	0.023809523809523808	1.3348029	4.1186495	0.1841559015506428	0.6294233642415218	-0.2128336	-0.32005703	0.8317071355504982	1.0
ADCK2	No major difference	0.0035049848	0.016880652	0.007830792	0.005807200929152149	0.021897810218978103	0.011904761904761904	1.3345529	2.2295806	0.18412331891781034	0.6293561721527008	0.6827645	1.0510689	0.4954803652883635	1.0
RPL12	No major difference	0.046086058	0.11772576	0.025396118	0.05923344947735187	0.0583941605839416	0.03571428571428571	1.3335922	0.9975127	0.18436647698161224	0.6297894708228502	1.738293	1.7807963	0.08374102590636213	1.0
PTPN23	No major difference	0.099873826	0.15639228	0.15992463	0.11846689895470398	0.13138686131386865	0.15476190476190477	1.3333694	0.59057343	0.18427465309097266	0.6295641262960703	-0.021958038	-0.012553706	0.9825064195445503	1.0
GREM1-AS1	No major difference	0.0	0.018494818	0.0	0.0	0.014598540145985401	0.0	1.3328665	23.446945	0.18480423096233606	0.6303554040226959	1.3328665	23.446945	0.18480423096233606	1.0
ENSG00000262482	No major difference	0.004262854	0.027539322	0.0	0.008130081300813007	0.021897810218978103	0.0	1.3323921	2.361564	0.18488873103518857	0.6304678540684555	1.6705571	24.050383	0.0971089845015727	1.0
ENSG00000285872	No major difference	0.0007808002	0.037224513	0.0111155575	0.0011614401858304297	0.014598540145985401	0.011904761904761904	1.3323555	4.9161983	0.18496216817237443	0.6305416636792642	0.66185826	1.1944515	0.5087938910263234	1.0
ARHGAP30	No major difference	0.018724654	0.053181395	0.017082758	0.020905923344947744	0.0364963503649635	0.023809523809523808	1.3321449	1.4480542	0.18482986599121265	0.6303554040226959	1.091154	1.3103139	0.27645399619716693	1.0
PCSK5	Fetal-like persistence/reversion	0.7127403	0.9863279	2.269013	0.5249709639953511	0.4525547445255471	0.7142857142857139	1.3320234	0.28468674	0.18469744647768535	0.6302870802489949	-4.587779	-1.2738545	9.4239360717798e-06	0.003792783791930022
SLC2A6	No major difference	0.004276546	0.03126923	0.0	0.008130081300813007	0.021897810218978103	0.0	1.3317732	2.463529	0.18510158330356988	0.6308195876245688	1.640787	24.148096	0.10315240871783261	1.0
VTI1B	No major difference	0.093659304	0.16540894	0.041764274	0.11265969802555181	0.11678832116788324	0.03571428571428571	1.3314602	0.65613407	0.18495612548423895	0.6305416636792642	2.376121	1.9297456	0.018380310400105158	0.7769829477988898
ENSG00000286784	No major difference	0.004388826	0.029469427	0.0	0.008130081300813007	0.021897810218978103	0.0	1.3309011	2.3791232	0.18538186166059026	0.6313536540420606	1.6630961	24.111069	0.09859605806199953	1.0
NLE1	No major difference	0.015681572	0.08953993	0.012551147	0.029036004645760758	0.0364963503649635	0.011904761904761904	1.3305565	1.6783315	0.18548460878667927	0.6316594041044551	1.3914067	2.1713603	0.16579143011486713	1.0
MGP	No major difference	0.005626729	0.028984355	0.00636193	0.008130081300813007	0.021897810218978103	0.011904761904761904	1.330158	2.267569	0.18557924048120253	0.631754835242213	1.1037898	1.8377315	0.27108476410251175	1.0
AP1S3	No major difference	0.06748386	0.119945034	0.09323075	0.0813008130081301	0.09489051094890512	0.09523809523809523	1.3295841	0.7188389	0.18556668586789882	0.631754835242213	0.46140373	0.313806	0.6450198726963243	1.0
TENM4	Fetal-like persistence/reversion	1.3026688	2.1621459	0.4306318	0.5818815331010417	0.4744525547445252	0.22619047619047628	1.3293086	0.30789423	0.18562938801348772	0.631754835242213	5.3861856	2.016004	1.881931089019033e-07	0.00013885800026219524
ENSG00000259647	No major difference	0.00063049805	0.0147051625	0.0	0.0023228803716608595	0.014598540145985401	0.0	1.3292824	4.220846	0.18596512178200844	0.6322788173246001	1.407416	23.277008	0.16158550893496654	1.0
ENSG00000261193	No major difference	0.0009990883	0.018672796	0.0	0.0011614401858304297	0.014598540145985401	0.0	1.3285758	4.0675507	0.18618111212417637	0.6327481190748232	1.4184532	23.527506	0.15834598179808373	1.0
BSPRY	No major difference	0.00089825236	0.016279645	0.00430513	0.0011614401858304297	0.014598540145985401	0.011904761904761904	1.3274984	4.0457	0.18653517771293598	0.6332884888639541	0.8501534	1.5781244	0.3963161479352366	1.0
ATP9A	No major difference	0.5985086	0.81469387	0.49566802	0.4761904761904735	0.42335766423357635	0.3809523809523812	1.3273923	0.29421544	0.18621598905598352	0.6328224867444722	1.9350115	0.62180877	0.05435253490773944	1.0
CUEDC2	No major difference	0.033313174	0.0720059	0.012838086	0.03832752613240418	0.0510948905109489	0.023809523809523808	1.3270316	1.0665538	0.18645457096719487	0.6331914014616775	1.8684151	2.1374555	0.06331329561654499	1.0
NOD2	No major difference	0.006886168	0.040763386	0.026536249	0.010452961672473868	0.021897810218978103	0.023809523809523808	1.327008	2.2242007	0.18664406390109947	0.6335256585945314	0.34182358	0.4805546	0.7328296911394532	1.0
XYLT1	No major difference	0.5765552	0.7509731	0.6831916	0.4065040650406483	0.3649635036496348	0.4523809523809527	1.3266602	0.31717804	0.18641551010761576	0.6331470575547964	-0.026235852	-0.008283971	0.9790964034351967	1.0
LRRC14	No major difference	0.012522379	0.049306013	0.017606098	0.018583042973286883	0.029197080291970802	0.023809523809523808	1.3265264	1.677479	0.18675842104712673	0.6338254643635778	0.88516957	1.1237904	0.37706170734271216	1.0
GOLGA1	No major difference	0.18423158	0.2725189	0.22204827	0.2125435540069681	0.19708029197080287	0.16666666666666669	1.3263568	0.4572899	0.18658367742204537	0.633364835013158	0.7718206	0.38500857	0.4411968968085651	1.0
LRRC61	No major difference	0.009084473	0.035226032	0.010196254	0.018583042973286883	0.029197080291970802	0.023809523809523808	1.3262178	1.7202476	0.186861863387779	0.6340881487881027	1.0711263	1.4119706	0.28543364113602937	1.0
KLF4	No major difference	0.029233791	0.07009028	0.097584985	0.036004645760743324	0.0510948905109489	0.08333333333333333	1.3255339	1.1028572	0.18698301643819545	0.634366652815051	-0.6472562	-0.54351825	0.5184036896015072	1.0
RBM39P1	No major difference	0.0005776154	0.014553973	0.0	0.0011614401858304297	0.014598540145985401	0.0	1.3255299	4.4176626	0.18719886394228166	0.6349220139477109	1.3939043	23.256777	0.1656198863798339	1.0
ZNF692	No major difference	0.06758974	0.15569842	0.06808117	0.08594657375145183	0.08029197080291971	0.07142857142857142	1.3251493	0.8343115	0.18712396335497708	0.6348006107600609	1.1187178	0.8809917	0.2644861609357511	1.0
ENSG00000288934	No major difference	0.0005691939	0.009635538	0.0	0.0011614401858304297	0.014598540145985401	0.0	1.3250254	4.0024276	0.1873500122845209	0.6350366045960603	1.4190975	22.824083	0.15815838662165785	1.0
PCDHGB6	No major difference	0.015588953	0.062015813	0.0056187673	0.022067363530778174	0.029197080291970802	0.011904761904761904	1.3248168	1.6015638	0.18732938753137615	0.6350108947517024	1.6715293	2.8687768	0.09661456954609064	1.0
PPP1R14A	No major difference	0.020824572	0.05133596	0.07855811	0.026713124274099897	0.0437956204379562	0.047619047619047616	1.3247595	1.2183207	0.1872381931749001	0.6349438127312167	-0.39258668	-0.4062976	0.6952146871405527	1.0
ENSG00000267248	No major difference	0.014187666	0.0457182	0.0	0.018583042973286883	0.0364963503649635	0.0	1.3247261	1.4949476	0.1873097884479867	0.6350108947517024	2.106159	24.760675	0.03702800663194474	1.0
SUPT5H	No major difference	0.19871797	0.33598348	0.4495095	0.23925667828106775	0.19708029197080287	0.33333333333333354	1.3245443	0.4743162	0.18724440623091304	0.6349438127312167	-1.5153534	-0.6358252	0.1315533825342995	1.0
RGCC	No major difference	0.005908362	0.03020601	0.0	0.006968641114982578	0.021897810218978103	0.0	1.3244351	2.237549	0.18746103728897967	0.6351918726620326	1.7076147	24.16457	0.08998965086058786	1.0
ENSG00000250481	No major difference	0.00091578165	0.01600146	0.032275446	0.0011614401858304297	0.014598540145985401	0.03571428571428571	1.3242097	4.006366	0.18762014267146118	0.635378844652458	-0.8016429	-1.0973686	0.42413110182206115	1.0
FSTL3	No major difference	0.019609759	0.04710985	0.052867167	0.03019744483159119	0.0437956204379562	0.047619047619047616	1.3240935	1.1671933	0.18746058783479297	0.6351918726620326	-0.087703146	-0.08617728	0.9302189366735407	1.0
SLC16A10	No major difference	0.043727376	0.104787305	0.2268174	0.06620209059233445	0.0656934306569343	0.2500000000000001	1.323717	0.90686387	0.1876205960430068	0.635378844652458	-2.4902196	-1.4316404	0.013864280634253824	0.6740686867626857
ZFP91	No major difference	0.1831631	0.28174967	0.1426157	0.2009291521486639	0.18978102189781018	0.1785714285714286	1.3234442	0.4754069	0.18755919489450393	0.6353476400231325	1.5151619	0.71918845	0.13117512249753063	1.0
WNT9A	No major difference	0.060607642	0.12656306	0.22576265	0.06504065040650402	0.0656934306569343	0.16666666666666669	1.3233176	0.887696	0.18769142617276816	0.6355745130214493	-1.5924708	-1.0307777	0.11338627324108681	1.0
ADA	No major difference	0.031817082	0.06868808	0.059432667	0.04645760743321717	0.0583941605839416	0.05952380952380952	1.322949	0.98786694	0.18781803695285987	0.635758795430207	0.28619954	0.2558852	0.775044303316438	1.0
ENSG00000250829	No major difference	0.00019088507	0.0234705	0.0	0.0011614401858304297	0.014598540145985401	0.0	1.3226365	6.241421	0.18817469823881777	0.6363163184935959	1.3406837	23.672747	0.18225828999420512	1.0
KIF15	No major difference	0.032779194	0.07376015	0.02063946	0.04878048780487802	0.0583941605839416	0.03571428571428571	1.3225582	0.9859429	0.18796786259486967	0.6361029922448345	1.5711762	1.5375936	0.1176962376809683	1.0
BCL2A1	No major difference	0.0008986746	0.01803109	0.0	0.0023228803716608595	0.014598540145985401	0.0	1.3221637	3.95694	0.18831442620625488	0.6364759017576248	1.4166801	23.491365	0.1588630324341088	1.0
SHKBP1	No major difference	0.050432105	0.102691695	0.09825369	0.06387921022067358	0.072992700729927	0.09523809523809523	1.3221337	0.8640688	0.18807072795401492	0.6361856290632503	-0.13838083	-0.10000917	0.8900890964235053	1.0
GET1	No major difference	0.08359565	0.17768034	0.17244416	0.11962833914053442	0.09489051094890512	0.14285714285714285	1.3207479	0.7080644	0.1885846902178055	0.636872208337496	-0.24766499	-0.15267456	0.8046646973772923	1.0
SAR1A	No major difference	0.17800424	0.2674644	0.15790012	0.21486643437862893	0.19708029197080287	0.1785714285714286	1.3197384	0.4516463	0.18878903811532227	0.6372971425301514	1.3133473	0.6131786	0.19047795074102175	1.0
TIMP2	No major difference	0.96063805	1.1976368	1.2541269	0.5783972125435505	0.5182481751824813	0.6071428571428571	1.3195312	0.2499916	0.18876931347277895	0.6372772392250555	-0.33103955	-0.08876915	0.7410019097130389	1.0
SIRLNT	No major difference	0.0062385146	0.037479468	0.00564876	0.008130081300813007	0.021897810218978103	0.011904761904761904	1.3191763	2.3080018	0.18923631512784633	0.6381986606007604	1.2254856	2.1970203	0.222085153936661	1.0
LINC00930	No major difference	0.00075137	0.014023472	0.0	0.0023228803716608595	0.014598540145985401	0.0	1.3191358	3.9319584	0.1893202581901279	0.6382869372094985	1.4153165	23.232841	0.15926154594347283	1.0
ITGBL1	No major difference	0.014426845	0.041079663	0.0	0.020905923344947744	0.0364963503649635	0.0	1.3185824	1.3586597	0.18933300176994416	0.6382869372094985	2.2229686	24.7107	0.027868720045203788	0.9418526450387155
ZFPM1	No major difference	0.120308384	0.2178831	0.28260118	0.13588850174216036	0.13138686131386865	0.20238095238095244	1.318381	0.6014234	0.18929663380635334	0.6382774288255649	-0.87516624	-0.47708946	0.3827713329063157	1.0
CD63	No major difference	0.07097866	0.12767814	0.147788	0.091753774680604	0.09489051094890512	0.10714285714285714	1.3183459	0.7056078	0.18930224864527567	0.6382774288255649	-0.03158891	-0.022260323	0.9748382829282307	1.0
ENSG00000286463	No major difference	0.00056054065	0.019315844	0.029632265	0.0011614401858304297	0.014598540145985401	0.011904761904761904	1.3179976	4.718112	0.18970804527779336	0.639158875670263	-0.16857469	-0.31578383	0.8663748513961098	1.0
RGS19	No major difference	0.0058875666	0.02966109	0.0	0.006968641114982578	0.021897810218978103	0.0	1.317928	2.200655	0.18962589660426535	0.6389348697760917	1.710972	24.149603	0.08936618975384567	1.0
LINC01584	No major difference	0.00052806817	0.026967825	0.0	0.0023228803716608595	0.014598540145985401	0.0	1.3177326	4.9607005	0.18980420089303965	0.6392933590429212	1.3624563	23.816391	0.17530595778961627	1.0
NOP16	No major difference	0.0059089265	0.032285538	0.0	0.008130081300813007	0.021897810218978103	0.0	1.3170066	2.2541194	0.1899480730909416	0.6394716198762739	1.6897941	24.213875	0.0933584043685418	1.0
LINC02854	No major difference	0.0	0.009778506	0.0	0.0	0.014598540145985401	0.0	1.3169637	22.78549	0.19006556391154286	0.6396004450627922	1.3169637	22.78549	0.19006556391154286	1.0
CST3	No major difference	0.011116891	0.035759512	0.013527548	0.01626016260162602	0.029197080291970802	0.03571428571428571	1.3152671	1.586165	0.19045682306205972	0.6404852130016011	0.8945014	1.0338119	0.3721124160674131	1.0
RUSC2	No major difference	0.31137517	0.44551036	0.51543415	0.30081300813008005	0.2627737226277371	0.41666666666666696	1.3139547	0.38007146	0.1907035381120429	0.6411820559914572	-0.9770575	-0.3506418	0.32984356317964436	1.0
ENSG00000272554	No major difference	0.001059395	0.019096792	0.011427659	0.0023228803716608595	0.014598540145985401	0.011904761904761904	1.3135929	3.813896	0.1911724136091645	0.6421821202965505	0.35664368	0.6102926	0.7217125774767	1.0
PRPF39	No major difference	0.23527466	0.35287604	0.22185832	0.25551684088269366	0.21897810218978095	0.20238095238095244	1.3133421	0.41816485	0.19093435598709368	0.641670713629287	1.4223788	0.6523397	0.1564213746687985	1.0
ENSG00000289473	No major difference	0.00065888633	0.01698801	0.0	0.0023228803716608595	0.014598540145985401	0.0	1.3130511	4.2638736	0.19136526299956583	0.642371001962241	1.387389	23.408756	0.16759245276617063	1.0
ARHGAP23	No major difference	0.27018264	0.470999	0.2441844	0.28803716608594543	0.21897810218978095	0.21428571428571436	1.312639	0.43991685	0.19123499070657196	0.6422711264535523	1.4440522	0.65648884	0.15016838440615524	1.0
FER1L4	No major difference	0.005008311	0.025787719	0.006665601	0.011614401858304299	0.021897810218978103	0.011904761904761904	1.3125938	2.0732565	0.1914475743014681	0.6424859743183029	1.0552039	1.6933885	0.2926089162656105	1.0
SART1	No major difference	0.09304866	0.1740307	0.1324306	0.12775842044134741	0.10948905109489053	0.14285714285714285	1.3122704	0.6451127	0.19137527681115035	0.642371001962241	0.26558572	0.15433191	0.7908242769820184	1.0
C22orf46	No major difference	0.037849016	0.08082762	0.033070184	0.04994192799070845	0.0583941605839416	0.05952380952380952	1.3122269	0.96875614	0.19140008886448578	0.642371001962241	1.1088248	0.94940543	0.26874723904913866	1.0
ENSG00000260272	No major difference	0.005122784	0.026941432	0.0	0.006968641114982578	0.021897810218978103	0.0	1.3121258	2.278262	0.1915758904021691	0.6425893486073481	1.6775588	24.03575	0.09573004234901679	1.0
SYS1-DBNDD2	No major difference	0.025317095	0.062529124	0.03415471	0.027874564459930327	0.0437956204379562	0.03571428571428571	1.3117849	1.2179577	0.1915648146417898	0.6425893486073481	0.64861405	0.65438133	0.5172753425634997	1.0
ZDHHC11	No major difference	0.028963663	0.07847004	0.1553974	0.047619047619047596	0.0510948905109489	0.14285714285714285	1.3113736	1.0986451	0.19176742555713555	0.6426822891897396	-1.5291305	-1.1495167	0.12843161324715127	1.0
ENSG00000250969	No major difference	0.00017887572	0.035803214	0.0	0.0011614401858304297	0.014598540145985401	0.0	1.3112122	6.663783	0.19199484687600507	0.6431027578319468	1.3244978	24.007948	0.18755918274734876	1.0
SEC23IP	No major difference	0.14177012	0.20624495	0.1294475	0.1788617886178859	0.1824817518248175	0.15476190476190477	1.3107462	0.46392235	0.1917743151815728	0.6426822891897396	1.2551771	0.62528706	0.21082880013469463	1.0
RAI1	No major difference	0.7995485	1.0570015	0.8203793	0.5737514518002288	0.49635036496350327	0.5119047619047622	1.3100216	0.260496	0.19200112933013008	0.6431027578319468	0.9473619	0.26815498	0.34463105703669294	1.0
TAGAP	No major difference	0.0011491068	0.02550511	0.0	0.0023228803716608595	0.014598540145985401	0.0	1.3095666	3.974736	0.19253283191405124	0.6445290333780481	1.4019876	23.807383	0.16319724102480718	1.0
LRWD1	No major difference	0.006028155	0.030517697	0.016771657	0.008130081300813007	0.021897810218978103	0.023809523809523808	1.3094131	2.1343346	0.19249395677561243	0.6444976097143693	0.4383887	0.5787673	0.6615373401273477	1.0
ENSG00000258028	No major difference	0.030228311	0.07955648	0.024264246	0.04181184668989546	0.0510948905109489	0.023809523809523808	1.3078959	1.1219352	0.19291569647882958	0.645367080244971	1.3098139	1.441619	0.19166475555531998	1.0
XPC-AS1	No major difference	0.0041048583	0.029716177	0.0	0.008130081300813007	0.021897810218978103	0.0	1.3077009	2.446076	0.19312050073996104	0.6458747438386527	1.6154425	24.079988	0.10853243961516178	1.0
TRIM52-AS1	No major difference	0.0015160919	0.03224233	0.0043929005	0.003484320557491289	0.014598540145985401	0.011904761904761904	1.3076656	3.7661455	0.1931768069691422	0.6459047099797255	1.0528526	2.1906793	0.293983553890425	1.0
MYO18B	No major difference	0.028662048	0.16402864	0.020721707	0.03832752613240418	0.0364963503649635	0.023809523809523808	1.3076245	1.4744024	0.19311663865743095	0.6458747438386527	1.413185	1.9204538	0.15936806271940865	1.0
SLC25A27	No major difference	0.25894687	0.345729	0.49569145	0.2473867595818807	0.24817518248175172	0.3690476190476193	1.3073848	0.39688644	0.192860219685646	0.6453588248643983	-1.517199	-0.5794767	0.13118859157646848	1.0
ENSG00000287277	No major difference	0.032755192	0.1393824	0.028140362	0.044134727061556314	0.0437956204379562	0.03571428571428571	1.3073357	1.3028522	0.19319018293127657	0.6459047099797255	1.2880362	1.4841729	0.19929287314603672	1.0
BTBD19	No major difference	0.08637472	0.14408134	0.10225282	0.10104529616724747	0.10948905109489053	0.08333333333333333	1.3069227	0.6495322	0.19311152249749147	0.6458747438386527	0.72375554	0.4836403	0.4700726662877761	1.0
ATF5	No major difference	0.013185667	0.05555391	0.04025323	0.018583042973286883	0.029197080291970802	0.03571428571428571	1.3068482	1.6714076	0.19335044804505758	0.6461999944340274	0.27545345	0.33568954	0.783249970210132	1.0
CSTB	No major difference	0.0055918316	0.028738484	0.0	0.010452961672473868	0.021897810218978103	0.0	1.306126	2.1059935	0.1936191472363621	0.6468760450134715	1.7239615	24.128716	0.08698710441228417	1.0
MAG	No major difference	0.0010590733	0.016977515	0.0	0.0023228803716608595	0.014598540145985401	0.0	1.3058062	3.701712	0.19379636799091546	0.6472017232493211	1.4194417	23.43315	0.15805828130684388	1.0
ENSG00000251139	No major difference	0.00031666286	0.0072428435	0.0	0.0011614401858304297	0.014598540145985401	0.0	1.3057625	4.3781133	0.19381853445278518	0.6472313646562252	1.3749332	22.473501	0.17141307658304453	1.0
TAFA4	No major difference	0.023824265	0.06392241	0.0064726174	0.03019744483159119	0.0437956204379562	0.011904761904761904	1.3056401	1.2189243	0.19367513445044232	0.646929947010607	1.9395415	2.8856535	0.05415883384891021	1.0
ELOVL1	No major difference	0.0080683725	0.03365588	0.0293436	0.01277584204413473	0.029197080291970802	0.03571428571428571	1.3052341	1.8130049	0.19389263283162128	0.6473900194469862	-0.01260602	-0.014575781	0.9899549120932202	1.0
COMP	No major difference	0.0	0.01945792	0.0	0.0	0.014598540145985401	0.0	1.3047065	23.470266	0.19419627717279994	0.6478708163157506	1.3047065	23.470266	0.19419627717279994	1.0
ENSG00000225315	No major difference	0.0072299023	0.040825993	0.010214295	0.01626016260162602	0.021897810218978103	0.011904761904761904	1.3045349	2.0359364	0.19418204866743563	0.6478708163157506	1.0356915	1.6548142	0.3015851032130296	1.0
TOP3A	No major difference	0.13280481	0.25200886	0.04778745	0.16376306620209044	0.14598540145985403	0.07142857142857142	1.304408	0.57047975	0.19403841221548254	0.6475794713078358	2.8683023	2.032354	0.0045876960882101255	0.35149584047925375
DNER	No major difference	0.029806936	0.09482919	0.04875359	0.04994192799070845	0.0510948905109489	0.03571428571428571	1.3043225	1.1504731	0.19418762550156557	0.6478708163157506	0.7213782	0.7376057	0.47145765575165155	1.0
HP1BP3	No major difference	0.77850145	1.0272753	0.720544	0.5911730545876851	0.5182481751824813	0.47619047619047655	1.3042073	0.2540629	0.19397331340183013	0.6475706050622009	1.5075973	0.42784175	0.13325833893599873	1.0
PABPC1	No major difference	0.47092706	0.64475954	0.44586545	0.4192799070847829	0.3649635036496348	0.40476190476190504	1.30403	0.31293637	0.19404037830319018	0.6475794713078358	1.0483602	0.33764663	0.2956887713408521	1.0
LYPD1	No major difference	0.00595708	0.026230782	0.0	0.005807200929152149	0.021897810218978103	0.0	1.3035061	2.1865373	0.19445273513176028	0.6483266668113421	1.7038425	24.024567	0.09069432951629157	1.0
TOR1A	No major difference	0.017705355	0.049976956	0.010712947	0.020905923344947744	0.0364963503649635	0.011904761904761904	1.3034713	1.4040366	0.19440756081605723	0.648230549500192	1.4157354	1.9982542	0.1584069177270752	1.0
USP5	No major difference	0.033485174	0.07470226	0.027393652	0.04529616724738674	0.0583941605839416	0.023809523809523808	1.3033541	0.9990079	0.19441024639470422	0.648230549500192	1.2977304	1.3438648	0.1957458829608818	1.0
CCDC69	No major difference	0.021759445	0.07200844	0.040946946	0.031358885017421616	0.0437956204379562	0.05952380952380952	1.3031571	1.3211218	0.19456898171839326	0.6484034949512294	0.33331686	0.31226134	0.7392142283253682	1.0
PMS2P9	No major difference	0.00051699986	0.03594324	0.03513189	0.0011614401858304297	0.014598540145985401	0.03571428571428571	1.3031285	5.3198996	0.19472784543792088	0.6484891347285695	-0.29877776	-0.42531297	0.7654349372354474	1.0
GTF2IP4	No major difference	0.029853515	0.0850272	0.042717125	0.05342624854819973	0.0583941605839416	0.047619047619047616	1.3029094	1.0719754	0.194647929096242	0.6484490447889113	0.7285019	0.6813567	0.46708823391481	1.0
NECTIN1-DT	No major difference	0.005622578	0.049133178	0.010712947	0.010452961672473868	0.021897810218978103	0.011904761904761904	1.3026682	2.4473515	0.19484316042813982	0.6487844257456103	0.9686377	1.648429	0.3339227676486458	1.0
ATP6V0A2	No major difference	0.1107145	0.19480647	0.14828277	0.13704994192799078	0.12408759124087594	0.14285714285714285	1.3026066	0.5924965	0.1946218034328775	0.6484490447889113	0.52576286	0.3083137	0.5996348237182713	1.0
DRAM2	No major difference	0.10490943	0.18369173	0.113788895	0.13008130081300825	0.11678832116788324	0.10714285714285714	1.3023553	0.6042688	0.19470496579584376	0.6484891347285695	0.904089	0.5532112	0.3669853761137608	1.0
ENSG00000240241	No major difference	0.0011336341	0.02754927	0.014839217	0.0023228803716608595	0.014598540145985401	0.011904761904761904	1.3020371	4.1177235	0.19508643680299315	0.6492091141384404	0.37534255	0.65165466	0.7077744959252208	1.0
ENSG00000265750	No major difference	0.0012223787	0.02660729	0.004829518	0.003484320557491289	0.014598540145985401	0.011904761904761904	1.3018136	3.8800354	0.19516514804474372	0.6493681592978224	0.95348793	1.8894457	0.3416793243051348	1.0
FBXO46	No major difference	0.05453179	0.10636776	0.065693475	0.07665505226480836	0.08029197080291971	0.08333333333333333	1.3017279	0.7797232	0.19494323303701788	0.6490288892074039	0.7797513	0.5850463	0.4364086049180269	1.0
ZCCHC10	No major difference	0.06636525	0.13005854	0.07129361	0.0952380952380953	0.08759124087591241	0.08333333333333333	1.3015329	0.7320161	0.19502217366287078	0.6491585654842434	0.9241505	0.6490563	0.3564349143827692	1.0
FLOT2	No major difference	0.059267335	0.14644255	0.12412039	0.0813008130081301	0.072992700729927	0.08333333333333333	1.3015113	0.84922683	0.19509068496246124	0.6492091141384404	0.21272853	0.16614355	0.8317649174833468	1.0
ENSG00000287041	No major difference	0.00055201526	0.014374819	0.0	0.0011614401858304297	0.014598540145985401	0.0	1.3011494	4.4399433	0.19538992308748462	0.6498888227658484	1.3670281	23.225046	0.1738718379590872	1.0
NIFK	No major difference	0.022255097	0.06682621	0.03148037	0.03019744483159119	0.0364963503649635	0.023809523809523808	1.3001816	1.3045473	0.19556744340583979	0.650306818639644	0.84095603	0.9904826	0.4012967154446877	1.0
KIF2C	No major difference	0.012981152	0.0487054	0.043322686	0.022067363530778174	0.029197080291970802	0.047619047619047616	1.299923	1.5556313	0.19570362806751407	0.6505819700752133	-0.09586924	-0.099135846	0.9237212412855844	1.0
EGLN2	No major difference	0.03175983	0.08374276	0.04884526	0.05342624854819973	0.0510948905109489	0.07142857142857142	1.2991142	1.0459793	0.1959275521940257	0.6511538371155144	0.48091003	0.40162185	0.6310614664508081	1.0
DDIT4	No major difference	0.0056526815	0.023325272	0.0	0.008130081300813007	0.021897810218978103	0.0	1.2988495	2.102623	0.19603547721656936	0.6513738857459399	1.7282548	23.922325	0.08621221222034621	1.0
FARP2	No major difference	0.43606904	0.61041343	0.4172479	0.3902439024390224	0.34306569343065674	0.3214285714285716	1.2986301	0.32670042	0.19589562017636566	0.6511313160431818	1.2792988	0.45877597	0.2022615599916608	1.0
ANKRD18A	No major difference	0.019297183	0.051714897	0.048198305	0.023228803716608605	0.0364963503649635	0.07142857142857142	1.2985886	1.3373199	0.19607133124400986	0.651448569892938	-0.21178232	-0.19020379	0.8324914815443156	1.0
NME9	No major difference	0.0112002045	0.044520415	0.023006087	0.025551684088269466	0.0364963503649635	0.023809523809523808	1.298541	1.5566652	0.1961951835916988	0.6515044698635218	0.5889217	0.7180043	0.5565266645225685	1.0
ENSG00000275740	No major difference	0.013611074	0.048416566	0.023446111	0.020905923344947744	0.029197080291970802	0.011904761904761904	1.2984549	1.5589373	0.19618716607516615	0.6515044698635218	0.80392635	1.1415642	0.422333779823325	1.0
MT1H	No major difference	0.0061335657	0.034047283	0.0	0.006968641114982578	0.021897810218978103	0.0	1.297912	2.314974	0.19640637909250894	0.6519834934592366	1.6483178	24.235537	0.10159576450669315	1.0
PCK2	No major difference	0.02727266	0.0931925	0.0552724	0.03832752613240418	0.0437956204379562	0.05952380952380952	1.2975725	1.2533687	0.1964868940019191	0.6521618568774166	0.35956112	0.3474078	0.719528194472868	1.0
SAP30-DT	No major difference	0.005349188	0.021550857	0.0	0.005807200929152149	0.021897810218978103	0.0	1.2973431	2.129713	0.19653645282751067	0.6522818905332322	1.7195735	23.83534	0.08778493175143924	1.0
TMEM120A	No major difference	0.015730219	0.046431072	0.011455432	0.023228803716608605	0.0364963503649635	0.023809523809523808	1.2968211	1.3894577	0.19670600919968373	0.6528001387492298	1.3064281	1.6383083	0.19297359019412327	1.0
ENSG00000286225	No major difference	0.012737978	0.04716126	0.0	0.020905923344947744	0.029197080291970802	0.0	1.296366	1.5545167	0.19691813123139207	0.6532815011040487	2.0046074	24.75113	0.046990464712898125	1.0
HGD	No major difference	0.012849903	0.06626719	0.050027397	0.018583042973286883	0.029197080291970802	0.05952380952380952	1.2961464	1.7869385	0.19702593122757517	0.6534437521156509	0.0008033714	0.0008993147	0.9993597798830087	1.0
SFSWAP	No major difference	0.6607269	0.8559062	0.50534165	0.5342624854819945	0.4744525547445252	0.40476190476190504	1.2959771	0.25956383	0.19677659584096746	0.6529453982190946	2.3812819	0.7133811	0.018166394172433275	0.7726349898769919
MT1X	No major difference	0.00068901153	0.012964461	0.0	0.0023228803716608595	0.014598540145985401	0.0	1.2959738	3.9308195	0.19716127766574507	0.6534857427580679	1.3902432	23.133263	0.16672613439142547	1.0
INPP5D	No major difference	0.08326576	0.1593118	0.014667062	0.08013937282229966	0.08759124087591241	0.023809523809523808	1.2956935	0.7864557	0.19698709299418368	0.6533767507581226	2.6909835	2.9213521	0.007869452464781407	0.4847305014296955
STX3	No major difference	0.03430781	0.08587309	0.14998458	0.060394889663182294	0.0583941605839416	0.14285714285714285	1.295279	0.97791666	0.19723535726715413	0.653665947202659	-1.38631	-0.9879252	0.16769710450024763	1.0
ENSG00000227741	No major difference	0.0012856855	0.023799226	0.0	0.003484320557491289	0.014598540145985401	0.0	1.2951589	3.7041483	0.19744124577302916	0.654009180786273	1.4065167	23.74864	0.16185167657638408	1.0
FAM83H	No major difference	0.005732766	0.0359575	0.010063874	0.01277584204413473	0.021897810218978103	0.023809523809523808	1.2949141	2.157399	0.19748210654379914	0.654038603405191	0.8987563	1.3056653	0.3699178213605412	1.0
BID	No major difference	0.017860211	0.054885264	0.066975206	0.03019744483159119	0.0364963503649635	0.03571428571428571	1.2931582	1.3181626	0.1979951312436183	0.6550694273593127	0.15240745	0.1907041	0.8790604981007348	1.0
GNA13	No major difference	0.20442718	0.35805187	0.23308218	0.22183507549361145	0.18978102189781018	0.20238095238095244	1.2929182	0.48233142	0.1979363531236463	0.6549288947872363	0.7491948	0.36625415	0.45458833717794667	1.0
HARS1	No major difference	0.11551783	0.2048276	0.08451393	0.13124274099883868	0.11678832116788324	0.07142857142857142	1.292508	0.60640705	0.19808123893746896	0.6552652791099017	1.6948276	1.156242	0.09153094313248245	1.0
ZFP28	No major difference	0.026893329	0.07717026	0.04105122	0.04181184668989546	0.0437956204379562	0.05952380952380952	1.2923855	1.1556487	0.19825174909167	0.6556082615168464	0.55940104	0.511666	0.5764597064125148	1.0
ENSG00000291054	No major difference	0.09174531	0.17954388	0.11405907	0.10452961672473877	0.10218978102189782	0.10714285714285714	1.2913085	0.6807527	0.19851897657026232	0.6560448643470843	0.58837444	0.37810108	0.5569112249996181	1.0
SECISBP2L	No major difference	0.41090614	0.584262	0.36189193	0.4018583042973266	0.32846715328467135	0.3690476190476193	1.2909883	0.32691556	0.19854517156254256	0.6560718332597771	1.3647512	0.46281886	0.17376442877727058	1.0
TERB2	No major difference	0.0011953427	0.01540629	0.0	0.0023228803716608595	0.014598540145985401	0.0	1.2908807	3.5708008	0.19889030373698996	0.6569097841715164	1.417451	23.332413	0.15863803813828345	1.0
AGPAT2	No major difference	0.019555934	0.06348503	0.09683402	0.031358885017421616	0.0364963503649635	0.09523809523809523	1.2906388	1.3249795	0.19887406258337895	0.6569062673597903	-0.9519359	-0.83192146	0.3425629528439824	1.0
ENSG00000289835	No major difference	0.0011643772	0.019815365	0.0	0.003484320557491289	0.014598540145985401	0.0	1.2901983	3.6773975	0.19914990929313603	0.6571933511389265	1.4037073	23.573036	0.16268532183599824	1.0
EIF4G1	No major difference	0.23861648	0.3694293	0.41720256	0.26132404181184576	0.21897810218978095	0.34523809523809545	1.2900347	0.420049	0.19890317995201903	0.6569097841715164	-0.7893314	-0.31895447	0.4309575638138733	1.0
WIZ	No major difference	0.037706297	0.08961304	0.085803926	0.05923344947735187	0.0583941605839416	0.10714285714285714	1.2899995	0.9470197	0.19903967624702026	0.6570967496357801	-0.1964197	-0.14930263	0.8444881295135102	1.0
EMC10	No major difference	0.132887	0.21107434	0.13464063	0.14518002322880372	0.14598540145985403	0.1785714285714286	1.2898481	0.5469733	0.19894899871376623	0.6569300132321065	0.65356785	0.33140406	0.5140852996325549	1.0
PDIA4	No major difference	0.042228453	0.10284931	0.06412814	0.05691056910569101	0.0656934306569343	0.047619047619047616	1.2897037	0.9494443	0.19913398304405544	0.6571853284277184	0.64768285	0.590727	0.5179121191658443	1.0
FAM120A	No major difference	0.5562581	0.7822201	0.47703257	0.4715447154471518	0.40145985401459827	0.3571428571428574	1.2893238	0.29336068	0.19911829626993988	0.6571781897654168	1.9076859	0.6347292	0.05781782029520761	1.0
CHRDL1	No major difference	0.023629952	0.06445348	0.065787025	0.026713124274099897	0.0364963503649635	0.05952380952380952	1.2891281	1.3053749	0.19934055232889322	0.657466049259224	-0.12597448	-0.12594156	0.8998922628855639	1.0
LINC00408	No major difference	0.0013297133	0.020953879	0.0	0.0023228803716608595	0.014598540145985401	0.0	1.2890872	3.6788652	0.1995249376265762	0.6577484740188894	1.4039993	23.626877	0.16259851393309058	1.0
REG1B	No major difference	0.0010421176	0.018115876	0.0	0.0011614401858304297	0.014598540145985401	0.0	1.2890353	3.9637067	0.19953976563296386	0.6577484740188894	1.3832844	23.468801	0.168844259143082	1.0
LNCAROD	No major difference	0.010955441	0.04016654	0.060394496	0.020905923344947744	0.029197080291970802	0.07142857142857142	1.2888386	1.5666902	0.19951796359884605	0.6577484740188894	-0.85335916	-0.81158394	0.3947067825226176	1.0
ENSG00000287255	No major difference	0.0052850265	0.019728366	0.0	0.004645760743321719	0.021897810218978103	0.0	1.2887633	2.122339	0.19946551611938163	0.6577000273533513	1.7172003	23.74128	0.08821891096123197	1.0
IGF2	No major difference	0.44888604	0.6978605	0.41837928	0.29500580720092795	0.25547445255474444	0.19047619047619052	1.2887411	0.40771404	0.1993236036181738	0.6574546768489453	1.6526366	0.7893183	0.0999436168979549	1.0
CRACDL	No major difference	0.017591625	0.05389239	0.0056187673	0.029036004645760758	0.0364963503649635	0.011904761904761904	1.2884059	1.3095367	0.19963867437511226	0.657914608155865	1.8124001	2.8365715	0.07178041290413006	1.0
APOC2	No major difference	0.0012527169	0.02445471	0.0	0.003484320557491289	0.014598540145985401	0.0	1.2883446	3.7937784	0.19979435582291652	0.6581159050232946	1.3922371	23.759556	0.16612294929126253	1.0
RET	No major difference	0.0062712887	0.03046216	0.0	0.010452961672473868	0.021897810218978103	0.0	1.2882375	2.0334241	0.1997474352441833	0.6580503721770559	1.729478	24.188784	0.08599248554600467	1.0
ZNF583	No major difference	0.06776608	0.12684487	0.0345882	0.0847851335656214	0.08759124087591241	0.047619047619047616	1.2872665	0.71824265	0.1999092584870783	0.6582667645687034	1.9806222	1.5965061	0.048964535962197756	1.0
ENSG00000260103	No major difference	0.0013156262	0.018863864	0.0	0.003484320557491289	0.014598540145985401	0.0	1.2872247	3.4793072	0.20017549054492564	0.6587920550487794	1.4191793	23.53816	0.15813460722564443	1.0
ENSG00000291060	No major difference	0.012876951	0.04620614	0.0	0.022067363530778174	0.029197080291970802	0.0	1.2871895	1.5213183	0.2000856229561928	0.6586743504847345	2.015445	24.738972	0.04582852128840824	1.0
ENSG00000285402	No major difference	0.004905808	0.029490672	0.018583506	0.010452961672473868	0.021897810218978103	0.023809523809523808	1.286877	2.2765071	0.2002426409375403	0.6589138166296427	0.29391798	0.4036854	0.7691055029086376	1.0
LOXHD1	No major difference	0.019148573	0.06423685	0.0	0.022067363530778174	0.0364963503649635	0.0	1.2858129	1.4424249	0.2005308510708033	0.6595604069597446	2.0874238	25.05334	0.03871583282572965	1.0
WDR18	No major difference	0.0179078	0.051067166	0.025406953	0.01393728222996516	0.029197080291970802	0.047619047619047616	1.2837193	1.5725448	0.20120499289679178	0.6613310437424383	0.4987339	0.52758515	0.6184746496152147	1.0
ENSG00000279320	No major difference	0.0010773992	0.020689465	0.0	0.004645760743321719	0.014598540145985401	0.0	1.2830771	3.729597	0.20163414513627442	0.6623533454381784	1.39045	23.60272	0.16666350105343222	1.0
STAP1	No major difference	0.0059665223	0.031724487	0.024139319	0.008130081300813007	0.021897810218978103	0.03571428571428571	1.2821946	2.166423	0.20185457434400214	0.662759162572513	0.050966937	0.06251442	0.95940012077558	1.0
LINC01485	No major difference	0.0015785799	0.022304788	0.0	0.0011614401858304297	0.014598540145985401	0.0	1.2820348	3.7482011	0.20196500965733505	0.6628142363799407	1.3933228	23.675966	0.16579519664546263	1.0
ENSG00000257493	No major difference	0.0005816653	0.007952509	0.0	0.0011614401858304297	0.014598540145985401	0.0	1.2820226	3.743533	0.20196928936798103	0.6628142363799407	1.3933073	22.590939	0.1657998713887255	1.0
ENSG00000270299	No major difference	0.0010288507	0.01856705	0.0	0.003484320557491289	0.014598540145985401	0.0	1.281884	3.7177787	0.2020479693194397	0.6628934720176607	1.3905756	23.498802	0.16662542808629133	1.0
OS9	No major difference	0.16328987	0.2820258	0.32018083	0.1962833914053422	0.1678832116788321	0.21428571428571436	1.2812015	0.49977058	0.20201376933412643	0.6628262052980252	-0.30999252	-0.15927313	0.7569443633101341	1.0
GOLGA8UP	No major difference	0.001028278	0.019873813	0.0	0.0011614401858304297	0.014598540145985401	0.0	1.2809094	4.0542073	0.20237594542552698	0.6634863206573639	1.3681223	23.545034	0.17352991196461523	1.0
DNASE1L1	No major difference	0.0018031137	0.02643589	0.0	0.003484320557491289	0.014598540145985401	0.0	1.2807806	3.410264	0.20242258821244968	0.663497018292379	1.4193653	23.857662	0.15808049683785946	1.0
TAP2	No major difference	0.054353457	0.107433595	0.04473159	0.07665505226480836	0.08029197080291971	0.05952380952380952	1.2807711	0.7653872	0.20219595350514638	0.6632452205168813	1.3037083	1.0125058	0.19370496445279717	1.0
FABP2	No major difference	0.014987278	0.05759542	0.057275992	0.020905923344947744	0.029197080291970802	0.08333333333333333	1.2806916	1.549897	0.20235639846724504	0.6634863206573639	-0.5010089	-0.455425	0.6169089746796483	1.0
TRIM15	No major difference	0.00017622276	0.03341192	0.024560265	0.0011614401858304297	0.014598540145985401	0.047619047619047616	1.2804399	6.59543	0.2025692110730677	0.6636649247064216	-0.2521103	-0.3251565	0.8011924791059939	1.0
POFUT2	No major difference	0.09082975	0.16984549	0.13316399	0.10801393728223008	0.09489051094890512	0.14285714285714285	1.2804307	0.67513204	0.20230142911455093	0.6634124575771314	0.15919426	0.09700155	0.8736730424553226	1.0
CNPPD1	No major difference	0.011171266	0.05061998	0.0	0.018583042973286883	0.029197080291970802	0.0	1.2803676	1.7144597	0.20249412546290665	0.6635181326352341	1.8714036	24.71956	0.06343742235267268	1.0
TBK1	No major difference	0.20758286	0.3098174	0.18953362	0.22067363530778103	0.18978102189781018	0.20238095238095244	1.2799842	0.44109017	0.2023816397187547	0.6634863206573639	1.167753	0.54167056	0.2442157131926004	1.0
CD9	No major difference	0.098460466	0.16341686	0.30566034	0.11265969802555181	0.11678832116788324	0.27380952380952395	1.27979	0.6027394	0.20247499912270892	0.6635181326352341	-2.1087675	-1.0509418	0.036635203419421634	1.0
TSKU	No major difference	0.015083664	0.043854922	0.008564437	0.022067363530778174	0.0364963503649635	0.023809523809523808	1.2794925	1.3793865	0.20271648279482718	0.663975171802318	1.4565395	1.9252112	0.1470298726438388	1.0
HSD3BP4	No major difference	0.0010657859	0.012933359	0.0	0.0011614401858304297	0.014598540145985401	0.0	1.2789288	3.6098742	0.20304342894639785	0.6646819644280506	1.4027988	23.138847	0.1629555873437562	1.0
DRAP1	No major difference	0.016450131	0.04186053	0.022102728	0.018583042973286883	0.0364963503649635	0.023809523809523808	1.2786694	1.3306844	0.20295280239782437	0.6645148720665951	0.70104176	0.81088984	0.48403321599423943	1.0
ENSG00000262999	No major difference	0.001243029	0.01540629	0.0	0.0023228803716608595	0.014598540145985401	0.0	1.2786318	3.4216454	0.20316472163512875	0.6649896232146457	1.417451	23.332413	0.15863803813828345	1.0
TIMM9	No major difference	0.041551564	0.083363935	0.018227648	0.05458768873403016	0.0656934306569343	0.023809523809523808	1.2774842	0.87513345	0.20333913655234823	0.6653369127075357	1.9146783	1.9668281	0.05696542571499646	1.0
ATM	No major difference	0.5788275	0.7895371	0.45539507	0.48432055749128644	0.41605839416058366	0.33333333333333354	1.2773268	0.28265098	0.20328719795775121	0.6652395813929517	2.2473805	0.7463621	0.025672664042165144	0.9165752306613111
ENSG00000285581	No major difference	0.0054442645	0.037161563	0.021666411	0.011614401858304299	0.021897810218978103	0.023809523809523808	1.2771592	2.2490063	0.2036642703827471	0.6659533095480439	0.30721265	0.41624156	0.7589763033575525	1.0
SOX13	No major difference	0.1543355	0.267469	0.45977938	0.1614401858304296	0.14598540145985403	0.2976190476190478	1.2768533	0.5534582	0.20352046272922972	0.6657960159873726	-2.0906577	-0.9997643	0.03822880734757903	1.0
NPLOC4	No major difference	0.3046854	0.43937433	0.44630337	0.3205574912891972	0.2773722627737225	0.3571428571428574	1.2765123	0.3629713	0.20359564839545669	0.6659077765841863	-0.40139672	-0.1485615	0.688594138267077	1.0
ZP2	No major difference	0.0011051655	0.013531505	0.0	0.0023228803716608595	0.014598540145985401	0.0	1.2751627	3.4202566	0.2043863889050007	0.6678660918537023	1.4136348	23.19398	0.15975404396407408	1.0
LINC01674	No major difference	0.0015543725	0.022015028	0.004829518	0.0023228803716608595	0.014598540145985401	0.011904761904761904	1.2746398	3.5659113	0.2045728260736834	0.6682959337315513	0.8926791	1.7152885	0.3732177880254841	1.0
CHST7	No major difference	0.008225219	0.04085975	0.008034258	0.01393728222996516	0.029197080291970802	0.011904761904761904	1.2741177	1.875847	0.20469873922476067	0.6685278789328277	1.1676737	1.8970599	0.24440485111251606	1.0
ZNF572	No major difference	0.0048690094	0.024427569	0.019940976	0.008130081300813007	0.021897810218978103	0.011904761904761904	1.2737448	2.1420107	0.2048211951987452	0.6687199118210931	0.27609068	0.44189155	0.7827942267569896	1.0
FAM193A	No major difference	1.0449183	1.3207587	1.2457688	0.6562137049941886	0.5839416058394156	0.702380952380952	1.2732688	0.22519726	0.2046928500579298	0.6685278789328277	-0.18429811	-0.043686815	0.8539701688551484	1.0
PSMB9	No major difference	0.021686547	0.047853306	0.0	0.026713124274099897	0.0437956204379562	0.0	1.2732619	1.1512954	0.20482619829815238	0.6687199118210931	2.412146	24.93317	0.01719275394227029	0.7533485019834029
GATA4	No major difference	0.01632889	0.04903896	0.113676034	0.024390243902439036	0.0364963503649635	0.15476190476190477	1.272902	1.3337678	0.20505689538828886	0.6691708933917777	-2.0471392	-1.5239537	0.04244411593953866	1.0
PPP4R4	No major difference	0.015317602	0.051582098	0.020203048	0.017421602787456452	0.029197080291970802	0.03571428571428571	1.272885	1.5022522	0.20507418342439301	0.6691708933917777	0.8049838	0.94008976	0.42172944763837905	1.0
IPO4	No major difference	0.009955106	0.04600875	0.027382538	0.018583042973286883	0.029197080291970802	0.03571428571428571	1.2723638	1.7454283	0.20531697761236442	0.6695199845895536	0.27730533	0.32147983	0.7818091052832848	1.0
DBNDD1	No major difference	0.0003973452	0.011242562	0.0	0.0011614401858304297	0.014598540145985401	0.0	1.2723476	4.561529	0.2054069280782055	0.6696730657797718	1.330965	22.944359	0.18542752576561564	1.0
TMEM71	No major difference	0.002901799	0.012664994	0.0062012044	0.006968641114982578	0.021897810218978103	0.011904761904761904	1.2721323	2.0707781	0.2053650425998591	0.6695813366716616	0.6367	0.9870405	0.5249910672266596	1.0
MYOM1	No major difference	0.07668093	0.1436717	0.223209	0.08710801393728226	0.08759124087591241	0.14285714285714285	1.2719198	0.72618484	0.2052882692337256	0.6695199845895536	-1.1005682	-0.7065733	0.2728349008234008	1.0
HNRNPM	No major difference	0.4567422	0.6204853	0.60943323	0.4297328687572567	0.3795620437956202	0.4285714285714289	1.2716916	0.29585832	0.20527892993443245	0.6695199845895536	-0.10632137	-0.034251116	0.9154443849309724	1.0
ENSG00000258807	No major difference	0.006357467	0.033287197	0.024601553	0.01393728222996516	0.021897810218978103	0.023809523809523808	1.2712375	1.978734	0.20573789173271764	0.6703930312211365	0.18966386	0.24945031	0.8497612751820023	1.0
C10orf53	No major difference	0.0011896982	0.013683344	0.0	0.0023228803716608595	0.014598540145985401	0.0	1.2709994	3.3402462	0.2058556000895217	0.6705073916901564	1.4180044	23.20871	0.15847673342046295	1.0
CA5BP1	No major difference	0.009517433	0.04115781	0.013908557	0.018583042973286883	0.029197080291970802	0.023809523809523808	1.2709957	1.7098744	0.2057996366489559	0.670504496255493	0.87644064	1.1716102	0.381796100688111	1.0
GBX2-AS1	No major difference	0.010890499	0.027373048	0.012563135	0.017421602787456452	0.0364963503649635	0.023809523809523808	1.270678	1.348364	0.20576267838538492	0.6704289383120217	0.84568965	0.987373	0.3986490567422738	1.0
PLEKHH1	No major difference	0.039652213	0.102036536	0.02949601	0.06620209059233445	0.0656934306569343	0.047619047619047616	1.2703592	0.928654	0.20594414967795638	0.6707509497737507	1.4229423	1.3168854	0.1562759723706727	1.0
LINC01588	No major difference	0.06445699	0.11627875	0.09384788	0.06620209059233445	0.08759124087591241	0.11904761904761904	1.2703053	0.76220435	0.20582706754997138	0.6705073916901564	0.07476908	0.049512755	0.9404720278453904	1.0
SOX8	No major difference	0.001822034	0.051074475	0.0	0.003484320557491289	0.014598540145985401	0.0	1.2701426	3.8580465	0.2061889910302838	0.6711469053294035	1.3673632	24.328125	0.1737670797694237	1.0
HAGH	No major difference	0.072518356	0.1321908	0.07727634	0.08594657375145183	0.08759124087591241	0.047619047619047616	1.2697427	0.70522064	0.2060544152380937	0.6709754539127173	1.0695734	0.85068405	0.2860682244920635	1.0
C2orf49	No major difference	0.034044567	0.074018426	0.029887954	0.04878048780487802	0.0583941605839416	0.03571428571428571	1.269449	0.96419066	0.2062035401359098	0.6711469053294035	1.1794878	1.1642689	0.23948394766655762	1.0
SYNGR2	No major difference	0.002715859	0.010873556	0.008500365	0.004645760743321719	0.021897810218978103	0.011904761904761904	1.2694323	2.057997	0.20627424472069214	0.6712417482038973	0.28528884	0.45069554	0.7757538931652792	1.0
ENSG00000285817	No major difference	0.009549387	0.028777229	0.0	0.01509872241579559	0.029197080291970802	0.0	1.269387	1.533654	0.2062832277455675	0.6712417482038973	1.9906911	24.254696	0.04851914958589498	1.0
ENSG00000269318	No major difference	0.0030833953	0.017433042	0.0	0.005807200929152149	0.021897810218978103	0.0	1.2690132	2.3504856	0.20650915197635047	0.6718226612707426	1.5982485	23.546167	0.11230846763555957	1.0
MALINC1	No major difference	0.0010618339	0.012522077	0.0068506757	0.0023228803716608595	0.014598540145985401	0.011904761904761904	1.268716	3.371159	0.2066696694101181	0.6720409842932255	0.43021148	0.73841155	0.6674676068733177	1.0
GALNT4	No major difference	0.013976453	0.038256474	0.0043929005	0.025551684088269466	0.0364963503649635	0.011904761904761904	1.2687143	1.3011665	0.20652152530335985	0.6718226612707426	1.7846259	2.7879815	0.07618529347757547	1.0
ATP8B1	No major difference	0.19580339	0.31399325	0.43484595	0.23344947735191565	0.19708029197080287	0.33333333333333354	1.2677115	0.43745133	0.20676232929549676	0.6722128985833996	-1.3236289	-0.55878264	0.1874447625361575	1.0
GLT8D1	No major difference	0.042717166	0.10257769	0.027961861	0.06155632984901272	0.0583941605839416	0.011904761904761904	1.2674202	0.9140874	0.2069751206581173	0.6725793691317894	1.7195089	2.0257344	0.08694794951750492	1.0
IRF4	No major difference	0.00070960145	0.009644391	0.0	0.0011614401858304297	0.014598540145985401	0.0	1.2674004	3.7248206	0.20713144941971443	0.6727282462212387	1.378971	22.804266	0.17016741477335154	1.0
AKT1S1	No major difference	0.016625145	0.04872837	0.009134648	0.01509872241579559	0.029197080291970802	0.023809523809523808	1.267272	1.5523173	0.2070172258003168	0.6726089600920643	1.34149	1.8774996	0.1815217445036714	1.0
COMT	No major difference	0.20441039	0.30429783	0.25461927	0.22183507549361145	0.20437956204379557	0.21428571428571436	1.2670935	0.43076384	0.2069324507136333	0.6725793691317894	0.40827695	0.18839778	0.6835302166794581	1.0
MMP3	No major difference	0.0027215914	0.038794674	0.0	0.0023228803716608595	0.014598540145985401	0.0	1.2670125	3.3913643	0.20727724791173074	0.6731067718830128	1.4081359	24.1732	0.16137268030430715	1.0
RNPEPL1	No major difference	0.011511649	0.037503283	0.069136575	0.01277584204413473	0.029197080291970802	0.03571428571428571	1.2665946	1.5734258	0.20728936809497459	0.6731067718830128	-0.55849284	-0.68353885	0.5774479895767033	1.0
MOB3C	No major difference	0.016010808	0.06764769	0.05721963	0.024390243902439036	0.029197080291970802	0.047619047619047616	1.2658534	1.5329362	0.20762404621225541	0.6738097146299358	-0.054345008	-0.058715135	0.9567155134994526	1.0
VAMP9P	No major difference	0.002089554	0.04100635	0.012427159	0.003484320557491289	0.014598540145985401	0.023809523809523808	1.265622	3.5583487	0.2077915181625726	0.6740661316143257	0.58903205	0.94750375	0.556516294896533	1.0
CCDC144CP	No major difference	0.009562426	0.06800361	0.024767624	0.018583042973286883	0.021897810218978103	0.03571428571428571	1.26493	2.0024464	0.2080060352314886	0.6744442308877443	0.5604988	0.7188531	0.5757344662387636	1.0
LINC01524	No major difference	0.026138617	0.056643855	0.05774295	0.039488966318234606	0.0510948905109489	0.05952380952380952	1.264753	0.9997458	0.20787810533938827	0.6742208561433896	0.016437007	0.015012437	0.9869044864420871	1.0
HSPA9	No major difference	0.13810611	0.24986938	0.17668216	0.16957026713124254	0.14598540145985403	0.14285714285714285	1.2646108	0.5429772	0.20790051171270443	0.6742367554199041	0.6268159	0.35621014	0.531489876968928	1.0
PRR12	No major difference	0.24411449	0.34856778	0.4033913	0.2624854819976762	0.23357664233576633	0.27380952380952395	1.2642335	0.39223647	0.207943359853288	0.6743308076270507	-0.5358317	-0.22364217	0.592781417982581	1.0
FCGR2A	No major difference	0.002641666	0.030694831	0.0	0.0023228803716608595	0.014598540145985401	0.0	1.264186	3.3182342	0.2082749920453152	0.6750017012260587	1.4145985	23.984913	0.15947166551746422	1.0
SGSM2-AS1	No major difference	0.002057531	0.028998826	0.0	0.004645760743321719	0.014598540145985401	0.0	1.2638732	3.2950618	0.20840947735748433	0.675225515266529	1.4130126	23.933485	0.15993658141550024	1.0
CEP250	No major difference	0.18702646	0.32178316	0.15031508	0.2253193960511027	0.18978102189781018	0.13095238095238093	1.2636052	0.45675334	0.208242101786527	0.6749400248119994	1.7066178	0.8905805	0.0893259287771071	1.0
UQCC2	No major difference	0.062012393	0.12475374	0.032327913	0.08246225319396053	0.08759124087591241	0.05952380952380952	1.263124	0.74514496	0.20845717482892331	0.675314776914021	1.8920357	1.5389855	0.05995413654510389	1.0
TFPI2	No major difference	0.0024021703	0.0449189	0.0	0.003484320557491289	0.014598540145985401	0.0	1.2626685	3.4674048	0.20884601427679297	0.676222287450217	1.3931749	24.268509	0.16583984720246467	1.0
RABL2B	No major difference	0.045731347	0.086345285	0.07561819	0.06620209059233445	0.072992700729927	0.08333333333333333	1.261558	0.78200144	0.20899220063467525	0.6766056499473085	0.13262735	0.09704922	0.8946277191760843	1.0
GALE	No major difference	0.021624355	0.052669507	0.03894399	0.03716608594657375	0.0437956204379562	0.047619047619047616	1.2604066	1.0886456	0.20948013179297448	0.677959956008126	0.3081285	0.28839752	0.758298036916499	1.0
ZNF202	No major difference	0.059435606	0.13556398	0.056633126	0.07781649245063879	0.0656934306569343	0.05952380952380952	1.2601552	0.85648227	0.20955572629630484	0.6780707584317667	1.1040998	0.94065607	0.2707624699215125	1.0
PDCD11	No major difference	0.1559211	0.26379356	0.12225486	0.18118466898954674	0.15328467153284672	0.11904761904761904	1.2595086	0.50337297	0.20971149814946563	0.6783480927852991	1.6594391	0.94619226	0.098464872381485	1.0
FXYD5	No major difference	0.005864131	0.027104992	0.0	0.008130081300813007	0.021897810218978103	0.0	1.2590761	2.0998347	0.21003576257414813	0.6790812352832204	1.6700727	24.03531	0.09720499181953932	1.0
PCSK7	No major difference	0.18974943	0.27813596	0.178765	0.23461091753774607	0.21167883211678826	0.19047619047619052	1.258977	0.40997297	0.20985074869917547	0.6787534378422189	1.1757506	0.53151983	0.2410383353440615	1.0
PGP	No major difference	0.013918753	0.057259995	0.016165426	0.020905923344947744	0.0364963503649635	0.023809523809523808	1.2588	1.5785657	0.21013326859950163	0.6793062874574171	0.9692146	1.2588128	0.3335862353562944	1.0
ENSG00000284987	No major difference	0.0	0.020141328	0.0	0.0	0.014598540145985401	0.0	1.2583115	23.46054	0.21043507514139814	0.6797810153900293	1.2583115	23.46054	0.21043507514139814	1.0
ENSG00000289485	No major difference	0.0020016688	0.020251874	0.010712947	0.0023228803716608595	0.014598540145985401	0.011904761904761904	1.2581972	3.3310835	0.21041189312924807	0.6797810153900293	0.42287573	0.7275471	0.6728039807319148	1.0
TM4SF19-AS1	No major difference	0.0020358423	0.026427215	0.04860776	0.004645760743321719	0.014598540145985401	0.03571428571428571	1.257111	3.1746302	0.21084096089820817	0.6806859935721883	-0.6962952	-0.9766266	0.48738026237841214	1.0
ENSG00000272822	No major difference	0.1676045	0.22967815	0.14750081	0.17653890824622506	0.18978102189781018	0.15476190476190477	1.2564808	0.44130737	0.21068417503888048	0.6802743638803476	1.3029829	0.6639251	0.19405478989835395	1.0
ENSG00000233183	No major difference	0.0010008101	0.018205343	0.0	0.0011614401858304297	0.014598540145985401	0.0	1.2554069	3.980822	0.2114526614109994	0.6819869994961817	1.345692	23.442629	0.180641000502933	1.0
RBCK1	No major difference	0.14191392	0.23620576	0.13940713	0.17653890824622506	0.15328467153284672	0.13095238095238093	1.254773	0.51520085	0.2114123675259872	0.6819869994961817	1.0513152	0.5782066	0.2943079526090679	1.0
RNF126	No major difference	0.026934808	0.060841616	0.060716804	0.03716608594657375	0.0510948905109489	0.07142857142857142	1.2547159	1.0280693	0.21149584725174544	0.6820321706704103	-0.16365115	-0.13990952	0.870184945468787	1.0
ZCCHC14	No major difference	0.5018905	0.7273359	0.3681788	0.425087108013935	0.3795620437956202	0.2976190476190478	1.2546414	0.30410367	0.21139975801899544	0.6819869994961817	2.3883684	0.86510575	0.01779752153924212	0.7622723869111809
EIF4A3	No major difference	0.05855906	0.11258998	0.0	0.06387921022067358	0.072992700729927	0.0	1.2543215	0.79957324	0.21159659993720661	0.6822253193685175	3.111478	26.004305	0.0022689936793819825	0.2310881492684875
COL5A3	No major difference	0.020340765	0.06187502	0.011123347	0.026713124274099897	0.0364963503649635	0.011904761904761904	1.2538966	1.29846	0.21186550311055297	0.6829565517038234	1.5092129	2.1662178	0.13289557151300882	1.0
ENSG00000285894	No major difference	0.006677607	0.03603208	0.0	0.01277584204413473	0.021897810218978103	0.0	1.2537663	2.025328	0.2119971163396579	0.683209353740485	1.6823537	24.312546	0.09479487052653911	1.0
PRMT1	No major difference	0.056602865	0.122671485	0.08686963	0.07549361207897792	0.072992700729927	0.09523809523809523	1.2537649	0.8153876	0.2118495912210499	0.6829565517038234	0.25028995	0.18075614	0.8026085855264847	1.0
ENSG00000254662	No major difference	0.0006467849	0.01921344	0.0	0.0023228803716608595	0.014598540145985401	0.0	1.2536889	4.3531036	0.2120966982879612	0.6832374806293655	1.3199822	23.471773	0.1890584405441114	1.0
ELOB	No major difference	0.00923994	0.031283874	0.004250183	0.01626016260162602	0.029197080291970802	0.011904761904761904	1.2535895	1.5470897	0.21199811203454694	0.683209353740485	1.5175692	2.5202594	0.1310254366789041	1.0
UBE2J1	No major difference	0.08120852	0.1432579	0.042831965	0.11265969802555181	0.10218978102189782	0.07142857142857142	1.2528411	0.6396033	0.21213743767095125	0.6832453002447079	1.9758903	1.4155395	0.04950422291611544	1.0
AP2M1	No major difference	0.05330845	0.108148195	0.084594645	0.07433217189314749	0.072992700729927	0.08333333333333333	1.2528082	0.7908743	0.21217860204574068	0.6832874991683295	0.29522738	0.22127992	0.7681276531785466	1.0
ADARB2	No major difference	0.103158765	0.27817816	0.21060565	0.10452961672473877	0.08759124087591241	0.09523809523809523	1.2524662	0.7593047	0.21233874476644798	0.6836675829842304	0.16797222	0.124442905	0.8667834312507816	1.0
ARRB2	No major difference	0.03893048	0.11615965	0.02476606	0.047619047619047596	0.0510948905109489	0.047619047619047616	1.2524036	1.0614669	0.21240654979258164	0.6837292336624836	1.4679997	1.5406018	0.14379267140949212	1.0
DHX16	No major difference	0.07972533	0.15751077	0.1999005	0.11033681765389095	0.09489051094890512	0.19047619047619052	1.2520247	0.6738978	0.21246528375820725	0.6838489351260527	-1.0305142	-0.5919258	0.30420593026986253	1.0
RRM2	No major difference	0.054387085	0.127066	0.09422536	0.060394889663182294	0.0656934306569343	0.14285714285714285	1.2518978	0.8815994	0.2125319401110526	0.6839278675429882	-0.19289163	-0.12777011	0.8472248099998438	1.0
FLCN	No major difference	0.16799231	0.28865337	0.2953622	0.2078977932636464	0.1678832116788321	0.2500000000000001	1.2517995	0.48092598	0.21251082078621936	0.6839050985096029	-0.5583505	-0.25847778	0.5772782005729886	1.0
MOV10	No major difference	0.20843522	0.32115787	0.28027618	0.250871080139372	0.20437956204379557	0.2500000000000001	1.2517505	0.41355264	0.21249563678493721	0.6839014288647726	0.1393136	0.060035758	0.8893475343777595	1.0
LY96	No major difference	0.012907719	0.03861635	0.026903413	0.020905923344947744	0.0364963503649635	0.011904761904761904	1.2512081	1.3546698	0.2128422501530242	0.6846549902868071	0.5939928	0.837479	0.553239558532231	1.0
WWP2	No major difference	0.26744103	0.36523062	0.3429812	0.27293844367014997	0.2627737226277371	0.34523809523809545	1.2511704	0.3600942	0.212627751989738	0.68414577247415	-0.13573912	-0.050085846	0.8921700818632918	1.0
RRN3P2	No major difference	0.072503455	0.14177035	0.05407132	0.091753774680604	0.09489051094890512	0.08333333333333333	1.251163	0.69355035	0.2127636444566357	0.6844473482460858	1.4154767	1.0016342	0.1583786668813874	1.0
TUBD1	No major difference	0.042843536	0.1045841	0.0542369	0.06387921022067358	0.0583941605839416	0.05952380952380952	1.2506486	0.9058972	0.21302223290405287	0.6850529418187655	0.76734006	0.65647244	0.4437096056353619	1.0
CCNG1	No major difference	0.017460423	0.050971992	0.0	0.025551684088269466	0.0364963503649635	0.0	1.2505229	1.3131806	0.21308093648505264	0.6851475806337173	2.151099	24.884361	0.03323564817586245	1.0
PTS	No major difference	0.23247072	0.32443178	0.174734	0.2415795586527286	0.22627737226277364	0.20238095238095244	1.2503568	0.38835868	0.2129369095626245	0.6849142418679451	1.740443	0.76516074	0.08320890716638328	1.0
NPIPB14P	No major difference	0.11292561	0.1724217	0.1647126	0.14053426248548204	0.13868613138686134	0.16666666666666669	1.2501057	0.52542216	0.21306115957871422	0.6851328809537919	0.004536625	0.0024289263	0.996385223906918	1.0
PSMA2	No major difference	0.03754476	0.06775382	0.038799085	0.05110336817653888	0.0656934306569343	0.047619047619047616	1.2498621	0.836325	0.21318692846985898	0.6852658113944021	0.85797465	0.72992885	0.3918733625157902	1.0
DOLK	No major difference	0.0009793716	0.023518257	0.0	0.003484320557491289	0.014598540145985401	0.0	1.2496684	3.9585433	0.21355600119299295	0.6858685305182926	1.3378737	23.671873	0.18317040345907826	1.0
TERT	No major difference	0.0021345736	0.025878761	0.0	0.004645760743321719	0.014598540145985401	0.0	1.2495215	3.1109812	0.21358974278669712	0.6858720149473893	1.4194356	23.83838	0.15806005969246906	1.0
KANK1	No major difference	0.2745523	0.4269174	0.6233442	0.2706155632984891	0.22627737226277364	0.4523809523809527	1.2494729	0.40648374	0.21331461398339277	0.685540491768182	-2.4496748	-0.8747465	0.015284384021454172	0.7092982654685593
CLEC16A	No major difference	0.5473764	0.7050805	0.56814975	0.4518002322880347	0.40875912408759096	0.3928571428571431	1.2494335	0.27556723	0.21324664535143598	0.6854125229571797	1.0513765	0.34305596	0.2944344377173775	1.0
MYBPC3	No major difference	0.0014657913	0.018392509	0.0	0.0023228803716608595	0.014598540145985401	0.0	1.2484602	3.458955	0.2139639950356841	0.6866305522403786	1.3811597	23.481815	0.1694950531549664	1.0
XRCC3	No major difference	0.027065402	0.06164895	0.018713016	0.0348432055749129	0.0437956204379562	0.03571428571428571	1.24779	1.134463	0.21401546366494034	0.6867452030723818	1.2441999	1.3353847	0.21486636937410072	1.0
RHEB	No major difference	0.19194683	0.30517152	0.14959629	0.20441347270615515	0.1751824817518248	0.14285714285714285	1.2473965	0.45913324	0.2140784621042976	0.6868353131362065	1.6101123	0.8312454	0.1088242815837449	1.0
ENSG00000283913	No major difference	0.02664351	0.06995362	0.0	0.039488966318234606	0.0437956204379562	0.0	1.2471651	1.1126188	0.21429446269774433	0.6873774832495584	2.3960087	25.293846	0.017935553047718242	0.7648209827651339
ENSG00000279240	No major difference	0.0010747671	0.012666052	0.0	0.0023228803716608595	0.014598540145985401	0.0	1.2458781	3.3644366	0.21491109183533794	0.688988831481059	1.3870101	23.106466	0.167707700030755	1.0
JMJD6	No major difference	0.029880965	0.06750004	0.055028882	0.04529616724738674	0.0583941605839416	0.05952380952380952	1.2455643	0.9590266	0.21484279006897988	0.6888605603620742	0.25774637	0.23146795	0.7968780271115118	1.0
ENSG00000222017	No major difference	0.016122643	0.04509488	0.01860944	0.022067363530778174	0.0364963503649635	0.023809523809523808	1.2455134	1.3093705	0.2148945983878448	0.6889813122846314	0.91340506	1.1174877	0.3620343083094324	1.0
ENSG00000287739	No major difference	0.0016710757	0.02164003	0.0	0.004645760743321719	0.014598540145985401	0.0	1.245359	3.2132697	0.21511635265524517	0.6894067251284512	1.400953	23.654654	0.16350576801261874	1.0
ENSG00000286680	No major difference	0.0024875558	0.04179538	0.012769924	0.005807200929152149	0.014598540145985401	0.011904761904761904	1.245308	3.2425394	0.21514056647741944	0.6894067251284512	0.6521133	1.1629571	0.5150390309627584	1.0
DEFA6	No major difference	0.0015072089	0.013828319	0.020008003	0.0023228803716608595	0.014598540145985401	0.011904761904761904	1.2449886	3.1657872	0.21520906928329026	0.6894067251284512	-0.14988057	-0.27660158	0.8810753070501833	1.0
ZNF160	No major difference	0.276663	0.40692586	0.49067527	0.30197444831591047	0.24817518248175172	0.4285714285714289	1.2449831	0.3721868	0.21494560433792137	0.6890541136230725	-1.3896534	-0.49169978	0.1663179891860916	1.0
KLF16	No major difference	0.0063140607	0.032771476	0.0	0.01393728222996516	0.021897810218978103	0.0	1.2443103	1.9735944	0.2154467185701682	0.689972145541212	1.6893523	24.22784	0.09344321227740922	1.0
ENSG00000285898	No major difference	0.006212912	0.032351583	0.012551147	0.011614401858304299	0.021897810218978103	0.011904761904761904	1.2442752	1.9829185	0.2154586721681632	0.689972145541212	0.75049955	1.1793548	0.4537608499811663	1.0
C5orf22	No major difference	0.054767523	0.105347626	0.02452265	0.06504065040650402	0.08029197080291971	0.03571428571428571	1.2441542	0.78596866	0.21530313869498058	0.6896554790612488	1.9401617	1.8121376	0.05376101086969887	1.0
APTX	No major difference	0.30448654	0.44376138	0.2508702	0.28803716608594543	0.25547445255474444	0.2380952380952382	1.243879	0.373805	0.2153309286262975	0.6896991293240882	1.4787711	0.6100855	0.14066853855343586	1.0
INF2	No major difference	0.12367992	0.21318063	0.30243042	0.1556329849012775	0.13138686131386865	0.27380952380952395	1.2435395	0.5462846	0.21552567037031023	0.6900510388686445	-1.4692913	-0.71267027	0.1436291264799293	1.0
ITCH	No major difference	1.1069689	1.4483051	1.0747494	0.6933797909407621	0.5839416058394156	0.619047619047619	1.243395	0.21905506	0.2154979421380454	0.6900510388686445	1.2869289	0.3231439	0.19961712697980136	1.0
ABCG1	No major difference	0.03157192	0.06817618	0.028779268	0.04065040650406503	0.0510948905109489	0.047619047619047616	1.242447	1.0267721	0.21595933556735275	0.6911984149291992	0.9732205	0.92076033	0.3315294310177139	1.0
RUVBL2	No major difference	0.037446257	0.07578548	0.08215125	0.04645760743321717	0.0656934306569343	0.07142857142857142	1.2420093	0.8810975	0.21610376014997884	0.6915831577698409	-0.16816534	-0.13788259	0.866651462431958	1.0
PLEKHA2	No major difference	0.141912	0.2732724	0.28365102	0.16840882694541212	0.14598540145985403	0.2500000000000001	1.2415997	0.5492653	0.21625883087373354	0.6917612024362242	-0.92368853	-0.45075923	0.3568379166399902	1.0
ENSG00000255027	No major difference	0.002021138	0.021227952	0.0	0.003484320557491289	0.014598540145985401	0.0	1.2415946	3.1065576	0.2164769907910791	0.6922771537656928	1.4134855	23.647808	0.15979782676980817	1.0
NFS1	No major difference	0.034615815	0.06811387	0.04424705	0.052264808362369304	0.0656934306569343	0.03571428571428571	1.241473	0.85567886	0.21629830437598277	0.6918420247291698	0.76835734	0.7233239	0.44319168451820223	1.0
RALGAPB	No major difference	0.44860908	0.6051399	0.40807045	0.4076655052264787	0.35036496350364943	0.3809523809523812	1.2413932	0.30110556	0.21622250459764003	0.6916904374233642	1.333436	0.44925207	0.18385105668597393	1.0
ENSG00000288683	No major difference	0.011838985	0.036077086	0.0	0.018583042973286883	0.029197080291970802	0.0	1.2412771	1.4626637	0.21647011582387948	0.6922771537656928	1.9975533	24.488234	0.047760139106964736	1.0
LINC02320	No major difference	0.005298409	0.021388039	0.0	0.009291521486643438	0.021897810218978103	0.0	1.2407254	1.8985784	0.21670916916093425	0.6927012221725747	1.7267313	23.831356	0.08648654406768745	1.0
TRIM11	No major difference	0.032902963	0.06755028	0.036297865	0.03716608594657375	0.0510948905109489	0.023809523809523808	1.2406191	0.9826059	0.21660719735124093	0.6925379500727279	0.9751295	1.0756582	0.3306297961684933	1.0
LINC01498	No major difference	0.007361058	0.026818028	0.0	0.006968641114982578	0.021897810218978103	0.0	1.2403706	1.9436873	0.21679789975722744	0.6928938847789894	1.7165831	24.055977	0.08833205744413442	1.0
BROX	No major difference	0.052540828	0.105463475	0.053451147	0.07549361207897792	0.072992700729927	0.05952380952380952	1.2401444	0.77736986	0.21681372783224281	0.6928989971108125	0.9669298	0.7642115	0.3346509229314921	1.0
HGF	No major difference	0.011030422	0.043689243	0.019845013	0.01509872241579559	0.029197080291970802	0.023809523809523808	1.240003	1.6610061	0.21698289425867628	0.6933486210373372	0.643237	0.8448348	0.5207433254224267	1.0
GPX3	No major difference	0.0018264637	0.01767517	0.00430513	0.003484320557491289	0.014598540145985401	0.011904761904761904	1.2396469	3.0530472	0.2171903549864873	0.6938294349994725	0.8831642	1.6613978	0.3782978659819035	1.0
PET100	No major difference	0.009975251	0.032390356	0.018054744	0.01509872241579559	0.029197080291970802	0.03571428571428571	1.239608	1.5723265	0.21708787298614934	0.6935930480697743	0.46472663	0.53280467	0.6425890397853598	1.0
ABCA5	No major difference	0.1075972	0.19858254	0.18855542	0.13588850174216036	0.11678832116788324	0.19047619047619052	1.2391286	0.5944793	0.21716686705656793	0.6937999141849206	-0.4233403	-0.22759996	0.6725143835440643	1.0
PTGER1	No major difference	0.028312221	0.070684515	0.013485995	0.03716608594657375	0.0510948905109489	0.011904761904761904	1.2389954	1.0583044	0.2172740282803095	0.6939065946521653	1.6888866	2.201059	0.09279950716006194	1.0
MIR365BHG	No major difference	0.0015279406	0.020407274	0.0	0.0023228803716608595	0.014598540145985401	0.0	1.2389779	3.413889	0.21745214973404423	0.6942558701729814	1.3738344	23.575037	0.1717532850129926	1.0
MUL1	No major difference	0.0103628095	0.035508644	0.0144782765	0.01626016260162602	0.029197080291970802	0.011904761904761904	1.238911	1.5620532	0.21736518343751485	0.6941147346255802	0.8538075	1.2435937	0.39414606739767	1.0
HLA-L	No major difference	0.002334787	0.020072803	0.0	0.0023228803716608595	0.014598540145985401	0.0	1.2388208	3.084025	0.2174723828383637	0.6942749507973408	1.4178799	23.597837	0.15851300206849722	1.0
TP53AIP1	No major difference	0.0016752414	0.02719223	0.008518613	0.003484320557491289	0.014598540145985401	0.011904761904761904	1.2387085	3.4928896	0.21756216706592493	0.6945160545248386	0.6622565	1.2055486	0.5085444186339139	1.0
RBM19	No major difference	0.35201365	0.47782564	0.3837972	0.344947735191636	0.31386861313868597	0.2976190476190478	1.2385439	0.32390058	0.21726998688140478	0.6939065946521653	0.8664357	0.33027965	0.38734950730809203	1.0
THBS3-AS1	No major difference	0.013095835	0.04196404	0.037386034	0.022067363530778174	0.029197080291970802	0.03571428571428571	1.2376494	1.4345375	0.21782922906528257	0.6951407468559063	0.069302335	0.07895989	0.9448220670895338	1.0
NUDT22	No major difference	0.019898623	0.06013156	0.011191448	0.027874564459930327	0.0364963503649635	0.023809523809523808	1.2374003	1.2854909	0.21790779093163104	0.6953440919081842	1.4577723	1.9123086	0.1466713794140437	1.0
ENSG00000267198	No major difference	0.00069048157	0.012534213	0.0193098	0.0023228803716608595	0.014598540145985401	0.023809523809523808	1.2372452	3.8555179	0.21810988887271843	0.6958084093235272	-0.44585958	-0.69230855	0.6563324913265216	1.0
ARFGAP1	No major difference	0.12513915	0.2425489	0.11682891	0.16608594657375128	0.12408759124087594	0.13095238095238093	1.237122	0.56996465	0.21793335310651812	0.6953440919081842	1.1696047	0.6950977	0.24343224316352352	1.0
TMEM87A	No major difference	0.46434665	0.66254926	0.38823044	0.42624854819976543	0.35036496350364943	0.33333333333333354	1.2368422	0.30393073	0.21793578534631025	0.6953440919081842	1.6515903	0.56649446	0.10009571690769938	1.0
ADPRM	No major difference	0.018277423	0.04503086	0.005813582	0.027874564459930327	0.0437956204379562	0.011904761904761904	1.2365432	1.1304266	0.21818007268554365	0.6958499691951409	1.8511505	2.6673825	0.06586898442934735	1.0
LRRC1	No major difference	0.13636352	0.25776088	0.19934374	0.16492450638792086	0.13138686131386865	0.19047619047619052	1.2364877	0.5617467	0.21815638130624462	0.6958499691951409	0.09995198	0.05410223	0.9204807530774564	1.0
ENSG00000285629	No major difference	0.0015109847	0.015638826	0.0	0.0023228803716608595	0.014598540145985401	0.0	1.2362833	3.1828225	0.2184342003080306	0.6964324136834146	1.3983736	23.33381	0.16427703565801433	1.0
ABCA8	No major difference	0.024983391	0.090868086	0.04988755	0.039488966318234606	0.0437956204379562	0.03571428571428571	1.2362123	1.2178868	0.21838408511389407	0.6963216199930331	0.4934025	0.5316222	0.6222383725049625	1.0
RPLP1	No major difference	0.02628371	0.059530947	0.0057261963	0.04065040650406503	0.0510948905109489	0.011904761904761904	1.2360356	1.0229038	0.21834882167217282	0.6962969627261785	2.1084592	3.023702	0.03653096929859708	1.0
MEDAG	No major difference	0.0057706176	0.027488308	0.0	0.004645760743321719	0.021897810218978103	0.0	1.2349006	2.3096857	0.21885686882044633	0.6973533184125394	1.576165	23.976572	0.11731113346126769	1.0
MAF1	No major difference	0.006631558	0.031117808	0.0	0.008130081300813007	0.021897810218978103	0.0	1.2343946	2.20356	0.21905778861446865	0.6977567412466464	1.6043385	24.113031	0.11095922448721725	1.0
SLC17A9	No major difference	0.0023511434	0.023384705	0.008034258	0.003484320557491289	0.014598540145985401	0.011904761904761904	1.2338433	3.0848763	0.21933564324921614	0.6982550274531168	0.66581684	1.1804235	0.5062578762773577	1.0
CTSL	No major difference	0.011766982	0.038970605	0.028947752	0.018583042973286883	0.029197080291970802	0.011904761904761904	1.2338064	1.502072	0.21925015195317948	0.6980415275235446	0.48679098	0.71610653	0.6269831689709885	1.0
CCPG1	No major difference	0.11506046	0.17760725	0.23469117	0.12891986062717783	0.13138686131386865	0.19047619047619052	1.2335273	0.5507341	0.2191616674317123	0.69797621644608	-0.78644764	-0.4299274	0.4327564232694431	1.0
TOR2A	No major difference	0.0024981964	0.025958791	0.0	0.004645760743321719	0.014598540145985401	0.0	1.2334969	2.991865	0.21947495532603084	0.6985478527520212	1.419441	23.8412	0.1580584783780861	1.0
DDX52	No major difference	0.15039288	0.23760244	0.20649144	0.17653890824622506	0.16058394160583941	0.15476190476190477	1.2334358	0.48060083	0.2192241435289571	0.6980369649256671	0.3494549	0.18582015	0.727143784718081	1.0
DUOX1	No major difference	0.017305516	0.07359011	0.004250183	0.024390243902439036	0.029197080291970802	0.011904761904761904	1.2332783	1.5333195	0.21948500338738094	0.6985478527520212	1.684925	3.2667325	0.09412473584978505	1.0
MGAT4B	No major difference	0.024183478	0.052845765	0.098458454	0.036004645760743324	0.0437956204379562	0.08333333333333333	1.2329979	1.1276957	0.21945605975093374	0.6985478527520212	-1.0506563	-0.92982805	0.29522573201000996	1.0
RRAGA	No major difference	0.008464081	0.021571752	0.0	0.005807200929152149	0.021897810218978103	0.0	1.2326946	1.9261961	0.21953333415325768	0.6986560127169875	1.7375997	23.846563	0.08454508185980981	1.0
SLC33A1	No major difference	0.07126599	0.13415682	0.026539862	0.09291521486643443	0.08759124087591241	0.03571428571428571	1.2325003	0.7005071	0.2196255641325886	0.698821554812132	2.2609856	2.013552	0.024877404322128118	0.9040894296111903
C15orf48	No major difference	0.0063079926	0.025671683	0.016490083	0.01277584204413473	0.021897810218978103	0.023809523809523808	1.2319256	1.8280464	0.21998307702541312	0.6997214817102265	0.35489237	0.4706603	0.7230210610737637	1.0
RANBP6	No major difference	0.009899557	0.032537658	0.0	0.018583042973286883	0.029197080291970802	0.0	1.2310926	1.4844333	0.2202709062248602	0.7001339724129131	1.9568343	24.361933	0.05241545317906268	1.0
ODAD4	No major difference	0.02188135	0.053914938	0.058512863	0.026713124274099897	0.0437956204379562	0.05952380952380952	1.231079	1.1687198	0.22019272729629052	0.699976854486243	-0.26565278	-0.25083	0.7908154257677513	1.0
C16orf96	No major difference	0.014077833	0.04420147	0.012978754	0.017421602787456452	0.029197080291970802	0.011904761904761904	1.2303241	1.4577484	0.22053200165800171	0.7008723759538842	1.1085371	1.6060151	0.2688764475766553	1.0
ENSG00000280136	No major difference	0.0016457777	0.01533691	0.0	0.003484320557491289	0.014598540145985401	0.0	1.2302638	2.9788928	0.22067455321214602	0.7011881373042599	1.4179474	23.32811	0.1584933182941294	1.0
SNORD13	No major difference	0.0021539356	0.018036012	0.029632265	0.0023228803716608595	0.014598540145985401	0.011904761904761904	1.2300364	3.00112	0.22073455615812596	0.7012872792137538	-0.18423954	-0.34383804	0.854103159209469	1.0
ZBTB42	No major difference	0.0021650402	0.025892837	0.008681685	0.0023228803716608595	0.014598540145985401	0.011904761904761904	1.2297165	3.2826278	0.22088114754898241	0.7013570399049385	0.64380527	1.1564347	0.5204042935890314	1.0
MIR3667HG	No major difference	0.03876708	0.089561984	0.0	0.06504065040650402	0.0583941605839416	0.0	1.2295883	0.876426	0.22078377385817902	0.7013450596109746	2.805477	25.688366	0.005761488017604357	0.39295930459565404
CCDC51	No major difference	0.0021280874	0.031165246	0.010754831	0.004645760743321719	0.014598540145985401	0.023809523809523808	1.2294167	3.236579	0.221013951832493	0.7015804466827195	0.5522276	0.8780728	0.5814134867220724	1.0
CDK9	No major difference	0.035438806	0.0967505	0.08990083	0.04878048780487802	0.0437956204379562	0.05952380952380952	1.2294027	1.0587409	0.22087082983408762	0.7013570399049385	-0.064217515	-0.05893197	0.9488658629422273	1.0
ENSG00000225931	No major difference	0.0006700373	0.011526353	0.004250183	0.0023228803716608595	0.014598540145985401	0.011904761904761904	1.2289932	3.8170907	0.22117612474805792	0.7020031886189744	0.6343123	1.1721241	0.5265800811770287	1.0
NR4A1AS	No major difference	0.0021820636	0.02405132	0.022200022	0.004645760743321719	0.014598540145985401	0.011904761904761904	1.2288976	3.0247192	0.22119653784347335	0.7020222236640684	0.09830125	0.17215979	0.9218033879882318	1.0
STEAP2-AS1	No major difference	0.02767384	0.061226457	0.050640523	0.03368176538908247	0.0510948905109489	0.05952380952380952	1.2287072	1.0583582	0.22105518461309004	0.7016650619403114	0.2079342	0.19808528	0.8354981159604848	1.0
SNUPN	No major difference	0.063105784	0.13993923	0.07191117	0.08013937282229966	0.08759124087591241	0.07142857142857142	1.2283186	0.75189453	0.22121721073479028	0.7020420807013892	0.8243298	0.62844133	0.41066130129858847	1.0
KIF5A	No major difference	0.014691834	0.057026986	0.0	0.019744483159117313	0.029197080291970802	0.0	1.2280278	1.54138	0.2214327536913315	0.7025643551690262	1.9092425	24.849035	0.0583371164298701	1.0
ENSG00000286886	No major difference	0.0010501267	0.023451507	0.0	0.0011614401858304297	0.014598540145985401	0.0	1.2279009	4.12632	0.22158131437318074	0.702693855648942	1.3066542	23.639568	0.19353543196495238	1.0
ENSG00000232120	No major difference	0.0020537993	0.020298949	0.0	0.0023228803716608595	0.014598540145985401	0.0	1.2278429	3.1125462	0.2215707487769194	0.702693855648942	1.3987361	23.591888	0.16416846738530097	1.0
STK10	No major difference	0.1031719	0.16498014	0.14707658	0.12543554006968657	0.12408759124087594	0.13095238095238093	1.2273167	0.5522792	0.22150031910986648	0.7026200195422276	0.2642668	0.15754995	0.7918691333697999	1.0
PTGDS	No major difference	0.002488273	0.021676872	0.0	0.0023228803716608595	0.014598540145985401	0.0	1.226717	3.0456607	0.22197866335574573	0.7035874087541073	1.4086587	23.663315	0.1612182146984452	1.0
ZNF799	No major difference	0.009990851	0.04795676	0.00564876	0.01509872241579559	0.021897810218978103	0.011904761904761904	1.2266864	1.8051121	0.2219665040913811	0.7035874087541073	1.3598627	2.4725823	0.1757616073584918	1.0
BRD3	No major difference	0.094432056	0.17581671	0.13840109	0.11498257839721268	0.10218978102189782	0.19047619047619052	1.2264061	0.6345651	0.22189945613575704	0.7034867927149264	-0.14931175	-0.08163884	0.8814490701118127	1.0
C19orf12	No major difference	0.0652038	0.119746596	0.08781373	0.09059233449477357	0.08759124087591241	0.09523809523809523	1.2262895	0.68074304	0.22194019005024998	0.703557048240273	0.4358298	0.297435	0.6634219863962397	1.0
THBS3	No major difference	0.09635712	0.18179867	0.3478303	0.13937282229965162	0.10948905109489053	0.28571428571428586	1.2256546	0.59984475	0.22220833002673515	0.7040743082583227	-2.1725223	-1.1140949	0.03139043630642789	0.9907008860987851
STUM	No major difference	0.04497164	0.09656946	0.013192251	0.060394889663182294	0.0656934306569343	0.023809523809523808	1.2249165	0.84649926	0.2224944314601474	0.704327418357936	2.1924944	2.453036	0.029683412200056117	0.9611188878446362
CCDC85C	No major difference	0.06076421	0.10368525	0.13456157	0.07781649245063879	0.08029197080291971	0.15476190476190477	1.2248704	0.70038587	0.22243005581487482	0.704327418357936	-0.7715947	-0.48439193	0.44143112930360406	1.0
ENSG00000290796	No major difference	0.0075421776	0.027450034	0.0	0.008130081300813007	0.021897810218978103	0.0	1.2248324	1.9068071	0.22259001005588358	0.704327418357936	1.7087939	24.072897	0.08977025552737676	1.0
MAP7D1	No major difference	0.0904447	0.14268212	0.10642569	0.11498257839721268	0.11678832116788324	0.13095238095238093	1.2246517	0.5672531	0.2224933716184644	0.704327418357936	0.49450982	0.2886555	0.6214795400082265	1.0
ENSG00000289418	No major difference	0.00066186726	0.01743785	0.0	0.0023228803716608595	0.014598540145985401	0.0	1.2241884	4.2090025	0.2229871801708847	0.704327418357936	1.2961456	23.360832	0.19712059027982726	1.0
NRTN	No major difference	0.022837464	0.06551894	0.007830792	0.031358885017421616	0.0437956204379562	0.011904761904761904	1.2237104	1.2059991	0.22300146293661036	0.704327418357936	1.7399061	2.6102717	0.08367951425802188	1.0
CA4	No major difference	0.0015759026	0.013352489	0.00964925	0.0011614401858304297	0.014598540145985401	0.011904761904761904	1.2234594	3.2344172	0.22318272004193385	0.704327418357936	0.23195675	0.40278146	0.8168074398441005	1.0
TRIM63	No major difference	0.0012749942	0.018100437	0.028956553	0.003484320557491289	0.014598540145985401	0.011904761904761904	1.2231002	3.4263792	0.22338101245527456	0.704327418357936	-0.19748722	-0.37461793	0.8437389297757034	1.0
ZNF319	No major difference	0.0028599366	0.031315688	0.0	0.005807200929152149	0.014598540145985401	0.0	1.2227459	2.932135	0.22350279823750852	0.704327418357936	1.4149957	24.002691	0.15935541395514435	1.0
ENSG00000289368	No major difference	0.015328151	0.044766247	0.021805838	0.024390243902439036	0.0364963503649635	0.03571428571428571	1.2224255	1.286386	0.22349720062725967	0.704327418357936	0.6652735	0.72272056	0.5065768202891362	1.0
TAF1D	No major difference	0.29414013	0.4547274	0.22956702	0.31823461091753635	0.2627737226277371	0.2500000000000001	1.222161	0.3618368	0.22344036283999316	0.704327418357936	1.6995425	0.6911829	0.0906455177511147	1.0
GSTA2	No major difference	0.0015380039	0.014699189	0.017599441	0.005807200929152149	0.014598540145985401	0.023809523809523808	1.2221217	2.9219806	0.22374260490659997	0.704327418357936	-0.21678834	-0.32948396	0.8286328350676087	1.0
DLGAP5	No major difference	0.0074297907	0.04297526	0.010872994	0.008130081300813007	0.021897810218978103	0.023809523809523808	1.2220477	2.197146	0.22370773292692667	0.704327418357936	0.8399893	1.2749527	0.4019894360006613	1.0
DNAJB4	No major difference	0.041168667	0.090536825	0.030474901	0.05807200929152144	0.0583941605839416	0.023809523809523808	1.2217774	0.8784663	0.2236870223274168	0.704327418357936	1.453921	1.5237106	0.14740444541757008	1.0
LRRC24	No major difference	0.012838174	0.04662058	0.0	0.020905923344947744	0.029197080291970802	0.0	1.2214212	1.502314	0.2239132034058694	0.704327418357936	1.9263543	24.687912	0.0561462836624493	1.0
TBX2	No major difference	0.08134856	0.16720545	0.112754636	0.10452961672473877	0.08759124087591241	0.10714285714285714	1.2213138	0.6877451	0.2238506738275795	0.704327418357936	0.40010893	0.26688275	0.6894831886475575	1.0
ENSG00000236540	No major difference	0.006834859	0.032344412	0.0	0.008130081300813007	0.021897810218978103	0.0	1.221147	2.0793939	0.22402721890840668	0.704327418357936	1.6260864	24.173815	0.1062462582073722	1.0
WDR77	No major difference	0.039122917	0.07965784	0.10504769	0.04645760743321717	0.0583941605839416	0.07142857142857142	1.2211417	0.8988806	0.22387876136127438	0.704327418357936	-0.25275937	-0.22406097	0.8007860269249887	1.0
COTL1	No major difference	0.06396322	0.11988932	0.084787786	0.08943089430894313	0.08759124087591241	0.11904761904761904	1.2204125	0.6896427	0.22416022762926008	0.704327418357936	0.31608295	0.20263585	0.7522495666143934	1.0
DHCR24	No major difference	0.010507658	0.032587886	0.014188215	0.018583042973286883	0.029197080291970802	0.023809523809523808	1.2201445	1.4470097	0.2243631309301608	0.704327418357936	0.78548145	0.9930608	0.43302277262744215	1.0
ENSG00000271795	No major difference	0.001481182	0.018092345	0.004829518	0.0023228803716608595	0.014598540145985401	0.011904761904761904	1.2199095	3.3296623	0.22457102979615925	0.704327418357936	0.7895014	1.4961793	0.43080221031213506	1.0
CDX1	No major difference	0.009132135	0.04786017	0.035973243	0.01393728222996516	0.021897810218978103	0.05952380952380952	1.218248	1.9074522	0.22514970342056498	0.704327418357936	-0.1724165	-0.18549776	0.8632709665458895	1.0
TRIP4	No major difference	0.21798973	0.31755173	0.18097033	0.22299651567944187	0.20437956204379557	0.16666666666666669	1.218222	0.41182303	0.22489554035907106	0.704327418357936	1.4164402	0.6750856	0.15811465923414902	1.0
PAGR1	No major difference	0.11820824	0.17610674	0.13591698	0.11962833914053442	0.11678832116788324	0.13095238095238093	1.2179315	0.5611165	0.2250001415450092	0.704327418357936	0.46143082	0.27174523	0.6449934709274106	1.0
C11orf96	No major difference	0.024674816	0.06344992	0.007583859	0.025551684088269466	0.0364963503649635	0.011904761904761904	1.2171901	1.2073183	0.22542735929719854	0.704327418357936	1.7492602	2.6395662	0.08205889032398753	1.0
ARPC5L	No major difference	0.023296805	0.06963567	0.0056187673	0.03019744483159119	0.0364963503649635	0.011904761904761904	1.2168642	1.252648	0.22559556892478513	0.704327418357936	1.82514	3.0316288	0.06990551696486128	1.0
MEN1	No major difference	0.012921784	0.062462054	0.019940976	0.022067363530778174	0.029197080291970802	0.011904761904761904	1.2166301	1.6481508	0.22575979096874718	0.704327418357936	0.89238095	1.3527218	0.37317466177872793	1.0
LINC01375	No major difference	0.0012721249	0.021493563	0.0	0.0023228803716608595	0.014598540145985401	0.0	1.2163872	3.6350632	0.22591982836517685	0.704327418357936	1.3274232	23.581345	0.1865927057190646	1.0
SPATA33	No major difference	0.035863094	0.081732176	0.031115092	0.044134727061556314	0.0510948905109489	0.047619047619047616	1.2161506	0.9742687	0.22581416000235127	0.704327418357936	1.0718571	1.0121849	0.2849924661297258	1.0
POMGNT2	No major difference	0.01898058	0.06444473	0.050586224	0.020905923344947744	0.029197080291970802	0.07142857142857142	1.2151917	1.4367347	0.22624708143205743	0.704327418357936	-0.20752631	-0.1951035	0.8357962461425956	1.0
ENSG00000286458	No major difference	0.21201673	0.3082876	0.28308758	0.2590011614401849	0.23357664233576633	0.20238095238095244	1.2143168	0.37934375	0.226393984571449	0.704327418357936	0.58413947	0.27188823	0.5598663297847384	1.0
ENSG00000242396	No major difference	0.008481198	0.03639833	0.011737503	0.011614401858304299	0.021897810218978103	0.011904761904761904	1.21416	1.7938738	0.22667910096139485	0.704327418357936	0.8917371	1.3942858	0.37353453359791855	1.0
ENSG00000285718	No major difference	0.009722086	0.029925663	0.0	0.011614401858304299	0.029197080291970802	0.0	1.2139077	1.5358207	0.22669983630516297	0.704327418357936	1.9033213	24.247648	0.059111743569528044	1.0
ENSG00000226332	No major difference	0.0018376734	0.01594317	0.013485995	0.003484320557491289	0.014598540145985401	0.011904761904761904	1.2137513	2.8744822	0.22689441449721334	0.704327418357936	0.14722177	0.25526392	0.8831167745631807	1.0
ENSG00000286803	No major difference	0.029018719	0.066562794	0.0095044095	0.04529616724738674	0.0510948905109489	0.023809523809523808	1.2136927	0.95189744	0.22676450172777243	0.704327418357936	1.9812707	2.3965228	0.04919176503058673	1.0
ENSG00000283765	No major difference	0.0018198949	0.014560631	0.0	0.003484320557491289	0.014598540145985401	0.0	1.2127866	2.8646085	0.2272486505694153	0.704327418357936	1.417942	23.274096	0.15849491254270046	1.0
LINC00423	No major difference	0.0016699356	0.015403511	0.0043929005	0.0011614401858304297	0.014598540145985401	0.011904761904761904	1.2119038	3.3091595	0.22757302463325962	0.704327418357936	0.7722483	1.4541008	0.4409143759470696	1.0
LINC02284	No major difference	0.05530426	0.100609526	0.12888964	0.060394889663182294	0.072992700729927	0.13095238095238093	1.2117468	0.7619804	0.22741558377423832	0.704327418357936	-0.7764731	-0.5189181	0.43855099637812867	1.0
SLC34A1	No major difference	0.002164342	0.021840535	0.0	0.0011614401858304297	0.014598540145985401	0.0	1.2116916	3.3957627	0.2276634339148042	0.704327418357936	1.3508347	23.617325	0.17899158403626117	1.0
NSUN2	No major difference	0.16719645	0.24124205	0.21506973	0.19279907084785095	0.1824817518248175	0.20238095238095244	1.2113638	0.4327613	0.22749887929522228	0.704327418357936	0.36560655	0.17835689	0.715072114392593	1.0
TNFSF10	No major difference	0.0074039404	0.03275628	0.05213668	0.01509872241579559	0.021897810218978103	0.047619047619047616	1.2111356	1.7659956	0.22785452875069023	0.704327418357936	-0.59817314	-0.7166754	0.5506210727185982	1.0
RNF112	No major difference	0.035683118	0.09641737	0.041859265	0.047619047619047596	0.0437956204379562	0.03571428571428571	1.2107406	1.0451982	0.22792076320520394	0.704327418357936	0.9399568	1.007472	0.3482761416345048	1.0
ENSG00000290149	No major difference	0.0021374447	0.021551773	0.011737503	0.003484320557491289	0.014598540145985401	0.011904761904761904	1.210656	2.9858735	0.22808262679716584	0.704327418357936	0.39163408	0.6771729	0.6957141339016999	1.0
ENSG00000240093	No major difference	0.01952434	0.059982166	0.03990534	0.026713124274099897	0.0364963503649635	0.03571428571428571	1.2102401	1.2974815	0.2281227914585144	0.704327418357936	0.34390447	0.38650915	0.7312687327123424	1.0
ENSG00000273217	No major difference	0.01939836	0.05107422	0.029222632	0.025551684088269466	0.0364963503649635	0.03571428571428571	1.2100532	1.2253219	0.2281586396175802	0.704327418357936	0.52494824	0.5624162	0.6001567833913335	1.0
C10orf90	No major difference	0.018234368	0.046458434	0.047454562	0.029036004645760758	0.0364963503649635	0.047619047619047616	1.2097005	1.1856316	0.22829812822880496	0.704327418357936	-0.07826352	-0.080234416	0.9377061349199325	1.0
TSNAXIP1	No major difference	0.009867486	0.029569216	0.010518897	0.018583042973286883	0.029197080291970802	0.011904761904761904	1.2093564	1.4133995	0.22846397756683123	0.704327418357936	0.9970298	1.4280425	0.31985314835544815	1.0
ENSG00000286492	No major difference	0.0063485918	0.024143131	0.014758634	0.004645760743321719	0.021897810218978103	0.023809523809523808	1.209351	2.045208	0.2284501686058833	0.704327418357936	0.34338826	0.47611943	0.7316402318095307	1.0
GLB1L	No major difference	0.009719574	0.037170947	0.0074335076	0.010452961672473868	0.021897810218978103	0.011904761904761904	1.2093418	1.7803504	0.22848801481258965	0.704327418357936	1.1593308	1.920524	0.2478023698203409	1.0
SOX9	No major difference	0.0032661927	0.03435319	0.010451602	0.005807200929152149	0.014598540145985401	0.023809523809523808	1.2085972	2.8007715	0.22887792204143487	0.704327418357936	0.64954895	1.0347509	0.5167635545522321	1.0
KLF15	No major difference	0.0072224	0.03537056	0.0	0.010452961672473868	0.021897810218978103	0.0	1.2085718	1.9519639	0.2288275120712631	0.704327418357936	1.6536211	24.274633	0.10051096302999574	1.0
ATP6V1E2	No major difference	0.005591342	0.031263985	0.03643149	0.009291521486643438	0.021897810218978103	0.023809523809523808	1.2085379	2.1141255	0.22885284111156293	0.704327418357936	-0.13419998	-0.19719069	0.893409468864923	1.0
ENSG00000273361	No major difference	0.0013046326	0.022518374	0.0	0.0023228803716608595	0.014598540145985401	0.0	1.2081307	3.634721	0.22906979072670294	0.704327418357936	1.3183537	23.6148	0.18960127208975705	1.0
MAN2B1	No major difference	0.07515625	0.13349967	0.099844724	0.08246225319396053	0.08759124087591241	0.08333333333333333	1.2078996	0.6710026	0.22889236034433136	0.704327418357936	0.4692788	0.3320016	0.6393858941028125	1.0
GRAMD1A	No major difference	0.21046706	0.3517434	0.18893656	0.2415795586527286	0.18978102189781018	0.19047619047619052	1.2076622	0.43108535	0.22899544353224716	0.704327418357936	1.3093145	0.6316874	0.19181452590118622	1.0
HID1	No major difference	0.009980434	0.040405653	0.005622084	0.01277584204413473	0.021897810218978103	0.011904761904761904	1.2073778	1.8147128	0.22925235360982718	0.704327418357936	1.291656	2.3060565	0.1982568571815167	1.0
RPA4	No major difference	0.0023496829	0.020054214	0.0	0.004645760743321719	0.014598540145985401	0.0	1.2068131	2.8216822	0.22954510195390035	0.704327418357936	1.4161206	23.595404	0.15902641251799748	1.0
LINC02836	No major difference	0.0025540192	0.02598896	0.0	0.0011614401858304297	0.014598540145985401	0.0	1.2067368	3.4002507	0.22956137113126773	0.704327418357936	1.3448063	23.766365	0.18092623035127603	1.0
CHMP6	No major difference	0.062386557	0.111061685	0.057655416	0.06852497096399532	0.072992700729927	0.08333333333333333	1.2066662	0.7408831	0.22935978008236602	0.704327418357936	0.87614596	0.63921344	0.38191075014365017	1.0
AK7	No major difference	0.019085998	0.04444819	0.020050904	0.022067363530778174	0.0364963503649635	0.023809523809523808	1.2060467	1.19084	0.2296483230356723	0.704327418357936	0.872589	1.0197982	0.38384383557143886	1.0
SPSB2	No major difference	0.0019715703	0.016522914	0.018945023	0.005807200929152149	0.014598540145985401	0.023809523809523808	1.2059412	2.80854	0.22988336233575374	0.704327418357936	-0.19335647	-0.29178402	0.8469047351784122	1.0
PTPRR	No major difference	0.028224701	0.07554998	0.040882997	0.04181184668989546	0.0437956204379562	0.023809523809523808	1.2051083	1.0560234	0.23008696360914305	0.704327418357936	0.78920054	0.88603944	0.43088004306654126	1.0
PALM	No major difference	0.14442332	0.23589659	0.07688379	0.16608594657375128	0.13868613138686134	0.07142857142857142	1.2040877	0.49828288	0.23035044325827114	0.704327418357936	2.2553864	1.4295537	0.025107882877540066	0.9095943502844371
ENSG00000188365	No major difference	0.0017808543	0.014088976	0.010044093	0.003484320557491289	0.014598540145985401	0.011904761904761904	1.2038872	2.7995017	0.23066430772469268	0.704327418357936	0.255078	0.4376117	0.7989234141057222	1.0
RTN4RL2	No major difference	0.0010996258	0.024135275	0.0	0.0023228803716608595	0.014598540145985401	0.0	1.203687	3.8893356	0.23078451547419357	0.704327418357936	1.294013	23.652359	0.19785408278357303	1.0
SUOX	No major difference	0.024499107	0.061938606	0.022241952	0.04529616724738674	0.0437956204379562	0.023809523809523808	1.2036053	1.0319375	0.23066186752310747	0.704327418357936	1.1556003	1.2804841	0.2491138176962986	1.0
SLC2A10	No major difference	0.09612641	0.15957725	0.28288728	0.10569105691056921	0.11678832116788324	0.19047619047619052	1.2032669	0.58355325	0.23064866299238165	0.704327418357936	-1.3395511	-0.78872323	0.18253828192211724	1.0
ZBTB48	No major difference	0.040976238	0.09674236	0.03215764	0.05691056910569101	0.0583941605839416	0.023809523809523808	1.2030951	0.922978	0.2308260783503281	0.704327418357936	1.3698337	1.5214654	0.17214413472048906	1.0
HNRNPD	No major difference	0.43162397	0.6208885	0.49354443	0.42740998838559585	0.35036496350364943	0.4404761904761908	1.2028489	0.29389808	0.23080067098025783	0.704327418357936	0.30774087	0.098075114	0.7585934827883981	1.0
BTLA	No major difference	0.0020123853	0.017005034	0.0	0.004645760743321719	0.014598540145985401	0.0	1.201932	2.7607276	0.23143331227297145	0.704327418357936	1.4189266	23.434385	0.15820815834244695	1.0
TMEM238L	No major difference	0.0025890004	0.022092573	0.0074335076	0.004645760743321719	0.014598540145985401	0.011904761904761904	1.2018653	2.836041	0.23144588042325595	0.704327418357936	0.683301	1.2157836	0.495175050489458	1.0
WRAP73	No major difference	0.018480146	0.0851583	0.0	0.023228803716608605	0.0364963503649635	0.0	1.2018492	1.5114768	0.23139617880826294	0.704327418357936	1.8892246	25.097769	0.06099069453460666	1.0
ESRRA	No major difference	0.03799693	0.07562737	0.049122326	0.04645760743321717	0.0583941605839416	0.07142857142857142	1.2016214	0.89465857	0.23133206931513262	0.704327418357936	0.41016623	0.33110562	0.6820915453100764	1.0
NBPF8	No major difference	0.12004387	0.19974363	0.1586929	0.15098722415795582	0.13868613138686134	0.11904761904761904	1.2012461	0.5203129	0.23145159181872882	0.704327418357936	0.5414745	0.32462862	0.5888161343625002	1.0
BET1-AS1	No major difference	0.0022063185	0.019574266	0.0	0.004645760743321719	0.014598540145985401	0.0	1.2012417	2.860775	0.2316945242374763	0.704327418357936	1.4028157	23.560432	0.16295055656495497	1.0
RAB15	No major difference	0.03325749	0.084710374	0.046915635	0.052264808362369304	0.0510948905109489	0.03571428571428571	1.2011391	0.97638273	0.23160721051579403	0.704327418357936	0.7151214	0.7164679	0.4753182341705694	1.0
TNFRSF8	No major difference	0.0068870895	0.032602247	0.0	0.010452961672473868	0.021897810218978103	0.0	1.2009455	1.9665593	0.23175585086007108	0.704327418357936	1.6386586	24.18134	0.1035957870257155	1.0
MACROD1	No major difference	0.16513285	0.2771439	0.112150654	0.14518002322880372	0.14598540145985403	0.13095238095238093	1.2008103	0.5166755	0.23159592533224202	0.704327418357936	1.5500039	0.87588674	0.12259239171675453	1.0
DEF6	No major difference	0.010985904	0.040589236	0.062424835	0.020905923344947744	0.029197080291970802	0.047619047619047616	1.2002486	1.4984337	0.23201717638847338	0.704327418357936	-0.46991462	-0.5607041	0.63910994945448	1.0
VIRMA	No major difference	0.18416335	0.2903205	0.24213354	0.2311265969802548	0.18978102189781018	0.20238095238095244	1.2000337	0.41406375	0.23192204868629163	0.704327418357936	0.32628307	0.15084477	0.7445635485952593	1.0
ZFR2	No major difference	0.0063291015	0.031231478	0.0	0.010452961672473868	0.021897810218978103	0.0	1.1995966	1.9651123	0.2322878481719498	0.704327418357936	1.6352203	24.141285	0.1043153177066932	1.0
PISD	No major difference	0.1253129	0.20901237	0.11264528	0.14866434378629498	0.13138686131386865	0.15476190476190477	1.1993352	0.52511317	0.2321916364474229	0.704327418357936	0.9980273	0.5391572	0.31936779783864566	1.0
NAT1	No major difference	0.008901342	0.039487492	0.010518897	0.010452961672473868	0.021897810218978103	0.011904761904761904	1.1992322	1.8754696	0.2324050064548866	0.704327418357936	0.94755536	1.5387083	0.3444708595420859	1.0
CPSF1	No major difference	0.15986587	0.24296181	0.14838527	0.18931475029035968	0.16058394160583941	0.14285714285714285	1.1989797	0.4523821	0.2322990440388326	0.704327418357936	1.1449512	0.5983205	0.2535313751000536	1.0
CEP152	No major difference	0.065278225	0.12488374	0.13834642	0.08362369337979096	0.08029197080291971	0.14285714285714285	1.1988513	0.7178629	0.2324177178843809	0.704327418357936	-0.56532633	-0.36689416	0.5725502228889515	1.0
DNAJC2	No major difference	0.13490744	0.20697883	0.12617795	0.14518002322880372	0.13868613138686134	0.13095238095238093	1.1988345	0.50242525	0.23234301462494997	0.704327418357936	0.999662	0.56025654	0.3186162045204329	1.0
GCSAM	No major difference	0.0021056077	0.01468729	0.0	0.0023228803716608595	0.014598540145985401	0.0	1.1984029	2.8448548	0.2327510176498892	0.704327418357936	1.4092828	23.27706	0.16103404254839518	1.0
PTPN22	No major difference	0.017570475	0.04228063	0.005366736	0.022067363530778174	0.0364963503649635	0.011904761904761904	1.1981523	1.2806823	0.23270860867278065	0.704327418357936	1.656597	2.5958612	0.09947068833709799	1.0
GPRC5B	No major difference	0.03177951	0.063029595	0.059145343	0.04181184668989546	0.0510948905109489	0.047619047619047616	1.1980246	0.93021446	0.23272331632530402	0.704327418357936	0.19587474	0.18775125	0.8449332895860042	1.0
ENSG00000255292	No major difference	0.060837243	0.14327084	0.1343097	0.060394889663182294	0.0583941605839416	0.13095238095238093	1.1979526	0.8550558	0.23280513039204268	0.704327418357936	-0.4973156	-0.34828454	0.6195207039125485	1.0
OSBPL3	No major difference	0.07204652	0.13362138	0.073270746	0.0987224157955866	0.08759124087591241	0.09523809523809523	1.1966867	0.6550911	0.23325660051739994	0.704327418357936	1.0139276	0.7274555	0.311748706454477	1.0
FSTL4	No major difference	0.036787	0.10586958	0.0	0.04181184668989546	0.0437956204379562	0.0	1.1962311	1.0801524	0.23351583238485132	0.704327418357936	2.3473926	25.616528	0.02034795188577785	0.818492196167159
PIM2	No major difference	0.0032069287	0.030447809	0.0	0.005807200929152149	0.014598540145985401	0.0	1.1962259	2.7316768	0.2336478038573766	0.704327418357936	1.4172019	23.98085	0.158710731783067	1.0
CCDC28B	No major difference	0.008071936	0.022579502	0.007583859	0.01393728222996516	0.029197080291970802	0.011904761904761904	1.196107	1.444059	0.23353460411631505	0.704327418357936	1.0249926	1.4893674	0.30651059941134945	1.0
TBC1D22A	No major difference	1.2343822	1.5217376	1.4945995	0.6771196283391362	0.620437956204379	0.7142857142857139	1.1959367	0.20655946	0.23339852811636044	0.704327418357936	-0.34139276	-0.0812336	0.7331871075548471	1.0
CLCA4	No major difference	0.0019077943	0.013874438	0.013271752	0.0023228803716608595	0.014598540145985401	0.011904761904761904	1.1957146	2.8760846	0.23380111933472905	0.704327418357936	0.06641505	0.11689481	0.9471235839702298	1.0
ATP6V0E2	No major difference	0.0024665517	0.025874563	0.024489097	0.004645760743321719	0.014598540145985401	0.011904761904761904	1.1956626	2.9703965	0.23386724170042095	0.704327418357936	0.0687178	0.121885754	0.9452919601121945	1.0
KRT18P4	No major difference	0.0060884724	0.019755445	0.01430431	0.008130081300813007	0.021897810218978103	0.011904761904761904	1.195419	1.8029095	0.2338102573763638	0.704327418357936	0.36741996	0.5741247	0.7137173023778451	1.0
STXBP2	No major difference	0.016030774	0.0598793	0.040788338	0.023228803716608605	0.029197080291970802	0.08333333333333333	1.195208	1.4623703	0.23396381965156002	0.704327418357936	-0.08400403	-0.07879886	0.9331299952319059	1.0
MAP3K15	No major difference	0.011724091	0.05398307	0.0	0.023228803716608605	0.029197080291970802	0.0	1.1948489	1.6048073	0.23413474466700665	0.704327418357936	1.8082563	24.70951	0.07277612343255678	1.0
CCND1	No major difference	0.018822424	0.068247646	0.04384792	0.03368176538908247	0.0364963503649635	0.047619047619047616	1.1946176	1.3104596	0.23419343095188433	0.704327418357936	0.16948034	0.17562185	0.8655798470887148	1.0
BTN2A1	No major difference	0.12643899	0.18893448	0.23131901	0.1672473867595817	0.16058394160583941	0.22619047619047628	1.1940597	0.45815936	0.23420155840615856	0.704327418357936	-0.77179706	-0.3686376	0.4413143249464172	1.0
VIM-AS1	No major difference	0.010276845	0.032871168	0.03425621	0.018583042973286883	0.029197080291970802	0.023809523809523808	1.1938124	1.4489486	0.23448381461346532	0.704327418357936	0.014651563	0.018789109	0.988327570953915	1.0
C19orf18	No major difference	0.04327812	0.08440192	0.076420896	0.04994192799070845	0.0583941605839416	0.10714285714285714	1.1932236	0.8568699	0.23458853543361766	0.704327418357936	-0.19729635	-0.14373267	0.8437943604053315	1.0
ENSG00000228427	No major difference	0.0022828486	0.02604885	0.008681685	0.003484320557491289	0.014598540145985401	0.011904761904761904	1.1929874	3.1151109	0.23490986809278824	0.704327418357936	0.627885	1.1390781	0.5307625787807828	1.0
UXT-AS1	No major difference	0.006516989	0.023528589	0.0	0.008130081300813007	0.021897810218978103	0.0	1.1921339	1.8528877	0.2351215884705653	0.704327418357936	1.6864083	23.905674	0.09400986522063175	1.0
LINC02643	No major difference	0.0021712396	0.017039193	0.0	0.003484320557491289	0.014598540145985401	0.0	1.1918917	2.7600594	0.23531730541022533	0.704327418357936	1.4101712	23.429585	0.16077214575090423	1.0
ENSG00000291234	No major difference	0.0059218607	0.024795584	0.0	0.008130081300813007	0.021897810218978103	0.0	1.19188	1.9518723	0.2352506035426729	0.704327418357936	1.6377386	23.92723	0.10378794427475543	1.0
F11	No major difference	0.0028779036	0.022668704	0.0	0.003484320557491289	0.014598540145985401	0.0	1.1917698	2.762472	0.23536040867522423	0.704327418357936	1.4106646	23.707333	0.1606268093939882	1.0
ENSG00000290394	No major difference	0.002245573	0.021544868	0.0	0.005807200929152149	0.014598540145985401	0.0	1.190673	2.8169646	0.2358196535396438	0.704327418357936	1.3950542	23.645119	0.16527358658985314	1.0
SIGLEC10	No major difference	0.003668989	0.033204496	0.011427659	0.004645760743321719	0.014598540145985401	0.011904761904761904	1.1903719	2.7325795	0.23592146777340484	0.704327418357936	0.63082	1.1100371	0.5288327051833053	1.0
S100A14	No major difference	0.0027697815	0.023311801	0.012132241	0.005807200929152149	0.014598540145985401	0.011904761904761904	1.1902463	2.7176943	0.2359725423432172	0.704327418357936	0.42758563	0.73454195	0.6693760632049022	1.0
RN7SL336P	No major difference	0.0020109536	0.032865122	0.0144782765	0.0023228803716608595	0.014598540145985401	0.011904761904761904	1.1901636	3.4687016	0.23602579951540656	0.704327418357936	0.41534695	0.74638355	0.6782945903279488	1.0
TMPRSS4	No major difference	0.03478777	0.07436338	0.07873111	0.04645760743321717	0.0510948905109489	0.09523809523809523	1.1900984	0.93745184	0.23585342624780306	0.704327418357936	-0.4701254	-0.36120763	0.638806338079837	1.0
C1QA	No major difference	0.0024985308	0.020611396	0.0	0.005807200929152149	0.014598540145985401	0.0	1.1895841	2.7092912	0.23623213076558386	0.704327418357936	1.4143974	23.620369	0.1595305639555727	1.0
EZR	No major difference	0.19753195	0.29124796	0.17763767	0.19163763066202052	0.18978102189781018	0.1785714285714286	1.1895487	0.430591	0.23594631907983232	0.704327418357936	1.0844258	0.5331283	0.27941618304426763	1.0
SLC9A1	No major difference	0.15244928	0.23706035	0.18696769	0.1556329849012775	0.13868613138686134	0.15476190476190477	1.18954	0.5029057	0.2359728069746643	0.704327418357936	0.41554797	0.22948933	0.6781943674806923	1.0
ZGPAT	No major difference	0.05490946	0.10136171	0.038549267	0.07665505226480836	0.08029197080291971	0.07142857142857142	1.189072	0.7024556	0.23621685149305502	0.704327418357936	1.4158977	1.0800805	0.15826523090944322	1.0
SCN5A	No major difference	0.038505547	0.12550941	0.048167154	0.05458768873403016	0.0583941605839416	0.023809523809523808	1.1880685	1.0000657	0.23673098547266933	0.704327418357936	1.1061537	1.3019994	0.26987916589513006	1.0
ENSG00000267379	No major difference	0.0023904329	0.023327747	0.0	0.0023228803716608595	0.014598540145985401	0.0	1.1877621	3.0687835	0.23694011998891074	0.704327418357936	1.3590814	23.684814	0.17637032989750198	1.0
LRRC19	No major difference	0.011497541	0.035647687	0.0	0.022067363530778174	0.029197080291970802	0.0	1.1876782	1.3965842	0.23688303125563134	0.704327418357936	1.9593978	24.454922	0.052111458382932796	1.0
CREB3L2	No major difference	0.70165575	0.84495103	1.1278514	0.4889663182346081	0.4452554744525544	0.5595238095238096	1.187316	0.24819	0.2367433266678455	0.704327418357936	-1.3597388	-0.39992917	0.1757854289412937	1.0
DEFA5	No major difference	0.001164342	0.027869198	0.02355047	0.0023228803716608595	0.014598540145985401	0.011904761904761904	1.1872534	3.909909	0.2371820565968198	0.704327418357936	0.06192452	0.11339195	0.9506892632914619	1.0
CDC37L1-DT	No major difference	0.0015361066	0.012969356	0.0	0.003484320557491289	0.014598540145985401	0.0	1.1871809	2.8831115	0.23717140299981615	0.704327418357936	1.3833854	23.129187	0.16881337123458556	1.0
GIPC1	No major difference	0.12624227	0.19029225	0.16573441	0.14169570267131246	0.14598540145985403	0.19047619047619052	1.1870753	0.4955951	0.23692198509656967	0.704327418357936	0.030106759	0.015331365	0.9760124363325346	1.0
ABO	No major difference	0.078285344	0.1489833	0.22477281	0.0987224157955866	0.08759124087591241	0.21428571428571436	1.1870257	0.6460486	0.23704048829457447	0.704327418357936	-1.5193229	-0.8485438	0.13059792007137266	1.0
MRPS36	No major difference	0.016196707	0.04241287	0.022964507	0.027874564459930327	0.0364963503649635	0.023809523809523808	1.1869291	1.1882477	0.2371443358694325	0.704327418357936	0.66824776	0.7776467	0.5046936650551097	1.0
FAM43A	No major difference	0.0029641709	0.02528521	0.032871112	0.004645760743321719	0.014598540145985401	0.023809523809523808	1.1867297	2.758754	0.23734726142696902	0.704327418357936	-0.34124288	-0.5094735	0.7333604386107807	1.0
GOLGA7B	No major difference	0.0019776863	0.02422036	0.017450355	0.004645760743321719	0.014598540145985401	0.03571428571428571	1.1865525	3.0649226	0.23744532827974793	0.704327418357936	-0.022119563	-0.030474618	0.9823727812215486	1.0
ZNF254	No major difference	0.7371966	1.0534527	0.7487227	0.5423925667828075	0.4671532846715325	0.48809523809523847	1.1863759	0.2566588	0.23720746657534264	0.704327418357936	1.0280882	0.3108844	0.3051390434458419	1.0
TGM1	No major difference	0.0035613796	0.030879151	0.0	0.004645760743321719	0.014598540145985401	0.0	1.1858622	2.6923623	0.2376907655287532	0.704327418357936	1.4140065	23.989426	0.15964508979597244	1.0
GFRAL	No major difference	0.0019576615	0.013721464	0.010044093	0.003484320557491289	0.014598540145985401	0.011904761904761904	1.185573	2.6792219	0.23778470217548509	0.704327418357936	0.23938398	0.41083688	0.8110543033733582	1.0
LINC01088	No major difference	0.06474346	0.11075978	0.058860973	0.07897793263646923	0.08759124087591241	0.07142857142857142	1.1853665	0.6607811	0.23763886024969336	0.704327418357936	1.0259902	0.74623233	0.30603983704365	1.0
ENSG00000290459	No major difference	0.0025334726	0.019778933	0.004829518	0.004645760743321719	0.014598540145985401	0.011904761904761904	1.1852324	2.6581788	0.23793740598806953	0.704327418357936	0.87127644	1.6309549	0.38472619754196247	1.0
DNM1P47	No major difference	0.0049015777	0.024626838	0.012687734	0.01277584204413473	0.021897810218978103	0.023809523809523808	1.1851131	1.9457401	0.23796852533104645	0.704327418357936	0.45730522	0.63054323	0.6479059920668617	1.0
ATOX1	No major difference	0.033446062	0.07212386	0.065454826	0.04297328687572589	0.0510948905109489	0.05952380952380952	1.1845028	0.9373622	0.2380453222717577	0.704327418357936	0.025650691	0.02264004	0.9795631638308187	1.0
CELF5	No major difference	0.018413588	0.052768286	0.033569016	0.018583042973286883	0.029197080291970802	0.023809523809523808	1.1844945	1.3989228	0.23810009701133042	0.704327418357936	0.4716954	0.6067568	0.637643585835689	1.0
LHFPL3-AS2	No major difference	0.034623038	0.092672184	0.09708769	0.05923344947735187	0.0510948905109489	0.11904761904761904	1.1842198	0.95334303	0.2382372588925107	0.704327418357936	-0.59034777	-0.44625467	0.5556479593400812	1.0
COG8	No major difference	0.05899028	0.13546884	0.07845409	0.08362369337979096	0.072992700729927	0.09523809523809523	1.1842142	0.77090394	0.23819731913285566	0.704327418357936	0.47196725	0.34438494	0.6374231035874447	1.0
ENSG00000287732	No major difference	0.0019701347	0.025734747	0.0057587437	0.004645760743321719	0.014598540145985401	0.011904761904761904	1.1838984	3.1725872	0.23848925749481764	0.704327418357936	0.8112952	1.5836387	0.4182445032858858	1.0
RNF213-AS1	No major difference	0.29610056	0.44750953	0.23067696	0.26596980255516744	0.24817518248175172	0.16666666666666669	1.1834538	0.3680421	0.23835516722117212	0.704327418357936	1.9286816	0.9176312	0.055112576633545025	1.0
PILRB	No major difference	0.25587606	0.35975716	0.17285307	0.264808362369337	0.21167883211678826	0.16666666666666669	1.1832069	0.3832039	0.23845990763947134	0.704327418357936	1.999892	0.9619124	0.04675977751399293	1.0
SBF1	No major difference	0.12303459	0.18708096	0.2792926	0.15447154471544708	0.14598540145985403	0.21428571428571436	1.182967	0.48358002	0.23855699832878455	0.704327418357936	-0.8193329	-0.4394264	0.41387356314415014	1.0
LGALS8	No major difference	0.1105522	0.20418824	0.14719704	0.14518002322880372	0.12408759124087594	0.13095238095238093	1.1829062	0.5562523	0.23865849852535476	0.704327418357936	0.4338226	0.2604071	0.6648800490846423	1.0
SPINK4	No major difference	0.0073150857	0.031736486	0.0	0.009291521486643438	0.021897810218978103	0.0	1.1828785	1.8712214	0.2388023504858827	0.704327418357936	1.6564765	24.171335	0.09993074595663536	1.0
CCL20	No major difference	0.003970472	0.026721861	0.0	0.0023228803716608595	0.014598540145985401	0.0	1.1822753	2.7746346	0.2390661964339576	0.704327418357936	1.4023223	23.849585	0.16309750851179575	1.0
SERAC1	No major difference	0.039286554	0.09210834	0.007830792	0.04878048780487802	0.0510948905109489	0.011904761904761904	1.1820629	0.95001715	0.23903645581443897	0.704327418357936	2.141972	3.080489	0.03370245485418082	1.0
KCNE4	No major difference	0.07195581	0.12181613	0.08429459	0.06271777003484315	0.08029197080291971	0.05952380952380952	1.1820126	0.73872197	0.2389531320193467	0.704327418357936	0.6263239	0.512384	0.5318196747338597	1.0
PPM1G	No major difference	0.089144066	0.15151158	0.052723616	0.10452961672473877	0.10218978102189782	0.08333333333333333	1.1817912	0.60664165	0.23905455384794763	0.704327418357936	1.7070891	1.192655	0.08926533161740231	1.0
TNNT1	No major difference	0.003768514	0.026059333	0.0	0.004645760743321719	0.014598540145985401	0.0	1.181103	2.6568696	0.23954432868949954	0.704327418357936	1.4191669	23.844435	0.1581382156475518	1.0
LBHD1	No major difference	0.014417891	0.046871863	0.05127739	0.020905923344947744	0.029197080291970802	0.047619047619047616	1.1810728	1.4281977	0.2394870958768544	0.704327418357936	-0.315904	-0.3408617	0.7524430433957671	1.0
MTHFD2	No major difference	0.0147609245	0.036037326	0.025714599	0.019744483159117313	0.0364963503649635	0.03571428571428571	1.1808442	1.255396	0.23949624295576613	0.704327418357936	0.28763852	0.3097352	0.7739095720868948	1.0
F11-AS1	No major difference	0.0127015	0.035528317	0.005813582	0.019744483159117313	0.029197080291970802	0.011904761904761904	1.1806029	1.3221744	0.23964844413911038	0.704327418357936	1.487588	2.3080432	0.13863218881123876	1.0
CYP39A1	No major difference	0.07499918	0.14052933	0.21141547	0.06852497096399532	0.08029197080291971	0.16666666666666669	1.180237	0.70767844	0.23968556459863627	0.704327418357936	-1.2060171	-0.7701836	0.22962170217741568	1.0
KAZN-AS1	No major difference	0.008828008	0.030302243	0.047296777	0.01393728222996516	0.029197080291970802	0.047619047619047616	1.1798283	1.5917282	0.23998072466495046	0.704327418357936	-0.6584158	-0.74982077	0.5112728787890362	1.0
ASB7	No major difference	0.096825086	0.15350056	0.12228307	0.10104529616724747	0.10218978102189782	0.13095238095238093	1.1795703	0.5830218	0.23990290180334894	0.704327418357936	0.28060108	0.1697885	0.7793055473001539	1.0
GOT2	No major difference	0.037517305	0.07917544	0.03433421	0.06387921022067358	0.0583941605839416	0.023809523809523808	1.1788259	0.82464087	0.2403159760636435	0.704327418357936	1.2843928	1.3683939	0.2003809007971751	1.0
TIMM23B	No major difference	0.30436623	0.43907726	0.3685221	0.31242740998838425	0.2773722627737225	0.27380952380952395	1.1787982	0.34138072	0.24019496188144837	0.704327418357936	0.50007993	0.20365527	0.6176003098027141	1.0
MTCH2	No major difference	0.09015755	0.15777723	0.1313784	0.11614401858304312	0.10948905109489053	0.13095238095238093	1.1787444	0.5811994	0.24028538880404224	0.704327418357936	0.16969527	0.1034461	0.8654250881627834	1.0
PDSS1	No major difference	0.09306773	0.18281947	0.15257387	0.11382113821138225	0.10218978102189782	0.11904761904761904	1.1785929	0.61915135	0.24036635284781607	0.704327418357936	0.18738958	0.124380305	0.8515547649089951	1.0
SNX22	No major difference	0.0016612948	0.022666495	0.0	0.003484320557491289	0.014598540145985401	0.0	1.1783366	3.272841	0.24069215599369717	0.704327418357936	1.3197039	23.621895	0.18915110782075162	1.0
SCARF1	No major difference	0.006554321	0.025794908	0.016085714	0.008130081300813007	0.021897810218978103	0.03571428571428571	1.1782812	1.8656934	0.2406014530052244	0.704327418357936	0.25714025	0.31833482	0.797311929607392	1.0
TROAP	No major difference	0.002267601	0.02591449	0.014867015	0.004645760743321719	0.014598540145985401	0.011904761904761904	1.1779201	2.990899	0.2408520620974917	0.704327418357936	0.32155174	0.5645781	0.7481069486879234	1.0
SLIT2	No major difference	0.610885	0.81526726	0.44303012	0.3437862950058056	0.32846715328467135	0.2380952380952382	1.1777222	0.31928903	0.24056309827778796	0.704327418357936	2.12888	0.8823846	0.03444481397515881	1.0
ADPRS	No major difference	0.012984459	0.036283366	0.05101371	0.019744483159117313	0.029197080291970802	0.047619047619047616	1.1770711	1.3573738	0.24103952469140047	0.704327418357936	-0.4194887	-0.47244498	0.6754422989124089	1.0
GATM	No major difference	0.026153456	0.055888887	0.10680066	0.03832752613240418	0.0510948905109489	0.15476190476190477	1.1767833	0.95716155	0.24110252953055625	0.704327418357936	-1.5529697	-1.1221178	0.1225259284044191	1.0
TAF8	No major difference	0.09971685	0.16334875	0.1604033	0.12311265969802572	0.12408759124087594	0.13095238095238093	1.1764979	0.5377677	0.2411499292350107	0.704327418357936	0.081000574	0.04934419	0.9355330039296195	1.0
LANCL3	No major difference	0.0043792347	0.03830886	0.0	0.005807200929152149	0.014598540145985401	0.0	1.176339	2.6025653	0.2414627017663558	0.704327418357936	1.4194117	24.17757	0.15806700773748725	1.0
EMC2	No major difference	0.19337586	0.29059973	0.2595933	0.21138211382113767	0.1824817518248175	0.22619047619047628	1.1761942	0.42094323	0.24124938344860836	0.704327418357936	0.03500554	0.01614752	0.9721118365412064	1.0
GARIN1A	No major difference	0.03683919	0.083553836	0.16464785	0.04994192799070845	0.0510948905109489	0.10714285714285714	1.176068	0.91903454	0.24141594669187239	0.704327418357936	-0.9036851	-0.77856517	0.36771477104701555	1.0
BAALC-AS1	No major difference	0.04695209	0.09338315	0.1172479	0.044134727061556314	0.0583941605839416	0.08333333333333333	1.1754981	0.9051216	0.24157806542200144	0.704327418357936	-0.43598685	-0.37168738	0.663425194865766	1.0
CORIN	No major difference	0.020934982	0.06214263	0.008518613	0.027874564459930327	0.0364963503649635	0.011904761904761904	1.1754853	1.2391961	0.24169057457953672	0.704327418357936	1.576844	2.412271	0.11663182259184272	1.0
WDR81	No major difference	0.032837808	0.071940854	0.03900385	0.047619047619047596	0.0510948905109489	0.05952380952380952	1.17545	0.9200816	0.24165238271855854	0.704327418357936	0.6496093	0.56792516	0.5166257070966129	1.0
F13A1	No major difference	0.019216834	0.047344226	0.011155806	0.024390243902439036	0.0364963503649635	0.023809523809523808	1.1749989	1.1856246	0.24183423070711763	0.704327418357936	1.3482596	1.7032136	0.17918228132219055	1.0
LTO1	No major difference	0.076154575	0.14273885	0.024637572	0.10104529616724747	0.09489051094890512	0.03571428571428571	1.1748861	0.6394406	0.24184280939927186	0.704327418357936	2.4367983	2.1668432	0.015760635720067955	0.7220239306640351
TBCC	No major difference	0.0034221327	0.028273135	0.0	0.003484320557491289	0.014598540145985401	0.0	1.1746165	2.7850525	0.2421346236704724	0.704327418357936	1.386837	23.882982	0.16776036986155907	1.0
BABAM1	No major difference	0.0428351	0.07895263	0.05754939	0.06620209059233445	0.072992700729927	0.05952380952380952	1.1743459	0.74466014	0.2420398431210096	0.704327418357936	0.4605923	0.36548898	0.6455927482225203	1.0
FRG1BP	No major difference	0.018210512	0.0518959	0.024489097	0.03019744483159119	0.0364963503649635	0.011904761904761904	1.1742954	1.1922783	0.24217418185626613	0.704327418357936	0.89471567	1.2252505	0.3719495264234738	1.0
SMIM27	No major difference	0.0020433553	0.019150615	0.018513	0.004645760743321719	0.014598540145985401	0.023809523809523808	1.1742828	2.858521	0.24229214990222464	0.704327418357936	-0.110729694	-0.16723174	0.9119465080258775	1.0
INAFM1	No major difference	0.0029039083	0.024939947	0.011886931	0.008130081300813007	0.014598540145985401	0.011904761904761904	1.1740327	2.573318	0.24239851471812332	0.704327418357936	0.4788961	0.82344884	0.6324907317211044	1.0
ENSG00000259704	No major difference	0.0028839363	0.022764191	0.008564437	0.004645760743321719	0.014598540145985401	0.023809523809523808	1.1738662	2.6596725	0.24244235651172336	0.704327418357936	0.5737192	0.8990949	0.5668094652356062	1.0
PLPPR1	No major difference	0.025246028	0.055921026	0.023507355	0.03368176538908247	0.0437956204379562	0.03571428571428571	1.1737453	1.0027432	0.24232175656563723	0.704327418357936	0.9802194	1.0009661	0.3280660912132649	1.0
HSPBAP1	No major difference	0.05443633	0.10083967	0.10768607	0.07781649245063879	0.072992700729927	0.13095238095238093	1.1733121	0.71747875	0.24247031447218254	0.704327418357936	-0.39336127	-0.26486185	0.694506118736086	1.0
GSN	No major difference	0.25554544	0.37448624	0.42891884	0.2624854819976762	0.22627737226277364	0.33333333333333354	1.1730808	0.37047097	0.24248083954823915	0.704327418357936	-0.9648339	-0.37832418	0.3359344421416872	1.0
MICB-DT	No major difference	0.002670394	0.01921005	0.004259307	0.003484320557491289	0.014598540145985401	0.011904761904761904	1.1729833	2.7202148	0.24277691494783055	0.704327418357936	0.9005503	1.7389402	0.36903644761578314	1.0
CLPB	No major difference	0.12064031	0.19190463	0.12943868	0.14866434378629498	0.13138686131386865	0.11904761904761904	1.1729665	0.5071463	0.24255631883101658	0.704327418357936	0.7777286	0.45122436	0.43762461733445857	1.0
NINJ1	No major difference	0.014324384	0.034764893	0.017613128	0.011614401858304299	0.029197080291970802	0.023809523809523808	1.1728176	1.4348649	0.24266682631071795	0.704327418357936	0.62123436	0.7836938	0.5350931597274731	1.0
TALDO1	No major difference	0.024036802	0.06842542	0.0043929005	0.039488966318234606	0.0364963503649635	0.011904761904761904	1.1717895	1.106971	0.24318370839362247	0.704327418357936	1.9808118	3.3772578	0.04945419929824514	1.0
ZBED6	No major difference	0.023661016	0.05760123	0.02509504	0.036004645760743324	0.0437956204379562	0.03571428571428571	1.17148	1.0385972	0.24326013899902152	0.704327418357936	0.89578736	0.9366944	0.37135192733882616	1.0
PRSS8	No major difference	0.002266115	0.022816127	0.018608898	0.003484320557491289	0.014598540145985401	0.03571428571428571	1.1714462	3.004704	0.2434189919486419	0.704327418357936	-0.12942791	-0.17599288	0.8971399612977371	1.0
SNED1	No major difference	1.7251617	2.3515115	1.0607239	0.6759581881533058	0.5839416058394156	0.5238095238095241	1.1709713	0.23056747	0.24329387386491313	0.704327418357936	3.5654705	1.039785	0.00044832747813698713	0.07476935455587329
LINC02792	No major difference	0.003453085	0.026846595	0.005813582	0.003484320557491289	0.014598540145985401	0.011904761904761904	1.1705567	2.7395027	0.24375309735146655	0.704327418357936	0.86848766	1.6633652	0.38626647511611656	1.0
ENSG00000258365	No major difference	0.0040572505	0.036891174	0.0	0.006968641114982578	0.014598540145985401	0.0	1.1704212	2.5578902	0.24383633242821512	0.704327418357936	1.4194236	24.146542	0.1580635684730061	1.0
ATG9A	No major difference	0.017060932	0.05232147	0.0	0.024390243902439036	0.029197080291970802	0.0	1.1703376	1.3135799	0.24376226585958452	0.704327418357936	2.0078943	24.849047	0.04663544416150729	1.0
ACER2	No major difference	0.027821291	0.067515306	0.026153106	0.03019744483159119	0.0437956204379562	0.03571428571428571	1.1700337	1.0691881	0.2438161530231032	0.704327418357936	0.9457388	1.0057211	0.3453355256341333	1.0
ELAPOR1	No major difference	0.050050396	0.09685859	0.09591213	0.06852497096399532	0.072992700729927	0.14285714285714285	1.1696113	0.7486963	0.24395575954740176	0.704327418357936	-0.46449858	-0.30112404	0.6427989551978621	1.0
ENSG00000260144	No major difference	0.0024630032	0.019179756	0.0	0.003484320557491289	0.014598540145985401	0.0	1.1692334	2.7512434	0.24428976332833155	0.704327418357936	1.385597	23.526087	0.16813809947038577	1.0
KRT15	No major difference	0.0025038032	0.015783265	0.0	0.003484320557491289	0.014598540145985401	0.0	1.1690288	2.6071339	0.24434572176344804	0.704327418357936	1.4159253	23.356182	0.1590835168163819	1.0
ANGPT1	No major difference	0.23137331	0.34573796	0.4670059	0.15911730545876876	0.1678832116788321	0.2500000000000001	1.1689377	0.46004376	0.2441139970471601	0.704327418357936	-0.9614446	-0.47808343	0.33777286809760854	1.0
PCMTD2	No major difference	0.11256029	0.19084728	0.1160806	0.14285714285714288	0.12408759124087594	0.14285714285714285	1.1687225	0.52566534	0.24428202072912786	0.704327418357936	0.75112814	0.41982308	0.45339285747336033	1.0
TST	No major difference	0.004372728	0.013023447	0.024403399	0.004645760743321719	0.021897810218978103	0.03571428571428571	1.1678522	1.7602295	0.24465462021205844	0.704327418357936	-0.64787436	-0.8456967	0.5181886969206235	1.0
ENSG00000225032	No major difference	0.019192137	0.04665582	0.052336495	0.031358885017421616	0.0437956204379562	0.023809523809523808	1.1677927	1.0720716	0.2447390380894746	0.704327418357936	0.09935473	0.11821052	0.9209848596939506	1.0
MON1A	No major difference	0.0255087	0.056216996	0.046164565	0.031358885017421616	0.0437956204379562	0.05952380952380952	1.1674507	1.0436678	0.24483113151189387	0.704327418357936	0.05001807	0.045473367	0.9601572877138456	1.0
ENSG00000248596	No major difference	0.003012815	0.0135476645	0.0	0.0011614401858304297	0.014598540145985401	0.0	1.1671742	2.6921635	0.24499950393108313	0.704327418357936	1.4148452	23.196047	0.15939942307196137	1.0
PTOV1-AS2	No major difference	0.017926307	0.047150336	0.028296081	0.027874564459930327	0.0364963503649635	0.023809523809523808	1.1671144	1.1640575	0.24502795929288246	0.704327418357936	0.61730677	0.7472339	0.5377112902146854	1.0
TDRD7	No major difference	0.03740619	0.08834097	0.18196255	0.05458768873403016	0.0510948905109489	0.16666666666666669	1.1667042	0.93051875	0.24517774831624828	0.704327418357936	-1.8400077	-1.3041052	0.06782560199092937	1.0
BCL7B	No major difference	0.025906883	0.061452452	0.034002643	0.03716608594657375	0.0510948905109489	0.05952380952380952	1.1665466	1.009393	0.24522554835841073	0.704327418357936	0.5158081	0.46557546	0.6065087800454709	1.0
CWH43	No major difference	0.0032729248	0.02445399	0.0	0.005807200929152149	0.014598540145985401	0.0	1.1665245	2.5956428	0.24538131483063003	0.704327418357936	1.410396	23.777441	0.16070590464706708	1.0
ENSG00000283457	No major difference	0.0030351193	0.028280623	0.0	0.004645760743321719	0.014598540145985401	0.0	1.1664573	2.7531939	0.24542463325224723	0.704327418357936	1.3790776	23.874949	0.17013461371068128	1.0
OVOL2	No major difference	0.019247731	0.050847232	0.039579157	0.031358885017421616	0.0364963503649635	0.047619047619047616	1.1655245	1.1243236	0.24567822258127783	0.704327418357936	0.14381239	0.14225426	0.8857903299445573	1.0
ENSG00000258035	No major difference	0.0027411585	0.025052125	0.0	0.0023228803716608595	0.014598540145985401	0.0	1.165522	2.972322	0.24578593487987974	0.704327418357936	1.347277	23.7368	0.18013143329026407	1.0
MGRN1	No major difference	0.28754228	0.42195976	0.32952827	0.29965156794424963	0.24817518248175172	0.3214285714285716	1.1655024	0.3501715	0.24553261848167218	0.704327418357936	0.23882067	0.09059142	0.8114821778916903	1.0
XPO5	No major difference	0.13828193	0.2028601	0.1290218	0.16840882694541212	0.16058394160583941	0.11904761904761904	1.1651293	0.44652048	0.24566882726553607	0.704327418357936	1.1882654	0.6681915	0.2361194107156481	1.0
ENSG00000272789	No major difference	0.0016580013	0.009707615	0.0	0.0023228803716608595	0.014598540145985401	0.0	1.165082	2.585607	0.2459133601920561	0.704327418357936	1.418803	22.832392	0.15824412722246053	1.0
SNHG16	No major difference	0.051351573	0.100963905	0.04172199	0.07317073170731705	0.072992700729927	0.05952380952380952	1.1648682	0.7526808	0.24587083215229474	0.704327418357936	1.2024521	1.0082307	0.23049151804085224	1.0
SMIM7	No major difference	0.18407434	0.27297387	0.25884676	0.20557491289198557	0.1824817518248175	0.21428571428571436	1.1647817	0.4250178	0.24582036068571567	0.704327418357936	-0.049195044	-0.023484115	0.9608170922748434	1.0
SIPA1L3	No major difference	0.7978803	1.0100712	1.0628492	0.5296167247386728	0.4744525547445252	0.5000000000000003	1.1647761	0.23988461	0.24575779688536625	0.704327418357936	-0.37062106	-0.10883917	0.7113653839702931	1.0
EIF3I	No major difference	0.05013219	0.0834724	0.0	0.06736353077816488	0.08029197080291971	0.0	1.1644255	0.67187643	0.2459762765050591	0.704327418357936	3.3201752	25.773878	0.0011550356832143844	0.14392554248461473
ENSG00000276529	No major difference	0.0029957183	0.030470554	0.013531983	0.003484320557491289	0.014598540145985401	0.011904761904761904	1.1643902	2.9028451	0.24625658275842469	0.704327418357936	0.45035735	0.7965144	0.652898310959527	1.0
ACAD11	No major difference	0.250055	0.328724	0.36014983	0.24390243902438943	0.23357664233576633	0.34523809523809545	1.164295	0.35396022	0.24595369075911527	0.704327418357936	-0.72408164	-0.27414018	0.4699407020876105	1.0
HOPX	No major difference	0.0034326517	0.027105559	0.0	0.005807200929152149	0.014598540145985401	0.0	1.1642892	2.5286918	0.24629447269399457	0.704327418357936	1.419163	23.88004	0.15813935977052296	1.0
CD2BP2	No major difference	0.024485668	0.056193337	0.039654676	0.03368176538908247	0.0437956204379562	0.03571428571428571	1.1640725	1.0497669	0.24621103948280462	0.704327418357936	0.48771217	0.5357627	0.6262931290127643	1.0
LRR1	No major difference	0.01251607	0.036868945	0.0	0.023228803716608605	0.029197080291970802	0.0	1.1640291	1.336437	0.2462944057349261	0.704327418357936	1.9752587	24.496357	0.05026353228633772	1.0
DEPDC7	No major difference	0.009239122	0.04114747	0.038074397	0.01509872241579559	0.021897810218978103	0.047619047619047616	1.1640023	1.7171654	0.24636601890687798	0.704327418357936	-0.1527939	-0.18254308	0.878717720393621	1.0
EIF2S1	No major difference	0.069721445	0.12917772	0.046422176	0.09639953542392574	0.08759124087591241	0.05952380952380952	1.1638376	0.64357096	0.24627941697681002	0.704327418357936	1.6124018	1.2703296	0.10832809051013205	1.0
CTSK	No major difference	0.047787797	0.09178937	0.046385285	0.06387921022067358	0.0656934306569343	0.07142857142857142	1.1637192	0.7773539	0.24631909716869316	0.704327418357936	0.85882235	0.6831765	0.391377553630222	1.0
GTF2IRD1	No major difference	1.2515438	1.6881268	1.0802038	0.7061556329848967	0.5912408759124083	0.5714285714285715	1.1636547	0.21298914	0.2462663470751749	0.704327418357936	1.94532	0.5166274	0.05311975616336816	1.0
IL1A	No major difference	0.0032692142	0.01743731	0.004250183	0.0023228803716608595	0.014598540145985401	0.011904761904761904	1.1626279	2.5974743	0.2468903520136763	0.704327418357936	0.8822247	1.6619785	0.37880529890920156	1.0
TECR	No major difference	0.06198242	0.11600335	0.13473426	0.0813008130081301	0.072992700729927	0.11904761904761904	1.1620924	0.6924657	0.24698250528049265	0.704327418357936	-0.24835844	-0.17851499	0.8041518205348477	1.0
ENSG00000280385	No major difference	0.0035507297	0.026602726	0.0	0.006968641114982578	0.014598540145985401	0.0	1.1620914	2.5191672	0.2471775979413411	0.704327418357936	1.4194156	23.86341	0.15806588509310632	1.0
TMEM167B	No major difference	0.010570913	0.058604237	0.025539843	0.01277584204413473	0.021897810218978103	0.011904761904761904	1.1615407	1.8449324	0.2473714833044957	0.704327418357936	0.59721166	0.9521054	0.5509872466607986	1.0
RPS6KB2	No major difference	0.029942831	0.06733655	0.014765641	0.03716608594657375	0.0437956204379562	0.03571428571428571	1.1614841	1.0065963	0.24725582158814025	0.704327418357936	1.5190153	1.7012707	0.1305006557171899	1.0
SVIL2P	No major difference	0.0056963777	0.043824226	0.0	0.009291521486643438	0.021897810218978103	0.0	1.1612012	2.280733	0.24753601510619933	0.704327418357936	1.4758387	24.283968	0.142298738054539	1.0
GCN1	No major difference	0.25724086	0.3803644	0.34144768	0.2926829268292671	0.24817518248175172	0.26190476190476203	1.1610826	0.3518639	0.24732290245231633	0.704327418357936	0.3303814	0.14168553	0.7414888216749019	1.0
THA1P	No major difference	0.007952289	0.023768254	0.006665601	0.008130081300813007	0.021897810218978103	0.011904761904761904	1.1608968	1.6957862	0.24751217770041958	0.704327418357936	1.0038906	1.6026762	0.3166214430680038	1.0
CYGB	No major difference	0.029926106	0.07442065	0.0074335076	0.05342624854819973	0.0510948905109489	0.011904761904761904	1.1607245	0.93073356	0.2476173983124092	0.704327418357936	2.0674179	2.917981	0.04024985293313394	1.0
SLC8B1	No major difference	0.085350506	0.11961787	0.07262929	0.08013937282229966	0.10218978102189782	0.09523809523809523	1.1600881	0.5898386	0.2476559614786762	0.704327418357936	0.9935208	0.6823287	0.32159948994633186	1.0
NAT9	No major difference	0.036284354	0.068568796	0.030256432	0.04645760743321717	0.0583941605839416	0.03571428571428571	1.1600722	0.83523625	0.24777913992285347	0.704327418357936	1.0982558	1.0367283	0.273299335722787	1.0
TMEM248	No major difference	0.09225285	0.16188264	0.12897375	0.126596980255517	0.10948905109489053	0.15476190476190477	1.1597682	0.55340683	0.2479199183695784	0.704327418357936	0.21078314	0.12216123	0.8332676803843956	1.0
MRPL20-AS1	No major difference	0.002735813	0.02716088	0.0	0.008130081300813007	0.014598540145985401	0.0	1.159399	2.684133	0.24829660063428727	0.704327418357936	1.379512	23.840256	0.17000104097752913	1.0
SRPK1	No major difference	0.22374588	0.34865025	0.24062711	0.23344947735191565	0.1824817518248175	0.2500000000000001	1.1592989	0.4082294	0.24806719759033635	0.704327418357936	0.63149065	0.28443202	0.5284037176867663	1.0
FYCO1	No major difference	0.17455214	0.235699	0.24471289	0.18931475029035968	0.1824817518248175	0.21428571428571436	1.1591332	0.40715057	0.24805298209041968	0.704327418357936	-0.1718357	-0.080184154	0.8637638752516458	1.0
CFD	No major difference	0.008455815	0.03473777	0.0714175	0.01393728222996516	0.021897810218978103	0.08333333333333333	1.1590624	1.720731	0.24835214066403435	0.704327418357936	-1.2280418	-1.2805786	0.22143632247751244	1.0
IRAG1-AS1	No major difference	0.02703534	0.06139087	0.07709677	0.04297328687572589	0.0510948905109489	0.05952380952380952	1.1588681	0.9506381	0.2483353558446522	0.704327418357936	-0.35994098	-0.33184132	0.7193651844197098	1.0
MEIOC	No major difference	0.0029370715	0.018999483	0.035254348	0.004645760743321719	0.014598540145985401	0.023809523809523808	1.15809	2.51421	0.2487800693393283	0.704327418357936	-0.41262037	-0.6845985	0.6805452967865487	1.0
GATD1	No major difference	0.07101808	0.15424497	0.05745388	0.09291521486643443	0.072992700729927	0.08333333333333333	1.1580222	0.72059387	0.24867647613014432	0.704327418357936	1.1815158	0.8970092	0.23871950311872236	1.0
SPTY2D1	No major difference	0.06917887	0.13362022	0.05079484	0.08246225319396053	0.072992700729927	0.047619047619047616	1.1578281	0.6960552	0.2487207980837048	0.704327418357936	1.4178666	1.1895609	0.1576544128181161	1.0
SURF2	No major difference	0.008683856	0.03431864	0.01643737	0.011614401858304299	0.021897810218978103	0.023809523809523808	1.1569498	1.7622033	0.24919191119417552	0.704327418357936	0.5215826	0.72582316	0.6024882272579655	1.0
ARRDC1	No major difference	0.033824183	0.06537779	0.04663176	0.036004645760743324	0.0510948905109489	0.05952380952380952	1.1567867	0.91336733	0.24910601987412737	0.704327418357936	0.4092229	0.37465438	0.6828038674566683	1.0
UPF3AP2	No major difference	0.0074167945	0.026545187	0.024486344	0.009291521486643438	0.021897810218978103	0.03571428571428571	1.1563333	1.7291473	0.24942036560973466	0.704327418357936	-0.050574664	-0.06350333	0.959716362033231	1.0
CIB1	No major difference	0.0069941846	0.037459075	0.0	0.01509872241579559	0.021897810218978103	0.0	1.1558871	1.8814025	0.2496860117695965	0.704327418357936	1.6045532	24.291735	0.1109118914928474	1.0
HELZ2	No major difference	0.02182916	0.06352259	0.034780465	0.036004645760743324	0.0437956204379562	0.047619047619047616	1.1555866	1.1035815	0.24972879429587339	0.704327418357936	0.45595357	0.4510137	0.6488760262895844	1.0
BTN2A2	No major difference	0.02364554	0.054961685	0.055826697	0.025551684088269466	0.0364963503649635	0.047619047619047616	1.1553863	1.1255299	0.24973294317014252	0.704327418357936	-0.060870852	-0.06334158	0.9515303400135331	1.0
ENSG00000278737	No major difference	0.0017452146	0.011863749	0.0	0.0011614401858304297	0.014598540145985401	0.0	1.155288	2.9846454	0.24988626067930486	0.704327418357936	1.3420755	23.00843	0.181807790455677	1.0
TANC1	No major difference	1.2721529	1.535553	1.0752681	0.6411149825783932	0.5912408759124083	0.5357142857142859	1.1549166	0.20694785	0.24972587107872413	0.704327418357936	1.8946482	0.5128387	0.05965068276158805	1.0
AK6	No major difference	0.02140785	0.04596857	0.00564876	0.03252032520325204	0.0437956204379562	0.011904761904761904	1.1548821	0.9916829	0.24992873073042463	0.704327418357936	1.9281491	2.7507718	0.055508211256168345	1.0
ENSG00000225399	No major difference	0.0016370309	0.012123566	0.0	0.0023228803716608595	0.014598540145985401	0.0	1.1544999	2.8363352	0.2502415467713217	0.704327418357936	1.356643	23.04062	0.17714237361187035	1.0
CRYZL2P-SEC16B	No major difference	0.00870028	0.030662589	0.009928908	0.01393728222996516	0.021897810218978103	0.011904761904761904	1.1544304	1.6373609	0.25021129818450416	0.704327418357936	0.90289485	1.411793	0.3675991177696366	1.0
UTP3	No major difference	0.007252994	0.031092571	0.031438563	0.011614401858304299	0.021897810218978103	0.03571428571428571	1.1544254	1.819331	0.2502430933305002	0.704327418357936	-0.114497475	-0.15150005	0.9089687314810435	1.0
SERINC3	No major difference	0.12857878	0.20968868	0.17261045	0.15447154471544708	0.13868613138686134	0.13095238095238093	1.1544187	0.49351552	0.25006756992433243	0.704327418357936	0.3688768	0.21149665	0.7126285396551566	1.0
ZSCAN32	No major difference	0.021867659	0.051311553	0.005622084	0.031358885017421616	0.0437956204379562	0.011904761904761904	1.1544105	1.0547804	0.2501482356339841	0.704327418357936	1.8737509	2.8183913	0.06274093922538324	1.0
MRM3	No major difference	0.013232318	0.03902363	0.0062012044	0.020905923344947744	0.029197080291970802	0.011904761904761904	1.1541061	1.3373349	0.2503222100524253	0.704327418357936	1.4411026	2.2899926	0.15132849500899737	1.0
SPRYD7	No major difference	0.047205035	0.08080102	0.06273421	0.052264808362369304	0.0656934306569343	0.05952380952380952	1.1535025	0.77052987	0.25041754887221546	0.704327418357936	0.44778436	0.38136184	0.6548104917856359	1.0
ENSG00000248927	No major difference	0.012109903	0.035389185	0.038340084	0.019744483159117313	0.029197080291970802	0.023809523809523808	1.1534394	1.3174692	0.2505980966911596	0.704327418357936	0.032235388	0.04153713	0.9743236561750708	1.0
PSEN2	No major difference	0.02663819	0.050522055	0.082771964	0.04181184668989546	0.0583941605839416	0.10714285714285714	1.153394	0.8477059	0.25049954463502844	0.704327418357936	-1.0452677	-0.7906441	0.2975722992170689	1.0
GDI1	No major difference	0.14005938	0.21138307	0.15124546	0.1730545876887338	0.15328467153284672	0.13095238095238093	1.1527646	0.4531073	0.25071506009551225	0.704327418357936	0.8686657	0.4871016	0.3860850172080772	1.0
RHNO1	No major difference	0.0039853374	0.033344053	0.0057587437	0.008130081300813007	0.014598540145985401	0.011904761904761904	1.1520972	2.4539766	0.2512607866463701	0.704327418357936	0.96599084	1.894329	0.3353977831380833	1.0
TICAM1	No major difference	0.02047252	0.048548095	0.032404296	0.03252032520325204	0.0437956204379562	0.047619047619047616	1.1518636	1.0316821	0.2512005651533315	0.704327418357936	0.3862449	0.37661535	0.6997027808526622	1.0
TARBP2	No major difference	0.01333279	0.030791413	0.042679425	0.023228803716608605	0.0364963503649635	0.05952380952380952	1.1517377	1.1410223	0.25122582730206655	0.704327418357936	-0.5600505	-0.540466	0.5762238983557268	1.0
MLPH	No major difference	0.0187897	0.05239269	0.03885059	0.03019744483159119	0.0364963503649635	0.047619047619047616	1.1515485	1.1444352	0.25137445813777065	0.704327418357936	0.2636465	0.28077292	0.7923186217822913	1.0
SLC1A6	No major difference	0.0033100226	0.023036633	0.0	0.005807200929152149	0.014598540145985401	0.0	1.1515028	2.5333138	0.25147869655188415	0.704327418357936	1.4054532	23.717432	0.16216685297145828	1.0
SLC66A2	No major difference	0.1435402	0.22309884	0.22406636	0.15679442508710792	0.14598540145985403	0.16666666666666669	1.1513954	0.47135213	0.2512744852830158	0.704327418357936	0.068347126	0.03784961	0.9455862332224263	1.0
ENSG00000285619	No major difference	0.0051524746	0.018826928	0.008681685	0.009291521486643438	0.021897810218978103	0.011904761904761904	1.151324	1.7583257	0.25147876347218695	0.704327418357936	0.6525206	1.0242811	0.5147514855023305	1.0
ACTR3B	No major difference	0.101493694	0.16676012	0.08735376	0.13124274099883868	0.12408759124087594	0.09523809523809523	1.1512501	0.5257318	0.2513625674161038	0.704327418357936	1.2654343	0.80649173	0.2070801971891019	1.0
IL12RB1	No major difference	0.004368099	0.03286417	0.05417592	0.006968641114982578	0.014598540145985401	0.03571428571428571	1.1512277	2.4808643	0.25159827788904	0.704327418357936	-0.6966579	-0.94409835	0.4870925124456571	1.0
CAMK2G	No major difference	0.22699514	0.34362486	0.560951	0.23228803716608523	0.21167883211678826	0.3928571428571431	1.1505048	0.3877076	0.2516318961381759	0.704327418357936	-2.2059555	-0.87730753	0.028833938902330495	0.9519695977394512
EID3	No major difference	0.002755942	0.02163329	0.0	0.008130081300813007	0.014598540145985401	0.0	1.1501706	2.4998424	0.25205327295160646	0.704327418357936	1.4056413	23.658648	0.16211105197447268	1.0
HOOK1	No major difference	0.017174339	0.050000537	0.009659036	0.03019744483159119	0.0364963503649635	0.011904761904761904	1.1494759	1.1854525	0.2522320753909332	0.704327418357936	1.429407	2.079084	0.15450100357130792	1.0
RDH16	No major difference	0.0026929192	0.0151122995	0.0	0.0023228803716608595	0.014598540145985401	0.0	1.1493002	2.5775614	0.2523329520006528	0.704327418357936	1.4025573	23.30178	0.1630275027146204	1.0
MIIP	No major difference	0.026354117	0.058942176	0.035853468	0.04065040650406503	0.0437956204379562	0.03571428571428571	1.1483239	0.96143115	0.2526443087273431	0.704327418357936	0.58447695	0.5830537	0.5595230449486356	1.0
SMIM2-AS1	No major difference	0.017663226	0.046041764	0.012136567	0.024390243902439036	0.0364963503649635	0.023809523809523808	1.1474919	1.1724699	0.2530061803180005	0.704327418357936	1.2336088	1.542207	0.21882700944817862	1.0
NBPF3	No major difference	0.19009411	0.311804	0.21999094	0.22067363530778103	0.1751824817518248	0.22619047619047628	1.1469954	0.4194113	0.25312469340021015	0.704327418357936	0.4710002	0.21693486	0.6381293392632161	1.0
EPOR	No major difference	0.005827584	0.020775605	0.00964925	0.009291521486643438	0.021897810218978103	0.011904761904761904	1.1460882	1.7175554	0.2536280107897834	0.704327418357936	0.6522192	1.0190775	0.5149464253491731	1.0
KANK2	No major difference	0.78813887	1.0356014	1.1246217	0.5667828106852463	0.4744525547445252	0.5833333333333334	1.1460481	0.2342964	0.25343558216582224	0.704327418357936	-0.61212796	-0.17438178	0.541226737390728	1.0
PLA2G7	No major difference	0.0026712369	0.01772498	0.0	0.005807200929152149	0.014598540145985401	0.0	1.1458493	2.4300466	0.25381049882204515	0.704327418357936	1.4190214	23.47616	0.1581805773269642	1.0
FRG1GP	No major difference	0.0030153207	0.023838695	0.0	0.004645760743321719	0.014598540145985401	0.0	1.1458076	2.5892045	0.25383303603396895	0.704327418357936	1.3851428	23.72944	0.16827659293450756	1.0
DDX12P	No major difference	0.01896606	0.06104093	0.0135059785	0.03019744483159119	0.0364963503649635	0.03571428571428571	1.1455762	1.2527552	0.2538448665600038	0.704327418357936	1.20735	1.5128978	0.22889889904634722	1.0
ENSG00000286386	No major difference	0.0042330394	0.016559945	0.021220608	0.0011614401858304297	0.014598540145985401	0.011904761904761904	1.145391	2.6275237	0.25386592856285367	0.704327418357936	-0.08366034	-0.15194212	0.9334380593886221	1.0
ENSG00000236829	No major difference	0.0057154	0.019822232	0.004829518	0.01277584204413473	0.021897810218978103	0.011904761904761904	1.1446066	1.6281374	0.25425313713503006	0.704327418357936	1.0966423	1.7965533	0.274167267100309	1.0
ANKRD34A	No major difference	0.0027917945	0.020791214	0.00636193	0.003484320557491289	0.014598540145985401	0.011904761904761904	1.1445608	2.6488464	0.25433476050870246	0.704327418357936	0.7141703	1.3084056	0.4759475876246966	1.0
ENSG00000279317	No major difference	0.010285556	0.033968695	0.0064726174	0.01393728222996516	0.029197080291970802	0.011904761904761904	1.1443936	1.4942791	0.2543200434003825	0.704327418357936	1.2405959	2.012373	0.21632695011431652	1.0
ABCF2	No major difference	0.03162645	0.07934864	0.047384128	0.04994192799070845	0.0510948905109489	0.047619047619047616	1.1441637	0.9279284	0.2543913820106326	0.704327418357936	0.52091694	0.49356776	0.6029673735140029	1.0
C2orf27A	No major difference	0.029260334	0.05891761	0.02783771	0.036004645760743324	0.0510948905109489	0.023809523809523808	1.1441112	0.91522217	0.25432977146640473	0.704327418357936	0.9757118	1.0450338	0.33029922433969483	1.0
ACOT7	No major difference	0.041839976	0.086288884	0.05128611	0.05923344947735187	0.0656934306569343	0.09523809523809523	1.1439464	0.8021697	0.2544226915676069	0.704327418357936	0.44674554	0.33395568	0.6555002770254332	1.0
HNF4A	No major difference	0.14695096	0.26935607	0.32555807	0.17421602787456422	0.14598540145985403	0.26190476190476203	1.1439295	0.4941533	0.25441337591153856	0.704327418357936	-1.3465608	-0.6389831	0.1798269950188245	1.0
DCST2	No major difference	0.0036849338	0.027659133	0.006665601	0.006968641114982578	0.014598540145985401	0.011904761904761904	1.1439289	2.4331968	0.2546113113097035	0.704327418357936	0.8376603	1.5542167	0.40327319218301816	1.0
KIF14	No major difference	0.01539862	0.047760554	0.034557905	0.025551684088269466	0.029197080291970802	0.07142857142857142	1.1436335	1.2681841	0.254652331211843	0.704327418357936	0.017528053	0.016650895	0.9860313434070761	1.0
ATXN7L3	No major difference	0.042631846	0.087060794	0.021179901	0.05458768873403016	0.0583941605839416	0.03571428571428571	1.1434782	0.8188848	0.25461315429319903	0.704327418357936	1.6628298	1.6605684	0.09794411144824397	1.0
CCDC63	No major difference	0.007405774	0.025910016	0.0	0.011614401858304299	0.021897810218978103	0.0	1.1432159	1.6654115	0.25481408806923816	0.704327418357936	1.7054058	24.013893	0.09040174439959464	1.0
SAPCD1	No major difference	0.00898149	0.035811737	0.03542037	0.01509872241579559	0.021897810218978103	0.023809523809523808	1.1432053	1.6053323	0.25486130124810813	0.704327418357936	0.06168334	0.0866465	0.9508849984990586	1.0
GEMIN7-AS1	No major difference	0.021190863	0.060061026	0.022165904	0.03368176538908247	0.0364963503649635	0.023809523809523808	1.1431205	1.1430906	0.2548419056663014	0.704327418357936	0.95035726	1.1350758	0.3429890625870725	1.0
CAMSAP1	No major difference	0.2565229	0.37804058	0.14446734	0.2682926829268283	0.22627737226277364	0.1785714285714286	1.1417073	0.36539552	0.25526458711214917	0.704327418357936	2.3560014	1.0778296	0.01936283644434839	0.796394771255809
ISLR2	No major difference	0.0011604436	0.011021514	0.0	0.0023228803716608595	0.014598540145985401	0.0	1.1410643	3.1567945	0.2557909587764307	0.704327418357936	1.2951477	22.900978	0.19746354561794413	1.0
SEC14L3	No major difference	0.0034094776	0.027158082	0.0	0.005807200929152149	0.014598540145985401	0.0	1.1410451	2.5054688	0.2558077676769225	0.704327418357936	1.3953538	23.856697	0.1651834469927802	1.0
ENSG00000258752	No major difference	0.015989685	0.034530103	0.025198396	0.020905923344947744	0.0364963503649635	0.03571428571428571	1.14103	1.120177	0.2556023638478743	0.704327418357936	0.31492788	0.33153316	0.7531364386385471	1.0
GAS6-AS1	No major difference	0.006245281	0.022525307	0.011123347	0.01277584204413473	0.021897810218978103	0.011904761904761904	1.1407101	1.6435678	0.25587349271039395	0.704327418357936	0.6234162	0.9647671	0.533668653395593	1.0
HUWE1	No major difference	0.97677046	1.2944837	0.9311027	0.6538908246225278	0.5474452554744521	0.619047619047619	1.1405891	0.2141789	0.25571167959568525	0.704327418357936	1.0341014	0.2631539	0.3022931736982015	1.0
NUP62	No major difference	0.033474855	0.07685362	0.05315091	0.04181184668989546	0.0510948905109489	0.047619047619047616	1.1404752	0.9381533	0.2558832079105259	0.704327418357936	0.41002348	0.39622527	0.6822189425328167	1.0
ARFRP1	No major difference	0.04618579	0.08796001	0.0	0.06387921022067358	0.0656934306569343	0.0	1.140326	0.7433257	0.25590643386821443	0.704327418357936	2.9759564	25.728046	0.0034579309815466457	0.3039608717316941
PODXL	No major difference	0.047920115	0.10729836	0.021170916	0.05458768873403016	0.0583941605839416	0.023809523809523808	1.1403158	0.87201697	0.255936554063163	0.704327418357936	1.6929249	1.8834963	0.09206913094639317	1.0
METTL1	No major difference	0.012533915	0.056203894	0.008940865	0.018583042973286883	0.021897810218978103	0.011904761904761904	1.1396284	1.633143	0.25634761093519753	0.704327418357936	1.1897727	2.0408776	0.23571079086337837	1.0
LASP1	No major difference	0.25063822	0.3676711	0.4903956	0.26596980255516744	0.22627737226277364	0.3095238095238097	1.1395142	0.36143255	0.2561746371237593	0.704327418357936	-0.9108397	-0.38985112	0.36374209892370113	1.0
FAM209A	No major difference	0.002983471	0.021322764	0.018955175	0.004645760743321719	0.014598540145985401	0.023809523809523808	1.1392798	2.524965	0.25652674367933037	0.704327418357936	-0.06776447	-0.099674836	0.9460409400403691	1.0
LY6G5B	No major difference	0.042972423	0.088253595	0.07392456	0.07317073170731705	0.0656934306569343	0.08333333333333333	1.1385896	0.7485803	0.2566704673885077	0.704327418357936	0.047092922	0.035045315	0.9624862256664843	1.0
ENTR1	No major difference	0.05194667	0.100734815	0.08011852	0.06387921022067358	0.0656934306569343	0.08333333333333333	1.1383622	0.75848866	0.25672258199596204	0.704327418357936	0.21384084	0.16684319	0.8308891951150632	1.0
PPM1B	No major difference	0.31847733	0.48852867	0.5413354	0.33449477351916224	0.2627737226277371	0.3571428571428574	1.137815	0.33309144	0.25690612797648155	0.704327418357936	-0.702619	-0.27064678	0.4832145734065507	1.0
USP7	No major difference	0.3563392	0.5035662	0.45452833	0.3716608594657357	0.3065693430656933	0.41666666666666696	1.137758	0.29767585	0.2569039400429417	0.704327418357936	-0.041443642	-0.014151922	0.966984306463412	1.0
CTNS	No major difference	0.064090185	0.10918892	0.05224402	0.07781649245063879	0.08029197080291971	0.03571428571428571	1.1374723	0.6653255	0.25704897512531444	0.704327418357936	1.2610317	1.0886256	0.20867099163694897	1.0
ALG1L2	No major difference	0.00415071	0.029595822	0.0	0.005807200929152149	0.014598540145985401	0.0	1.1371524	2.4316165	0.2574106245879912	0.704327418357936	1.4093372	23.947279	0.16101802041054836	1.0
ENSG00000289871	No major difference	0.0014412224	0.010153129	0.0	0.0023228803716608595	0.014598540145985401	0.0	1.1370329	2.7508492	0.25744509870906945	0.704327418357936	1.3497298	22.845222	0.17934502773092997	1.0
MAN2C1	No major difference	0.15706554	0.25144145	0.19412376	0.18350754936120758	0.16058394160583941	0.16666666666666669	1.136989	0.4521009	0.2572483244962391	0.704327418357936	0.38930395	0.20321734	0.6974701941176993	1.0
CASP12	No major difference	0.0035713888	0.022500731	0.036887188	0.004645760743321719	0.014598540145985401	0.047619047619047616	1.1367495	2.426737	0.25756351078801437	0.704327418357936	-0.8137671	-1.0065892	0.41696925953139996	1.0
COMETT	No major difference	0.0014960353	0.012534213	0.018599298	0.003484320557491289	0.014598540145985401	0.023809523809523808	1.1366085	2.8257434	0.25765181840281154	0.704327418357936	-0.42310017	-0.65317893	0.6728058685596354	1.0
CYBA	No major difference	0.017792912	0.053480353	0.033563178	0.025551684088269466	0.029197080291970802	0.047619047619047616	1.1365843	1.2554619	0.2575623191220722	0.704327418357936	0.30232924	0.32476842	0.7626909256981201	1.0
NR1I2	No major difference	0.011797447	0.039144672	0.046991132	0.026713124274099897	0.029197080291970802	0.07142857142857142	1.1359802	1.3480483	0.2578501049593703	0.704327418357936	-0.59252083	-0.574177	0.5542197357429666	1.0
LIPH	No major difference	0.014521043	0.04251548	0.043731034	0.022067363530778174	0.029197080291970802	0.03571428571428571	1.1346332	1.3034301	0.2583695114819852	0.704327418357936	-0.14221068	-0.16103685	0.8870740574215898	1.0
ACO2	No major difference	0.25325572	0.37695882	0.35211927	0.24970963995354153	0.19708029197080287	0.2976190476190478	1.1345986	0.38637492	0.25822582519014114	0.704327418357936	-0.22335072	-0.09529892	0.8234981549747146	1.0
ENSG00000271943	No major difference	0.008824024	0.033089425	0.01430431	0.01509872241579559	0.021897810218978103	0.011904761904761904	1.1343266	1.5917869	0.2585393391816854	0.704327418357936	0.71087754	1.0967069	0.4779176343625905	1.0
TRAF3	No major difference	0.50542426	0.6399628	0.5109696	0.403019744483157	0.3722627737226275	0.3690476190476193	1.1342967	0.26564714	0.2582727808733932	0.704327418357936	0.76505774	0.25466698	0.4451745298583166	1.0
GAPLINC	No major difference	0.001659832	0.012791978	0.0	0.0023228803716608595	0.014598540145985401	0.0	1.1341332	2.8565981	0.25866206687046805	0.704327418357936	1.3287455	23.078554	0.18615705668212748	1.0
KRTCAP2	No major difference	0.0076530846	0.030804401	0.039627273	0.01393728222996516	0.021897810218978103	0.023809523809523808	1.1340979	1.6845621	0.2586433424688881	0.704327418357936	-0.20766608	-0.29153523	0.835759875080622	1.0
ZNF616	No major difference	0.035542667	0.07340158	0.09055028	0.04529616724738674	0.0510948905109489	0.07142857142857142	1.1340452	0.87408173	0.25853619222423385	0.704327418357936	-0.40663713	-0.34948203	0.6848024590499509	1.0
ENSG00000255054	No major difference	0.0011772837	0.011188128	0.0	0.0023228803716608595	0.014598540145985401	0.0	1.1340287	3.1035478	0.2587251422917372	0.704327418357936	1.2925133	22.915123	0.19837111406856275	1.0
TNFRSF9	No major difference	0.00649756	0.019234989	0.0	0.008130081300813007	0.021897810218978103	0.0	1.133874	1.6338489	0.25863661215449385	0.704327418357936	1.723146	23.717455	0.08713494010111797	1.0
LILRB1	No major difference	0.0035579642	0.023750812	0.010031326	0.004645760743321719	0.014598540145985401	0.023809523809523808	1.1337899	2.6234205	0.2587960494400684	0.704327418357936	0.4563418	0.7112843	0.6486233836832214	1.0
KLHL42	No major difference	0.19789311	0.31059507	0.3973802	0.22648083623693313	0.19708029197080287	0.33333333333333354	1.1337533	0.39722586	0.2585994802310247	0.704327418357936	-1.409727	-0.58424586	0.16041197996502193	1.0
SLC5A9	No major difference	0.033858515	0.06790057	0.14071093	0.047619047619047596	0.0510948905109489	0.16666666666666669	1.1333647	0.85123074	0.25881855615628185	0.704327418357936	-1.8694198	-1.262081	0.06356060584408234	1.0
RECQL	No major difference	0.079626724	0.17734194	0.04017154	0.10104529616724747	0.08759124087591241	0.05952380952380952	1.1331942	0.6631658	0.2589252075117893	0.704327418357936	1.8822798	1.5611004	0.06128976609349646	1.0
POLD3	No major difference	0.115241155	0.19593686	0.17612375	0.13008130081300825	0.12408759124087594	0.15476190476190477	1.1330695	0.5243413	0.25889658104135566	0.704327418357936	-0.07094239	-0.040468514	0.9435182567283193	1.0
ENSG00000250614	No major difference	0.00031666286	0.037339773	0.0	0.0011614401858304297	0.014598540145985401	0.0	1.1323047	5.749821	0.25949692519642525	0.704327418357936	1.1541759	23.845207	0.25045219662756485	1.0
TJP3	No major difference	0.029554809	0.072330445	0.041971773	0.04529616724738674	0.0437956204379562	0.05952380952380952	1.1322231	0.95635	0.25935621410391235	0.704327418357936	0.45556346	0.40999758	0.6491562382138877	1.0
PGLS-DT	No major difference	0.09779531	0.15370381	0.047079884	0.11382113821138225	0.10948905109489053	0.08333333333333333	1.1321696	0.54928523	0.25924743130795996	0.704327418357936	2.00064	1.3747134	0.04674265472701199	1.0
INO80B	No major difference	0.05146294	0.093650565	0.22688265	0.05923344947735187	0.0656934306569343	0.20238095238095244	1.1314582	0.7538757	0.25958116114401203	0.704327418357936	-2.2134726	-1.419453	0.028557835511025326	0.9486422058089437
DLL4	No major difference	0.008740616	0.044588458	0.032876786	0.011614401858304299	0.021897810218978103	0.023809523809523808	1.1313456	1.8638918	0.259808429995167	0.704327418357936	0.06631128	0.09146253	0.9471960174087112	1.0
PTGR2	No major difference	0.03598242	0.067461886	0.05714468	0.04297328687572589	0.0510948905109489	0.03571428571428571	1.1310875	0.84202635	0.25974097841846977	0.704327418357936	0.37712434	0.36934823	0.7065223252796757	1.0
RP1	No major difference	0.013021764	0.035374776	0.00636193	0.020905923344947744	0.029197080291970802	0.011904761904761904	1.1310862	1.2577465	0.25984017133488946	0.704327418357936	1.4207475	2.184363	0.1570904709395913	1.0
OR1I1	No major difference	0.0008654527	0.019299092	0.0	0.0023228803716608595	0.014598540145985401	0.0	1.1305364	3.910155	0.2602260777175288	0.704327418357936	1.2136722	23.382545	0.22697644776055856	1.0
ZBTB43	No major difference	0.090061	0.16656871	0.06637455	0.12311265969802572	0.09489051094890512	0.07142857142857142	1.1303844	0.5953905	0.2600694050293325	0.704327418357936	1.465548	1.0744865	0.14420873735386713	1.0
ENSG00000242545	No major difference	0.0030433608	0.020428136	0.0	0.006968641114982578	0.014598540145985401	0.0	1.1298592	2.376585	0.26046942071223234	0.704327418357936	1.410912	23.60869	0.16055395579829168	1.0
ENSG00000287703	No major difference	0.0069741467	0.018263185	0.026903413	0.008130081300813007	0.021897810218978103	0.011904761904761904	1.129633	1.6067733	0.26036500478569297	0.704327418357936	-0.04925128	-0.08370884	0.9607935919956512	1.0
RGS1	No major difference	0.008486196	0.03367623	0.0064726174	0.011614401858304299	0.021897810218978103	0.011904761904761904	1.1296054	1.6834127	0.2605136464698239	0.704327418357936	1.1253958	1.9326961	0.26189771182934407	1.0
CASP10	No major difference	0.041939426	0.07832296	0.083003856	0.055749128919860585	0.0583941605839416	0.10714285714285714	1.1294751	0.77776873	0.2604261201263321	0.704327418357936	-0.40422243	-0.2926059	0.6865094191285139	1.0
ZBTB49	No major difference	0.03405628	0.063102275	0.011826408	0.04529616724738674	0.0583941605839416	0.023809523809523808	1.128685	0.8299773	0.260742526687128	0.704327418357936	1.8899407	2.1200588	0.06032797649079295	1.0
NPRL2	No major difference	0.017954947	0.04727942	0.051566307	0.031358885017421616	0.0364963503649635	0.047619047619047616	1.1282732	1.1203015	0.26102563608662355	0.704327418357936	-0.101979606	-0.11075829	0.9188922241101661	1.0
MX1	No major difference	0.03537484	0.058644265	0.066967	0.039488966318234606	0.0583941605839416	0.047619047619047616	1.1281315	0.79381293	0.26091356356792006	0.704327418357936	-0.013733869	-0.012650347	0.9890597163132792	1.0
MPZL1	No major difference	0.31205663	0.4701034	0.31748053	0.31242740998838425	0.25547445255474444	0.2500000000000001	1.128064	0.3360817	0.2609758936164329	0.704327418357936	1.0569097	0.4445325	0.291802825297325	1.0
CTDSP2	No major difference	0.35063797	0.53340733	0.29446983	0.3600464576074315	0.2773722627737225	0.2500000000000001	1.1279203	0.31633872	0.2610493563157349	0.704327418357936	1.7267896	0.70668435	0.08566222209535741	1.0
CCNL1	No major difference	0.6456384	0.78881156	0.53241086	0.4587688734030172	0.42335766423357635	0.3690476190476193	1.127573	0.24860032	0.2610724353900375	0.704327418357936	1.4931461	0.47845775	0.13698023871650675	1.0
VPS52	No major difference	0.102165595	0.1895096	0.1990018	0.11962833914053442	0.10218978102189782	0.16666666666666669	1.1272392	0.57303166	0.26137914297829445	0.704327418357936	-0.52716947	-0.30895308	0.5987133961996958	1.0
AMOTL2	No major difference	0.08486465	0.15201846	0.1856923	0.13008130081300825	0.10948905109489053	0.20238095238095244	1.1272281	0.5487451	0.26139476645975596	0.704327418357936	-0.9600228	-0.5191097	0.3383479323014994	1.0
ENSG00000289424	No major difference	0.00829282	0.02919859	0.013531983	0.01277584204413473	0.021897810218978103	0.011904761904761904	1.1267215	1.5865004	0.26171444504396285	0.704327418357936	0.6672227	1.0291644	0.5053370057843938	1.0
MYL6	No major difference	0.21350949	0.3229568	0.4660538	0.23228803716608523	0.18978102189781018	0.40476190476190504	1.1262299	0.38793808	0.2617487954461931	0.704327418357936	-2.056368	-0.79166234	0.041245475906346085	1.0
IL1RL2	No major difference	0.0026894836	0.01914839	0.0	0.004645760743321719	0.014598540145985401	0.0	1.1261572	2.5372818	0.2620206537130775	0.704327418357936	1.3727533	23.513622	0.17208848380834543	1.0
GPRIN1	No major difference	0.0027086479	0.016386356	0.0	0.005807200929152149	0.014598540145985401	0.0	1.1260358	2.338674	0.26206587702521883	0.704327418357936	1.4172983	23.395542	0.15868259363900003	1.0
TMEM258	No major difference	0.024290493	0.06292025	0.016606295	0.039488966318234606	0.0437956204379562	0.03571428571428571	1.1259521	1.0196555	0.2620069160718505	0.704327418357936	1.2894287	1.4455854	0.1987983256969579	1.0
ENSG00000285043	No major difference	0.012470705	0.08619054	0.00636193	0.019744483159117313	0.021897810218978103	0.011904761904761904	1.1255832	1.7569315	0.262264849281761	0.704327418357936	1.309959	2.6368387	0.1921560478885316	1.0
NMRK1	No major difference	0.04855272	0.0970951	0.12721682	0.07433217189314749	0.072992700729927	0.09523809523809523	1.1255622	0.7193878	0.2621115185217431	0.704327418357936	-0.5391475	-0.41057506	0.5905432135147525	1.0
COL9A1	No major difference	0.020673072	0.053411394	0.039263185	0.03019744483159119	0.0364963503649635	0.023809523809523808	1.1243356	1.1117481	0.26267505769145966	0.704327418357936	0.45887297	0.5623895	0.646841537963147	1.0
ENSG00000290537	No major difference	0.0032951832	0.021594185	0.0	0.005807200929152149	0.014598540145985401	0.0	1.1241806	2.4003377	0.26285046929911376	0.704327418357936	1.400521	23.65226	0.16363474965177213	1.0
OTUD5	No major difference	0.14376163	0.23146956	0.13164572	0.15679442508710792	0.13138686131386865	0.13095238095238093	1.1240346	0.48746753	0.2626898642772733	0.704327418357936	0.99557704	0.5716463	0.320575487869534	1.0
PYDC2-AS1	No major difference	0.0057969256	0.023487171	0.0	0.01393728222996516	0.021897810218978103	0.0	1.1232759	1.7000282	0.2632075729310934	0.704327418357936	1.6460534	23.880983	0.102061814113829	1.0
TBC1D2B	No major difference	0.3544949	0.4965589	0.38229308	0.34610917537746644	0.2919708029197079	0.28571428571428586	1.1229666	0.3047929	0.26309701706260236	0.704327418357936	0.78854305	0.30653155	0.43134453460030286	1.0
RAB25	No major difference	0.0029301825	0.016804125	0.006665601	0.004645760743321719	0.014598540145985401	0.011904761904761904	1.1229339	2.3261604	0.26336261838104574	0.704327418357936	0.62022555	1.0829552	0.5357667939078216	1.0
TTC38	No major difference	0.08737756	0.122757785	0.11012899	0.09756097560975617	0.11678832116788324	0.13095238095238093	1.1223632	0.53222764	0.26331122244727234	0.704327418357936	0.06135981	0.035797924	0.9511368011366215	1.0
MYO1A	No major difference	0.0704607	0.12826444	0.34592733	0.08943089430894313	0.08029197080291971	0.2380952380952382	1.1213694	0.6383597	0.2638586861835396	0.704327418357936	-2.713163	-1.5618747	0.007576384617689937	0.47545718828900074
ZNF217	No major difference	0.06643889	0.13104776	0.14913039	0.10336817653890834	0.08029197080291971	0.10714285714285714	1.1209285	0.6402408	0.2640853747972384	0.704327418357936	-0.21872544	-0.15698555	0.8271255783937075	1.0
ENSG00000225643	No major difference	0.004124383	0.021034105	0.0	0.003484320557491289	0.014598540145985401	0.0	1.1207291	2.3650985	0.26426463398767897	0.704327418357936	1.4133025	23.638874	0.15985151588747307	1.0
CIAO1	No major difference	0.08697015	0.14432469	0.1256843	0.12427409988385615	0.10948905109489053	0.11904761904761904	1.1205982	0.5348628	0.2641634099029386	0.704327418357936	0.41190892	0.26865694	0.6808767801374023	1.0
DNAJB1	No major difference	0.044905145	0.101855844	0.024332805	0.06387921022067358	0.0583941605839416	0.047619047619047616	1.1202505	0.8084492	0.26438770232966435	0.704327418357936	1.6025715	1.5783998	0.11066182282525233	1.0
AMT	No major difference	0.046370722	0.100342914	0.011240851	0.05807200929152144	0.0583941605839416	0.023809523809523808	1.1198463	0.81643456	0.2645405101474969	0.704327418357936	2.1474283	2.608547	0.03324258522999463	1.0
FABP12	No major difference	0.0053344597	0.02306199	0.03203196	0.01277584204413473	0.021897810218978103	0.047619047619047616	1.1196882	1.7807928	0.26473401293779436	0.704327418357936	-0.59711146	-0.7009213	0.5512223016153475	1.0
RPL39P5	No major difference	0.0041967346	0.025955932	0.0043929005	0.005807200929152149	0.014598540145985401	0.011904761904761904	1.1195807	2.3095303	0.2647923266793352	0.704327418357936	1.0007653	2.0027268	0.31837784251148155	1.0
ANKRD22	No major difference	0.0027395312	0.01670959	0.0	0.006968641114982578	0.014598540145985401	0.0	1.1195076	2.2898088	0.26483942245257375	0.704327418357936	1.4194064	23.417007	0.1580685495258714	1.0
GCNT2	No major difference	0.37122107	0.5845443	0.5735333	0.3193960511033668	0.2846715328467152	0.3928571428571431	1.1191357	0.33686295	0.2647465939266795	0.704327418357936	-0.81152344	-0.30280653	0.41808777178951584	1.0
ENSG00000255139	No major difference	0.019232279	0.047973625	0.033720605	0.03019744483159119	0.0364963503649635	0.023809523809523808	1.1191316	1.092623	0.26487607879280106	0.704327418357936	0.5180074	0.64138	0.6050414740509991	1.0
MEF2D	No major difference	0.2562056	0.35569456	0.32568818	0.264808362369337	0.24817518248175172	0.2500000000000001	1.1189692	0.3386311	0.2647760977621369	0.704327418357936	0.29776937	0.12760572	0.766219325746105	1.0
UPF1	No major difference	0.10048825	0.1626117	0.19505285	0.12195121951219529	0.10948905109489053	0.19047619047619052	1.1187354	0.5362144	0.2649346509891835	0.704327418357936	-0.7867754	-0.43575245	0.4324812582103117	1.0
ENSG00000238221	No major difference	0.009979659	0.03565846	0.0	0.01509872241579559	0.021897810218978103	0.0	1.1186877	1.5438378	0.26512259800032023	0.704327418357936	1.7366567	24.34361	0.08471211351061392	1.0
STARD10	No major difference	0.011908714	0.044540826	0.009928908	0.017421602787456452	0.021897810218978103	0.011904761904761904	1.1185145	1.5484368	0.2652004196659685	0.704327418357936	1.0782013	1.7526829	0.2822703455212211	1.0
TTL	No major difference	0.13417219	0.18992375	0.1312501	0.16027874564459918	0.15328467153284672	0.11904761904761904	1.1181594	0.43300265	0.2651249325461811	0.704327418357936	0.9857961	0.5541342	0.32543647309175405	1.0
PLAU	No major difference	0.010761993	0.031306617	0.0062012044	0.01509872241579559	0.029197080291970802	0.011904761904761904	1.1174849	1.3655733	0.26559007259311473	0.704327418357936	1.2802004	2.0266333	0.20206366046186677	1.0
ZNF137P	No major difference	0.0053469567	0.016533084	0.0	0.008130081300813007	0.021897810218978103	0.0	1.1173707	1.7317908	0.26561022447066884	0.704327418357936	1.6442798	23.513283	0.10242804334144318	1.0
ZMPSTE24	No major difference	0.07593614	0.120434836	0.049100857	0.09407665505226487	0.09489051094890512	0.07142857142857142	1.116629	0.5707708	0.26581381764813994	0.704327418357936	1.5332602	1.0794206	0.1266624661958998	1.0
CLEC1A	No major difference	0.006913982	0.02959776	0.0	0.011614401858304299	0.021897810218978103	0.0	1.1164029	1.7599269	0.26611738652442274	0.704327418357936	1.6093777	24.075285	0.10985258982689589	1.0
CHGB	No major difference	0.004394349	0.028939784	0.0	0.008130081300813007	0.014598540145985401	0.0	1.1162242	2.2817793	0.2662328528570488	0.704327418357936	1.4187864	23.938044	0.15824894349526927	1.0
DTX3	No major difference	0.056827746	0.1045593	0.2106454	0.08594657375145183	0.08029197080291971	0.16666666666666669	1.115901	0.65457535	0.2661915059516955	0.704327418357936	-1.5088549	-1.0067556	0.13365106789435002	1.0
GAPVD1	No major difference	0.44440138	0.62761486	0.34122798	0.4239256678281046	0.3576642335766421	0.34523809523809545	1.1155913	0.27183643	0.26624685526874703	0.704327418357936	1.8769376	0.6400138	0.06187574833578485	1.0
SLC1A7	No major difference	0.0024068865	0.021070886	0.0	0.004645760743321719	0.014598540145985401	0.0	1.1148387	2.6891682	0.2668425740653731	0.704327418357936	1.3280491	23.563866	0.1863864148617905	1.0
FAM210A	No major difference	0.09287179	0.13824737	0.08669385	0.11033681765389095	0.11678832116788324	0.10714285714285714	1.1147453	0.5205692	0.26658903436672365	0.704327418357936	0.8745538	0.5411999	0.3828126818724362	1.0
SOD3	No major difference	0.0033046766	0.015302187	0.0	0.0023228803716608595	0.014598540145985401	0.0	1.1142455	2.3897893	0.26699521507378415	0.704327418357936	1.4049493	23.316355	0.1623163537324476	1.0
MALL	No major difference	0.005797317	0.019132495	0.019353336	0.010452961672473868	0.021897810218978103	0.03571428571428571	1.1136907	1.6370128	0.26722309783340414	0.704327418357936	-0.16711734	-0.20120929	0.8674512465091744	1.0
ZXDC	No major difference	0.2838257	0.39993083	0.39601952	0.28919860627177585	0.24087591240875902	0.3214285714285716	1.1128579	0.33265898	0.26740431138078985	0.704327418357936	-0.23897864	-0.094113074	0.8113859656523018	1.0
RPLP0P2	No major difference	0.0025555617	0.014646631	0.005366736	0.006968641114982578	0.014598540145985401	0.011904761904761904	1.112555	2.2615848	0.2677969546907679	0.704327418357936	0.67933667	1.1990569	0.4976732214419015	1.0
FUT2	No major difference	0.0103940405	0.038823646	0.024517326	0.017421602787456452	0.021897810218978103	0.03571428571428571	1.1125348	1.5498277	0.26775712749079295	0.704327418357936	0.21151112	0.25461185	0.832686104046121	1.0
CORO6	No major difference	0.00560848	0.024962451	0.065770514	0.009291521486643438	0.021897810218978103	0.07142857142857142	1.1121993	1.8894624	0.26791004587458905	0.704327418357936	-1.3841274	-1.5777044	0.16872634677025206	1.0
ENSG00000256514	No major difference	0.008352111	0.0408851	0.0	0.01393728222996516	0.021897810218978103	0.0	1.1119802	1.802341	0.26802037859616307	0.704327418357936	1.5817555	24.32758	0.1160282517973266	1.0
HYI	No major difference	0.06342111	0.10713876	0.03785608	0.0882694541231127	0.08759124087591241	0.047619047619047616	1.11168	0.6039529	0.26796575938400574	0.704327418357936	1.6875926	1.3555048	0.09292324477813632	1.0
TMED6	No major difference	0.0016224509	0.010475694	0.0141219	0.004645760743321719	0.014598540145985401	0.011904761904761904	1.1112999	2.4840868	0.26834158965110616	0.704327418357936	-0.1449917	-0.2694836	0.8849204282946983	1.0
PRDM15	No major difference	0.09117429	0.15019783	0.16050789	0.11149825783972138	0.10218978102189782	0.13095238095238093	1.111195	0.55650914	0.2681632122369886	0.704327418357936	-0.27437297	-0.1708085	0.7841205979724566	1.0
PERP	No major difference	0.008132351	0.03323137	0.0	0.01509872241579559	0.021897810218978103	0.0	1.1111945	1.641591	0.26834628807937494	0.704327418357936	1.661877	24.21831	0.09884075312778876	1.0
ENSG00000254468	No major difference	0.0021786224	0.011682114	0.0	0.0023228803716608595	0.014598540145985401	0.0	1.1111755	2.550621	0.26832881125311536	0.704327418357936	1.3631129	23.005167	0.17509944559659776	1.0
NOC2L	No major difference	0.061044537	0.117231235	0.031777937	0.07665505226480836	0.072992700729927	0.03571428571428571	1.1106385	0.68497336	0.2684488604008224	0.704327418357936	1.7723607	1.6415918	0.07778797052424513	1.0
ANKRD45	No major difference	0.008790293	0.029651517	0.01430431	0.008130081300813007	0.021897810218978103	0.011904761904761904	1.110387	1.7027363	0.2686264916541722	0.704327418357936	0.58747584	0.9301178	0.5574956856501767	1.0
UBIAD1	No major difference	0.020864308	0.04909709	0.026762335	0.026713124274099897	0.0364963503649635	0.023809523809523808	1.1101124	1.077193	0.2687012421748568	0.704327418357936	0.7405292	0.92371607	0.45980562778067613	1.0
ENSG00000284052	No major difference	0.026832733	0.053686474	0.03321103	0.03368176538908247	0.0437956204379562	0.023809523809523808	1.1094937	0.92555445	0.26892418352645203	0.704327418357936	0.7983027	0.9519284	0.42565005194827144	1.0
NFE2L3	No major difference	0.008505193	0.031906206	0.00430513	0.01277584204413473	0.021897810218978103	0.011904761904761904	1.1094766	1.665544	0.26905848924910025	0.704327418357936	1.2639732	2.3632452	0.2080439031577886	1.0
BCAR3	No major difference	0.13151215	0.22201885	0.13195908	0.15098722415795582	0.13868613138686134	0.15476190476190477	1.1093143	0.48907766	0.268976596385914	0.704327418357936	0.73438627	0.4053973	0.46351052775243096	1.0
SLC30A10	No major difference	0.08297594	0.16221681	0.18530104	0.12891986062717783	0.10218978102189782	0.20238095238095244	1.1091046	0.57421887	0.2691321254823692	0.704327418357936	-0.9584473	-0.5298437	0.3390896444529866	1.0
BIRC5	No major difference	0.0061440016	0.028229244	0.0	0.009291521486643438	0.021897810218978103	0.0	1.1090963	1.8923837	0.26924616051260963	0.704327418357936	1.5414859	23.981644	0.12552217060757603	1.0
ENSG00000240571	No major difference	0.011782326	0.042564575	0.0	0.01626016260162602	0.021897810218978103	0.0	1.1090875	1.519573	0.2692267715845707	0.704327418357936	1.7382724	24.506107	0.0844261029395168	1.0
ENSG00000259066	No major difference	0.013254924	0.039701864	0.0	0.020905923344947744	0.029197080291970802	0.0	1.1084317	1.2986194	0.26948555493480214	0.704327418357936	1.9137963	24.52901	0.057747199074050716	1.0
MED20	No major difference	0.012119299	0.047196615	0.042412523	0.020905923344947744	0.021897810218978103	0.08333333333333333	1.1081961	1.5017223	0.26963178733967047	0.704327418357936	-0.47121784	-0.4483401	0.6379596933505005	1.0
ENSG00000279762	No major difference	0.0027345703	0.021026917	0.0	0.005807200929152149	0.014598540145985401	0.0	1.1080475	2.4954731	0.2697516517834825	0.704327418357936	1.3563677	23.587433	0.1772296644263501	1.0
ANXA10	No major difference	0.00874268	0.02742539	0.0	0.010452961672473868	0.021897810218978103	0.0	1.1079079	1.6198725	0.2696883233715218	0.704327418357936	1.6846917	24.057283	0.09434156432166435	1.0
LINC02680	No major difference	0.008773481	0.02659699	0.008940865	0.008130081300813007	0.021897810218978103	0.011904761904761904	1.107825	1.6308247	0.26970567669650297	0.704327418357936	0.85094726	1.3530447	0.395749845096113	1.0
TUBB6	No major difference	0.26017883	0.37290037	0.44377828	0.2706155632984891	0.23357664233576633	0.3809523809523812	1.1077805	0.34861353	0.26959008302034715	0.704327418357936	-1.1412784	-0.43930694	0.2552781409864583	1.0
ZNF732	No major difference	0.008611366	0.035970658	0.0	0.018583042973286883	0.021897810218978103	0.0	1.1076062	1.5890596	0.26990198217676936	0.704327418357936	1.6834347	24.307035	0.094585050823802	1.0
PDCD10	No major difference	0.12337359	0.19350518	0.065358154	0.14518002322880372	0.14598540145985403	0.07142857142857142	1.1073313	0.4651091	0.26980002527858	0.704327418357936	2.1521635	1.4017265	0.03248391796298049	1.0
WASH8P	No major difference	0.05554216	0.096756905	0.11765535	0.08246225319396053	0.08029197080291971	0.10714285714285714	1.1071728	0.6406459	0.269912421722773	0.704327418357936	-0.4560201	-0.31759354	0.6489715691401334	1.0
GADD45B	No major difference	0.039447322	0.09141557	0.08001769	0.055749128919860585	0.0583941605839416	0.05952380952380952	1.1066489	0.8356448	0.27020631815266744	0.704327418357936	0.00945319	0.008256036	0.9924676417933284	1.0
NIPA1	No major difference	0.03862061	0.08469788	0.024690578	0.05110336817653888	0.0510948905109489	0.03571428571428571	1.105107	0.8446568	0.27086080073166274	0.704327418357936	1.3802984	1.4065007	0.16898794046880608	1.0
CLIC5	No major difference	0.077769764	0.15608071	0.49418914	0.10801393728223008	0.09489051094890512	0.3214285714285716	1.105005	0.60369194	0.27089645920406535	0.704327418357936	-3.4470708	-1.85152	0.0007741754146620955	0.10991485231257937
CCDC60	No major difference	0.01525384	0.043063708	0.02312136	0.027874564459930327	0.0364963503649635	0.03571428571428571	1.1048626	1.1738333	0.27102232005309174	0.704327418357936	0.5554744	0.6403698	0.579139616320115	1.0
LINC01579	No major difference	0.036047246	0.11611624	0.12036355	0.044134727061556314	0.0364963503649635	0.11904761904761904	1.1048046	1.0547152	0.27105889909846487	0.704327418357936	-0.7940227	-0.64678127	0.42815947416751154	1.0
ANKRD18B	No major difference	0.0039002362	0.022852447	0.0	0.005807200929152149	0.014598540145985401	0.0	1.1046554	2.2959297	0.27118033463321534	0.704327418357936	1.4035654	23.708168	0.1627274997323445	1.0
ENSG00000267383	No major difference	0.09421506	0.14499791	0.19051573	0.10104529616724747	0.10218978102189782	0.14285714285714285	1.1041707	0.54714906	0.2711520863236139	0.704327418357936	-0.37110636	-0.23865426	0.7110447175863865	1.0
IMP3	No major difference	0.01161937	0.03386396	0.0	0.01509872241579559	0.029197080291970802	0.0	1.1039413	1.3847471	0.271396761890331	0.704327418357936	1.8383055	24.333998	0.0681991800876087	1.0
BNC2-AS1	No major difference	0.0024788612	0.016046507	0.011723055	0.0023228803716608595	0.014598540145985401	0.011904761904761904	1.1038474	2.6414833	0.2715192844759797	0.704327418357936	0.19320652	0.34264666	0.8469924626847743	1.0
ESRP1	No major difference	0.028903587	0.059901636	0.026200108	0.04878048780487802	0.0510948905109489	0.03571428571428571	1.1036905	0.8488038	0.27146144970950764	0.704327418357936	1.0136304	0.999942	0.311877906707221	1.0
SLC6A14	No major difference	0.002129034	0.012105508	0.0057587437	0.004645760743321719	0.014598540145985401	0.011904761904761904	1.1034582	2.326447	0.2717020792074259	0.704327418357936	0.51386595	0.89512825	0.6078645513559946	1.0
LINC01206	No major difference	0.0048605707	0.033619225	0.0	0.009291521486643438	0.014598540145985401	0.0	1.1023633	2.2092373	0.27219902120874856	0.704327418357936	1.4187266	24.067835	0.1582663675835158	1.0
SLFN13	No major difference	0.008289257	0.028933343	0.0043929005	0.010452961672473868	0.021897810218978103	0.011904761904761904	1.1021585	1.6950382	0.27218969315328545	0.704327418357936	1.2095118	2.2306309	0.22817319306250497	1.0
ENSG00000287280	No major difference	0.003619588	0.021147806	0.0	0.005807200929152149	0.014598540145985401	0.0	1.1019672	2.2371125	0.2723504143011629	0.704327418357936	1.4138486	23.644522	0.15969135894750325	1.0
KIF3B	No major difference	0.11539188	0.20608555	0.23725998	0.14518002322880372	0.11678832116788324	0.22619047619047628	1.1009343	0.5127452	0.272627286688874	0.704327418357936	-0.9479055	-0.49275687	0.34443321536937566	1.0
EIF3M	No major difference	0.087282754	0.14310008	0.13214478	0.11730545876887355	0.10948905109489053	0.13095238095238093	1.1008744	0.5247432	0.27262163858176325	0.704327418357936	0.09603957	0.05901703	0.9235924552533479	1.0
ENSG00000230647	No major difference	0.014410657	0.036443196	0.02697199	0.020905923344947744	0.029197080291970802	0.011904761904761904	1.1007551	1.2058725	0.2727597098237516	0.704327418357936	0.5123221	0.743479	0.6090404948024599	1.0
SH2D4A	No major difference	0.035761185	0.07381448	0.09184702	0.04297328687572589	0.0510948905109489	0.09523809523809523	1.100752	0.8502056	0.2727220933862946	0.704327418357936	-0.64433706	-0.50862235	0.5202102877699448	1.0
TMF1	No major difference	0.27585137	0.35899183	0.38158655	0.26132404181184576	0.23357664233576633	0.3095238095238097	1.1005379	0.3330612	0.27267597721892217	0.704327418357936	-0.34562615	-0.1389834	0.7300299070779077	1.0
LRP10	No major difference	0.043255735	0.09771607	0.07773582	0.06271777003484315	0.0583941605839416	0.05952380952380952	1.1003872	0.8019777	0.2729165950667114	0.704327418357936	0.21775761	0.191463	0.8278474878952954	1.0
ZCCHC24	No major difference	0.40837184	0.52745837	0.62618554	0.3728222996515661	0.32846715328467135	0.3928571428571431	1.1003282	0.27436724	0.2727677964867842	0.704327418357936	-0.6780223	-0.23700014	0.4986927683648724	1.0
GOLGA8A	No major difference	0.14423296	0.20861164	0.16953972	0.16376306620209044	0.14598540145985403	0.16666666666666669	1.1000794	0.43673697	0.2729156036639149	0.704327418357936	0.32056525	0.16498487	0.7488789108522877	1.0
GSKIP	No major difference	0.029209895	0.057851546	0.0155509915	0.03368176538908247	0.0437956204379562	0.023809523809523808	1.1000388	0.90637267	0.27300632307742667	0.704327418357936	1.445415	1.6444097	0.14987385358579228	1.0
MRPL15	No major difference	0.012324566	0.032128096	0.0	0.018583042973286883	0.029197080291970802	0.0	1.0998343	1.254775	0.27316052007264424	0.704327418357936	1.9505863	24.346066	0.0531626631728682	1.0
ENSG00000259529	No major difference	0.0035759353	0.018571356	0.012132241	0.0023228803716608595	0.014598540145985401	0.011904761904761904	1.0996178	2.5479386	0.27331975569348993	0.704327418357936	0.26330742	0.46281537	0.7925742165086785	1.0
EFCAB3P1	No major difference	0.008044981	0.027031438	0.008681685	0.010452961672473868	0.021897810218978103	0.011904761904761904	1.0995181	1.5687373	0.27334161400687695	0.704327418357936	0.8869963	1.4094663	0.37608534947944405	1.0
ZNF773	No major difference	0.015948039	0.040484864	0.02101639	0.024390243902439036	0.0364963503649635	0.03571428571428571	1.0993397	1.1321745	0.27338166191007474	0.704327418357936	0.5885351	0.64472353	0.5567797291993418	1.0
ZNF101	No major difference	0.010631162	0.057765998	0.015952865	0.022067363530778174	0.021897810218978103	0.023809523809523808	1.0992807	1.6434208	0.27352480397575957	0.704327418357936	0.7790862	1.1417664	0.43684559482353735	1.0
B4GALNT4	No major difference	0.076788485	0.1644973	0.087393425	0.10336817653890834	0.08759124087591241	0.047619047619047616	1.0987518	0.6358542	0.2736202672567184	0.704327418357936	1.1275434	0.96607226	0.2607934828544822	1.0
ELOA	No major difference	0.0885043	0.14480269	0.11424878	0.09756097560975617	0.09489051094890512	0.10714285714285714	1.0984874	0.5835067	0.2736437631334712	0.704327418357936	0.28056735	0.18550512	0.7793344754254605	1.0
LINC00887	No major difference	0.004696872	0.039040815	0.0	0.009291521486643438	0.014598540145985401	0.0	1.0978458	2.3369985	0.2741690223662297	0.704327418357936	1.3789262	24.141096	0.17018120684767823	1.0
HOMER3	No major difference	0.025905346	0.06164479	0.0	0.026713124274099897	0.0364963503649635	0.0	1.0970049	1.0726248	0.2743741786255751	0.704327418357936	2.1684372	25.070568	0.031865025909697926	0.999174756455386
TRPM4	No major difference	0.037681706	0.077652834	0.07023881	0.06271777003484315	0.0583941605839416	0.10714285714285714	1.0969325	0.7798393	0.2744039824183771	0.704327418357936	-0.22431076	-0.16391066	0.8227403396618695	1.0
KRT8	No major difference	0.070352666	0.12342661	0.13365431	0.091753774680604	0.08759124087591241	0.13095238095238093	1.096928	0.60169905	0.2743557096529092	0.704327418357936	-0.35520706	-0.23055035	0.7228522123799292	1.0
TLR2	No major difference	0.009320547	0.03472557	0.0057587437	0.01626016260162602	0.021897810218978103	0.011904761904761904	1.0964571	1.5508274	0.2747046850769021	0.704327418357936	1.2116982	2.1188293	0.22726610225600066	1.0
GPATCH1	No major difference	0.09677164	0.13564385	0.09398844	0.12543554006968657	0.13138686131386865	0.10714285714285714	1.0961715	0.46373263	0.27458580887075357	0.704327418357936	0.8522684	0.5038142	0.39508185783658034	1.0
ZBED4	No major difference	0.11859295	0.18333548	0.06716875	0.14518002322880372	0.13138686131386865	0.09523809523809523	1.0960919	0.46881697	0.2746798678156849	0.704327418357936	1.9333916	1.1854647	0.05449651278095061	1.0
ATP11A	No major difference	0.56035465	0.7949187	0.6492879	0.44947735191637384	0.3722627737226275	0.4285714285714289	1.0958918	0.26392803	0.2747454346021867	0.704327418357936	0.23292945	0.075640835	0.8160578234933553	1.0
SPRING1	No major difference	0.015484149	0.03987752	0.020499038	0.022067363530778174	0.029197080291970802	0.047619047619047616	1.095682	1.1855909	0.27497432474040057	0.704327418357936	0.5358358	0.563806	0.5926259674357501	1.0
CPPED1	No major difference	0.15799548	0.29194906	0.17905381	0.16376306620209044	0.13138686131386865	0.15476190476190477	1.0956076	0.4830493	0.2749394130932651	0.704327418357936	0.6292289	0.354858	0.5298786241557362	1.0
PNKP	No major difference	0.11744188	0.1901733	0.119703725	0.13937282229965162	0.12408759124087594	0.14285714285714285	1.0952057	0.49211988	0.27507813827894473	0.704327418357936	0.7344098	0.42391095	0.4635082637321434	1.0
SLC34A2	No major difference	0.0018859361	0.008734332	0.0	0.003484320557491289	0.014598540145985401	0.0	1.095044	2.2213135	0.27530680727138623	0.704327418357936	1.4187968	22.71144	0.15824594595530406	1.0
SHBG	No major difference	0.009222411	0.023611361	0.03274689	0.011614401858304299	0.029197080291970802	0.023809523809523808	1.0948124	1.3778493	0.27531244463888765	0.704327418357936	-0.204074	-0.28177008	0.8385845826105791	1.0
DNAJC4	No major difference	0.009522052	0.039927438	0.011244168	0.020905923344947744	0.021897810218978103	0.011904761904761904	1.0947531	1.5651345	0.2754762174734917	0.704327418357936	0.916631	1.4789832	0.36039629481928837	1.0
GNB1	No major difference	0.92708045	1.2351474	0.8283054	0.6236933797909369	0.5328467153284667	0.5000000000000003	1.0936751	0.20961127	0.2757059111684503	0.704327418357936	1.635456	0.456339	0.10352054097050684	1.0
STX10	No major difference	0.019233454	0.05689456	0.004250183	0.029036004645760758	0.029197080291970802	0.011904761904761904	1.092329	1.2234889	0.27647670876451413	0.704327418357936	1.6832488	3.0954926	0.09440180102243281	1.0
TMEM150A	No major difference	0.0022619467	0.011697957	0.028432306	0.005807200929152149	0.014598540145985401	0.047619047619047616	1.0922987	2.195526	0.27655396821906947	0.704327418357936	-1.082864	-1.3819007	0.2808211630929812	1.0
FTSJ3	No major difference	0.057716843	0.095237866	0.03555099	0.06504065040650402	0.072992700729927	0.047619047619047616	1.0921229	0.6566254	0.2764139593166407	0.704327418357936	1.4539992	1.2066814	0.14739294723392282	1.0
GLOD4	No major difference	0.06427938	0.106910884	0.0746747	0.08013937282229966	0.08759124087591241	0.07142857142857142	1.0918884	0.60847133	0.2765200830929961	0.704327418357936	0.622346	0.46471617	0.5344253391957996	1.0
SNHG30	No major difference	0.016374363	0.04341499	0.0290514	0.031358885017421616	0.0364963503649635	0.023809523809523808	1.091707	1.0911977	0.27674475488439354	0.704327418357936	0.47741643	0.5807429	0.6335855960964034	1.0
COASY	No major difference	0.020782573	0.055309225	0.035685245	0.03252032520325204	0.0364963503649635	0.047619047619047616	1.091477	1.0915964	0.27683382961852687	0.704327418357936	0.30595866	0.31599054	0.7599323660554951	1.0
NDOR1	No major difference	0.08913177	0.14087084	0.13919243	0.11846689895470398	0.10218978102189782	0.16666666666666669	1.0909092	0.52740115	0.2769531223258439	0.704327418357936	-0.22849892	-0.13181002	0.8195052414603392	1.0
ADRM1	No major difference	0.023830263	0.06669685	0.013617114	0.029036004645760758	0.0364963503649635	0.011904761904761904	1.0906501	1.1518424	0.27718312406682727	0.704327418357936	1.3102614	1.9121678	0.19160502653595055	1.0
PAK4	No major difference	0.1626352	0.27195588	0.21353483	0.17073170731707296	0.15328467153284672	0.20238095238095244	1.0901009	0.4484316	0.2773198603692753	0.704327418357936	0.15189968	0.07812064	0.879418583011637	1.0
ENSG00000291075	No major difference	0.036250237	0.069653444	0.048658993	0.04994192799070845	0.0583941605839416	0.07142857142857142	1.0898669	0.7856877	0.2774548583199604	0.704327418357936	0.34346908	0.2803104	0.73158665635491	1.0
RIOX2	No major difference	0.042905256	0.07790014	0.017184498	0.06736353077816488	0.072992700729927	0.023809523809523808	1.0898381	0.6801752	0.2774660279545291	0.704327418357936	1.9864649	1.9995116	0.04833829025809184	1.0
ENSG00000254222	No major difference	0.0069631543	0.02075515	0.082128346	0.01277584204413473	0.021897810218978103	0.07142857142857142	1.0886166	1.4816645	0.2780878360998426	0.704327418357936	-1.6862047	-1.9155915	0.09464286419997289	1.0
SDHAF2	No major difference	0.091197535	0.20377879	0.11887694	0.10685249709639964	0.10218978102189782	0.14285714285714285	1.0885623	0.6249898	0.2780577049298744	0.704327418357936	0.14207816	0.08865365	0.8871501679331631	1.0
RAB24	No major difference	0.014935479	0.037392933	0.033637192	0.019744483159117313	0.029197080291970802	0.03571428571428571	1.0884082	1.2042994	0.2781455283858847	0.704327418357936	0.0029015422	0.0032271347	0.9976879242481882	1.0
PLEKHO1	No major difference	0.13714798	0.2248877	0.25113103	0.15911730545876876	0.13868613138686134	0.26190476190476203	1.0881062	0.461763	0.2782010845649545	0.704327418357936	-0.99479157	-0.469563	0.3211166810651066	1.0
ENSG00000249072	No major difference	0.00191824	0.02095	0.0	0.003484320557491289	0.014598540145985401	0.0	1.0873756	2.9701817	0.27875912961965577	0.704327418357936	1.2531391	23.49071	0.21230528208443275	1.0
ASB6	No major difference	0.01009703	0.040714115	0.008257161	0.01626016260162602	0.021897810218978103	0.011904761904761904	1.0871768	1.5634437	0.2787820170518681	0.704327418357936	1.0815492	1.8283895	0.28083487254493333	1.0
TRAPPC3L	No major difference	0.005619468	0.031518646	0.0	0.005807200929152149	0.014598540145985401	0.0	1.087045	2.2104723	0.278851685429571	0.704327418357936	1.4055908	23.997421	0.16212605353992732	1.0
RPSAP52	No major difference	0.04141186	0.10842243	0.026903413	0.04529616724738674	0.0437956204379562	0.011904761904761904	1.0868925	0.9372649	0.2788308619809282	0.704327418357936	1.4356391	1.8887019	0.15257257037816324	1.0
NOMO2	No major difference	0.037830543	0.060006022	0.0	0.04994192799070845	0.0656934306569343	0.0	1.0868839	0.69956005	0.2786801370939344	0.704327418357936	3.0053642	25.35199	0.0031594594036141303	0.28902194850213214
ENSG00000267571	No major difference	0.0039439774	0.022034245	0.0	0.005807200929152149	0.014598540145985401	0.0	1.0868603	2.1954813	0.27894230319654945	0.704327418357936	1.4071478	23.677368	0.16166484562913438	1.0
SRD5A2	No major difference	0.0041573043	0.02510133	0.0	0.005807200929152149	0.014598540145985401	0.0	1.0862862	2.2966366	0.27919833072866956	0.704327418357936	1.3797084	23.770681	0.16994063678304966	1.0
ENSG00000262660	No major difference	0.0064256936	0.022922918	0.018392008	0.008130081300813007	0.021897810218978103	0.023809523809523808	1.0860592	1.7311832	0.27922908545124037	0.704327418357936	0.10310223	0.14422917	0.9179851289103136	1.0
JMJD8	No major difference	0.009276082	0.0352389	0.035684615	0.01626016260162602	0.021897810218978103	0.023809523809523808	1.0858679	1.5280603	0.27935556388024085	0.704327418357936	0.041073475	0.05909407	0.9672844831406465	1.0
BOP1	No major difference	0.015553913	0.041370977	0.04680119	0.025551684088269466	0.029197080291970802	0.05952380952380952	1.0857241	1.1799258	0.27935956508780435	0.704327418357936	-0.3272164	-0.3392492	0.7438851902626993	1.0
ENSG00000245025	No major difference	0.01317704	0.029402712	0.0	0.019744483159117313	0.029197080291970802	0.0	1.085677	1.2026324	0.2793099194674296	0.704327418357936	1.9919647	24.278051	0.04837751221257303	1.0
INSIG1	No major difference	0.017020546	0.04098968	0.0	0.025551684088269466	0.0364963503649635	0.0	1.0856605	1.0841336	0.27935776572846227	0.704327418357936	2.1231952	24.656984	0.03554864916172782	1.0
SCRG1	No major difference	0.0021667967	0.0105440365	0.018679196	0.004645760743321719	0.014598540145985401	0.023809523809523808	1.0855702	2.172819	0.2794944137564449	0.704327418357936	-0.5103212	-0.7907974	0.6106443610281302	1.0
OAZ1	No major difference	0.036463495	0.097145796	0.038534027	0.04994192799070845	0.0437956204379562	0.05952380952380952	1.0853401	0.9268946	0.2795357635903651	0.704327418357936	0.805452	0.7658458	0.4214563891832479	1.0
RNF216	No major difference	1.2839454	1.6685617	1.5815624	0.7061556329848967	0.5912408759124083	0.6904761904761901	1.0844798	0.19381577	0.27973688822463005	0.704327418357936	0.05138383	0.01317062	0.9590749341520313	1.0
CCDC40	No major difference	0.13964052	0.21319908	0.20673275	0.14866434378629498	0.13868613138686134	0.19047619047619052	1.083505	0.46205857	0.28019532767514027	0.704327418357936	-0.17548072	-0.09378824	0.8608930237514266	1.0
PHB2	No major difference	0.027614275	0.06019983	0.04446462	0.039488966318234606	0.0437956204379562	0.03571428571428571	1.0832404	0.9204811	0.2804107938055822	0.704327418357936	0.43857914	0.46814984	0.6614516209954973	1.0
ENSG00000224950	No major difference	0.0020166521	0.009407205	0.0	0.004645760743321719	0.014598540145985401	0.0	1.0825088	2.1456263	0.2808383586189154	0.704327418357936	1.4194336	22.796953	0.15806064225284985	1.0
NCBP3	No major difference	0.3219382	0.4743017	0.2482952	0.3252032520325189	0.2627737226277371	0.20238095238095244	1.0820568	0.31907046	0.2808465956832992	0.704327418357936	1.8699354	0.82115525	0.06286204986254466	1.0
GON4L	No major difference	0.45000133	0.6036484	0.59928805	0.41463414634146123	0.35036496350364943	0.4523809523809527	1.0819738	0.2627574	0.28085070615687985	0.704327418357936	-0.34708154	-0.112929225	0.728920557451173	1.0
ARHGEF17	No major difference	0.68980885	0.91719687	0.8012484	0.5284552845528424	0.42335766423357635	0.5238095238095241	1.081721	0.23311494	0.2809668072159722	0.704327418357936	0.3030287	0.090315096	0.7621926641924194	1.0
RETREG1	No major difference	0.038647547	0.096227825	0.06844841	0.06387921022067358	0.0510948905109489	0.08333333333333333	1.0816712	0.83639884	0.28116009143088516	0.704327418357936	0.088526174	0.07185499	0.9295417907941443	1.0
UBE2G2	No major difference	0.23999271	0.33044726	0.3326233	0.2740998838559804	0.23357664233576633	0.22619047619047628	1.0813932	0.32968435	0.2811097425663979	0.704327418357936	0.29060933	0.1310495	0.7716977758276894	1.0
SZT2	No major difference	0.48224887	0.65225655	0.60432327	0.4343786295005784	0.35036496350364943	0.4285714285714289	1.0811125	0.26117772	0.2812390823745518	0.704327418357936	-0.05220425	-0.017062617	0.9584205836080613	1.0
SCX	No major difference	0.0040602623	0.034619886	0.030062532	0.005807200929152149	0.014598540145985401	0.011904761904761904	1.0810758	2.515076	0.2815251763940325	0.704327418357936	0.07128378	0.12863366	0.9432497156353246	1.0
HSPA5	No major difference	0.060052954	0.111089244	0.01916198	0.07665505226480836	0.072992700729927	0.03571428571428571	1.0807247	0.6626988	0.28149250508429297	0.704327418357936	2.184316	2.150365	0.03021930486605217	0.9681708607677688
MIER2	No major difference	0.0591395	0.11056297	0.06515956	0.08362369337979096	0.08029197080291971	0.07142857142857142	1.0805252	0.63264215	0.2815943193366919	0.704327418357936	0.79229015	0.60700125	0.4290730439579611	1.0
MKNK2	No major difference	0.03304758	0.06910028	0.18928154	0.05342624854819973	0.0510948905109489	0.09523809523809523	1.0803319	0.81149805	0.2817051920199255	0.704327418357936	-1.2073483	-1.0969924	0.22967570055292688	1.0
SLC6A2	No major difference	0.0037595937	0.016256202	0.0	0.003484320557491289	0.014598540145985401	0.0	1.0799232	2.2071948	0.2819506592083641	0.704327418357936	1.4061118	23.378963	0.16197160079982903	1.0
ENSG00000276649	No major difference	0.0074453903	0.029003024	0.009970487	0.01393728222996516	0.021897810218978103	0.011904761904761904	1.0796312	1.6027023	0.28211709794418116	0.704327418357936	0.793822	1.2796493	0.42817349535681926	1.0
KLRK1	No major difference	0.0036511882	0.015195491	0.0	0.003484320557491289	0.014598540145985401	0.0	1.0793529	2.1643317	0.282196233414941	0.704327418357936	1.4187112	23.31907	0.1582708371133524	1.0
GRHL2	No major difference	0.04856876	0.107500814	0.10644225	0.06968641114982575	0.0583941605839416	0.13095238095238093	1.0793372	0.7589093	0.282161086950196	0.704327418357936	-0.5156444	-0.36526254	0.6066842892120248	1.0
POLR2D	No major difference	0.031933375	0.06874704	0.1029597	0.04181184668989546	0.0437956204379562	0.05952380952380952	1.0790509	0.9307563	0.2822628496898132	0.704327418357936	-0.35794875	-0.36684784	0.7208886723973497	1.0
ENSG00000290709	No major difference	0.03185167	0.07067545	0.026137292	0.052264808362369304	0.0510948905109489	0.047619047619047616	1.0789117	0.83825606	0.28235410586315685	0.704327418357936	1.097653	1.0393683	0.27361418179295305	1.0
IHO1	No major difference	0.054808404	0.0968405	0.047844023	0.06852497096399532	0.072992700729927	0.07142857142857142	1.0786824	0.68289983	0.2823770110159248	0.704327418357936	0.9131856	0.70905447	0.362149319388418	1.0
CTDSP1	No major difference	0.09879361	0.15288341	0.22616546	0.13588850174216036	0.11678832116788324	0.2500000000000001	1.0784627	0.4914196	0.28245507397325015	0.704327418357936	-1.482312	-0.7444736	0.1401533282785326	1.0
TCEAL1	No major difference	0.014849458	0.040627226	0.096426524	0.022067363530778174	0.029197080291970802	0.09523809523809523	1.0783547	1.2132494	0.28262244649608087	0.704327418357936	-1.5009676	-1.4055419	0.13572678142008923	1.0
S100PBP	No major difference	0.19240838	0.25421777	0.1463182	0.206736353077816	0.19708029197080287	0.1785714285714286	1.0782306	0.35476187	0.2824781302669714	0.704327418357936	1.4495682	0.66975033	0.14864263736342348	1.0
KLF7	No major difference	0.37905687	0.50627583	0.7374622	0.34146341463414476	0.3065693430656933	0.3928571428571431	1.0781448	0.28348073	0.2825336391664794	0.704327418357936	-1.4781526	-0.53725785	0.14139747610323036	1.0
CTH	No major difference	0.019047787	0.058055	0.06944941	0.03019744483159119	0.029197080291970802	0.03571428571428571	1.0778009	1.1695414	0.2829017180120433	0.704327418357936	-0.2578124	-0.2945906	0.7968748054611307	1.0
POP4	No major difference	0.012856108	0.044025704	0.0	0.017421602787456452	0.021897810218978103	0.0	1.0775322	1.4528822	0.2830207781296806	0.704327418357936	1.7355213	24.533304	0.08491357665158489	1.0
PCSK6	No major difference	0.09173333	0.190017	0.053152528	0.11382113821138225	0.09489051094890512	0.07142857142857142	1.0770718	0.59803283	0.2831416992358544	0.704327418357936	1.687873	1.2976849	0.09294437326231582	1.0
MAP7D2	No major difference	0.011973153	0.029468128	0.021425895	0.018583042973286883	0.029197080291970802	0.011904761904761904	1.0768406	1.194218	0.2832630104274429	0.704327418357936	0.48917857	0.7151102	0.6253000854102315	1.0
ZNF300P1-1	No major difference	0.012239778	0.046209477	0.01699173	0.01509872241579559	0.021897810218978103	0.023809523809523808	1.0759382	1.5211002	0.2837410971752683	0.704327418357936	0.67391187	0.9424297	0.501098713861857	1.0
ELMO3	No major difference	0.0089503825	0.027909616	0.036760956	0.01509872241579559	0.021897810218978103	0.023809523809523808	1.0758526	1.4533006	0.2837554377176515	0.704327418357936	-0.14774987	-0.21080126	0.8827357793647959	1.0
TRMT2A	No major difference	0.026865097	0.054702304	0.046031337	0.03252032520325204	0.0437956204379562	0.03571428571428571	1.0756538	0.94793105	0.28374067987936147	0.704327418357936	0.20715278	0.21587935	0.8361159825646276	1.0
LXN	No major difference	0.3034194	0.45345515	0.19397865	0.2578397212543545	0.21167883211678826	0.13095238095238093	1.0755657	0.35605335	0.28371925481365406	0.704327418357936	2.108189	1.0595672	0.03615871641475291	1.0
ENSG00000231606	No major difference	0.0117000695	0.029559053	0.010712947	0.01626016260162602	0.029197080291970802	0.011904761904761904	1.0752473	1.2110444	0.283979657248108	0.704327418357936	0.9647864	1.3939795	0.3357178835778708	1.0
SLC16A4	No major difference	0.022781445	0.0578825	0.026903413	0.031358885017421616	0.0364963503649635	0.011904761904761904	1.0751302	1.0559399	0.2840412298099506	0.704327418357936	0.89679396	1.2298982	0.3708403863387908	1.0
POLR2J4	No major difference	0.45345205	0.5762116	0.37447664	0.40534262485481787	0.34306569343065674	0.33333333333333354	1.0749277	0.26166317	0.28395314576870934	0.704327418357936	1.4170943	0.4885881	0.15795944481213228	1.0
SLA	No major difference	0.025756255	0.055324107	0.040649753	0.029036004645760758	0.0364963503649635	0.03571428571428571	1.074573	0.9986665	0.2842454238222321	0.704327418357936	0.3396216	0.3655796	0.7344978922251892	1.0
CALM2	No major difference	0.11486491	0.17722799	0.25288555	0.15214866434378624	0.13138686131386865	0.21428571428571436	1.0744454	0.45814812	0.2842413324724955	0.704327418357936	-1.0942487	-0.57294154	0.27550564143080486	1.0
TAS2R13	No major difference	0.0100342	0.03812072	0.009928908	0.022067363530778174	0.021897810218978103	0.011904761904761904	1.0736458	1.4501618	0.28479460243891747	0.704327418357936	0.9992852	1.6038051	0.31884294151908366	1.0
IGHMBP2	No major difference	0.06498546	0.112457514	0.27206522	0.09059233449477357	0.08029197080291971	0.1785714285714286	1.073457	0.59762937	0.2847158380627354	0.704327418357936	-1.9632655	-1.245998	0.05178038605339934	1.0
SEMA3G	No major difference	0.0026188998	0.011359865	0.0	0.004645760743321719	0.014598540145985401	0.0	1.0731273	2.1381059	0.2849850537205076	0.704327418357936	1.4147471	23.005737	0.15942815134274113	1.0
ENSG00000289975	No major difference	0.0034587895	0.020903729	0.0	0.003484320557491289	0.014598540145985401	0.0	1.0730412	2.414317	0.28506808164368713	0.704327418357936	1.3375971	23.56517	0.18326036337665247	1.0
NAGLU	No major difference	0.036732852	0.079526514	0.034020316	0.05342624854819973	0.0510948905109489	0.047619047619047616	1.072718	0.81848615	0.2851025816063885	0.704327418357936	0.9421177	0.8756443	0.3471774540061201	1.0
IL19	No major difference	0.005201536	0.04560491	0.0	0.006968641114982578	0.014598540145985401	0.0	1.0726943	2.3649628	0.2852604485311207	0.704327418357936	1.3421011	24.212133	0.1817995028664682	1.0
FGD5P1	No major difference	0.0029069458	0.011772169	0.0	0.003484320557491289	0.014598540145985401	0.0	1.0726753	2.1772487	0.28515749100356796	0.704327418357936	1.4090956	23.041416	0.16108926891686953	1.0
RSBN1L	No major difference	0.36983573	0.50249517	0.37630174	0.3623693379790923	0.31386861313868597	0.3095238095238097	1.07224	0.2802208	0.2851808473827735	0.704327418357936	0.79387134	0.2916946	0.42822176943879386	1.0
MAN1A1	No major difference	0.59029824	0.7281801	0.81757116	0.41695702671312207	0.3868613138686129	0.4404761904761908	1.0710061	0.24695607	0.28567733576640636	0.704327418357936	-0.30841392	-0.10240365	0.7581426192635747	1.0
ENSG00000226829	No major difference	0.023658782	0.06272526	0.036532614	0.0348432055749129	0.0364963503649635	0.047619047619047616	1.0709921	1.0469099	0.2859130343287397	0.704327418357936	0.38120595	0.38719413	0.7034216545410991	1.0
TVP23A	No major difference	0.10264802	0.15264699	0.15683582	0.11382113821138225	0.12408759124087594	0.11904761904761904	1.0709248	0.4919406	0.28577805701653824	0.704327418357936	0.10635565	0.06783553	0.9154250181812497	1.0
CTU2	No major difference	0.008619982	0.02712567	0.0	0.01509872241579559	0.021897810218978103	0.0	1.0704949	1.4393554	0.2861561432687363	0.704327418357936	1.7335658	24.078293	0.08526147427680067	1.0
ARHGAP25	No major difference	0.054085948	0.10194172	0.049042385	0.05807200929152144	0.0656934306569343	0.03571428571428571	1.0701119	0.736678	0.28621431301198885	0.704327418357936	1.010747	0.9526487	0.31326728446017243	1.0
FAM83G	No major difference	0.0045003034	0.027784213	0.02929588	0.010452961672473868	0.014598540145985401	0.03571428571428571	1.0697138	2.0996213	0.2865898843929058	0.704327418357936	-0.31611717	-0.42710987	0.7522595402394223	1.0
ENSG00000233365	No major difference	0.0034852617	0.0141976755	0.0	0.003484320557491289	0.014598540145985401	0.0	1.0696307	2.1488807	0.28653127144939433	0.704327418357936	1.411336	23.243095	0.16042922175162194	1.0
CDKN1A	No major difference	0.014955323	0.042846695	0.025881773	0.023228803716608605	0.029197080291970802	0.03571428571428571	1.0693984	1.2473117	0.286631809014918	0.704327418357936	0.33744588	0.38934758	0.7361067226420411	1.0
NFE2L1	No major difference	0.08010927	0.13276355	0.09261541	0.11265969802555181	0.10218978102189782	0.08333333333333333	1.0692618	0.5382367	0.28657977391541034	0.704327418357936	0.76599705	0.5435931	0.44458516546535043	1.0
LINC01889	No major difference	0.0035844375	0.017657913	0.0	0.006968641114982578	0.014598540145985401	0.0	1.0692414	2.0797048	0.2867688123937703	0.704327418357936	1.4189717	23.472324	0.15819502923007464	1.0
IL2RA	No major difference	0.004131511	0.022984114	0.0	0.008130081300813007	0.014598540145985401	0.0	1.0692387	2.109145	0.2867877417150691	0.704327418357936	1.407008	23.716785	0.1617061839488308	1.0
PKD2L2	No major difference	0.014743369	0.038095783	0.0	0.018583042973286883	0.029197080291970802	0.0	1.0690187	1.2560627	0.286764975822827	0.704327418357936	1.8977735	24.486727	0.0598453240113313	1.0
HIGD2A	No major difference	0.0038209055	0.020497551	0.0062012044	0.006968641114982578	0.014598540145985401	0.011904761904761904	1.0689422	2.1343606	0.28691205034165446	0.704327418357936	0.74276876	1.348316	0.45848896504931924	1.0
CCDC107	No major difference	0.033499967	0.06433333	0.030624226	0.04065040650406503	0.0510948905109489	0.047619047619047616	1.0687002	0.82241786	0.2868508679349964	0.704327418357936	0.8785804	0.82610965	0.3805918329701625	1.0
PLEKHG2	No major difference	0.40329903	0.60431933	0.45641974	0.3972125435540049	0.31386861313868597	0.3571428571428574	1.0683521	0.28674266	0.2869759633344792	0.704327418357936	0.46739596	0.16862914	0.6407201873791715	1.0
DOCK4-AS1	No major difference	0.0023155594	0.010546938	0.0	0.004645760743321719	0.014598540145985401	0.0	1.0683483	2.117227	0.287146866729602	0.704327418357936	1.4105084	22.92118	0.16067277436236255	1.0
ZNF30-AS1	No major difference	0.0021486909	0.016850125	0.0	0.0023228803716608595	0.014598540145985401	0.0	1.0682843	2.764524	0.2872206926391352	0.704327418357936	1.2644616	23.30251	0.20822703376300675	1.0
ENSG00000287400	No major difference	0.04057994	0.08204636	0.087486625	0.05458768873403016	0.0583941605839416	0.11904761904761904	1.0677658	0.7778251	0.28729732869064817	0.704327418357936	-0.5745608	-0.41622442	0.5662623315230989	1.0
ENSG00000268873	No major difference	0.0035240497	0.020134505	0.0	0.008130081300813007	0.014598540145985401	0.0	1.0671395	2.122704	0.2877403030449023	0.704327418357936	1.3983128	23.583725	0.16429524691775169	1.0
ENSG00000289016	No major difference	0.0032007045	0.01966984	0.0	0.005807200929152149	0.014598540145985401	0.0	1.0664067	2.32376	0.2880600746574639	0.704327418357936	1.346728	23.516773	0.18030784418966733	1.0
FCRL5	No major difference	0.0055366764	0.031851597	0.0	0.008130081300813007	0.014598540145985401	0.0	1.0663027	2.066786	0.2881057505627114	0.704327418357936	1.4168804	24.019495	0.15880456737830012	1.0
H1-2	No major difference	0.014730303	0.04233064	0.0	0.029036004645760758	0.029197080291970802	0.0	1.0660143	1.1826496	0.2881719014298534	0.704327418357936	1.9519083	24.61183	0.05300381571951709	1.0
ALOX5	No major difference	0.025036054	0.058160335	0.0043929005	0.03019744483159119	0.0364963503649635	0.011904761904761904	1.0657539	1.0321697	0.2882213038824565	0.704327418357936	1.866424	3.177199	0.06391322334610693	1.0
GALNT3	No major difference	0.0146341445	0.03762623	0.0	0.023228803716608605	0.029197080291970802	0.0	1.0656532	1.200573	0.28829248066371727	0.704327418357936	1.943415	24.4992	0.05403137203944454	1.0
ENSG00000231741	No major difference	0.004538463	0.025532324	0.013096549	0.009291521486643438	0.014598540145985401	0.011904761904761904	1.0654323	2.0557468	0.2885043962934338	0.704327418357936	0.43307394	0.7432489	0.6653901817714121	1.0
EDC4	No major difference	0.0410057	0.08427899	0.06252972	0.05342624854819973	0.0583941605839416	0.07142857142857142	1.0651964	0.7867053	0.28845620670766187	0.704327418357936	0.22832882	0.19265318	0.8196179809672279	1.0
MYL12B	No major difference	0.03905156	0.077395186	0.04472949	0.055749128919860585	0.0583941605839416	0.03571428571428571	1.0647156	0.75826687	0.2886716377084211	0.704327418357936	0.8281317	0.81476563	0.408544947171932	1.0
HSPE1	No major difference	0.01629599	0.044451304	0.010041661	0.025551684088269466	0.029197080291970802	0.023809523809523808	1.0642769	1.1567228	0.28893615968493286	0.704327418357936	1.2422487	1.6788356	0.21573558493569336	1.0
SEH1L	No major difference	0.069366165	0.11932636	0.05553031	0.09059233449477357	0.08029197080291971	0.03571428571428571	1.0640429	0.59059995	0.288942382289795	0.704327418357936	1.3902262	1.2068465	0.16590282725008304	1.0
ENSG00000225450	No major difference	0.02230003	0.051109046	0.07347508	0.029036004645760758	0.0364963503649635	0.07142857142857142	1.0637048	1.022457	0.2891461498565941	0.704327418357936	-0.72595865	-0.6765771	0.46892231569483245	1.0
ENSG00000259052	No major difference	0.00480769	0.023798153	0.005622084	0.006968641114982578	0.014598540145985401	0.011904761904761904	1.0636997	2.064109	0.28925862324191787	0.704327418357936	0.86658996	1.6216813	0.3872801925407532	1.0
SEC24C	No major difference	0.1394824	0.21883322	0.113654986	0.184668989547038	0.14598540145985403	0.15476190476190477	1.0634576	0.4246022	0.2891932017423695	0.704327418357936	1.2812653	0.6833726	0.2014570565109312	1.0
ENSG00000290735	No major difference	0.0027732803	0.01651363	0.0	0.006968641114982578	0.014598540145985401	0.0	1.0629668	2.245206	0.289621085729759	0.704327418357936	1.359572	23.359	0.1762152788545543	1.0
GRINA	No major difference	0.028569655	0.06856056	0.011886931	0.03368176538908247	0.0364963503649635	0.011904761904761904	1.0626348	1.0178522	0.28964037002911275	0.704327418357936	1.5245016	2.1919773	0.12904652495961652	1.0
EVPL	No major difference	0.022411518	0.051260553	0.0775683	0.03252032520325204	0.0364963503649635	0.09523809523809523	1.0626105	1.0002664	0.28964541762144097	0.704327418357936	-0.9666072	-0.82625836	0.3351622529167778	1.0
YWHAQ	No major difference	0.30672607	0.4135768	0.4041851	0.3159117305458755	0.2773722627737225	0.28571428571428586	1.0621159	0.29586664	0.2897326826868924	0.704327418357936	0.14015405	0.056100644	0.8886975343357966	1.0
ENSG00000250158	No major difference	0.008831871	0.02487479	0.046681106	0.010452961672473868	0.021897810218978103	0.03571428571428571	1.061028	1.455773	0.29037244605845786	0.704327418357936	-0.5839231	-0.7793484	0.5602604097128842	1.0
ENSG00000286334	No major difference	0.02006803	0.044937443	0.0130356	0.03019744483159119	0.0364963503649635	0.011904761904761904	1.0605006	0.9755826	0.29060196851638126	0.704327418357936	1.2855	1.7310047	0.19999805579211585	1.0
SUV39H2	No major difference	0.027407888	0.061374757	0.0	0.0348432055749129	0.0437956204379562	0.0	1.0603467	0.93511856	0.2906627268155145	0.704327418357936	2.3097606	25.126392	0.02240740145290949	0.8565276984463197
C16orf95	No major difference	0.07355765	0.11518082	0.051598802	0.06852497096399532	0.072992700729927	0.047619047619047616	1.059543	0.63337195	0.2909255105878105	0.704327418357936	1.2298188	1.0223457	0.2200876128020129	1.0
LURAP1L-AS1	No major difference	0.020175401	0.046227813	0.021344313	0.025551684088269466	0.0364963503649635	0.03571428571428571	1.058838	1.0334699	0.2913480647738883	0.704327418357936	0.7258826	0.78615713	0.468690634534194	1.0
GPRC5A	No major difference	0.036052544	0.076795444	0.05987939	0.04297328687572589	0.0437956204379562	0.03571428571428571	1.0581179	0.86431694	0.2916695290959874	0.704327418357936	0.3390717	0.3449188	0.7349261893946993	1.0
SSH3	No major difference	0.024007445	0.05189471	0.025867311	0.026713124274099897	0.0364963503649635	0.023809523809523808	1.0572568	1.0150167	0.2920449181107734	0.704327418357936	0.7838459	0.95863956	0.4339914473270827	1.0
GPNMB	No major difference	0.004524599	0.027098712	0.0057587437	0.006968641114982578	0.014598540145985401	0.011904761904761904	1.0571969	2.1526315	0.2922291415245975	0.704327418357936	0.8650715	1.6707063	0.38814006181800587	1.0
KANK3	No major difference	0.0071399566	0.017953813	0.0	0.008130081300813007	0.021897810218978103	0.0	1.0571175	1.4482827	0.2920957558183359	0.704327418357936	1.7303522	23.646753	0.08583572811803833	1.0
DDX39A	No major difference	0.040809784	0.065904826	0.062281914	0.05807200929152144	0.0656934306569343	0.09523809523809523	1.0568599	0.6790322	0.2921510473825105	0.704327418357936	-0.08579215	-0.062411048	0.931720524124833	1.0
NME1-NME2	No major difference	0.003216142	0.01469049	0.008940865	0.006968641114982578	0.014598540145985401	0.011904761904761904	1.0568498	2.032113	0.29235769806009987	0.704327418357936	0.35712498	0.61041117	0.7213527969821942	1.0
UBC	No major difference	0.06340312	0.1037772	0.114212915	0.09291521486643443	0.09489051094890512	0.07142857142857142	1.0567	0.5630789	0.292245935204225	0.704327418357936	0.007615665	0.0057064183	0.9939330998107563	1.0
SLC28A3	No major difference	0.008897492	0.032053746	0.039039332	0.019744483159117313	0.021897810218978103	0.05952380952380952	1.0566483	1.457512	0.292446177263609	0.704327418357936	-0.597786	-0.6347171	0.5507044810235271	1.0
ENSG00000289695	No major difference	0.010783239	0.035316594	0.04973176	0.01393728222996516	0.021897810218978103	0.047619047619047616	1.056627	1.461272	0.29241667001962945	0.704327418357936	-0.56574726	-0.6675049	0.5723510939075964	1.0
ENSG00000235495	No major difference	0.013659277	0.03087754	0.011123347	0.01393728222996516	0.029197080291970802	0.011904761904761904	1.056394	1.2201538	0.2924241767453603	0.704327418357936	0.94866335	1.3830624	0.3438400563320395	1.0
SNORD3A	No major difference	0.012642181	0.036699727	0.011123347	0.019744483159117313	0.029197080291970802	0.011904761904761904	1.0562222	1.2795881	0.2925870266597397	0.704327418357936	0.9901664	1.4964778	0.323212949282661	1.0
MVD	No major difference	0.0490318	0.08749841	0.00564876	0.05342624854819973	0.0583941605839416	0.011904761904761904	1.0559019	0.7453927	0.29261959994113285	0.704327418357936	2.4394794	3.5089767	0.015856636892278397	0.7243775829082302
SORBS3	No major difference	0.13625038	0.20916869	0.1442244	0.15331010452961666	0.13868613138686134	0.15476190476190477	1.055805	0.446835	0.2926375294127055	0.704327418357936	0.61282	0.33706823	0.5406651611910898	1.0
PPP2R1B	No major difference	0.13145205	0.20569503	0.13974045	0.16840882694541212	0.13868613138686134	0.14285714285714285	1.055752	0.43345848	0.292683001074078	0.704327418357936	0.73071074	0.4026276	0.46578238225310264	1.0
IDO1	No major difference	0.005078224	0.03020867	0.013531983	0.009291521486643438	0.014598540145985401	0.011904761904761904	1.0552907	2.0510728	0.2931034553794743	0.704327418357936	0.48835364	0.8461359	0.6257880026536409	1.0
UNC13B	No major difference	0.24304001	0.32810947	0.26133296	0.22183507549361145	0.20437956204379557	0.27380952380952395	1.0550778	0.35203674	0.2929201595281593	0.704327418357936	0.180001	0.07478525	0.8573290520356339	1.0
KATNIP	No major difference	0.3125169	0.44495514	0.45831105	0.2973286875725888	0.24817518248175172	0.3214285714285716	1.0548216	0.31842306	0.2930665936785634	0.704327418357936	-0.45548365	-0.18158127	0.649307933258286	1.0
LAMC2	No major difference	0.02337233	0.054999426	0.026235675	0.0348432055749129	0.0364963503649635	0.047619047619047616	1.0542368	0.96946484	0.2934665006820487	0.704327418357936	0.67246556	0.6694514	0.5020049552223254	1.0
COL9A2	No major difference	0.011233871	0.035831053	0.004829518	0.01277584204413473	0.021897810218978103	0.011904761904761904	1.05399	1.4632055	0.2936105966731497	0.704327418357936	1.2925483	2.3623514	0.19798103186959554	1.0
TIMELESS	No major difference	0.039976418	0.084758684	0.0074335076	0.05458768873403016	0.0510948905109489	0.011904761904761904	1.0539457	0.7898571	0.29358155698574	0.704327418357936	2.1928935	3.1005132	0.029749200903094696	0.9614565641653047
DOCK6	No major difference	0.35419878	0.5844156	0.19592096	0.35191637630661854	0.2627737226277371	0.20238095238095244	1.0536644	0.31680393	0.2936524279633034	0.704327418357936	2.65427	1.175536	0.008537820904874534	0.5070424419824148
CSRP1	No major difference	0.59475946	0.6965232	0.8057459	0.35191637630661854	0.3576642335766421	0.48809523809523847	1.0533106	0.26217738	0.29364087142544615	0.704327418357936	-1.2437105	-0.39485398	0.2152297374792627	1.0
HACL1	No major difference	0.13167429	0.19719192	0.0838679	0.14285714285714288	0.13138686131386865	0.08333333333333333	1.0533068	0.46069828	0.29376462472399995	0.704327418357936	1.7061987	1.1083294	0.08939011225980281	1.0
RHPN2	No major difference	0.062455416	0.10369856	0.109922156	0.07781649245063879	0.072992700729927	0.14285714285714285	1.0527352	0.6168015	0.29405462141247535	0.704327418357936	-0.50765043	-0.32152456	0.6122865150944169	1.0
DAPK1	No major difference	0.08421382	0.16018942	0.08550131	0.10917537746806051	0.08759124087591241	0.08333333333333333	1.0526203	0.5755192	0.29416530928790446	0.704327418357936	0.84567666	0.5933547	0.3986637734497648	1.0
ENSG00000290357	No major difference	0.023256678	0.07666561	0.017110748	0.0348432055749129	0.0364963503649635	0.023809523809523808	1.05204	1.1254481	0.2945238898192594	0.704327418357936	1.1671976	1.5831513	0.24454052126159664	1.0
HCK	No major difference	0.014732162	0.03688221	0.01456295	0.020905923344947744	0.029197080291970802	0.023809523809523808	1.0520037	1.1329163	0.2944878936193193	0.704327418357936	0.85937905	1.0730252	0.39108643078327177	1.0
HNRNPDL	No major difference	0.5563067	0.69720036	0.6831197	0.4761904761904735	0.40145985401459827	0.5119047619047622	1.0519652	0.22926472	0.2943344159855602	0.704327418357936	-0.3710691	-0.107479796	0.710997353760283	1.0
SAMSN1	No major difference	0.020131921	0.06217673	0.013956359	0.031358885017421616	0.029197080291970802	0.023809523809523808	1.0516586	1.152743	0.2946936492375955	0.704327418357936	1.1688532	1.5679089	0.2439445017366003	1.0
RAB3IP	No major difference	0.06595937	0.12116337	0.12359843	0.0813008130081301	0.072992700729927	0.14285714285714285	1.0515041	0.62945145	0.2946593127881486	0.704327418357936	-0.47372466	-0.30636802	0.6362330909414249	1.0
RHOBTB2	No major difference	0.045566462	0.07304864	0.038012154	0.05923344947735187	0.072992700729927	0.023809523809523808	1.0512309	0.65868545	0.2947132394296582	0.704327418357936	1.1579922	1.1421449	0.24821485574719251	1.0
LRPAP1	No major difference	0.07143986	0.14023638	0.1572157	0.09988385598141704	0.08029197080291971	0.14285714285714285	1.0507214	0.6048645	0.29504124490833494	0.704327418357936	-0.6532419	-0.42094585	0.5144394330300099	1.0
WSCD1	No major difference	0.005975344	0.02345042	0.0068506757	0.01277584204413473	0.021897810218978103	0.011904761904761904	1.0505158	1.6421632	0.2952491392215283	0.704327418357936	0.86313784	1.4571373	0.38907456971607	1.0
LAMA3	No major difference	0.064499654	0.09662195	0.048172813	0.0847851335656214	0.08759124087591241	0.07142857142857142	1.0503432	0.5742788	0.2951150216347384	0.704327418357936	1.1224135	0.8120285	0.2629174239928256	1.0
NOP14-AS1	No major difference	0.05482263	0.10020305	0.08033251	0.07549361207897792	0.072992700729927	0.09523809523809523	1.0501139	0.6429237	0.29529399400137724	0.704327418357936	0.13300538	0.095569335	0.8943215522933972	1.0
ENSG00000248954	No major difference	0.004259291	0.021176776	0.007830792	0.005807200929152149	0.014598540145985401	0.011904761904761904	1.0500408	2.075075	0.29547122497407524	0.704327418357936	0.6240634	1.1048214	0.5332536208925567	1.0
CTPS1	No major difference	0.1607727	0.23278424	0.3771409	0.18815331010452926	0.16058394160583941	0.3095238095238097	1.049761	0.3878873	0.29538783681011327	0.704327418357936	-1.7397932	-0.7735061	0.08386699953030365	1.0
ENSG00000260086	No major difference	0.016324133	0.060487542	0.0	0.022067363530778174	0.029197080291970802	0.0	1.049708	1.3043967	0.29560311502509495	0.704327418357936	1.8019202	24.809004	0.07377297445785126	1.0
ENSG00000215237	No major difference	0.0031402325	0.014488144	0.02846229	0.004645760743321719	0.014598540145985401	0.03571428571428571	1.0493506	2.0926979	0.29577248835537867	0.704327418357936	-0.7522675	-1.0539055	0.4531515480827225	1.0
ALDH8A1	No major difference	0.0045477115	0.021765977	0.011521666	0.006968641114982578	0.014598540145985401	0.011904761904761904	1.0491773	2.0095994	0.2958669487980006	0.704327418357936	0.42298862	0.7257716	0.6727222155397699	1.0
ABCG5	No major difference	0.0036581252	0.024903582	0.08804633	0.008130081300813007	0.014598540145985401	0.09523809523809523	1.0489222	2.238225	0.29602542263231113	0.704327418357936	-1.8196692	-2.0994284	0.0713013792313535	1.0
RAB5C	No major difference	0.07227324	0.14848922	0.076804295	0.09756097560975617	0.072992700729927	0.08333333333333333	1.0487128	0.63346297	0.29597543150472205	0.704327418357936	0.82519215	0.6311437	0.4101643457263905	1.0
LINC02803	No major difference	0.017764498	0.041587204	0.031224886	0.026713124274099897	0.0364963503649635	0.03571428571428571	1.0486112	1.0224676	0.296030044516594	0.704327418357936	0.26878658	0.2951119	0.7883704114154524	1.0
DDX56	No major difference	0.06382165	0.106146276	0.11290622	0.08246225319396053	0.08029197080291971	0.13095238095238093	1.0474544	0.60370415	0.29647521057854337	0.704327418357936	-0.429151	-0.27902883	0.6683134069891692	1.0
USP34	No major difference	1.6810366	1.9970168	1.6740029	0.7944250871080086	0.7007299270072986	0.702380952380952	1.0472856	0.15776236	0.2964726973059832	0.704327418357936	1.2506648	0.28492227	0.2126476010242215	1.0
KLC2	No major difference	0.05583442	0.11347388	0.11800998	0.06504065040650402	0.0583941605839416	0.10714285714285714	1.0465899	0.7284884	0.2969314253823475	0.704327418357936	-0.42560413	-0.32053927	0.670893253943424	1.0
TRMT10C	No major difference	0.006613048	0.017174335	0.030936405	0.010452961672473868	0.021897810218978103	0.023809523809523808	1.0465784	1.3977964	0.29694461465364114	0.704327418357936	-0.3117273	-0.48614618	0.7557641596210488	1.0
ENSG00000285666	No major difference	0.004746096	0.026486186	0.011427659	0.006968641114982578	0.014598540145985401	0.011904761904761904	1.046297	2.1156583	0.2972049197620304	0.704327418357936	0.4985595	0.87591136	0.6185907304664306	1.0
TMED7-TICAM2	No major difference	0.015135622	0.03701062	0.0057261963	0.022067363530778174	0.029197080291970802	0.011904761904761904	1.0461477	1.1338881	0.297166602292992	0.704327418357936	1.4785795	2.3452857	0.14105448162316772	1.0
ITGB4	No major difference	0.018824039	0.052461606	0.07903255	0.031358885017421616	0.029197080291970802	0.07142857142857142	1.0461228	1.1148801	0.2972193699462218	0.704327418357936	-0.77682227	-0.7685365	0.43842058505731396	1.0
ENSG00000230532	No major difference	0.015028938	0.034899924	0.06107877	0.019744483159117313	0.029197080291970802	0.07142857142857142	1.0456526	1.147179	0.2973667072067446	0.704327418357936	-0.854375	-0.8725262	0.39428493703686607	1.0
UBE2K	No major difference	0.8390772	1.0127543	0.7332515	0.6085946573751414	0.525547445255474	0.5000000000000003	1.045572	0.18921112	0.2972538805333464	0.704327418357936	1.7182924	0.46728274	0.08734042284385703	1.0
ABHD13	No major difference	0.051185563	0.114087276	0.06999121	0.07897793263646923	0.0583941605839416	0.05952380952380952	1.0450169	0.7105117	0.29770133708348806	0.704327418357936	0.562847	0.4766329	0.5741341939242999	1.0
POLD4	No major difference	0.011457663	0.024876125	0.015711006	0.017421602787456452	0.029197080291970802	0.023809523809523808	1.0447277	1.1316887	0.2977658898685781	0.704327418357936	0.5044746	0.6401877	0.6144653419894399	1.0
ENSG00000286707	No major difference	0.008454205	0.023026446	0.00430513	0.009291521486643438	0.021897810218978103	0.011904761904761904	1.0447208	1.501046	0.2978063817515781	0.704327418357936	1.1734618	2.0600033	0.24219641117348792	1.0
PUF60	No major difference	0.03744726	0.08770608	0.00988139	0.052264808362369304	0.0437956204379562	0.023809523809523808	1.0442221	0.85209674	0.2980624915366451	0.704327418357936	1.9170209	2.5339167	0.05701856058332911	1.0
MCF2L2	No major difference	0.04652592	0.08784516	0.059631553	0.07084785133565619	0.0656934306569343	0.05952380952380952	1.044128	0.67279017	0.2980616519810322	0.704327418357936	0.5793243	0.4869667	0.5630080962095205	1.0
CROCCP2	No major difference	0.1478873	0.21940568	0.13645928	0.18350754936120758	0.15328467153284672	0.16666666666666669	1.0439866	0.39942536	0.29805628835921677	0.704327418357936	0.9800138	0.50357103	0.3281896205262812	1.0
HMGXB3	No major difference	0.18412137	0.24789107	0.21236606	0.2253193960511027	0.19708029197080287	0.2380952380952382	1.0433838	0.34399533	0.2982918923500616	0.704327418357936	0.34324268	0.1532138	0.7317901441503523	1.0
KLHL36	No major difference	0.035210595	0.060237553	0.01473457	0.047619047619047596	0.0583941605839416	0.03571428571428571	1.0433458	0.721163	0.29835930097944613	0.704327418357936	1.7463974	1.7433782	0.08233822995554403	1.0
ENSG00000287828	No major difference	0.003954475	0.022312287	0.011030722	0.003484320557491289	0.014598540145985401	0.023809523809523808	1.043341	2.3965666	0.2985473215759032	0.704327418357936	0.30692565	0.48025358	0.7591983069752739	1.0
GNE	No major difference	0.12774934	0.20359805	0.17310722	0.16027874564459918	0.13138686131386865	0.1785714285714286	1.0431738	0.44504717	0.2984552592358327	0.704327418357936	0.10295042	0.0555355	0.9181073113147025	1.0
ENAH	No major difference	1.6847914	1.956684	1.9462757	0.7305458768873355	0.6788321167883206	0.7142857142857139	1.0431608	0.16826212	0.29832753979261856	0.704327418357936	0.040139616	0.009513571	0.9680266202074104	1.0
EIF6	No major difference	0.011957873	0.042963184	0.0527208	0.024390243902439036	0.029197080291970802	0.03571428571428571	1.0431426	1.314452	0.2986372283282159	0.704327418357936	-0.32303745	-0.3993759	0.747081948708941	1.0
GNA11	No major difference	0.10504766	0.15413645	0.12927383	0.11846689895470398	0.11678832116788324	0.15476190476190477	1.0427557	0.4812038	0.298600336199857	0.704327418357936	0.045650408	0.025218956	0.9636340388560762	1.0
WDR73	No major difference	0.10325029	0.1671119	0.15867464	0.13472706155632994	0.12408759124087594	0.15476190476190477	1.04256	0.46887296	0.2987372207095934	0.704327418357936	-0.12416144	-0.0704447	0.9013216276347498	1.0
ANKRD13D	No major difference	0.11112496	0.1762067	0.16916606	0.1440185830429733	0.13138686131386865	0.14285714285714285	1.0413136	0.45871627	0.2993048457739867	0.704327418357936	-0.057507697	-0.0331128	0.9542042061051812	1.0
IRF2BP2	No major difference	0.09812982	0.19134432	0.15621151	0.126596980255517	0.10948905109489053	0.14285714285714285	1.0410128	0.5397424	0.2995002866120322	0.704327418357936	-0.15832627	-0.09515753	0.8743594362635757	1.0
PLPPR3	No major difference	0.0027557001	0.012845455	0.0	0.005807200929152149	0.014598540145985401	0.0	1.0409762	2.0554233	0.2996426155329176	0.704327418357936	1.3897644	23.123177	0.1668711890409402	1.0
SS18L2	No major difference	0.018930053	0.03461162	0.048509166	0.019744483159117313	0.0364963503649635	0.03571428571428571	1.04071	1.0064868	0.29955890172492056	0.704327418357936	-0.21153337	-0.2498026	0.832770002246517	1.0
PSAP	No major difference	0.12054404	0.1932641	0.13739899	0.15795586527293834	0.13138686131386865	0.15476190476190477	1.0401362	0.44768405	0.2998654148029542	0.704327418357936	0.53245175	0.2960713	0.59498280600686	1.0
ENSG00000287679	No major difference	0.0040400345	0.01894164	0.0	0.005807200929152149	0.014598540145985401	0.0	1.0399226	2.130278	0.30011678617823007	0.704327418357936	1.3694568	23.500437	0.17311363838853305	1.0
ZER1	No major difference	0.17097533	0.26080355	0.30804184	0.19279907084785095	0.15328467153284672	0.22619047619047628	1.0397371	0.39726374	0.30003012639903387	0.704327418357936	-0.64698577	-0.31722632	0.5185068356887725	1.0
LINC00824	No major difference	0.010537385	0.040399406	0.010712947	0.017421602787456452	0.021897810218978103	0.011904761904761904	1.0396167	1.4628235	0.3002661862446612	0.704327418357936	0.9345139	1.5276806	0.3511388847967317	1.0
PPP1R36	No major difference	0.010657782	0.040006418	0.031200837	0.01626016260162602	0.021897810218978103	0.03571428571428571	1.0394604	1.4981475	0.3003275523281829	0.704327418357936	-0.039863896	-0.048803713	0.9682398375466543	1.0
CDH17	No major difference	0.0592579	0.10161491	0.28903407	0.09059233449477357	0.08029197080291971	0.2500000000000001	1.0390496	0.5757283	0.3003871941226588	0.704327418357936	-2.6672254	-1.5557218	0.008655847876113	0.509700701174064
GAPDH	No major difference	0.030301407	0.0739502	0.02070432	0.047619047619047596	0.0437956204379562	0.047619047619047616	1.0388724	0.8968311	0.30054243978418954	0.704327418357936	1.2027948	1.2560714	0.2305452267000994	1.0
ENSG00000279179	No major difference	0.0037617846	0.020248203	0.0	0.006968641114982578	0.014598540145985401	0.0	1.0388623	2.0774658	0.30064237883562756	0.704327418357936	1.3766978	23.57017	0.1708678528148818	1.0
CHD8	No major difference	0.4333951	0.5825074	0.5901164	0.4076655052264787	0.32846715328467135	0.3690476190476193	1.0387797	0.26097035	0.3004411216460462	0.704327418357936	0.09812901	0.035608847	0.921940016653719	1.0
ENSG00000278419	No major difference	0.0038880252	0.0170778	0.0	0.005807200929152149	0.014598540145985401	0.0	1.0387204	1.9635993	0.3006759498032997	0.704327418357936	1.4190392	23.438786	0.15817535018014378	1.0
SMIM14	No major difference	0.16756307	0.23385471	0.38269958	0.19163763066202052	0.1678832116788321	0.2380952380952382	1.0381769	0.37505367	0.300712892871874	0.704327418357936	-1.2637286	-0.61743623	0.20835995768276025	1.0
LINC01933	No major difference	0.033292092	0.068084635	0.02065957	0.04297328687572589	0.0437956204379562	0.023809523809523808	1.0381714	0.84866875	0.30081674397699343	0.704327418357936	1.2998292	1.4625896	0.19507365981684668	1.0
CHCHD10	No major difference	0.004042294	0.019850899	0.0	0.006968641114982578	0.014598540145985401	0.0	1.0378653	2.001469	0.301093319925319	0.704327418357936	1.4012697	23.572657	0.16341128079819528	1.0
RNF217	No major difference	0.67615813	0.88627946	0.69758266	0.49012775842043854	0.42335766423357635	0.48809523809523847	1.0377969	0.22945265	0.3008736816396965	0.704327418357936	0.61730355	0.18801554	0.537739835112105	1.0
TRNP1	No major difference	0.0045455154	0.033475813	0.05734767	0.005807200929152149	0.014598540145985401	0.03571428571428571	1.0377123	2.384031	0.301185271015206	0.704327418357936	-0.7639077	-1.0926249	0.44615045053614233	1.0
LINC01592	No major difference	0.017103419	0.042748135	0.015107837	0.023228803716608605	0.029197080291970802	0.023809523809523808	1.0375018	1.1231316	0.3011684258225692	0.704327418357936	0.91714483	1.1557001	0.3601139702004339	1.0
MPP2	No major difference	0.04297212	0.10422887	0.1407395	0.060394889663182294	0.0583941605839416	0.11904761904761904	1.0372516	0.7894057	0.3012878110501148	0.704327418357936	-0.9525723	-0.7393656	0.34221818259120396	1.0
NUSAP1	No major difference	0.04145458	0.07731232	0.0496489	0.05458768873403016	0.0583941605839416	0.08333333333333333	1.0366795	0.71462727	0.3014902036028357	0.704327418357936	0.4301133	0.33507317	0.667539835478186	1.0
CATIP-AS2	No major difference	0.010047572	0.032038055	0.0	0.01626016260162602	0.021897810218978103	0.0	1.0362061	1.3744738	0.301820286584459	0.704327418357936	1.7232893	24.23239	0.08710894130575791	1.0
CES2	No major difference	0.062871315	0.13007349	0.09588393	0.08594657375145183	0.08029197080291971	0.08333333333333333	1.0359874	0.6492153	0.3018446778189992	0.704327418357936	0.27503717	0.2139009	0.7835732278371595	1.0
LMTK3	No major difference	0.010036047	0.039879456	0.018563075	0.01509872241579559	0.021897810218978103	0.03571428571428571	1.035621	1.5459068	0.3021134889468019	0.704327418357936	0.389348	0.50227684	0.6974051332309399	1.0
ENSG00000273270	No major difference	0.017925806	0.051082157	0.035014667	0.026713124274099897	0.029197080291970802	0.023809523809523808	1.0355755	1.150293	0.30209728987689993	0.704327418357936	0.36410022	0.46173385	0.7161633820504814	1.0
MLX	No major difference	0.029284926	0.07030573	0.0667537	0.04181184668989546	0.0437956204379562	0.023809523809523808	1.0355188	0.9060382	0.3020905938116735	0.704327418357936	0.40166667	0.49662247	0.6884262538017524	1.0
CIDECP1	No major difference	0.009108041	0.02750444	0.0	0.01277584204413473	0.021897810218978103	0.0	1.0350698	1.4589595	0.3023187141973051	0.704327418357936	1.6684117	24.048147	0.09753473166472601	1.0
ZNF276	No major difference	0.11636354	0.19203979	0.11172328	0.1440185830429733	0.11678832116788324	0.09523809523809523	1.0348046	0.47179687	0.3023452540379414	0.704327418357936	1.0549389	0.68151337	0.29266186130783917	1.0
PDZK1P1	No major difference	0.0048043043	0.023300217	0.0	0.008130081300813007	0.014598540145985401	0.0	1.0346653	1.9360566	0.3025815187461132	0.704327418357936	1.4190439	23.741053	0.15817401718947774	1.0
THEMIS3P	No major difference	0.0034198	0.014219141	0.0	0.004645760743321719	0.014598540145985401	0.0	1.034602	1.9701114	0.30257306200506534	0.704327418357936	1.4143087	23.246721	0.15955655440442204	1.0
GSDMB	No major difference	0.08250166	0.13365053	0.101850905	0.10452961672473877	0.10218978102189782	0.05952380952380952	1.0344573	0.52318156	0.3024886423797215	0.704327418357936	0.8441224	0.6556964	0.39967354617486184	1.0
RPP21	No major difference	0.0050418866	0.027026424	0.0	0.008130081300813007	0.014598540145985401	0.0	1.034452	2.0056994	0.3026876847477852	0.704327418357936	1.3942016	23.851192	0.16553027683347066	1.0
CFAP46	No major difference	0.022476166	0.050194006	0.0056187673	0.026713124274099897	0.0364963503649635	0.011904761904761904	1.0336626	1.0303278	0.30292469225608376	0.704327418357936	1.6885154	2.708205	0.09322030897126325	1.0
PRKAR2A	No major difference	0.2927752	0.38401514	0.1364015	0.2857142857142846	0.25547445255474444	0.15476190476190477	1.0328987	0.29582098	0.3031436878138176	0.704327418357936	3.0475042	1.3997456	0.002591458652468327	0.2534113523251056
ENSG00000228613	No major difference	0.011073335	0.036190413	0.03102218	0.01509872241579559	0.021897810218978103	0.011904761904761904	1.0328894	1.419347	0.30335776667551906	0.704327418357936	0.27876854	0.4452514	0.7807435320086699	1.0
SEC23A	No major difference	0.2620541	0.4039739	0.31371132	0.29616724738675837	0.22627737226277364	0.28571428571428586	1.0328274	0.32591707	0.30325881413852457	0.704327418357936	0.24648902	0.10033161	0.8055512098032478	1.0
CES1	No major difference	0.019874608	0.045390844	0.03439792	0.024390243902439036	0.0364963503649635	0.03571428571428571	1.0317224	1.0511326	0.3038281546118851	0.704327418357936	0.20461605	0.22615594	0.8380791207230833	1.0
MSRA	No major difference	0.32659128	0.4263549	0.59393746	0.26713124274099787	0.24087591240875902	0.3809523809523812	1.0303307	0.31684166	0.3043347970157842	0.704327418357936	-1.2897658	-0.51344955	0.1989491292808352	1.0
RPL13	No major difference	0.071009375	0.12242721	0.09380336	0.0987224157955866	0.08759124087591241	0.08333333333333333	1.0301509	0.5633273	0.30452566673341064	0.704327418357936	0.4410485	0.31990883	0.6596639704431941	1.0
PLEKHA7	No major difference	0.16831915	0.24200447	0.4313892	0.21022067363530725	0.1751824817518248	0.28571428571428586	1.0296714	0.3651251	0.3047027545150914	0.704327418357936	-1.8770791	-0.8481597	0.06252483833180324	1.0
ATAD3A	No major difference	0.036484487	0.068780944	0.054610766	0.039488966318234606	0.0437956204379562	0.03571428571428571	1.029468	0.8293894	0.30483969880502065	0.704327418357936	0.43240187	0.45657936	0.6659416182094664	1.0
GLI4	No major difference	0.030846896	0.067436926	0.058025673	0.052264808362369304	0.0437956204379562	0.08333333333333333	1.0293487	0.8137445	0.3049729588129999	0.704327418357936	-0.13410918	-0.10818392	0.8934463765804053	1.0
CACTIN	No major difference	0.031260077	0.054308888	0.08839932	0.03832752613240418	0.0510948905109489	0.09523809523809523	1.0291394	0.8031015	0.3049647773443014	0.704327418357936	-0.988274	-0.79930824	0.3246040096066892	1.0
LINC01956	No major difference	0.003298753	0.015246209	0.0	0.004645760743321719	0.014598540145985401	0.0	1.0291075	2.128313	0.30514665959076914	0.704327418357936	1.3566945	23.277275	0.17712602568758354	1.0
STT3A	No major difference	0.08939201	0.1594004	0.05452089	0.11962833914053442	0.10218978102189782	0.08333333333333333	1.0287429	0.52113414	0.30519536679195075	0.704327418357936	1.683963	1.2114146	0.09364789212313417	1.0
UBALD2	No major difference	0.022391813	0.051812626	0.08335375	0.03368176538908247	0.0364963503649635	0.08333333333333333	1.0285417	0.9618782	0.3053415279618469	0.704327418357936	-0.871148	-0.803945	0.38504169121232634	1.0
KDM3A	No major difference	0.31006384	0.44546077	0.43004483	0.28919860627177585	0.22627737226277364	0.3571428571428574	1.028299	0.32327852	0.3053402815741788	0.704327418357936	-0.53473824	-0.20873217	0.593446260328357	1.0
RAB3IL1	No major difference	0.009616557	0.035709567	0.0	0.017421602787456452	0.021897810218978103	0.0	1.0282452	1.4498929	0.3055634209257947	0.704327418357936	1.6502992	24.280178	0.1011893698009728	1.0
ENSG00000281383	No major difference	0.004567242	0.021094207	0.0	0.008130081300813007	0.014598540145985401	0.0	1.0278698	1.9482504	0.30574653446253613	0.704327418357936	1.4073064	23.636204	0.16161790128426304	1.0
VWC2L	No major difference	0.009905717	0.031892452	0.0074335076	0.017421602787456452	0.021897810218978103	0.011904761904761904	1.0277724	1.3900306	0.3057597580259436	0.704327418357936	1.0577891	1.7447753	0.29146447063007025	1.0
RIPK4	No major difference	0.010457766	0.03340842	0.0367536	0.017421602787456452	0.021897810218978103	0.047619047619047616	1.0277646	1.354729	0.3057637503887618	0.704327418357936	-0.3500292	-0.39855736	0.726711983927339	1.0
LINC01169	No major difference	0.010042385	0.030761186	0.0099123735	0.01393728222996516	0.021897810218978103	0.011904761904761904	1.0277276	1.3797352	0.30576208834444774	0.704327418357936	0.88467526	1.3971272	0.37732854239119273	1.0
LILRA5	No major difference	0.0044384934	0.01743731	0.0	0.004645760743321719	0.014598540145985401	0.0	1.0272707	1.9435046	0.3059850534879419	0.704327418357936	1.4166543	23.457878	0.15887054510882553	1.0
EXOSC5	No major difference	0.0077953683	0.034463238	0.018552532	0.008130081300813007	0.014598540145985401	0.023809523809523808	1.0272317	1.9321214	0.30603228003681676	0.704327418357936	0.25945887	0.38500133	0.7955249474042521	1.0
OCLN	No major difference	0.028948823	0.05717896	0.022100568	0.04297328687572589	0.0510948905109489	0.03571428571428571	1.0272177	0.8068722	0.30592031748810516	0.704327418357936	1.0893962	1.093664	0.27719553793925983	1.0
LINC02958	No major difference	0.004374942	0.025094548	0.0	0.005807200929152149	0.014598540145985401	0.0	1.0270666	2.1254153	0.30614029320335434	0.704327418357936	1.3481427	23.73914	0.17985357661510612	1.0
CDC42EP1	No major difference	0.042217635	0.081902586	0.065009534	0.06155632984901272	0.0583941605839416	0.05952380952380952	1.0267363	0.70876074	0.3061568847779913	0.704327418357936	0.28137317	0.24109963	0.7787212379524596	1.0
BAG1	No major difference	0.011430132	0.040037263	0.02339989	0.023228803716608605	0.021897810218978103	0.03571428571428571	1.0263137	1.3389299	0.30647005874117716	0.704327418357936	0.2874916	0.34867528	0.7740079129819584	1.0
BLNK	No major difference	0.026431844	0.0539125	0.09181813	0.04297328687572589	0.0437956204379562	0.11904761904761904	1.0261843	0.8352679	0.30642367676517723	0.704327418357936	-1.2729563	-0.97294325	0.20491325139915692	1.0
CRELD2	No major difference	0.028505478	0.08566593	0.026471924	0.03832752613240418	0.0364963503649635	0.03571428571428571	1.0256501	1.0309883	0.30673971362673097	0.704327418357936	0.91115326	1.0582396	0.3632687093255368	1.0
PABPN1	No major difference	0.4834273	0.6770432	0.5680434	0.4529616724738651	0.3649635036496348	0.40476190476190504	1.0253574	0.245356	0.30672474406914846	0.704327418357936	0.30062225	0.09931416	0.7640242764015885	1.0
TLE6	No major difference	0.009764302	0.028899927	0.0	0.010452961672473868	0.021897810218978103	0.0	1.025354	1.5018371	0.30684866091535246	0.704327418357936	1.6291056	24.07312	0.10560486421298403	1.0
C9orf24	No major difference	0.010997818	0.03715173	0.013578286	0.01509872241579559	0.021897810218978103	0.011904761904761904	1.0252715	1.425969	0.3069314905685856	0.704327418357936	0.7647839	1.2125108	0.44522780122568106	1.0
SCUBE1	No major difference	0.0284881	0.066443905	0.015465695	0.04297328687572589	0.0437956204379562	0.023809523809523808	1.0251881	0.88982016	0.30692032148544446	0.704327418357936	1.4160271	1.7427766	0.15833042989670526	1.0
CDK5RAP3	No major difference	0.142126	0.2044595	0.2287046	0.18234610917537716	0.15328467153284672	0.21428571428571436	1.0250894	0.39198875	0.3068494084188114	0.704327418357936	-0.43817466	-0.21737197	0.6618020391079409	1.0
HSBP1L1	No major difference	0.014164066	0.036698796	0.00636193	0.018583042973286883	0.029197080291970802	0.011904761904761904	1.0246022	1.2123474	0.30718923973518947	0.704327418357936	1.3173465	2.1348011	0.18939415254114125	1.0
TXNRD2	No major difference	0.08621394	0.13444224	0.10044168	0.11846689895470398	0.10218978102189782	0.10714285714285714	1.023002	0.49511164	0.30785372572510444	0.704327418357936	0.48387027	0.3070058	0.6290035982838744	1.0
ATP5PD	No major difference	0.030361598	0.06277245	0.02974817	0.03368176538908247	0.0437956204379562	0.047619047619047616	1.0227524	0.90577763	0.3080193611655432	0.704327418357936	0.70477206	0.7068898	0.48170295251259876	1.0
CARMAL	No major difference	0.010964557	0.03028918	0.011521666	0.01393728222996516	0.021897810218978103	0.011904761904761904	1.0226923	1.3340689	0.3081050139254926	0.704327418357936	0.8066591	1.2448237	0.4207404925054079	1.0
ENSG00000260060	No major difference	0.0030449936	0.013897023	0.007830792	0.004645760743321719	0.014598540145985401	0.011904761904761904	1.022679	2.0882862	0.3081709018992099	0.704327418357936	0.37644053	0.6593757	0.7069573020370383	1.0
FECH	No major difference	0.07221306	0.12435691	0.08372624	0.08943089430894313	0.072992700729927	0.10714285714285714	1.0226486	0.5990932	0.30804315564752216	0.704327418357936	0.3598101	0.24497499	0.7193429486589942	1.0
ENSG00000255250	No major difference	0.005051515	0.048569046	0.0	0.009291521486643438	0.014598540145985401	0.0	1.0225096	2.3465157	0.3083158930305533	0.704327418357936	1.282146	24.180538	0.2019727183719597	1.0
CDH23	No major difference	0.047710568	0.08677646	0.22830531	0.06620209059233445	0.0656934306569343	0.16666666666666669	1.0224383	0.674185	0.3081556591921705	0.704327418357936	-2.1374624	-1.4612199	0.034487249830463175	1.0
ZNF729	No major difference	0.0030454972	0.013260757	0.0	0.005807200929152149	0.014598540145985401	0.0	1.022312	1.9883854	0.30834574316636926	0.704327418357936	1.388494	23.155977	0.16725662989603637	1.0
SNHG27	No major difference	0.004679304	0.03211805	0.008785802	0.006968641114982578	0.014598540145985401	0.011904761904761904	1.0219696	2.2142525	0.30855181564684486	0.704327418357936	0.66764796	1.2576185	0.5051239887405383	1.0
SLC35C1	No major difference	0.018208595	0.043283448	0.00564876	0.019744483159117313	0.029197080291970802	0.011904761904761904	1.0218736	1.2040021	0.3084669844293723	0.704327418357936	1.4348019	2.440548	0.15321580041448418	1.0
ENSG00000278202	No major difference	0.0077873766	0.026050935	0.017371815	0.018583042973286883	0.021897810218978103	0.023809523809523808	1.0218006	1.394135	0.3085911244600695	0.704327418357936	0.28435367	0.38469872	0.7764172751761951	1.0
UHMK1	No major difference	0.06210025	0.1251616	0.035445947	0.091753774680604	0.08029197080291971	0.047619047619047616	1.0217284	0.62369895	0.30852419945933185	0.704327418357936	1.621557	1.4187129	0.10641402064404681	1.0
ENSG00000264151	No major difference	0.010398929	0.035912283	0.027679944	0.018583042973286883	0.021897810218978103	0.03571428571428571	1.021578	1.3703535	0.30869090119993847	0.704327418357936	0.033523127	0.0406982	0.9732894349038412	1.0
WRAP53	No major difference	0.011586729	0.03797185	0.0062012044	0.017421602787456452	0.021897810218978103	0.011904761904761904	1.0215222	1.3694544	0.3086987646994123	0.704327418357936	1.2162476	2.1192393	0.22553027345036789	1.0
OSGIN2	No major difference	0.018246185	0.053583913	0.051261578	0.029036004645760758	0.029197080291970802	0.047619047619047616	1.0211387	1.1281705	0.30887267209881025	0.704327418357936	-0.16977148	-0.18425232	0.8653706648724899	1.0
NPC1	No major difference	0.16901907	0.24712032	0.18020733	0.18118466898954674	0.16058394160583941	0.16666666666666669	1.0210856	0.39260077	0.3087295871355155	0.704327418357936	0.57015145	0.29301986	0.5692073268952742	1.0
MAP2K7	No major difference	0.10345064	0.1663363	0.14655127	0.12891986062717783	0.12408759124087594	0.1785714285714286	1.0209332	0.46679956	0.30882975985027555	0.704327418357936	-0.14257312	-0.07778632	0.886772504611159	1.0
CLDN4	No major difference	0.024464758	0.064156726	0.025498956	0.03019744483159119	0.029197080291970802	0.023809523809523808	1.0196941	1.0626401	0.3095236433754019	0.704327418357936	0.7975996	0.9785379	0.42597099907074476	1.0
ERCC5	No major difference	0.17061184	0.25885087	0.2875102	0.19744483159117263	0.1678832116788321	0.21428571428571436	1.0196884	0.38466653	0.30941148196510077	0.704327418357936	-0.300665	-0.15215652	0.7640306713990687	1.0
SELENOM	No major difference	0.0070446567	0.019527778	0.004250183	0.01277584204413473	0.021897810218978103	0.011904761904761904	1.0194194	1.3581367	0.309654903308637	0.704327418357936	1.1518399	1.9332411	0.25087714245655046	1.0
PPP2R5B	No major difference	0.03005458	0.061831057	0.016277641	0.039488966318234606	0.0437956204379562	0.023809523809523808	1.0187402	0.8459434	0.30992514279093003	0.704327418357936	1.3967204	1.6227295	0.16402072564807446	1.0
TRMT12	No major difference	0.016983207	0.041280705	0.029113133	0.024390243902439036	0.029197080291970802	0.03571428571428571	1.0187155	1.0711704	0.30997347207076076	0.704327418357936	0.2621776	0.29266837	0.7934422197264345	1.0
PARS2	No major difference	0.0039463267	0.017224528	0.011123347	0.006968641114982578	0.014598540145985401	0.011904761904761904	1.0177121	1.9123245	0.31052710804027744	0.704327418357936	0.30662245	0.5270913	0.7594370335046605	1.0
ENSG00000257526	No major difference	0.018351696	0.035725925	0.0	0.025551684088269466	0.0364963503649635	0.0	1.0175843	0.9271259	0.31043818501480075	0.704327418357936	2.2409077	24.575802	0.026653188892990058	0.9276803707251884
SPINDOC	No major difference	0.06576599	0.1162786	0.05503914	0.0847851335656214	0.08029197080291971	0.07142857142857142	1.0175172	0.5859338	0.3104747469840303	0.704327418357936	1.0429837	0.7805363	0.29810580916140816	1.0
ENPP7P2	No major difference	0.01298188	0.028130433	0.028310187	0.018583042973286883	0.029197080291970802	0.03571428571428571	1.01746	1.0969317	0.31051977705532713	0.704327418357936	-0.048924264	-0.05624119	0.961034107774881	1.0
SLC25A20	No major difference	0.017224265	0.04655733	0.03164681	0.023228803716608605	0.029197080291970802	0.03571428571428571	1.0173385	1.1546863	0.3106399009282115	0.704327418357936	0.21372038	0.24469994	0.8309708306425148	1.0
YY1	No major difference	0.2301102	0.30803204	0.15152304	0.23228803716608523	0.20437956204379557	0.13095238095238093	1.0173064	0.3316202	0.31048610835298696	0.704327418357936	1.989441	1.0117885	0.04792767605148647	1.0
SH3BP5L	No major difference	0.018363452	0.048765704	0.07232337	0.03252032520325204	0.029197080291970802	0.07142857142857142	1.0171708	1.0580012	0.3107393840521011	0.704327418357936	-0.7320438	-0.7233144	0.4652102261174681	1.0
PTPN11	No major difference	0.23691097	0.33685374	0.20373575	0.2566782810685241	0.20437956204379557	0.21428571428571436	1.0167056	0.32648692	0.31080886769294486	0.704327418357936	1.2183787	0.54027724	0.22442601486245967	1.0
ENSG00000273151	No major difference	0.004468957	0.021656578	0.03642446	0.008130081300813007	0.014598540145985401	0.047619047619047616	1.0163673	1.926113	0.3111826882985061	0.704327418357936	-0.7427777	-0.97410786	0.4587350101446367	1.0
WASH2P-1	No major difference	0.03333251	0.06695899	0.052022364	0.03832752613240418	0.0437956204379562	0.047619047619047616	1.0161492	0.81964403	0.3111457489602357	0.704327418357936	0.2899028	0.28145275	0.7721947138578374	1.0
AKT1	No major difference	0.079119794	0.11970944	0.13939014	0.0952380952380953	0.09489051094890512	0.08333333333333333	1.0160209	0.5263792	0.3111292004826919	0.704327418357936	-0.041713823	-0.030416928	0.9667790024873991	1.0
GFI1B	No major difference	0.0042605135	0.023693297	0.0074837413	0.008130081300813007	0.014598540145985401	0.011904761904761904	1.0157453	2.0680838	0.31148631274994243	0.704327418357936	0.661627	1.2156311	0.5089521766118	1.0
ZNF304	No major difference	0.015078716	0.040501136	0.042448647	0.025551684088269466	0.029197080291970802	0.023809523809523808	1.0155213	1.1550568	0.3115122298824079	0.704327418357936	-0.014311026	-0.018411731	0.9885987938587829	1.0
PSG9	No major difference	0.0026395263	0.01591401	0.0	0.005807200929152149	0.014598540145985401	0.0	1.0154952	2.29019	0.311609819799768	0.704327418357936	1.2892671	23.26805	0.19949371636257188	1.0
ENSG00000289504	No major difference	0.007931904	0.02820666	0.015773125	0.01393728222996516	0.021897810218978103	0.023809523809523808	1.0143417	1.5010456	0.31211068955522553	0.704327418357936	0.3668886	0.51131815	0.7140570994044779	1.0
IQSEC2	No major difference	0.095146485	0.15209676	0.14697121	0.10801393728223008	0.10218978102189782	0.19047619047619052	1.013308	0.5115962	0.31243709482200954	0.704327418357936	-0.58928156	-0.3190463	0.5563357987229022	1.0
PSTPIP2	No major difference	0.063696936	0.11295088	0.14861211	0.07084785133565619	0.0656934306569343	0.14285714285714285	1.0129962	0.64455044	0.31261824608820016	0.704327418357936	-1.0213478	-0.6695706	0.3085111274243943	1.0
MTCO1P40	No major difference	0.0081626605	0.036373895	0.08694653	0.008130081300813007	0.014598540145985401	0.03571428571428571	1.012633	1.8668903	0.3129310599647199	0.704327418357936	-0.7386081	-1.1022263	0.4614915400525197	1.0
IP6K1	No major difference	0.20572825	0.28415692	0.2676365	0.21022067363530725	0.18978102189781018	0.20238095238095244	1.012399	0.3466752	0.3128313418805683	0.704327418357936	0.07496701	0.03514114	0.9403230915013954	1.0
ANKUB1	No major difference	0.102657355	0.18825233	0.07388407	0.12775842044134741	0.10218978102189782	0.09523809523809523	1.0123898	0.51906145	0.3129256550356817	0.704327418357936	1.3358821	0.907785	0.18298913970189645	1.0
PKD1L3	No major difference	0.019738209	0.05592279	0.0065178	0.025551684088269466	0.029197080291970802	0.011904761904761904	1.0121084	1.1159763	0.313139783594251	0.704327418357936	1.5120852	2.5386422	0.1324239541102567	1.0
ENSG00000250971	No major difference	0.020752963	0.039537743	0.0975534	0.024390243902439036	0.0364963503649635	0.08333333333333333	1.0120163	0.9502609	0.31306782273657674	0.704327418357936	-1.2902086	-1.2405298	0.1993740505689807	1.0
GSR	No major difference	0.09832271	0.13445178	0.07687842	0.11846689895470398	0.11678832116788324	0.10714285714285714	1.011964	0.4463869	0.31302276620976854	0.704327418357936	1.1144364	0.6688399	0.2663339534134521	1.0
UBP1	No major difference	0.26253825	0.40843108	0.3087249	0.29036004645760627	0.21897810218978095	0.26190476190476203	1.0115104	0.32377034	0.31331490601478057	0.704327418357936	0.49264878	0.21275131	0.6227970268146323	1.0
ZNF444	No major difference	0.07831765	0.13884512	0.1109971	0.09756097560975617	0.08759124087591241	0.11904761904761904	1.0111223	0.55507976	0.3135159071023552	0.704327418357936	0.07434065	0.048578765	0.9408130464456383	1.0
LINC02684	No major difference	0.0033131505	0.009407205	0.0	0.0023228803716608595	0.014598540145985401	0.0	1.0110737	1.9560457	0.3135116682437667	0.704327418357936	1.4194336	22.796953	0.15806064225284985	1.0
MIR194-2HG	No major difference	0.0228189	0.053377368	0.09661688	0.039488966318234606	0.0364963503649635	0.10714285714285714	1.0105417	0.9138068	0.3138713497500318	0.704327418357936	-1.1858412	-1.0117923	0.2375545035325896	1.0
ENSG00000276075	No major difference	0.002330436	0.015478362	0.0	0.003484320557491289	0.014598540145985401	0.0	1.0103191	2.4905536	0.3140705567346421	0.704327418357936	1.2416819	23.20383	0.21649110752667816	1.0
SLC22A20P	No major difference	0.010646574	0.030576313	0.0062012044	0.01393728222996516	0.021897810218978103	0.011904761904761904	1.0102006	1.3300103	0.31404277407244413	0.704327418357936	1.1533891	1.9315877	0.25023844770918435	1.0
DUSP4	No major difference	0.004238278	0.019946424	0.0	0.006968641114982578	0.014598540145985401	0.0	1.0101403	1.990576	0.31413133025302387	0.704327418357936	1.3695759	23.549746	0.1730765161707391	1.0
LINC01440	No major difference	0.018363228	0.043345217	0.034487274	0.025551684088269466	0.029197080291970802	0.023809523809523808	1.0101229	1.0897912	0.31404477954669274	0.704327418357936	0.2999186	0.38552058	0.7645678776472407	1.0
AKIRIN2	No major difference	0.054623473	0.1052716	0.09358863	0.07781649245063879	0.0656934306569343	0.07142857142857142	1.010081	0.6348699	0.31405170330872784	0.704327418357936	0.25877577	0.21536703	0.7960959123648462	1.0
MPZL2	No major difference	0.010212176	0.051473606	0.0	0.017421602787456452	0.021897810218978103	0.0	1.0098392	1.5731407	0.3142943349708997	0.704327418357936	1.5425507	24.471043	0.1252634892046566	1.0
RASGRP2	No major difference	0.0064812093	0.03282991	0.02007534	0.010452961672473868	0.014598540145985401	0.023809523809523808	1.0097424	1.8622999	0.31433697619877843	0.704327418357936	0.16660208	0.24479681	0.8678379488947757	1.0
ING3	No major difference	0.07571271	0.12271998	0.055677198	0.09059233449477357	0.08759124087591241	0.05952380952380952	1.0092816	0.5451886	0.3143675683155584	0.704327418357936	1.3288298	1.0406492	0.18529220546672512	1.0
NAGA	No major difference	0.009806388	0.06395958	0.021934152	0.01393728222996516	0.021897810218978103	0.011904761904761904	1.0090755	1.7826376	0.3146656207552959	0.704327418357936	0.5451643	0.93660736	0.5861958307360207	1.0
MYO1E	No major difference	0.7189855	0.8830426	1.0228989	0.4703832752613214	0.42335766423357635	0.47619047619047655	1.0087913	0.22213462	0.3145015945373897	0.704327418357936	-0.2638439	-0.085828826	0.7922223906699599	1.0
PWWP2A	No major difference	0.35362503	0.46067613	0.18989497	0.3437862950058056	0.2992700729927006	0.21428571428571436	1.0084957	0.26477644	0.31468210204857894	0.704327418357936	2.8353758	1.1385598	0.00500586346915122	0.36493344194719474
RSBN1	No major difference	0.093695454	0.18373415	0.10444867	0.11614401858304312	0.09489051094890512	0.13095238095238093	1.0083581	0.53739864	0.3148626587388157	0.704327418357936	0.54753184	0.35046607	0.5845748351355737	1.0
PRPF18	No major difference	0.33944818	0.49452925	0.35352278	0.32868757259001014	0.2700729927007298	0.33333333333333354	1.0080572	0.2889796	0.31493439407028945	0.704327418357936	0.52586925	0.19669214	0.5995376719785317	1.0
UBE2B	No major difference	0.1514901	0.25193354	0.0834096	0.19163763066202052	0.13868613138686134	0.07142857142857142	1.0079895	0.4105096	0.3150178954161996	0.704327418357936	2.270969	1.5133986	0.0241249067929484	0.8920536909665916
ZNF219	No major difference	0.017885564	0.038947254	0.046622332	0.031358885017421616	0.0364963503649635	0.047619047619047616	1.0075554	0.93521357	0.3152717952961914	0.704327418357936	-0.25876942	-0.26943493	0.7961360396108017	1.0
R3HDML-AS1	No major difference	0.0060149487	0.015871651	0.02900483	0.008130081300813007	0.021897810218978103	0.05952380952380952	1.0072728	1.4720261	0.3153825536566572	0.704327418357936	-0.96280444	-1.0441242	0.33712342610966917	1.0
PRKCZ-AS1	No major difference	0.007547848	0.020332966	0.0	0.011614401858304299	0.021897810218978103	0.0	1.0070612	1.4158552	0.31551213245687276	0.704327418357936	1.6590719	23.743208	0.099405720015594	1.0
ENSG00000272106	No major difference	0.004682698	0.015737485	0.010044093	0.003484320557491289	0.014598540145985401	0.011904761904761904	1.0068556	1.8818967	0.31562056911115943	0.704327418357936	0.32414976	0.5543512	0.7461484632143094	1.0
IWS1	No major difference	0.3812047	0.5289722	0.5180377	0.35772357723577064	0.2992700729927006	0.34523809523809545	1.0064715	0.27042973	0.31568069918608627	0.704327418357936	-0.1161709	-0.043422744	0.9076455798707482	1.0
ENSG00000228255	No major difference	0.0028670104	0.013177821	0.0	0.005807200929152149	0.014598540145985401	0.0	1.006361	1.9861686	0.3159455391709071	0.704327418357936	1.3639898	23.133081	0.17482391370301917	1.0
TUNAR	No major difference	0.0054007377	0.023383759	0.0064726174	0.004645760743321719	0.014598540145985401	0.011904761904761904	1.0054996	1.9554185	0.3163294184263216	0.704327418357936	0.7573024	1.4014202	0.44977485455499633	1.0
PRSS3	No major difference	0.054142497	0.09495093	0.16285433	0.0813008130081301	0.072992700729927	0.1785714285714286	1.0048944	0.5927305	0.3165082802032121	0.704327418357936	-1.4651606	-0.91868573	0.1449189859881544	1.0
FBXO15	No major difference	0.004974671	0.023708725	0.008034258	0.005807200929152149	0.014598540145985401	0.011904761904761904	1.004844	2.0656831	0.31665522872118473	0.704327418357936	0.6181196	1.1286756	0.5371682546180396	1.0
CDKN2C	No major difference	0.003308638	0.011449432	0.012132241	0.003484320557491289	0.014598540145985401	0.011904761904761904	1.0046905	1.8741467	0.31666205874368875	0.704327418357936	0.008078082	0.014297323	0.993564573215758	1.0
GABRE	No major difference	0.09686188	0.1478469	0.21230198	0.126596980255517	0.11678832116788324	0.19047619047619052	1.0044364	0.46071872	0.3166782699686098	0.704327418357936	-1.1209353	-0.61608654	0.2640049026225486	1.0
CD55	No major difference	0.13438532	0.20674828	0.2798012	0.1498257839721254	0.13138686131386865	0.1785714285714286	1.0044048	0.42788145	0.3166958038403918	0.704327418357936	-0.5819374	-0.33353567	0.5614398513292724	1.0
PODNL1	No major difference	0.00208011	0.009033459	0.0144782765	0.003484320557491289	0.014598540145985401	0.011904761904761904	1.0041351	2.1067147	0.3169758832569859	0.704327418357936	-0.24640392	-0.47602138	0.8057531844645536	1.0
ENSG00000283959	No major difference	0.006349189	0.029948302	0.014483463	0.009291521486643438	0.014598540145985401	0.023809523809523808	1.0039725	1.8343942	0.31709174318720096	0.704327418357936	0.3574228	0.5350863	0.721123283640505	1.0
TMEM192	No major difference	0.058820285	0.10678261	0.018781262	0.07897793263646923	0.0656934306569343	0.023809523809523808	1.0038891	0.6227441	0.31699363243013395	0.704327418357936	2.1249402	2.2115507	0.03489317117475943	1.0
ENSG00000265460	No major difference	0.0036865494	0.017893046	0.022440644	0.005807200929152149	0.014598540145985401	0.011904761904761904	1.0038704	2.0524797	0.3171358016227035	0.704327418357936	-0.09476287	-0.17497645	0.9246268113459378	1.0
APOBEC3D	No major difference	0.013545048	0.030431606	0.06847445	0.024390243902439036	0.029197080291970802	0.047619047619047616	1.003836	1.0498078	0.31705095761922514	0.704327418357936	-0.8109426	-0.9566758	0.4189668016721987	1.0
ENSG00000223598	No major difference	0.014512685	0.038526468	0.010732262	0.020905923344947744	0.029197080291970802	0.011904761904761904	1.0038215	1.1744864	0.317087745706041	0.704327418357936	1.0512019	1.595075	0.2943757767210124	1.0
GHRLOS	No major difference	0.032782447	0.07230938	0.029572327	0.047619047619047596	0.0437956204379562	0.03571428571428571	1.0038154	0.8310469	0.31706732871948723	0.704327418357936	0.9317814	0.96862763	0.35247999381486184	1.0
INO80E	No major difference	0.101336285	0.17258292	0.20553114	0.14866434378629498	0.11678832116788324	0.20238095238095244	1.0037764	0.46437785	0.31704785849978956	0.704327418357936	-0.81053466	-0.44170454	0.41872578221686274	1.0
ENSG00000225313	No major difference	0.025461119	0.04765591	0.00636193	0.03019744483159119	0.0437956204379562	0.011904761904761904	1.0029571	0.864822	0.3174089600482012	0.704327418357936	1.8139753	2.6099713	0.07141021553751187	1.0
PPP3CC	No major difference	0.4328753	0.56552655	0.31485462	0.39953542392566577	0.32846715328467135	0.2500000000000001	1.0028635	0.24786708	0.31739279330743003	0.704327418357936	2.1851773	0.83547556	0.029990741241246836	0.9633833225370966
IFRD2	No major difference	0.015533214	0.04938345	0.00430513	0.020905923344947744	0.029197080291970802	0.011904761904761904	1.0027057	1.2474235	0.31765411225758144	0.704327418357936	1.4735702	2.8176398	0.14264981887892672	1.0
ENSG00000288538	No major difference	0.0042456365	0.018071283	0.0	0.008130081300813007	0.014598540145985401	0.0	1.0025793	1.8225278	0.3177566678419202	0.704327418357936	1.4179568	23.494617	0.15849060386921313	1.0
FAM177A1	No major difference	0.1093501	0.18326624	0.07471257	0.14169570267131246	0.11678832116788324	0.08333333333333333	1.002278	0.46009916	0.3177545503597699	0.704327418357936	1.5473145	1.0007279	0.12323514494456833	1.0
RPS13	No major difference	0.013420508	0.03324008	0.017280411	0.027874564459930327	0.029197080291970802	0.023809523809523808	1.0021809	1.0537798	0.31788966904326216	0.704327418357936	0.6344672	0.7862854	0.5264417468853035	1.0
SIRPA	No major difference	0.079382814	0.15739481	0.021764714	0.09988385598141704	0.08029197080291971	0.03571428571428571	1.0021538	0.5917142	0.3178471486825443	0.704327418357936	2.3244753	2.31644	0.02124949494506799	0.8345225038991297
CDC25B	No major difference	0.043988593	0.09075677	0.10745988	0.06271777003484315	0.0583941605839416	0.09523809523809523	1.0020044	0.7107698	0.3179331883125211	0.704327418357936	-0.46784475	-0.37621373	0.640491598932016	1.0
PWP2	No major difference	0.00464639	0.017900538	0.0	0.005807200929152149	0.014598540145985401	0.0	1.0019803	1.8420151	0.31800978762935167	0.704327418357936	1.4170645	23.484434	0.15875080813825745	1.0
SERPINA1	No major difference	0.018181508	0.046866067	0.007828947	0.022067363530778174	0.029197080291970802	0.023809523809523808	1.0017982	1.1009599	0.31805556452241246	0.704327418357936	1.3689654	2.003051	0.17285701851017557	1.0
TRAK2	No major difference	0.20685796	0.3005602	0.2057128	0.22299651567944187	0.18978102189781018	0.16666666666666669	1.0017022	0.34948647	0.3179795867955509	0.704327418357936	0.94259787	0.47046036	0.3470135740397212	1.0
BRD2	No major difference	0.29500028	0.41582993	0.45079586	0.29500580720092795	0.23357664233576633	0.3809523809523812	1.0016896	0.3039819	0.3179813691320994	0.704327418357936	-0.8407433	-0.3174414	0.40156755339277883	1.0
ZNF792	No major difference	0.0046789395	0.02079871	0.01886808	0.009291521486643438	0.014598540145985401	0.03571428571428571	1.0012801	1.8107462	0.3183908404462263	0.704327418357936	-0.15956938	-0.2110307	0.8733740928646995	1.0
ACTR3C	No major difference	0.044436924	0.08327975	0.06714268	0.06271777003484315	0.0583941605839416	0.09523809523809523	1.0010679	0.6772855	0.3183557522031971	0.704327418357936	0.09829941	0.07550829	0.9217904723907513	1.0
KANSL3	No major difference	0.35744244	0.46801397	0.5279455	0.34727061556329686	0.2992700729927006	0.34523809523809545	1.0010153	0.26344225	0.3182757765976116	0.704327418357936	-0.5226939	-0.19244091	0.6018653322418672	1.0
SLC43A1	No major difference	0.029425634	0.06131725	0.011015496	0.04297328687572589	0.0437956204379562	0.023809523809523808	1.0003829	0.85276836	0.3187063333242876	0.704327418357936	1.620092	2.0232518	0.10699128095809325	1.0
SLC41A2	No major difference	0.040810414	0.08505588	0.055913236	0.05458768873403016	0.0510948905109489	0.05952380952380952	1.0001631	0.7651197	0.3188150790825178	0.704327418357936	0.45656565	0.42507374	0.6484571984647679	1.0
TAC1	No major difference	0.0	0.008240779	0.0	0.0	0.0072992700729927005	0.0	1.0	22.399084	0.31908642104660845	0.704327418357936	1.0	22.399084	0.31908642104660845	1.0
SPAG4	No major difference	0.0	0.016407462	0.012244549	0.0	0.0072992700729927005	0.011904761904761904	1.0	23.04185	0.319086429573787	0.704327418357936	0.01478908	0.030305166	0.9882146139189241	1.0
TFAP2C	No major difference	0.0	0.0046835225	0.0	0.0	0.0072992700729927005	0.0	1.0	21.789463	0.3190864240347302	0.704327418357936	1.0	21.789463	0.3190864240347302	1.0
DLL3	No major difference	0.0	0.0077404766	0.0	0.0	0.0072992700729927005	0.0	1.0	22.335041	0.3190864373949168	0.704327418357936	1.0	22.335041	0.3190864373949168	1.0
APOBEC3H	No major difference	0.0	0.0075935186	0.0	0.0	0.0072992700729927005	0.0	1.0	22.31526	0.31908642664019443	0.704327418357936	1.0	22.31526	0.31908642664019443	1.0
TUBB1	No major difference	0.0	0.019374307	0.0	0.0	0.0072992700729927005	0.0	1.0	23.180103	0.31908643752835814	0.704327418357936	1.0	23.180103	0.31908643752835814	1.0
MYLK2	No major difference	0.0	0.0046692914	0.0	0.0	0.0072992700729927005	0.0	1.0	21.785994	0.31908642359431644	0.704327418357936	1.0	21.785994	0.31908642359431644	1.0
DKK4	No major difference	0.0	0.004124464	0.0	0.0	0.0072992700729927005	0.0	1.0	21.64299	0.31908643478924426	0.704327418357936	1.0	21.64299	0.31908643478924426	1.0
RETN	No major difference	0.0	0.013247313	0.0	0.0	0.0072992700729927005	0.0	1.0	22.854294	0.31908642117685776	0.704327418357936	1.0	22.854294	0.31908642117685776	1.0
FCER2	No major difference	0.0	0.012705429	0.025879914	0.0	0.0072992700729927005	0.011904761904761904	1.0	22.816404	0.31908642769875417	0.704327418357936	-0.40977708	-0.9064101	0.6826397568108247	1.0
RND2	No major difference	0.0	0.013983276	0.0	0.0	0.0072992700729927005	0.0	1.0	22.902721	0.3190864316093839	0.704327418357936	1.0	22.902721	0.3190864316093839	1.0
TNFSF18	No major difference	0.0	0.0050768703	0.0	0.0	0.0072992700729927005	0.0	1.0	21.880701	0.31908641966383433	0.704327418357936	1.0	21.880701	0.31908641966383433	1.0
BPIFB9P	No major difference	0.0	0.025213368	0.0	0.0	0.0072992700729927005	0.0	1.0	23.386232	0.31908641925470815	0.704327418357936	1.0	23.386232	0.31908641925470815	1.0
SDF2L1	No major difference	0.0	0.0060361964	0.0	0.0	0.0072992700729927005	0.0	1.0	22.071894	0.319086429543082	0.704327418357936	1.0	22.071894	0.319086429543082	1.0
EIF2S2P4	No major difference	0.0	0.014023574	0.0	0.0	0.0072992700729927005	0.0	1.0	22.905281	0.3190864249395022	0.704327418357936	1.0	22.905281	0.3190864249395022	1.0
NUTM2F	No major difference	0.0	0.007997009	0.0	0.0	0.0072992700729927005	0.0	1.0	22.368494	0.3190864177854799	0.704327418357936	1.0	22.368494	0.3190864177854799	1.0
ALDH3B2	No major difference	0.0	0.006979938	0.0	0.0	0.0072992700729927005	0.0	1.0	22.227304	0.3190864245696638	0.704327418357936	1.0	22.227304	0.3190864245696638	1.0
FGFBP2	No major difference	0.0	0.008502353	0.0	0.0	0.0072992700729927005	0.0	1.0	22.430695	0.3190864345592907	0.704327418357936	1.0	22.430695	0.3190864345592907	1.0
KRT71	No major difference	0.0	0.0065626167	0.0	0.0	0.0072992700729927005	0.0	1.0	22.161926	0.3190864221139061	0.704327418357936	1.0	22.161926	0.3190864221139061	1.0
REG3G	No major difference	0.0	0.018339874	0.0	0.0	0.0072992700729927005	0.0	1.0	23.135174	0.3190864241056921	0.704327418357936	1.0	23.135174	0.3190864241056921	1.0
TRIM7	No major difference	0.0	0.009696806	0.0	0.0	0.0072992700729927005	0.0	1.0	22.561152	0.3190864301448047	0.704327418357936	1.0	22.561152	0.3190864301448047	1.0
AGRP	No major difference	0.0	0.021405485	0.0	0.0	0.0072992700729927005	0.0	1.0	23.259962	0.31908643515694135	0.704327418357936	1.0	23.259962	0.31908643515694135	1.0
TFF1	No major difference	0.0	0.013811296	0.0	0.0	0.0072992700729927005	0.0	1.0	22.891699	0.3190864271441348	0.704327418357936	1.0	22.891699	0.3190864271441348	1.0
TTLL10	No major difference	0.0	0.011042768	0.004829518	0.0	0.0072992700729927005	0.011904761904761904	1.0	22.686108	0.3190864300263201	0.704327418357936	0.34024024	0.73233205	0.7340192808994921	1.0
S100A9	No major difference	0.0	0.0046835225	0.0	0.0	0.0072992700729927005	0.0	1.0	21.789463	0.3190864240347302	0.704327418357936	1.0	21.789463	0.3190864240347302	1.0
HEY1	No major difference	0.0	0.010244589	0.0	0.0	0.0072992700729927005	0.0	1.0	22.614473	0.3190864303453773	0.704327418357936	1.0	22.614473	0.3190864303453773	1.0
RPP25L	No major difference	0.0	0.0075935186	0.0	0.0	0.0072992700729927005	0.0	1.0	22.31526	0.31908642664019443	0.704327418357936	1.0	22.31526	0.31908642664019443	1.0
RNASE7	No major difference	0.0	0.004770765	0.0	0.0	0.0072992700729927005	0.0	1.0	21.810461	0.31908642071891524	0.704327418357936	1.0	21.810461	0.31908642071891524	1.0
MMP10	No major difference	0.0	0.006135129	0.0	0.0	0.0072992700729927005	0.0	1.0	22.08952	0.3190864329290526	0.704327418357936	1.0	22.08952	0.3190864329290526	1.0
HTR3A	No major difference	0.0	0.011922044	0.0	0.0	0.0072992700729927005	0.0	1.0	22.757866	0.3190864236535905	0.704327418357936	1.0	22.757866	0.3190864236535905	1.0
POM121L3P	No major difference	0.0	0.0025191612	0.0	0.0	0.0072992700729927005	0.0	1.0	21.046923	0.3190864281313151	0.704327418357936	1.0	21.046923	0.3190864281313151	1.0
CHRM1	No major difference	0.0	0.008552161	0.013578286	0.0	0.0072992700729927005	0.011904761904761904	1.0	22.436577	0.31908641910074925	0.704327418357936	-0.31824902	-0.68110895	0.7507483931674487	1.0
CXCL11	No major difference	0.0	0.007936146	0.0	0.0	0.0072992700729927005	0.0	1.0	22.360678	0.31908641771644586	0.704327418357936	1.0	22.360678	0.31908641771644586	1.0
S100G	No major difference	0.0	0.0060361964	0.020442795	0.0	0.0072992700729927005	0.03571428571428571	1.0	22.071894	0.319086429543082	0.704327418357936	-1.0937448	-1.8543271	0.2762699577934054	1.0
LGALS9B	No major difference	0.0	0.009011445	0.0	0.0	0.0072992700729927005	0.0	1.0	22.48891	0.3190864373834103	0.704327418357936	1.0	22.48891	0.3190864373834103	1.0
OR1M1	No major difference	0.0	0.006062517	0.0	0.0	0.0072992700729927005	0.0	1.0	22.076618	0.31908643183072266	0.704327418357936	1.0	22.076618	0.31908643183072266	1.0
OPRPN	No major difference	0.0	0.0025191612	0.0	0.0	0.0072992700729927005	0.0	1.0	21.046923	0.3190864281313151	0.704327418357936	1.0	21.046923	0.3190864281313151	1.0
ZNF524	No major difference	0.0	0.0065863025	0.0	0.0	0.0072992700729927005	0.0	1.0	22.16577	0.3190864273715736	0.704327418357936	1.0	22.16577	0.3190864273715736	1.0
ANGPTL7	No major difference	0.0	0.009172818	0.0	0.0	0.0072992700729927005	0.0	1.0	22.50652	0.31908643407847453	0.704327418357936	1.0	22.50652	0.31908643407847453	1.0
LGALS9C	No major difference	0.0	0.008668967	0.0	0.0	0.0072992700729927005	0.0	1.0	22.45021	0.3190864286799813	0.704327418357936	1.0	22.45021	0.3190864286799813	1.0
LIPM	No major difference	0.0	0.005860514	0.0	0.0	0.0072992700729927005	0.0	1.0	22.039722	0.31908642689912214	0.704327418357936	1.0	22.039722	0.31908642689912214	1.0
GPR151	No major difference	0.0	0.007361845	0.0	0.0	0.0072992700729927005	0.0	1.0	22.283104	0.3190864311455454	0.704327418357936	1.0	22.283104	0.3190864311455454	1.0
IQCF1	No major difference	0.0	0.011721028	0.0	0.0	0.0072992700729927005	0.0	1.0	22.742062	0.31908642403083365	0.704327418357936	1.0	22.742062	0.31908642403083365	1.0
PPIAP72	No major difference	0.0	0.016741445	0.0	0.0	0.0072992700729927005	0.0	1.0	23.058954	0.3190864384210898	0.704327418357936	1.0	23.058954	0.3190864384210898	1.0
SFN	No major difference	0.0	0.017673777	0.0	0.0	0.0072992700729927005	0.0	1.0	23.104486	0.3190864240215634	0.704327418357936	1.0	23.104486	0.3190864240215634	1.0
LINC00324	No major difference	0.0	0.0071142986	0.0	0.0	0.0072992700729927005	0.0	1.0	22.24735	0.31908642515473523	0.704327418357936	1.0	22.24735	0.31908642515473523	1.0
DNAJB8	No major difference	0.0	0.011042768	0.0	0.0	0.0072992700729927005	0.0	1.0	22.686108	0.3190864300263201	0.704327418357936	1.0	22.686108	0.3190864300263201	1.0
FAM216B	No major difference	0.0	0.015088931	0.0	0.0	0.0072992700729927005	0.0	1.0	22.969704	0.31908642225763834	0.704327418357936	1.0	22.969704	0.31908642225763834	1.0
ENSG00000181514	No major difference	0.0	0.01432634	0.0	0.0	0.0072992700729927005	0.0	1.0	22.924206	0.3190864256165375	0.704327418357936	1.0	22.924206	0.3190864256165375	1.0
PHLDA2	No major difference	0.0	0.018282454	0.0	0.0	0.0072992700729927005	0.0	1.0	23.132586	0.3190864246149538	0.704327418357936	1.0	23.132586	0.3190864246149538	1.0
IZUMO1	No major difference	0.0	0.009415376	0.0	0.0	0.0072992700729927005	0.0	1.0	22.532278	0.31908642188190306	0.704327418357936	1.0	22.532278	0.31908642188190306	1.0
GLUD2	No major difference	0.0	0.007936146	0.0	0.0	0.0072992700729927005	0.0	1.0	22.360678	0.31908641771644586	0.704327418357936	1.0	22.360678	0.31908641771644586	1.0
MCEMP1	No major difference	0.0	0.009155559	0.0	0.0	0.0072992700729927005	0.0	1.0	22.504654	0.3190864217139251	0.704327418357936	1.0	22.504654	0.3190864217139251	1.0
LRRC55	No major difference	0.0	0.010085347	0.0	0.0	0.0072992700729927005	0.0	1.0	22.599346	0.3190864253000391	0.704327418357936	1.0	22.599346	0.3190864253000391	1.0
H2BC13	No major difference	0.0	0.01752526	0.0	0.0	0.0072992700729927005	0.0	1.0	23.097443	0.3190864207969998	0.704327418357936	1.0	23.097443	0.3190864207969998	1.0
TMEM210	No major difference	0.0	0.018537827	0.0	0.0	0.0072992700729927005	0.0	1.0	23.14402	0.3190864230380195	0.704327418357936	1.0	23.14402	0.3190864230380195	1.0
ENSG00000186244	No major difference	0.0	0.005386915	0.0	0.0	0.0072992700729927005	0.0	1.0	21.946903	0.3190864227323907	0.704327418357936	1.0	21.946903	0.3190864227323907	1.0
KLK12	No major difference	0.0	0.016867174	0.0	0.0	0.0072992700729927005	0.0	1.0	23.065283	0.31908642410043	0.704327418357936	1.0	23.065283	0.31908642410043	1.0
PNLIPRP1	No major difference	0.0	0.012959201	0.0	0.0	0.0072992700729927005	0.0	1.0	22.834398	0.31908643567844075	0.704327418357936	1.0	22.834398	0.31908643567844075	1.0
ERAS	No major difference	0.0	0.0075935186	0.0	0.0	0.0072992700729927005	0.0	1.0	22.31526	0.31908642664019443	0.704327418357936	1.0	22.31526	0.31908642664019443	1.0
GTF2IP3	No major difference	0.0	0.010085347	0.0	0.0	0.0072992700729927005	0.0	1.0	22.599346	0.3190864253000391	0.704327418357936	1.0	22.599346	0.3190864253000391	1.0
HNRNPA1P61	No major difference	0.0	0.016779931	0.0	0.0	0.0072992700729927005	0.0	1.0	23.060898	0.3190864324842808	0.704327418357936	1.0	23.060898	0.3190864324842808	1.0
ALOX15P2	No major difference	0.0	0.009632821	0.0	0.0	0.0072992700729927005	0.0	1.0	22.55468	0.3190864337661891	0.704327418357936	1.0	22.55468	0.3190864337661891	1.0
BLOC1S3	No major difference	0.0	0.009155559	0.0	0.0	0.0072992700729927005	0.0	1.0	22.504654	0.3190864217139251	0.704327418357936	1.0	22.504654	0.3190864217139251	1.0
POTEF	No major difference	0.0	0.03899877	0.0	0.0	0.0072992700729927005	0.0	1.0	23.694496	0.31908642358159	0.704327418357936	1.0	23.694496	0.31908642358159	1.0
FAM110D	No major difference	0.0	0.013720432	0.0	0.0	0.0072992700729927005	0.0	1.0	22.885805	0.31908641905611945	0.704327418357936	1.0	22.885805	0.31908641905611945	1.0
IRF1-AS1	No major difference	0.0	0.0025191612	0.0	0.0	0.0072992700729927005	0.0	1.0	21.046923	0.3190864281313151	0.704327418357936	1.0	21.046923	0.3190864281313151	1.0
ENSG00000197550	No major difference	0.0	0.012069898	0.0	0.0	0.0072992700729927005	0.0	1.0	22.76928	0.3190864331722058	0.704327418357936	1.0	22.76928	0.3190864331722058	1.0
ARC	No major difference	0.0	0.018537827	0.0	0.0	0.0072992700729927005	0.0	1.0	23.14402	0.3190864230380195	0.704327418357936	1.0	23.14402	0.3190864230380195	1.0
SSBP3-AS1	No major difference	0.0	0.006979938	0.0	0.0	0.0072992700729927005	0.0	1.0	22.227304	0.3190864245696638	0.704327418357936	1.0	22.227304	0.3190864245696638	1.0
RNU4-39P	No major difference	0.0	0.013983276	0.0	0.0	0.0072992700729927005	0.0	1.0	22.902721	0.3190864316093839	0.704327418357936	1.0	22.902721	0.3190864316093839	1.0
RNU6-1167P	No major difference	0.0	0.018934552	0.0	0.0	0.0072992700729927005	0.0	1.0	23.161388	0.3190864237716109	0.704327418357936	1.0	23.161388	0.3190864237716109	1.0
RN7SKP250	No major difference	0.0	0.009696806	0.0	0.0	0.0072992700729927005	0.0	1.0	22.561152	0.3190864301448047	0.704327418357936	1.0	22.561152	0.3190864301448047	1.0
ENSG00000201465	No major difference	0.0	0.0075114686	0.0	0.0	0.0072992700729927005	0.0	1.0	22.30401	0.3190864165959562	0.704327418357936	1.0	22.30401	0.3190864165959562	1.0
RNU6-234P	No major difference	0.0	0.0051412364	0.0	0.0	0.0072992700729927005	0.0	1.0	21.894833	0.3190864250779262	0.704327418357936	1.0	21.894833	0.3190864250779262	1.0
Metazoa_SRP-4	No major difference	0.0	0.012777716	0.0	0.0	0.0072992700729927005	0.0	1.0	22.821575	0.31908642999288916	0.704327418357936	1.0	22.821575	0.31908642999288916	1.0
LINC02487	No major difference	0.0	0.0081578875	0.0	0.0	0.0072992700729927005	0.0	1.0	22.38881	0.3190864300843697	0.704327418357936	1.0	22.38881	0.3190864300843697	1.0
LORICRIN	No major difference	0.0	0.013983276	0.0	0.0	0.0072992700729927005	0.0	1.0	22.902721	0.3190864316093839	0.704327418357936	1.0	22.902721	0.3190864316093839	1.0
KPRP	No major difference	0.0	0.006979938	0.0	0.0	0.0072992700729927005	0.0	1.0	22.227304	0.3190864245696638	0.704327418357936	1.0	22.227304	0.3190864245696638	1.0
CHIAP2	No major difference	0.0	0.0025191612	0.02355047	0.0	0.0072992700729927005	0.011904761904761904	1.0	21.046923	0.3190864281313151	0.704327418357936	-0.8220987	-2.5935843	0.41325207905442984	1.0
SLC12A5-AS1	No major difference	0.0	0.007936146	0.0	0.0	0.0072992700729927005	0.0	1.0	22.360678	0.31908641771644586	0.704327418357936	1.0	22.360678	0.31908641771644586	1.0
NPY4R	No major difference	0.0	0.009172818	0.0	0.0	0.0072992700729927005	0.0	1.0	22.50652	0.31908643407847453	0.704327418357936	1.0	22.50652	0.31908643407847453	1.0
MPIG6B	No major difference	0.0	0.008502353	0.0	0.0	0.0072992700729927005	0.0	1.0	22.430695	0.3190864345592907	0.704327418357936	1.0	22.430695	0.3190864345592907	1.0
LY6G5C	No major difference	0.0	0.004203438	0.027989862	0.0	0.0072992700729927005	0.023809523809523808	1.0	21.665047	0.31908643221056626	0.704327418357936	-1.0125692	-2.3864758	0.31388241919514437	1.0
HCG9	No major difference	0.0	0.023199907	0.0	0.0	0.0072992700729927005	0.0	1.0	23.322796	0.3190864166506178	0.704327418357936	1.0	23.322796	0.3190864166506178	1.0
GCNT2P1	No major difference	0.0	0.017441504	0.0	0.0	0.0072992700729927005	0.0	1.0	23.093435	0.3190864260410522	0.704327418357936	1.0	23.093435	0.3190864260410522	1.0
OR52A4P	No major difference	0.0	0.009338583	0.0	0.0	0.0072992700729927005	0.0	1.0	22.524214	0.3190864311228739	0.704327418357936	1.0	22.524214	0.3190864311228739	1.0
FAM230H	No major difference	0.0	0.0071351617	0.0	0.0	0.0072992700729927005	0.0	1.0	22.250422	0.31908642755578165	0.704327418357936	1.0	22.250422	0.31908642755578165	1.0
SNORA7B	No major difference	0.0	0.016779931	0.0	0.0	0.0072992700729927005	0.0	1.0	23.060898	0.3190864324842808	0.704327418357936	1.0	23.060898	0.3190864324842808	1.0
TRAV10	No major difference	0.0	0.019451752	0.0	0.0	0.0072992700729927005	0.0	1.0	23.183342	0.31908643676266496	0.704327418357936	1.0	23.183342	0.31908643676266496	1.0
CTAGE1	No major difference	0.0	0.008203732	0.0	0.0	0.0072992700729927005	0.0	1.0	22.394508	0.31908642404136156	0.704327418357936	1.0	22.394508	0.31908642404136156	1.0
ENSG00000213028	No major difference	0.0	0.006514298	0.0	0.0	0.0072992700729927005	0.0	1.0	22.154032	0.31908642378557295	0.704327418357936	1.0	22.154032	0.31908642378557295	1.0
NOC2LP1	No major difference	0.0	0.018934552	0.0	0.0	0.0072992700729927005	0.0	1.0	23.161388	0.3190864237716109	0.704327418357936	1.0	23.161388	0.3190864237716109	1.0
ST13P10	No major difference	0.0	0.005860514	0.0	0.0	0.0072992700729927005	0.0	1.0	22.039722	0.31908642689912214	0.704327418357936	1.0	22.039722	0.31908642689912214	1.0
RPL9P18	No major difference	0.0	0.006514298	0.0	0.0	0.0072992700729927005	0.0	1.0	22.154032	0.31908642378557295	0.704327418357936	1.0	22.154032	0.31908642378557295	1.0
ENSG00000213486	No major difference	0.0	0.01063065	0.0	0.0	0.0072992700729927005	0.0	1.0	22.649961	0.3190864379005092	0.704327418357936	1.0	22.649961	0.3190864379005092	1.0
ENSG00000213514	No major difference	0.0	0.0064239996	0.0	0.0	0.0072992700729927005	0.0	1.0	22.139086	0.3190864363622621	0.704327418357936	1.0	22.139086	0.3190864363622621	1.0
HMGB1P10	No major difference	0.0	0.009430583	0.0	0.0	0.0072992700729927005	0.0	1.0	22.533865	0.3190864345171364	0.704327418357936	1.0	22.533865	0.3190864345171364	1.0
UBD	No major difference	0.0	0.006556721	0.0	0.0	0.0072992700729927005	0.0	1.0	22.160965	0.31908643483894544	0.704327418357936	1.0	22.160965	0.31908643483894544	1.0
ENSG00000213985	No major difference	0.0	0.013122282	0.0	0.0	0.0072992700729927005	0.0	1.0	22.845728	0.319086435165598	0.704327418357936	1.0	22.845728	0.319086435165598	1.0
MANEALP1	No major difference	0.0	0.01343012	0.0	0.0	0.0072992700729927005	0.0	1.0	22.866636	0.31908642947435756	0.704327418357936	1.0	22.866636	0.31908642947435756	1.0
MAGEB1	No major difference	0.0	0.0050768703	0.0	0.0	0.0072992700729927005	0.0	1.0	21.880701	0.31908641966383433	0.704327418357936	1.0	21.880701	0.31908641966383433	1.0
ANKRD36BP1	No major difference	0.0	0.0033613958	0.0	0.0	0.0072992700729927005	0.0	1.0	21.400774	0.31908643744740733	0.704327418357936	1.0	21.400774	0.31908643744740733	1.0
ABCD1P5	No major difference	0.0	0.008487523	0.0	0.0	0.0072992700729927005	0.0	1.0	22.428934	0.3190864334874765	0.704327418357936	1.0	22.428934	0.3190864334874765	1.0
DUSP8P1	No major difference	0.0	0.01225738	0.0	0.0	0.0072992700729927005	0.0	1.0	22.7835	0.31908642281548294	0.704327418357936	1.0	22.7835	0.31908642281548294	1.0
NLRP2B	No major difference	0.0	0.012755386	0.0	0.0	0.0072992700729927005	0.0	1.0	22.819983	0.3190864275654034	0.704327418357936	1.0	22.819983	0.3190864275654034	1.0
IQCB2P	No major difference	0.0	0.0071142986	0.0	0.0	0.0072992700729927005	0.0	1.0	22.24735	0.31908642515473523	0.704327418357936	1.0	22.24735	0.31908642515473523	1.0
ENSG00000218027	No major difference	0.0	0.010085347	0.0	0.0	0.0072992700729927005	0.0	1.0	22.599346	0.3190864253000391	0.704327418357936	1.0	22.599346	0.3190864253000391	1.0
CDC14C	No major difference	0.0	0.0071351617	0.0	0.0	0.0072992700729927005	0.0	1.0	22.250422	0.31908642755578165	0.704327418357936	1.0	22.250422	0.31908642755578165	1.0
RPL23AP48	No major difference	0.0	0.013599013	0.0	0.0	0.0072992700729927005	0.0	1.0	22.87785	0.3190864238014228	0.704327418357936	1.0	22.87785	0.3190864238014228	1.0
ENSG00000219993	No major difference	0.0	0.0060349484	0.0	0.0	0.0072992700729927005	0.0	1.0	22.07167	0.3190864368323866	0.704327418357936	1.0	22.07167	0.3190864368323866	1.0
YAP1P1	No major difference	0.0	0.015167315	0.0	0.0	0.0072992700729927005	0.0	1.0	22.974213	0.31908643758126565	0.704327418357936	1.0	22.974213	0.31908643758126565	1.0
RNU6ATAC40P	No major difference	0.0	0.0075114686	0.0	0.0	0.0072992700729927005	0.0	1.0	22.30401	0.3190864165959562	0.704327418357936	1.0	22.30401	0.3190864165959562	1.0
RNU6ATAC	No major difference	0.0	0.008487523	0.0	0.0	0.0072992700729927005	0.0	1.0	22.428934	0.3190864334874765	0.704327418357936	1.0	22.428934	0.3190864334874765	1.0
PSG7	No major difference	0.0	0.018537827	0.0	0.0	0.0072992700729927005	0.0	1.0	23.14402	0.3190864230380195	0.704327418357936	1.0	23.14402	0.3190864230380195	1.0
RN7SKP159	No major difference	0.0	0.008203732	0.0	0.0	0.0072992700729927005	0.0	1.0	22.394508	0.31908642404136156	0.704327418357936	1.0	22.394508	0.31908642404136156	1.0
RN7SKP216	No major difference	0.0	0.008176163	0.0	0.0	0.0072992700729927005	0.0	1.0	22.391085	0.31908642411040794	0.704327418357936	1.0	22.391085	0.31908642411040794	1.0
SAMSN1-AS1	No major difference	0.0	0.008438462	0.0	0.0	0.0072992700729927005	0.0	1.0	22.423084	0.31908641913499897	0.704327418357936	1.0	22.423084	0.31908641913499897	1.0
ENSG00000223859	No major difference	0.0	0.008135159	0.0	0.0	0.0072992700729927005	0.0	1.0	22.38597	0.319086426862464	0.704327418357936	1.0	22.38597	0.319086426862464	1.0
RPL6P31	No major difference	0.0	0.006514298	0.0	0.0	0.0072992700729927005	0.0	1.0	22.154032	0.31908642378557295	0.704327418357936	1.0	22.154032	0.31908642378557295	1.0
PTPN2P2	No major difference	0.0	0.009167058	0.0	0.0	0.0072992700729927005	0.0	1.0	22.505898	0.3190864377631984	0.704327418357936	1.0	22.505898	0.3190864377631984	1.0
LINC01832	No major difference	0.0	0.011839854	0.0	0.0	0.0072992700729927005	0.0	1.0	22.751446	0.31908642450955554	0.704327418357936	1.0	22.751446	0.31908642450955554	1.0
ENSG00000224604	No major difference	0.0	0.004511989	0.0	0.0	0.0072992700729927005	0.0	1.0	21.746801	0.31908642515916147	0.704327418357936	1.0	21.746801	0.31908642515916147	1.0
LINC01706	No major difference	0.0	0.008203732	0.0	0.0	0.0072992700729927005	0.0	1.0	22.394508	0.31908642404136156	0.704327418357936	1.0	22.394508	0.31908642404136156	1.0
ECMXP	No major difference	0.0	0.009367046	0.0	0.0	0.0072992700729927005	0.0	1.0	22.527212	0.31908643803483644	0.704327418357936	1.0	22.527212	0.31908643803483644	1.0
UBE2D3P1	No major difference	0.0	0.015588404	0.0	0.0	0.0072992700729927005	0.0	1.0	22.997946	0.31908642822498157	0.704327418357936	1.0	22.997946	0.31908642822498157	1.0
MTND5P27	No major difference	0.0	0.015994016	0.0	0.0	0.0072992700729927005	0.0	1.0	23.020046	0.3190864332952984	0.704327418357936	1.0	23.020046	0.3190864332952984	1.0
ENSG00000225058	No major difference	0.0	0.0071351617	0.0	0.0	0.0072992700729927005	0.0	1.0	22.250422	0.31908642755578165	0.704327418357936	1.0	22.250422	0.31908642755578165	1.0
ENSG00000225703	No major difference	0.0	0.017410303	0.0	0.0	0.0072992700729927005	0.0	1.0	23.091938	0.31908642296867096	0.704327418357936	1.0	23.091938	0.31908642296867096	1.0
MTND1P23	No major difference	0.0	0.006135129	0.0	0.0	0.0072992700729927005	0.0	1.0	22.08952	0.3190864329290526	0.704327418357936	1.0	22.08952	0.3190864329290526	1.0
LINC02528	No major difference	0.0	0.008552161	0.0	0.0	0.0072992700729927005	0.0	1.0	22.436577	0.31908641910074925	0.704327418357936	1.0	22.436577	0.31908641910074925	1.0
AVPR1B-DT	No major difference	0.0	0.006282995	0.0	0.0	0.0072992700729927005	0.0	1.0	22.115234	0.3190864315847352	0.704327418357936	1.0	22.115234	0.3190864315847352	1.0
ENSG00000226782	No major difference	0.0	0.01587229	0.0	0.0	0.0072992700729927005	0.0	1.0	23.013489	0.31908642707223916	0.704327418357936	1.0	23.013489	0.31908642707223916	1.0
LINC02051	No major difference	0.0	0.008489992	0.0	0.0	0.0072992700729927005	0.0	1.0	22.429228	0.3190864293223484	0.704327418357936	1.0	22.429228	0.3190864293223484	1.0
GSTM3P2	No major difference	0.0	0.0033613958	0.0	0.0	0.0072992700729927005	0.0	1.0	21.400774	0.31908643744740733	0.704327418357936	1.0	21.400774	0.31908643744740733	1.0
ENSG00000226890	No major difference	0.0	0.019451752	0.0	0.0	0.0072992700729927005	0.0	1.0	23.183342	0.31908643676266496	0.704327418357936	1.0	23.183342	0.31908643676266496	1.0
SLC6A17-AS1	No major difference	0.0	0.009172818	0.0	0.0	0.0072992700729927005	0.0	1.0	22.50652	0.31908643407847453	0.704327418357936	1.0	22.50652	0.31908643407847453	1.0
ENSG00000227834	No major difference	0.0	0.006820154	0.0	0.0	0.0072992700729927005	0.0	1.0	22.202847	0.3190864329789112	0.704327418357936	1.0	22.202847	0.3190864329789112	1.0
ENSG00000227920	No major difference	0.0	0.01122533	0.0	0.0	0.0072992700729927005	0.0	1.0	22.701584	0.3190864266990009	0.704327418357936	1.0	22.701584	0.3190864266990009	1.0
LINC01655	No major difference	0.0	0.016779931	0.0	0.0	0.0072992700729927005	0.0	1.0	23.060898	0.3190864324842808	0.704327418357936	1.0	23.060898	0.3190864324842808	1.0
ST13P19	No major difference	0.0	0.0064239996	0.0	0.0	0.0072992700729927005	0.0	1.0	22.139086	0.3190864363622621	0.704327418357936	1.0	22.139086	0.3190864363622621	1.0
ENSG00000228150	No major difference	0.0	0.014023574	0.0	0.0	0.0072992700729927005	0.0	1.0	22.905281	0.3190864249395022	0.704327418357936	1.0	22.905281	0.3190864249395022	1.0
OFD1P17	No major difference	0.0	0.013752745	0.0	0.0	0.0072992700729927005	0.0	1.0	22.887907	0.3190864326507439	0.704327418357936	1.0	22.887907	0.3190864326507439	1.0
ENSG00000228596	No major difference	0.0	0.009843924	0.0	0.0	0.0072992700729927005	0.0	1.0	22.575834	0.319086420844772	0.704327418357936	1.0	22.575834	0.319086420844772	1.0
ENSG00000228658	No major difference	0.0	0.009415376	0.0	0.0	0.0072992700729927005	0.0	1.0	22.532278	0.31908642188190306	0.704327418357936	1.0	22.532278	0.31908642188190306	1.0
ENSG00000228679	No major difference	0.0	0.01225738	0.013084886	0.0	0.0072992700729927005	0.023809523809523808	1.0	22.7835	0.31908642281548294	0.704327418357936	-0.29332057	-0.5119879	0.7695786963259394	1.0
COL11A2P1	No major difference	0.0	0.003307327	0.0	0.0	0.0072992700729927005	0.0	1.0	21.381248	0.3190864272385532	0.704327418357936	1.0	21.381248	0.3190864272385532	1.0
ENSG00000228692	No major difference	0.0	0.01073422	0.0	0.0	0.0072992700729927005	0.0	1.0	22.659208	0.31908643675832477	0.704327418357936	1.0	22.659208	0.31908643675832477	1.0
ENSG00000228703	No major difference	0.0	0.0071351617	0.0	0.0	0.0072992700729927005	0.0	1.0	22.250422	0.31908642755578165	0.704327418357936	1.0	22.250422	0.31908642755578165	1.0
RPS3AP30	No major difference	0.0	0.0030388301	0.0	0.0	0.0072992700729927005	0.0	1.0	21.27857	0.319086436648676	0.704327418357936	1.0	21.27857	0.319086436648676	1.0
ENSG00000228940	No major difference	0.0	0.01287917	0.0	0.0	0.0072992700729927005	0.0	1.0	22.828772	0.3190864302286632	0.704327418357936	1.0	22.828772	0.3190864302286632	1.0
ENSG00000229013	No major difference	0.0	0.0033613958	0.0	0.0	0.0072992700729927005	0.0	1.0	21.400774	0.31908643744740733	0.704327418357936	1.0	21.400774	0.31908643744740733	1.0
ENSG00000229110	No major difference	0.0	0.0036851042	0.0	0.0	0.0072992700729927005	0.0	1.0	21.510586	0.31908642715261887	0.704327418357936	1.0	21.510586	0.31908642715261887	1.0
ENSG00000229309	No major difference	0.0	0.0033613958	0.0	0.0	0.0072992700729927005	0.0	1.0	21.400774	0.31908643744740733	0.704327418357936	1.0	21.400774	0.31908643744740733	1.0
RPL17P15	No major difference	0.0	0.008828872	0.022860803	0.0	0.0072992700729927005	0.011904761904761904	1.0	22.46851	0.31908643489959015	0.704327418357936	-0.497629	-1.145624	0.6196745809356288	1.0
ENSG00000229369	No major difference	0.0	0.0051412364	0.0	0.0	0.0072992700729927005	0.0	1.0	21.894833	0.3190864250779262	0.704327418357936	1.0	21.894833	0.3190864250779262	1.0
ENSG00000229550	No major difference	0.0	0.01073422	0.0	0.0	0.0072992700729927005	0.0	1.0	22.659208	0.31908643675832477	0.704327418357936	1.0	22.659208	0.31908643675832477	1.0
LINC01813	No major difference	0.0	0.0053153257	0.0	0.0	0.0072992700729927005	0.0	1.0	21.932026	0.3190864349274502	0.704327418357936	1.0	21.932026	0.3190864349274502	1.0
DDX10P2	No major difference	0.0	0.012755386	0.0	0.0	0.0072992700729927005	0.0	1.0	22.819983	0.3190864275654034	0.704327418357936	1.0	22.819983	0.3190864275654034	1.0
GSTA11P	No major difference	0.0	0.004723682	0.0	0.0	0.0072992700729927005	0.0	1.0	21.799187	0.319086423332353	0.704327418357936	1.0	21.799187	0.319086423332353	1.0
BZW1-AS1	No major difference	0.0	0.008552161	0.0	0.0	0.0072992700729927005	0.0	1.0	22.436577	0.31908641910074925	0.704327418357936	1.0	22.436577	0.31908641910074925	1.0
LINC00102	No major difference	0.0	0.017441504	0.0	0.0	0.0072992700729927005	0.0	1.0	23.093435	0.3190864260410522	0.704327418357936	1.0	23.093435	0.3190864260410522	1.0
THAP12P1	No major difference	0.0	0.01343012	0.0	0.0	0.0072992700729927005	0.0	1.0	22.866636	0.31908642947435756	0.704327418357936	1.0	22.866636	0.31908642947435756	1.0
ENSG00000231477	No major difference	0.0	0.0075114686	0.0	0.0	0.0072992700729927005	0.0	1.0	22.30401	0.3190864165959562	0.704327418357936	1.0	22.30401	0.3190864165959562	1.0
ENSG00000231628	No major difference	0.0	0.008489992	0.0	0.0	0.0072992700729927005	0.0	1.0	22.429228	0.3190864293223484	0.704327418357936	1.0	22.429228	0.3190864293223484	1.0
ENSG00000232749	No major difference	0.0	0.008176163	0.0	0.0	0.0072992700729927005	0.0	1.0	22.391085	0.31908642411040794	0.704327418357936	1.0	22.391085	0.31908642411040794	1.0
ENSG00000233069	No major difference	0.0	0.01225738	0.0	0.0	0.0072992700729927005	0.0	1.0	22.7835	0.31908642281548294	0.704327418357936	1.0	22.7835	0.31908642281548294	1.0
FMNL1-AS1	No major difference	0.0	0.013811296	0.0	0.0	0.0072992700729927005	0.0	1.0	22.891699	0.3190864271441348	0.704327418357936	1.0	22.891699	0.3190864271441348	1.0
ENSG00000233363	No major difference	0.0	0.0046692914	0.0	0.0	0.0072992700729927005	0.0	1.0	21.785994	0.31908642359431644	0.704327418357936	1.0	21.785994	0.31908642359431644	1.0
ENSG00000233423	No major difference	0.0	0.012777716	0.0	0.0	0.0072992700729927005	0.0	1.0	22.821575	0.31908642999288916	0.704327418357936	1.0	22.821575	0.31908642999288916	1.0
ACAA2P1	No major difference	0.0	0.0050768703	0.0	0.0	0.0072992700729927005	0.0	1.0	21.880701	0.31908641966383433	0.704327418357936	1.0	21.880701	0.31908641966383433	1.0
ENSG00000233633	No major difference	0.0	0.008552161	0.0	0.0	0.0072992700729927005	0.0	1.0	22.436577	0.31908641910074925	0.704327418357936	1.0	22.436577	0.31908641910074925	1.0
ERCC8-AS1	No major difference	0.0	0.018345634	0.005813582	0.0	0.0072992700729927005	0.011904761904761904	1.0	23.135433	0.3190864269038401	0.704327418357936	0.42996487	0.95736736	0.66769501293436	1.0
AP2B1P1	No major difference	0.0	0.013811296	0.0	0.0	0.0072992700729927005	0.0	1.0	22.891699	0.3190864271441348	0.704327418357936	1.0	22.891699	0.3190864271441348	1.0
ENSG00000234540	No major difference	0.0	0.007792122	0.0	0.0	0.0072992700729927005	0.0	1.0	22.341885	0.3190864373293272	0.704327418357936	1.0	22.341885	0.3190864373293272	1.0
WDR82P1	No major difference	0.0	0.012959201	0.0	0.0	0.0072992700729927005	0.0	1.0	22.834398	0.31908643567844075	0.704327418357936	1.0	22.834398	0.31908643567844075	1.0
ENSG00000234796	No major difference	0.0	0.004511989	0.0	0.0	0.0072992700729927005	0.0	1.0	21.746801	0.31908642515916147	0.704327418357936	1.0	21.746801	0.31908642515916147	1.0
OFD1P15Y	No major difference	0.0	0.0060349484	0.0	0.0	0.0072992700729927005	0.0	1.0	22.07167	0.3190864368323866	0.704327418357936	1.0	22.07167	0.3190864368323866	1.0
ENSG00000235146	No major difference	0.0	0.01225738	0.0	0.0	0.0072992700729927005	0.0	1.0	22.7835	0.31908642281548294	0.704327418357936	1.0	22.7835	0.31908642281548294	1.0
RPS26P31	No major difference	0.0	0.0060349484	0.0	0.0	0.0072992700729927005	0.0	1.0	22.07167	0.3190864368323866	0.704327418357936	1.0	22.07167	0.3190864368323866	1.0
ENSG00000235972	No major difference	0.0	0.013811296	0.0	0.0	0.0072992700729927005	0.0	1.0	22.891699	0.3190864271441348	0.704327418357936	1.0	22.891699	0.3190864271441348	1.0
NPM1P40	No major difference	0.0	0.01343012	0.0	0.0	0.0072992700729927005	0.0	1.0	22.866636	0.31908642947435756	0.704327418357936	1.0	22.866636	0.31908642947435756	1.0
HNRNPA3P5	No major difference	0.0	0.008271128	0.0	0.0	0.0072992700729927005	0.0	1.0	22.402815	0.31908642120589964	0.704327418357936	1.0	22.402815	0.31908642120589964	1.0
ENSG00000236807	No major difference	0.0	0.0030388301	0.0	0.0	0.0072992700729927005	0.0	1.0	21.27857	0.319086436648676	0.704327418357936	1.0	21.27857	0.319086436648676	1.0
RAB28P2	No major difference	0.0	0.013205373	0.0	0.0	0.0072992700729927005	0.0	1.0	22.85143	0.3190864242248354	0.704327418357936	1.0	22.85143	0.3190864242248354	1.0
BAALC-AS2	No major difference	0.0	0.0030388301	0.0	0.0	0.0072992700729927005	0.0	1.0	21.27857	0.319086436648676	0.704327418357936	1.0	21.27857	0.319086436648676	1.0
ENSG00000236961	No major difference	0.0	0.0318051	0.0	0.0	0.0072992700729927005	0.0	1.0	23.555305	0.31908643185747676	0.704327418357936	1.0	23.555305	0.31908643185747676	1.0
EDRF1-AS1	No major difference	0.0	0.006135129	0.0	0.0	0.0072992700729927005	0.0	1.0	22.08952	0.3190864329290526	0.704327418357936	1.0	22.08952	0.3190864329290526	1.0
PARD6BP1	No major difference	0.0	0.0081578875	0.0	0.0	0.0072992700729927005	0.0	1.0	22.38881	0.3190864300843697	0.704327418357936	1.0	22.38881	0.3190864300843697	1.0
RPL12P27	No major difference	0.0	0.009172818	0.0	0.0	0.0072992700729927005	0.0	1.0	22.50652	0.31908643407847453	0.704327418357936	1.0	22.50652	0.31908643407847453	1.0
PRKAR1B-AS1	No major difference	0.0	0.0059452415	0.0065178	0.0	0.0072992700729927005	0.011904761904761904	1.0	22.055382	0.31908643248020346	0.704327418357936	-0.12528312	-0.25791425	0.9004357042182723	1.0
ENSG00000237316	No major difference	0.0	0.008668967	0.0	0.0	0.0072992700729927005	0.0	1.0	22.45021	0.3190864286799813	0.704327418357936	1.0	22.45021	0.3190864286799813	1.0
HLA-DPA3	No major difference	0.0	0.0145186875	0.0	0.0	0.0072992700729927005	0.0	1.0	22.935966	0.31908643251559793	0.704327418357936	1.0	22.935966	0.31908643251559793	1.0
LINC02702	No major difference	0.0	0.018537827	0.0	0.0	0.0072992700729927005	0.0	1.0	23.14402	0.3190864230380195	0.704327418357936	1.0	23.14402	0.3190864230380195	1.0
MID1IP1-AS1	No major difference	0.0	0.012069898	0.0111155575	0.0	0.0072992700729927005	0.011904761904761904	1.0	22.76928	0.3190864331722058	0.704327418357936	-0.068585195	-0.14073311	0.9453900130808148	1.0
LINC02863	No major difference	0.0	0.015167315	0.0	0.0	0.0072992700729927005	0.0	1.0	22.974213	0.31908643758126565	0.704327418357936	1.0	22.974213	0.31908643758126565	1.0
RNA5SP233	No major difference	0.0	0.0046692914	0.0	0.0	0.0072992700729927005	0.0	1.0	21.785994	0.31908642359431644	0.704327418357936	1.0	21.785994	0.31908642359431644	1.0
RPS26P55	No major difference	0.0	0.017588604	0.0	0.0	0.0072992700729927005	0.0	1.0	23.100456	0.3190864342841071	0.704327418357936	1.0	23.100456	0.3190864342841071	1.0
RPS14P8	No major difference	0.0	0.010153741	0.0	0.0	0.0072992700729927005	0.0	1.0	22.605879	0.31908642905779333	0.704327418357936	1.0	22.605879	0.31908642905779333	1.0
ENSG00000239615	No major difference	0.0	0.010064488	0.0	0.0	0.0072992700729927005	0.0	1.0	22.597343	0.3190864393982453	0.704327418357936	1.0	22.597343	0.3190864393982453	1.0
PRAMEF11	No major difference	0.0	0.008487523	0.0	0.0	0.0072992700729927005	0.0	1.0	22.428934	0.3190864334874765	0.704327418357936	1.0	22.428934	0.3190864334874765	1.0
PRKAG2-AS1	No major difference	0.0	0.009415376	0.0	0.0	0.0072992700729927005	0.0	1.0	22.532278	0.31908642188190306	0.704327418357936	1.0	22.532278	0.31908642188190306	1.0
ETF1P2	No major difference	0.0	0.0025191612	0.010214295	0.0	0.0072992700729927005	0.011904761904761904	1.0	21.046923	0.3190864281313151	0.704327418357936	-0.6779712	-1.7726139	0.49939628200418784	1.0
ENSG00000240813	No major difference	0.0	0.0051412364	0.0	0.0	0.0072992700729927005	0.0	1.0	21.894833	0.3190864250779262	0.704327418357936	1.0	21.894833	0.3190864250779262	1.0
ENSG00000242431	No major difference	0.0	0.0036851042	0.0	0.0	0.0072992700729927005	0.0	1.0	21.510586	0.31908642715261887	0.704327418357936	1.0	21.510586	0.31908642715261887	1.0
HLA-DMB	No major difference	0.0	0.006979938	0.004259307	0.0	0.0072992700729927005	0.011904761904761904	1.0	22.227304	0.3190864245696638	0.704327418357936	0.20594834	0.42873496	0.8370230227801606	1.0
RPL7AP56	No major difference	0.0	0.0071142986	0.0	0.0	0.0072992700729927005	0.0	1.0	22.24735	0.31908642515473523	0.704327418357936	1.0	22.24735	0.31908642515473523	1.0
ENSG00000243303	No major difference	0.0	0.008135159	0.0	0.0	0.0072992700729927005	0.0	1.0	22.38597	0.319086426862464	0.704327418357936	1.0	22.38597	0.319086426862464	1.0
RPL17P22	No major difference	0.0	0.014354515	0.0	0.0	0.0072992700729927005	0.0	1.0	22.925941	0.3190864238041695	0.704327418357936	1.0	22.925941	0.3190864238041695	1.0
RPL35AP15	No major difference	0.0	0.008668967	0.0	0.0	0.0072992700729927005	0.0	1.0	22.45021	0.3190864286799813	0.704327418357936	1.0	22.45021	0.3190864286799813	1.0
VTI1BP1	No major difference	0.0	0.013811296	0.0	0.0	0.0072992700729927005	0.0	1.0	22.891699	0.3190864271441348	0.704327418357936	1.0	22.891699	0.3190864271441348	1.0
ENSG00000245719	No major difference	0.0	0.015022935	0.0	0.0	0.0072992700729927005	0.0	1.0	22.965883	0.3190864194817389	0.704327418357936	1.0	22.965883	0.3190864194817389	1.0
MIR210HG	No major difference	0.0	0.0071351617	0.0	0.0	0.0072992700729927005	0.0	1.0	22.250422	0.31908642755578165	0.704327418357936	1.0	22.250422	0.31908642755578165	1.0
ENSG00000248100	No major difference	0.0	0.018282454	0.0	0.0	0.0072992700729927005	0.0	1.0	23.132586	0.3190864246149538	0.704327418357936	1.0	23.132586	0.3190864246149538	1.0
LINC02222	No major difference	0.0	0.004770765	0.0	0.0	0.0072992700729927005	0.0	1.0	21.810461	0.31908642071891524	0.704327418357936	1.0	21.810461	0.31908642071891524	1.0
NUP210P3	No major difference	0.0	0.038903505	0.0	0.0	0.0072992700729927005	0.0	1.0	23.692877	0.3190864259228892	0.704327418357936	1.0	23.692877	0.3190864259228892	1.0
ENSG00000248949	No major difference	0.0	0.007997009	0.0	0.0	0.0072992700729927005	0.0	1.0	22.368494	0.3190864177854799	0.704327418357936	1.0	22.368494	0.3190864177854799	1.0
LAMTOR3P2	No major difference	0.0	0.006979938	0.0	0.0	0.0072992700729927005	0.0	1.0	22.227304	0.3190864245696638	0.704327418357936	1.0	22.227304	0.3190864245696638	1.0
ENSG00000249262	No major difference	0.0	0.009011445	0.0	0.0	0.0072992700729927005	0.0	1.0	22.48891	0.3190864373834103	0.704327418357936	1.0	22.48891	0.3190864373834103	1.0
ENSG00000249379	No major difference	0.0	0.0138835395	0.008940865	0.0	0.0072992700729927005	0.011904761904761904	1.0	22.89635	0.3190864409998929	0.704327418357936	0.108117834	0.22247304	0.9140020563367101	1.0
MRPS33P2	No major difference	0.0	0.004124464	0.0	0.0	0.0072992700729927005	0.0	1.0	21.64299	0.31908643478924426	0.704327418357936	1.0	21.64299	0.31908643478924426	1.0
HMGB1P28	No major difference	0.0	0.0025191612	0.0	0.0	0.0072992700729927005	0.0	1.0	21.046923	0.3190864281313151	0.704327418357936	1.0	21.046923	0.3190864281313151	1.0
ENSG00000249941	No major difference	0.0	0.013983276	0.0	0.0	0.0072992700729927005	0.0	1.0	22.902721	0.3190864316093839	0.704327418357936	1.0	22.902721	0.3190864316093839	1.0
ENSG00000250138	No major difference	0.0	0.018339874	0.0	0.0	0.0072992700729927005	0.0	1.0	23.135174	0.3190864241056921	0.704327418357936	1.0	23.135174	0.3190864241056921	1.0
LINC02430	No major difference	0.0	0.008489992	0.0	0.0	0.0072992700729927005	0.0	1.0	22.429228	0.3190864293223484	0.704327418357936	1.0	22.429228	0.3190864293223484	1.0
ENSG00000250259	No major difference	0.0	0.01225738	0.0	0.0	0.0072992700729927005	0.0	1.0	22.7835	0.31908642281548294	0.704327418357936	1.0	22.7835	0.31908642281548294	1.0
ENSG00000250524	No major difference	0.0	0.004511989	0.0	0.0	0.0072992700729927005	0.0	1.0	21.746801	0.31908642515916147	0.704327418357936	1.0	21.746801	0.31908642515916147	1.0
METTL21EP	No major difference	0.0	0.011980747	0.0	0.0	0.0072992700729927005	0.0	1.0	22.762419	0.31908642650681046	0.704327418357936	1.0	22.762419	0.31908642650681046	1.0
ENSG00000250949	No major difference	0.0	0.028709026	0.0	0.0	0.0072992700729927005	0.0	1.0	23.48217	0.31908642730763087	0.704327418357936	1.0	23.48217	0.31908642730763087	1.0
GAPDHP35	No major difference	0.0	0.0053153257	0.0	0.0	0.0072992700729927005	0.0	1.0	21.932026	0.3190864349274502	0.704327418357936	1.0	21.932026	0.3190864349274502	1.0
NIFKP2	No major difference	0.0	0.018339874	0.0	0.0	0.0072992700729927005	0.0	1.0	23.135174	0.3190864241056921	0.704327418357936	1.0	23.135174	0.3190864241056921	1.0
ENSG00000251310	No major difference	0.0	0.014023574	0.011723055	0.0	0.0072992700729927005	0.011904761904761904	1.0	22.905281	0.3190864249395022	0.704327418357936	-0.02969237	-0.060845453	0.9763417528145746	1.0
RNU6-65P	No major difference	0.0	0.004723682	0.0	0.0	0.0072992700729927005	0.0	1.0	21.799187	0.319086423332353	0.704327418357936	1.0	21.799187	0.319086423332353	1.0
RN7SKP11	No major difference	0.0	0.003307327	0.0	0.0	0.0072992700729927005	0.0	1.0	21.381248	0.3190864272385532	0.704327418357936	1.0	21.381248	0.3190864272385532	1.0
SNORA70-24	No major difference	0.0	0.008552161	0.0	0.0	0.0072992700729927005	0.0	1.0	22.436577	0.31908641910074925	0.704327418357936	1.0	22.436577	0.31908641910074925	1.0
ENSG00000253112	No major difference	0.0	0.003307327	0.0	0.0	0.0072992700729927005	0.0	1.0	21.381248	0.3190864272385532	0.704327418357936	1.0	21.381248	0.3190864272385532	1.0
ENSG00000253115	No major difference	0.0	0.0071790223	0.0	0.0	0.0072992700729927005	0.0	1.0	22.256844	0.31908643719033847	0.704327418357936	1.0	22.256844	0.31908643719033847	1.0
SUMO2P19	No major difference	0.0	0.0036851042	0.0	0.0	0.0072992700729927005	0.0	1.0	21.510586	0.31908642715261887	0.704327418357936	1.0	21.510586	0.31908642715261887	1.0
ENSG00000253416	No major difference	0.0	0.013436299	0.0	0.0	0.0072992700729927005	0.0	1.0	22.867048	0.3190864391426197	0.704327418357936	1.0	22.867048	0.3190864391426197	1.0
ENSG00000253515	No major difference	0.0	0.01122533	0.0	0.0	0.0072992700729927005	0.0	1.0	22.701584	0.3190864266990009	0.704327418357936	1.0	22.701584	0.3190864266990009	1.0
SEPTIN10P1	No major difference	0.0	0.007997009	0.0	0.0	0.0072992700729927005	0.0	1.0	22.368494	0.3190864177854799	0.704327418357936	1.0	22.368494	0.3190864177854799	1.0
KBTBD11-OT1	No major difference	0.0	0.013253327	0.0	0.0	0.0072992700729927005	0.0	1.0	22.854702	0.3190864163914383	0.704327418357936	1.0	22.854702	0.3190864163914383	1.0
LINC00051	No major difference	0.0	0.0071351617	0.0	0.0	0.0072992700729927005	0.0	1.0	22.250422	0.31908642755578165	0.704327418357936	1.0	22.250422	0.31908642755578165	1.0
LINC01299	No major difference	0.0	0.008176163	0.0	0.0	0.0072992700729927005	0.0	1.0	22.391085	0.31908642411040794	0.704327418357936	1.0	22.391085	0.31908642411040794	1.0
ENSG00000254178	No major difference	0.0	0.01343012	0.0	0.0	0.0072992700729927005	0.0	1.0	22.866636	0.31908642947435756	0.704327418357936	1.0	22.866636	0.31908642947435756	1.0
ENSG00000254208	No major difference	0.0	0.0036851042	0.0	0.0	0.0072992700729927005	0.0	1.0	21.510586	0.31908642715261887	0.704327418357936	1.0	21.510586	0.31908642715261887	1.0
ENSG00000254297	No major difference	0.0	0.006556721	0.0	0.0	0.0072992700729927005	0.0	1.0	22.160965	0.31908643483894544	0.704327418357936	1.0	22.160965	0.31908643483894544	1.0
ENSG00000254321	No major difference	0.0	0.016741445	0.0	0.0	0.0072992700729927005	0.0	1.0	23.058954	0.3190864384210898	0.704327418357936	1.0	23.058954	0.3190864384210898	1.0
ENSG00000254511	No major difference	0.0	0.014023574	0.0	0.0	0.0072992700729927005	0.0	1.0	22.905281	0.3190864249395022	0.704327418357936	1.0	22.905281	0.3190864249395022	1.0
ENSG00000254539	No major difference	0.0	0.007792122	0.0	0.0	0.0072992700729927005	0.0	1.0	22.341885	0.3190864373293272	0.704327418357936	1.0	22.341885	0.3190864373293272	1.0
ENSG00000254563	No major difference	0.0	0.0053153257	0.0	0.0	0.0072992700729927005	0.0	1.0	21.932026	0.3190864349274502	0.704327418357936	1.0	21.932026	0.3190864349274502	1.0
TMED10P1	No major difference	0.0	0.009155559	0.0	0.0	0.0072992700729927005	0.0	1.0	22.504654	0.3190864217139251	0.704327418357936	1.0	22.504654	0.3190864217139251	1.0
OR8B10P	No major difference	0.0	0.016867174	0.0	0.0	0.0072992700729927005	0.0	1.0	23.065283	0.31908642410043	0.704327418357936	1.0	23.065283	0.31908642410043	1.0
ENSG00000254693	No major difference	0.0	0.004952015	0.0	0.0	0.0072992700729927005	0.0	1.0	21.852673	0.319086430885432	0.704327418357936	1.0	21.852673	0.319086430885432	1.0
ENSG00000254704	No major difference	0.0	0.0030388301	0.0	0.0	0.0072992700729927005	0.0	1.0	21.27857	0.319086436648676	0.704327418357936	1.0	21.27857	0.319086436648676	1.0
ENSG00000254712	No major difference	0.0	0.018339874	0.0	0.0	0.0072992700729927005	0.0	1.0	23.135174	0.3190864241056921	0.704327418357936	1.0	23.135174	0.3190864241056921	1.0
PTPRJ-AS1	No major difference	0.0	0.0046692914	0.0	0.0	0.0072992700729927005	0.0	1.0	21.785994	0.31908642359431644	0.704327418357936	1.0	21.785994	0.31908642359431644	1.0
ENSG00000254909	No major difference	0.0	0.013081128	0.0	0.0	0.0072992700729927005	0.0	1.0	22.842884	0.31908643870863923	0.704327418357936	1.0	22.842884	0.31908643870863923	1.0
ENSG00000254910	No major difference	0.0	0.007936146	0.0	0.0	0.0072992700729927005	0.0	1.0	22.360678	0.31908641771644586	0.704327418357936	1.0	22.360678	0.31908641771644586	1.0
ENSG00000255015	No major difference	0.0	0.0036851042	0.0	0.0	0.0072992700729927005	0.0	1.0	21.510586	0.31908642715261887	0.704327418357936	1.0	21.510586	0.31908642715261887	1.0
TDH-AS1	No major difference	0.0	0.015994016	0.0	0.0	0.0072992700729927005	0.0	1.0	23.020046	0.3190864332952984	0.704327418357936	1.0	23.020046	0.3190864332952984	1.0
HSPD1P3	No major difference	0.0	0.016779931	0.0	0.0	0.0072992700729927005	0.0	1.0	23.060898	0.3190864324842808	0.704327418357936	1.0	23.060898	0.3190864324842808	1.0
ENSG00000255219	No major difference	0.0	0.014023574	0.0	0.0	0.0072992700729927005	0.0	1.0	22.905281	0.3190864249395022	0.704327418357936	1.0	22.905281	0.3190864249395022	1.0
ENSG00000255227	No major difference	0.0	0.0064239996	0.0	0.0	0.0072992700729927005	0.0	1.0	22.139086	0.3190864363622621	0.704327418357936	1.0	22.139086	0.3190864363622621	1.0
ENSG00000255438	No major difference	0.0	0.0030388301	0.0	0.0	0.0072992700729927005	0.0	1.0	21.27857	0.319086436648676	0.704327418357936	1.0	21.27857	0.319086436648676	1.0
OR6J1	No major difference	0.0	0.0046835225	0.0	0.0	0.0072992700729927005	0.0	1.0	21.789463	0.3190864240347302	0.704327418357936	1.0	21.789463	0.3190864240347302	1.0
ENSG00000255845	No major difference	0.0	0.0036851042	0.0	0.0	0.0072992700729927005	0.0	1.0	21.510586	0.31908642715261887	0.704327418357936	1.0	21.510586	0.31908642715261887	1.0
ENSG00000256306	No major difference	0.0	0.004952015	0.0	0.0	0.0072992700729927005	0.0	1.0	21.852673	0.319086430885432	0.704327418357936	1.0	21.852673	0.319086430885432	1.0
ENSG00000257431	No major difference	0.0	0.008502353	0.0	0.0	0.0072992700729927005	0.0	1.0	22.430695	0.3190864345592907	0.704327418357936	1.0	22.430695	0.3190864345592907	1.0
LINC02400	No major difference	0.0	0.005386915	0.0	0.0	0.0072992700729927005	0.0	1.0	21.946903	0.3190864227323907	0.704327418357936	1.0	21.946903	0.3190864227323907	1.0
MRS2P2	No major difference	0.0	0.0053153257	0.0	0.0	0.0072992700729927005	0.0	1.0	21.932026	0.3190864349274502	0.704327418357936	1.0	21.932026	0.3190864349274502	1.0
EEF1A1P17	No major difference	0.0	0.006556721	0.0	0.0	0.0072992700729927005	0.0	1.0	22.160965	0.31908643483894544	0.704327418357936	1.0	22.160965	0.31908643483894544	1.0
ENSG00000257941	No major difference	0.0	0.005386915	0.0	0.0	0.0072992700729927005	0.0	1.0	21.946903	0.3190864227323907	0.704327418357936	1.0	21.946903	0.3190864227323907	1.0
ENSG00000257962	No major difference	0.0	0.0059379865	0.0	0.0	0.0072992700729927005	0.0	1.0	22.05405	0.3190864327139327	0.704327418357936	1.0	22.05405	0.3190864327139327	1.0
ENSG00000258260	No major difference	0.0	0.0036851042	0.0	0.0	0.0072992700729927005	0.0	1.0	21.510586	0.31908642715261887	0.704327418357936	1.0	21.510586	0.31908642715261887	1.0
ENSG00000258466	No major difference	0.0	0.0081578875	0.0	0.0	0.0072992700729927005	0.0	1.0	22.38881	0.3190864300843697	0.704327418357936	1.0	22.38881	0.3190864300843697	1.0
ENSG00000258540	No major difference	0.0	0.0033613958	0.0	0.0	0.0072992700729927005	0.0	1.0	21.400774	0.31908643744740733	0.704327418357936	1.0	21.400774	0.31908643744740733	1.0
EIF2S2P1	No major difference	0.0	0.014023574	0.0	0.0	0.0072992700729927005	0.0	1.0	22.905281	0.3190864249395022	0.704327418357936	1.0	22.905281	0.3190864249395022	1.0
ENSG00000258921	No major difference	0.0	0.018934552	0.0	0.0	0.0072992700729927005	0.0	1.0	23.161388	0.3190864237716109	0.704327418357936	1.0	23.161388	0.3190864237716109	1.0
ENSG00000259111	No major difference	0.0	0.013983276	0.0	0.0	0.0072992700729927005	0.0	1.0	22.902721	0.3190864316093839	0.704327418357936	1.0	22.902721	0.3190864316093839	1.0
HNRNPMP1	No major difference	0.0	0.0030388301	0.0	0.0	0.0072992700729927005	0.0	1.0	21.27857	0.319086436648676	0.704327418357936	1.0	21.27857	0.319086436648676	1.0
NDUFB4P11	No major difference	0.0	0.008406876	0.0	0.0	0.0072992700729927005	0.0	1.0	22.419296	0.3190864330679082	0.704327418357936	1.0	22.419296	0.3190864330679082	1.0
ENSG00000259523	No major difference	0.0	0.009430583	0.0	0.0	0.0072992700729927005	0.0	1.0	22.533865	0.3190864345171364	0.704327418357936	1.0	22.533865	0.3190864345171364	1.0
ENSG00000259631	No major difference	0.0	0.008668967	0.0	0.0	0.0072992700729927005	0.0	1.0	22.45021	0.3190864286799813	0.704327418357936	1.0	22.45021	0.3190864286799813	1.0
LYPD8	No major difference	0.0	0.006135129	0.03363583	0.0	0.0072992700729927005	0.03571428571428571	1.0	22.08952	0.3190864329290526	0.704327418357936	-1.3392789	-2.417976	0.18348180520291799	1.0
ENSG00000259827	No major difference	0.0	0.004723682	0.0	0.0	0.0072992700729927005	0.0	1.0	21.799187	0.319086423332353	0.704327418357936	1.0	21.799187	0.319086423332353	1.0
LINC02130	No major difference	0.0	0.0059379865	0.0	0.0	0.0072992700729927005	0.0	1.0	22.05405	0.3190864327139327	0.704327418357936	1.0	22.05405	0.3190864327139327	1.0
CRIM1-DT	No major difference	0.0	0.0050768703	0.0	0.0	0.0072992700729927005	0.0	1.0	21.880701	0.31908641966383433	0.704327418357936	1.0	21.880701	0.31908641966383433	1.0
LINC01571	No major difference	0.0	0.019451752	0.0	0.0	0.0072992700729927005	0.0	1.0	23.183342	0.31908643676266496	0.704327418357936	1.0	23.183342	0.31908643676266496	1.0
ENSG00000260141	No major difference	0.0	0.017441504	0.0	0.0	0.0072992700729927005	0.0	1.0	23.093435	0.3190864260410522	0.704327418357936	1.0	23.093435	0.3190864260410522	1.0
ITFG1-AS1	No major difference	0.0	0.016741445	0.0	0.0	0.0072992700729927005	0.0	1.0	23.058954	0.3190864384210898	0.704327418357936	1.0	23.058954	0.3190864384210898	1.0
CISTR	No major difference	0.0	0.0065863025	0.0	0.0	0.0072992700729927005	0.0	1.0	22.16577	0.3190864273715736	0.704327418357936	1.0	22.16577	0.3190864273715736	1.0
ENSG00000260635	No major difference	0.0	0.012755386	0.0	0.0	0.0072992700729927005	0.0	1.0	22.819983	0.3190864275654034	0.704327418357936	1.0	22.819983	0.3190864275654034	1.0
ENSG00000260659	No major difference	0.0	0.013081128	0.0	0.0	0.0072992700729927005	0.0	1.0	22.842884	0.31908643870863923	0.704327418357936	1.0	22.842884	0.31908643870863923	1.0
ENSG00000260668	No major difference	0.0	0.004124464	0.0	0.0	0.0072992700729927005	0.0	1.0	21.64299	0.31908643478924426	0.704327418357936	1.0	21.64299	0.31908643478924426	1.0
LINC01311	No major difference	0.0	0.004530894	0.0	0.0	0.0072992700729927005	0.0	1.0	21.751596	0.3190864243561484	0.704327418357936	1.0	21.751596	0.3190864243561484	1.0
ENSG00000260981	No major difference	0.0	0.0046835225	0.0	0.0	0.0072992700729927005	0.0	1.0	21.789463	0.3190864240347302	0.704327418357936	1.0	21.789463	0.3190864240347302	1.0
ENSG00000261037	No major difference	0.0	0.004770765	0.0	0.0	0.0072992700729927005	0.0	1.0	21.810461	0.31908642071891524	0.704327418357936	1.0	21.810461	0.31908642071891524	1.0
RUNX2-AS1	No major difference	0.0	0.012959201	0.0	0.0	0.0072992700729927005	0.0	1.0	22.834398	0.31908643567844075	0.704327418357936	1.0	22.834398	0.31908643567844075	1.0
DNAJA2-DT	No major difference	0.0	0.013983276	0.0	0.0	0.0072992700729927005	0.0	1.0	22.902721	0.3190864316093839	0.704327418357936	1.0	22.902721	0.3190864316093839	1.0
LINC00561	No major difference	0.0	0.0060349484	0.0	0.0	0.0072992700729927005	0.0	1.0	22.07167	0.3190864368323866	0.704327418357936	1.0	22.07167	0.3190864368323866	1.0
ENSG00000261334	No major difference	0.0	0.007997009	0.0	0.0	0.0072992700729927005	0.0	1.0	22.368494	0.3190864177854799	0.704327418357936	1.0	22.368494	0.3190864177854799	1.0
ENSG00000261433	No major difference	0.0	0.0036851042	0.0	0.0	0.0072992700729927005	0.0	1.0	21.510586	0.31908642715261887	0.704327418357936	1.0	21.510586	0.31908642715261887	1.0
ENSG00000261468	No major difference	0.0	0.0060361964	0.004259307	0.0	0.0072992700729927005	0.011904761904761904	1.0	22.071894	0.319086429543082	0.704327418357936	0.13271092	0.2733241	0.8945442596517801	1.0
ENSG00000261546	No major difference	0.0	0.004770765	0.0	0.0	0.0072992700729927005	0.0	1.0	21.810461	0.31908642071891524	0.704327418357936	1.0	21.810461	0.31908642071891524	1.0
LINC02177	No major difference	0.0	0.0046692914	0.0	0.0	0.0072992700729927005	0.0	1.0	21.785994	0.31908642359431644	0.704327418357936	1.0	21.785994	0.31908642359431644	1.0
ECI1-AS1	No major difference	0.0	0.0059379865	0.0	0.0	0.0072992700729927005	0.0	1.0	22.05405	0.3190864327139327	0.704327418357936	1.0	22.05405	0.3190864327139327	1.0
ENSG00000261762	No major difference	0.0	0.008828872	0.0	0.0	0.0072992700729927005	0.0	1.0	22.46851	0.31908643489959015	0.704327418357936	1.0	22.46851	0.31908643489959015	1.0
KRT18P18	No major difference	0.0	0.016315775	0.0	0.0	0.0072992700729927005	0.0	1.0	23.037075	0.3190864333725823	0.704327418357936	1.0	23.037075	0.3190864333725823	1.0
ENSG00000261816	No major difference	0.0	0.0046692914	0.0	0.0	0.0072992700729927005	0.0	1.0	21.785994	0.31908642359431644	0.704327418357936	1.0	21.785994	0.31908642359431644	1.0
MFSD1P1	No major difference	0.0	0.009338583	0.0	0.0	0.0072992700729927005	0.0	1.0	22.524214	0.3190864311228739	0.704327418357936	1.0	22.524214	0.3190864311228739	1.0
ENSG00000262714	No major difference	0.0	0.0071351617	0.0	0.0	0.0072992700729927005	0.0	1.0	22.250422	0.31908642755578165	0.704327418357936	1.0	22.250422	0.31908642755578165	1.0
C19orf84	No major difference	0.0	0.01470145	0.0	0.0	0.0072992700729927005	0.0	1.0	22.94696	0.3190864222500783	0.704327418357936	1.0	22.94696	0.3190864222500783	1.0
ENSG00000262967	No major difference	0.0	0.01343012	0.0	0.0	0.0072992700729927005	0.0	1.0	22.866636	0.31908642947435756	0.704327418357936	1.0	22.866636	0.31908642947435756	1.0
ENSG00000263311	No major difference	0.0	0.007997009	0.0	0.0	0.0072992700729927005	0.0	1.0	22.368494	0.3190864177854799	0.704327418357936	1.0	22.368494	0.3190864177854799	1.0
ENSG00000263494	No major difference	0.0	0.0075114686	0.0	0.0	0.0072992700729927005	0.0	1.0	22.30401	0.3190864165959562	0.704327418357936	1.0	22.30401	0.3190864165959562	1.0
ENSG00000263620	No major difference	0.0	0.011042768	0.0	0.0	0.0072992700729927005	0.0	1.0	22.686108	0.3190864300263201	0.704327418357936	1.0	22.686108	0.3190864300263201	1.0
RN7SL15P	No major difference	0.0	0.004203438	0.0	0.0	0.0072992700729927005	0.0	1.0	21.665047	0.31908643221056626	0.704327418357936	1.0	21.665047	0.31908643221056626	1.0
ENSG00000264595	No major difference	0.0	0.013811296	0.0	0.0	0.0072992700729927005	0.0	1.0	22.891699	0.3190864271441348	0.704327418357936	1.0	22.891699	0.3190864271441348	1.0
ENSG00000264701	No major difference	0.0	0.004511989	0.0	0.0	0.0072992700729927005	0.0	1.0	21.746801	0.31908642515916147	0.704327418357936	1.0	21.746801	0.31908642515916147	1.0
ENSG00000265298	No major difference	0.0	0.010085347	0.0	0.0	0.0072992700729927005	0.0	1.0	22.599346	0.3190864253000391	0.704327418357936	1.0	22.599346	0.3190864253000391	1.0
RN7SL279P	No major difference	0.0	0.017673777	0.0	0.0	0.0072992700729927005	0.0	1.0	23.104486	0.3190864240215634	0.704327418357936	1.0	23.104486	0.3190864240215634	1.0
ENSG00000265728	No major difference	0.0	0.004124464	0.0	0.0	0.0072992700729927005	0.0	1.0	21.64299	0.31908643478924426	0.704327418357936	1.0	21.64299	0.31908643478924426	1.0
NOS2P1	No major difference	0.0	0.009415376	0.0	0.0	0.0072992700729927005	0.0	1.0	22.532278	0.31908642188190306	0.704327418357936	1.0	22.532278	0.31908642188190306	1.0
ENSG00000266341	No major difference	0.0	0.008487523	0.0	0.0	0.0072992700729927005	0.0	1.0	22.428934	0.3190864334874765	0.704327418357936	1.0	22.428934	0.3190864334874765	1.0
ENSG00000266460	No major difference	0.0	0.017441504	0.0	0.0	0.0072992700729927005	0.0	1.0	23.093435	0.3190864260410522	0.704327418357936	1.0	23.093435	0.3190864260410522	1.0
ENSG00000266924	No major difference	0.0	0.018537827	0.0	0.0	0.0072992700729927005	0.0	1.0	23.14402	0.3190864230380195	0.704327418357936	1.0	23.14402	0.3190864230380195	1.0
ENSG00000267484	No major difference	0.0	0.03707565	0.0	0.0	0.0072992700729927005	0.0	1.0	23.660753	0.31908643418861515	0.704327418357936	1.0	23.660753	0.31908643418861515	1.0
PTPRS-AS1	No major difference	0.0	0.0075114686	0.0	0.0	0.0072992700729927005	0.0	1.0	22.30401	0.3190864165959562	0.704327418357936	1.0	22.30401	0.3190864165959562	1.0
ENSG00000267557	No major difference	0.0	0.018620588	0.0	0.0	0.0072992700729927005	0.0	1.0	23.147682	0.3190864332508563	0.704327418357936	1.0	23.147682	0.3190864332508563	1.0
ENSG00000267582	No major difference	0.0	0.019374307	0.0	0.0	0.0072992700729927005	0.0	1.0	23.180103	0.31908643752835814	0.704327418357936	1.0	23.180103	0.31908643752835814	1.0
LINC01987	No major difference	0.0	0.01073422	0.0	0.0	0.0072992700729927005	0.0	1.0	22.659208	0.31908643675832477	0.704327418357936	1.0	22.659208	0.31908643675832477	1.0
ENSG00000267952	No major difference	0.0	0.004511989	0.0	0.0	0.0072992700729927005	0.0	1.0	21.746801	0.31908642515916147	0.704327418357936	1.0	21.746801	0.31908642515916147	1.0
ENSG00000267984	No major difference	0.0	0.006062517	0.0	0.0	0.0072992700729927005	0.0	1.0	22.076618	0.31908643183072266	0.704327418357936	1.0	22.076618	0.31908643183072266	1.0
ENSG00000268355	No major difference	0.0	0.016636513	0.0	0.0	0.0072992700729927005	0.0	1.0	23.053627	0.31908642805766874	0.704327418357936	1.0	23.053627	0.31908642805766874	1.0
ENSG00000269274	No major difference	0.0	0.0025191612	0.0	0.0	0.0072992700729927005	0.0	1.0	21.046923	0.3190864281313151	0.704327418357936	1.0	21.046923	0.3190864281313151	1.0
PTMAP11	No major difference	0.0	0.01587229	0.0	0.0	0.0072992700729927005	0.0	1.0	23.013489	0.31908642707223916	0.704327418357936	1.0	23.013489	0.31908642707223916	1.0
ENSG00000269931	No major difference	0.0	0.013640309	0.0	0.0	0.0072992700729927005	0.0	1.0	22.880566	0.31908644010594833	0.704327418357936	1.0	22.880566	0.31908644010594833	1.0
ENSG00000269945	No major difference	0.0	0.011922044	0.0	0.0	0.0072992700729927005	0.0	1.0	22.757866	0.3190864236535905	0.704327418357936	1.0	22.757866	0.3190864236535905	1.0
ENSG00000270002	No major difference	0.0	0.023844084	0.0	0.0	0.0072992700729927005	0.0	1.0	23.343842	0.3190864172594084	0.704327418357936	1.0	23.343842	0.3190864172594084	1.0
ENSG00000270016	No major difference	0.0	0.0077404766	0.0	0.0	0.0072992700729927005	0.0	1.0	22.335041	0.3190864373949168	0.704327418357936	1.0	22.335041	0.3190864373949168	1.0
VDAC1P5	No major difference	0.0	0.0077404766	0.0	0.0	0.0072992700729927005	0.0	1.0	22.335041	0.3190864373949168	0.704327418357936	1.0	22.335041	0.3190864373949168	1.0
HSPE1P7	No major difference	0.0	0.0025191612	0.0	0.0	0.0072992700729927005	0.0	1.0	21.046923	0.3190864281313151	0.704327418357936	1.0	21.046923	0.3190864281313151	1.0
HIKESHIP3	No major difference	0.0	0.0060361964	0.0	0.0	0.0072992700729927005	0.0	1.0	22.071894	0.319086429543082	0.704327418357936	1.0	22.071894	0.319086429543082	1.0
HTATSF1P2	No major difference	0.0	0.008203732	0.0	0.0	0.0072992700729927005	0.0	1.0	22.394508	0.31908642404136156	0.704327418357936	1.0	22.394508	0.31908642404136156	1.0
UNC5C-AS1	No major difference	0.0	0.0053153257	0.0	0.0	0.0072992700729927005	0.0	1.0	21.932026	0.3190864349274502	0.704327418357936	1.0	21.932026	0.3190864349274502	1.0
ENSG00000271737	No major difference	0.0	0.0081578875	0.0	0.0	0.0072992700729927005	0.0	1.0	22.38881	0.3190864300843697	0.704327418357936	1.0	22.38881	0.3190864300843697	1.0
ENSG00000272008	No major difference	0.0	0.006820154	0.0	0.0	0.0072992700729927005	0.0	1.0	22.202847	0.3190864329789112	0.704327418357936	1.0	22.202847	0.3190864329789112	1.0
ENSG00000272056	No major difference	0.0	0.0064954576	0.0	0.0	0.0072992700729927005	0.0	1.0	22.150934	0.31908642232980683	0.704327418357936	1.0	22.150934	0.31908642232980683	1.0
ENSG00000272084	No major difference	0.0	0.004203438	0.01272386	0.0	0.0072992700729927005	0.011904761904761904	1.0	21.665047	0.31908643221056626	0.704327418357936	-0.57551837	-1.3862058	0.5661402037566928	1.0
ENSG00000272128	No major difference	0.0	0.0064239996	0.0	0.0	0.0072992700729927005	0.0	1.0	22.139086	0.3190864363622621	0.704327418357936	1.0	22.139086	0.3190864363622621	1.0
ENSG00000272321	No major difference	0.0	0.016636513	0.0	0.0	0.0072992700729927005	0.0	1.0	23.053627	0.31908642805766874	0.704327418357936	1.0	23.053627	0.31908642805766874	1.0
ENSG00000273680	No major difference	0.0	0.0036809226	0.0	0.0	0.0072992700729927005	0.0	1.0	21.50924	0.3190864368013874	0.704327418357936	1.0	21.50924	0.3190864368013874	1.0
ENSG00000273796	No major difference	0.0	0.017673777	0.0043929005	0.0	0.0072992700729927005	0.011904761904761904	1.0	23.104486	0.3190864240215634	0.704327418357936	0.53869236	1.2675349	0.5907704387317032	1.0
ENSG00000274248	No major difference	0.0	0.008487523	0.0	0.0	0.0072992700729927005	0.0	1.0	22.428934	0.3190864334874765	0.704327418357936	1.0	22.428934	0.3190864334874765	1.0
MIR223HG	No major difference	0.0	0.008438462	0.0	0.0	0.0072992700729927005	0.0	1.0	22.423084	0.31908641913499897	0.704327418357936	1.0	22.423084	0.31908641913499897	1.0
Metazoa_SRP-51	No major difference	0.0	0.009632821	0.0	0.0	0.0072992700729927005	0.0	1.0	22.55468	0.3190864337661891	0.704327418357936	1.0	22.55468	0.3190864337661891	1.0
CCL4	No major difference	0.0	0.008502353	0.0	0.0	0.0072992700729927005	0.0	1.0	22.430695	0.3190864345592907	0.704327418357936	1.0	22.430695	0.3190864345592907	1.0
ENSG00000275516	No major difference	0.0	0.009155559	0.0	0.0	0.0072992700729927005	0.0	1.0	22.504654	0.3190864217139251	0.704327418357936	1.0	22.504654	0.3190864217139251	1.0
ENSG00000276486	No major difference	0.0	0.014023574	0.0	0.0	0.0072992700729927005	0.0	1.0	22.905281	0.3190864249395022	0.704327418357936	1.0	22.905281	0.3190864249395022	1.0
ENSG00000277020	No major difference	0.0	0.007792122	0.0	0.0	0.0072992700729927005	0.0	1.0	22.341885	0.3190864373293272	0.704327418357936	1.0	22.341885	0.3190864373293272	1.0
ENSG00000277214	No major difference	0.0	0.009155559	0.0	0.0	0.0072992700729927005	0.0	1.0	22.504654	0.3190864217139251	0.704327418357936	1.0	22.504654	0.3190864217139251	1.0
ENSG00000277711	No major difference	0.0	0.0064239996	0.0	0.0	0.0072992700729927005	0.0	1.0	22.139086	0.3190864363622621	0.704327418357936	1.0	22.139086	0.3190864363622621	1.0
GOLGA6L22	No major difference	0.0	0.008502353	0.0	0.0	0.0072992700729927005	0.0	1.0	22.430695	0.3190864345592907	0.704327418357936	1.0	22.430695	0.3190864345592907	1.0
ENSG00000277999	No major difference	0.0	0.0051412364	0.0	0.0	0.0072992700729927005	0.0	1.0	21.894833	0.3190864250779262	0.704327418357936	1.0	21.894833	0.3190864250779262	1.0
ENSG00000278002	No major difference	0.0	0.006135129	0.0	0.0	0.0072992700729927005	0.0	1.0	22.08952	0.3190864329290526	0.704327418357936	1.0	22.08952	0.3190864329290526	1.0
ENSG00000278399	No major difference	0.0	0.0046835225	0.0	0.0	0.0072992700729927005	0.0	1.0	21.789463	0.3190864240347302	0.704327418357936	1.0	21.789463	0.3190864240347302	1.0
ENSG00000279324	No major difference	0.0	0.0036851042	0.0	0.0	0.0072992700729927005	0.0	1.0	21.510586	0.31908642715261887	0.704327418357936	1.0	21.510586	0.31908642715261887	1.0
ENSG00000279467	No major difference	0.0	0.007936146	0.0	0.0	0.0072992700729927005	0.0	1.0	22.360678	0.31908641771644586	0.704327418357936	1.0	22.360678	0.31908641771644586	1.0
ENSG00000279628	No major difference	0.0	0.007792122	0.0	0.0	0.0072992700729927005	0.0	1.0	22.341885	0.3190864373293272	0.704327418357936	1.0	22.341885	0.3190864373293272	1.0
ENSG00000279817	No major difference	0.0	0.0036851042	0.0	0.0	0.0072992700729927005	0.0	1.0	21.510586	0.31908642715261887	0.704327418357936	1.0	21.510586	0.31908642715261887	1.0
ENSG00000279855	No major difference	0.0	0.010085347	0.0	0.0	0.0072992700729927005	0.0	1.0	22.599346	0.3190864253000391	0.704327418357936	1.0	22.599346	0.3190864253000391	1.0
ENSG00000280344	No major difference	0.0	0.009172818	0.010214295	0.0	0.0072992700729927005	0.011904761904761904	1.0	22.50652	0.31908643407847453	0.704327418357936	-0.15144262	-0.31301796	0.8797966133693662	1.0
ENSG00000280537	No major difference	0.0	0.013640309	0.0	0.0	0.0072992700729927005	0.0	1.0	22.880566	0.31908644010594833	0.704327418357936	1.0	22.880566	0.31908644010594833	1.0
ENSG00000282386	No major difference	0.0	0.004723682	0.0	0.0	0.0072992700729927005	0.0	1.0	21.799187	0.319086423332353	0.704327418357936	1.0	21.799187	0.319086423332353	1.0
C1orf232	No major difference	0.0	0.0036851042	0.0	0.0	0.0072992700729927005	0.0	1.0	21.510586	0.31908642715261887	0.704327418357936	1.0	21.510586	0.31908642715261887	1.0
ENSG00000283149	No major difference	0.0	0.01225738	0.0	0.0	0.0072992700729927005	0.0	1.0	22.7835	0.31908642281548294	0.704327418357936	1.0	22.7835	0.31908642281548294	1.0
ENSG00000283286	No major difference	0.0	0.0025191612	0.0	0.0	0.0072992700729927005	0.0	1.0	21.046923	0.3190864281313151	0.704327418357936	1.0	21.046923	0.3190864281313151	1.0
NCOA5LP	No major difference	0.0	0.013205373	0.0	0.0	0.0072992700729927005	0.0	1.0	22.85143	0.3190864242248354	0.704327418357936	1.0	22.85143	0.3190864242248354	1.0
MIR632	No major difference	0.0	0.010085347	0.0	0.0	0.0072992700729927005	0.0	1.0	22.599346	0.3190864253000391	0.704327418357936	1.0	22.599346	0.3190864253000391	1.0
ENSG00000284534	No major difference	0.0	0.009167058	0.0	0.0	0.0072992700729927005	0.0	1.0	22.505898	0.3190864377631984	0.704327418357936	1.0	22.505898	0.3190864377631984	1.0
ENSG00000284934	No major difference	0.0	0.009172818	0.0	0.0	0.0072992700729927005	0.0	1.0	22.50652	0.31908643407847453	0.704327418357936	1.0	22.50652	0.31908643407847453	1.0
ENSG00000285529	No major difference	0.0	0.019451752	0.0	0.0	0.0072992700729927005	0.0	1.0	23.183342	0.31908643676266496	0.704327418357936	1.0	23.183342	0.31908643676266496	1.0
ENSG00000285644	No major difference	0.0	0.008135159	0.0	0.0	0.0072992700729927005	0.0	1.0	22.38597	0.319086426862464	0.704327418357936	1.0	22.38597	0.319086426862464	1.0
ENSG00000285963	No major difference	0.0	0.013752745	0.0	0.0	0.0072992700729927005	0.0	1.0	22.887907	0.3190864326507439	0.704327418357936	1.0	22.887907	0.3190864326507439	1.0
ENSG00000285997	No major difference	0.0	0.008489992	0.0	0.0	0.0072992700729927005	0.0	1.0	22.429228	0.3190864293223484	0.704327418357936	1.0	22.429228	0.3190864293223484	1.0
ENSG00000286058	No major difference	0.0	0.009172818	0.0	0.0	0.0072992700729927005	0.0	1.0	22.50652	0.31908643407847453	0.704327418357936	1.0	22.50652	0.31908643407847453	1.0
ENSG00000286103	No major difference	0.0	0.006514298	0.0	0.0	0.0072992700729927005	0.0	1.0	22.154032	0.31908642378557295	0.704327418357936	1.0	22.154032	0.31908642378557295	1.0
ENSG00000286130	No major difference	0.0	0.0064239996	0.0	0.0	0.0072992700729927005	0.0	1.0	22.139086	0.3190864363622621	0.704327418357936	1.0	22.139086	0.3190864363622621	1.0
ENSG00000286151	No major difference	0.0	0.01077383	0.009970487	0.0	0.0072992700729927005	0.011904761904761904	1.0	22.662716	0.31908642206336435	0.704327418357936	-0.06372128	-0.13068117	0.9492570892121659	1.0
ENSG00000286367	No major difference	0.0	0.0060361964	0.0	0.0	0.0072992700729927005	0.0	1.0	22.071894	0.319086429543082	0.704327418357936	1.0	22.071894	0.319086429543082	1.0
ENSG00000286422	No major difference	0.0	0.011922044	0.0	0.0	0.0072992700729927005	0.0	1.0	22.757866	0.3190864236535905	0.704327418357936	1.0	22.757866	0.3190864236535905	1.0
ENSG00000286606	No major difference	0.0	0.019451752	0.0	0.0	0.0072992700729927005	0.0	1.0	23.183342	0.31908643676266496	0.704327418357936	1.0	23.183342	0.31908643676266496	1.0
ENSG00000286687	No major difference	0.0	0.004511989	0.0	0.0	0.0072992700729927005	0.0	1.0	21.746801	0.31908642515916147	0.704327418357936	1.0	21.746801	0.31908642515916147	1.0
ENSG00000286741	No major difference	0.0	0.009011445	0.0	0.0	0.0072992700729927005	0.0	1.0	22.48891	0.3190864373834103	0.704327418357936	1.0	22.48891	0.3190864373834103	1.0
ENSG00000286949	No major difference	0.0	0.017716674	0.0	0.0	0.0072992700729927005	0.0	1.0	23.106508	0.3190864243219565	0.704327418357936	1.0	23.106508	0.3190864243219565	1.0
ENSG00000287123	No major difference	0.0	0.006722791	0.0	0.0	0.0072992700729927005	0.0	1.0	22.1876	0.3190864353833159	0.704327418357936	1.0	22.1876	0.3190864353833159	1.0
ENSG00000287213	No major difference	0.0	0.0050768703	0.0	0.0	0.0072992700729927005	0.0	1.0	21.880701	0.31908641966383433	0.704327418357936	1.0	21.880701	0.31908641966383433	1.0
ENSG00000287325	No major difference	0.0	0.013247313	0.0	0.0	0.0072992700729927005	0.0	1.0	22.854294	0.31908642117685776	0.704327418357936	1.0	22.854294	0.31908642117685776	1.0
ENSG00000287754	No major difference	0.0	0.008552161	0.0	0.0	0.0072992700729927005	0.0	1.0	22.436577	0.31908641910074925	0.704327418357936	1.0	22.436577	0.31908641910074925	1.0
ENSG00000287760	No major difference	0.0	0.015902549	0.0	0.0	0.0072992700729927005	0.0	1.0	23.015125	0.3190864234049578	0.704327418357936	1.0	23.015125	0.3190864234049578	1.0
ENSG00000287766	No major difference	0.0	0.022780556	0.0	0.0	0.0072992700729927005	0.0	1.0	23.308687	0.3190864322657626	0.704327418357936	1.0	23.308687	0.3190864322657626	1.0
ENSG00000287812	No major difference	0.0	0.004770765	0.0	0.0	0.0072992700729927005	0.0	1.0	21.810461	0.31908642071891524	0.704327418357936	1.0	21.810461	0.31908642071891524	1.0
ENSG00000287867	No major difference	0.0	0.013436299	0.0	0.0	0.0072992700729927005	0.0	1.0	22.867048	0.3190864391426197	0.704327418357936	1.0	22.867048	0.3190864391426197	1.0
ENSG00000287885	No major difference	0.0	0.006514298	0.0	0.0	0.0072992700729927005	0.0	1.0	22.154032	0.31908642378557295	0.704327418357936	1.0	22.154032	0.31908642378557295	1.0
ENSG00000287903	No major difference	0.0	0.0138835395	0.0	0.0	0.0072992700729927005	0.0	1.0	22.89635	0.3190864409998929	0.704327418357936	1.0	22.89635	0.3190864409998929	1.0
ENSG00000288540	No major difference	0.0	0.0064954576	0.0	0.0	0.0072992700729927005	0.0	1.0	22.150934	0.31908642232980683	0.704327418357936	1.0	22.150934	0.31908642232980683	1.0
ENSG00000288671	No major difference	0.0	0.0036809226	0.0	0.0	0.0072992700729927005	0.0	1.0	21.50924	0.3190864368013874	0.704327418357936	1.0	21.50924	0.3190864368013874	1.0
ENSG00000288845	No major difference	0.0	0.017441504	0.0	0.0	0.0072992700729927005	0.0	1.0	23.093435	0.3190864260410522	0.704327418357936	1.0	23.093435	0.3190864260410522	1.0
ENSG00000288978	No major difference	0.0	0.008668967	0.02318357	0.0	0.0072992700729927005	0.011904761904761904	1.0	22.45021	0.3190864286799813	0.704327418357936	-0.5081134	-1.1763906	0.61233705954572	1.0
ENSG00000288985	No major difference	0.0	0.004511989	0.0	0.0	0.0072992700729927005	0.0	1.0	21.746801	0.31908642515916147	0.704327418357936	1.0	21.746801	0.31908642515916147	1.0
ENSG00000288987	No major difference	0.0	0.0064239996	0.0	0.0	0.0072992700729927005	0.0	1.0	22.139086	0.3190864363622621	0.704327418357936	1.0	22.139086	0.3190864363622621	1.0
ENSG00000289090	No major difference	0.0	0.013720432	0.0	0.0	0.0072992700729927005	0.0	1.0	22.885805	0.31908641905611945	0.704327418357936	1.0	22.885805	0.31908641905611945	1.0
ENSG00000289287	No major difference	0.0	0.0060361964	0.0	0.0	0.0072992700729927005	0.0	1.0	22.071894	0.319086429543082	0.704327418357936	1.0	22.071894	0.319086429543082	1.0
ENSG00000289305	No major difference	0.0	0.009172818	0.0	0.0	0.0072992700729927005	0.0	1.0	22.50652	0.31908643407847453	0.704327418357936	1.0	22.50652	0.31908643407847453	1.0
ENSG00000289361	No major difference	0.0	0.009011445	0.0	0.0	0.0072992700729927005	0.0	1.0	22.48891	0.3190864373834103	0.704327418357936	1.0	22.48891	0.3190864373834103	1.0
ENSG00000289370	No major difference	0.0	0.015088931	0.0	0.0	0.0072992700729927005	0.0	1.0	22.969704	0.31908642225763834	0.704327418357936	1.0	22.969704	0.31908642225763834	1.0
ENSG00000289429	No major difference	0.0	0.004723682	0.0	0.0	0.0072992700729927005	0.0	1.0	21.799187	0.319086423332353	0.704327418357936	1.0	21.799187	0.319086423332353	1.0
ENSG00000289480	No major difference	0.0	0.004723682	0.0	0.0	0.0072992700729927005	0.0	1.0	21.799187	0.319086423332353	0.704327418357936	1.0	21.799187	0.319086423332353	1.0
ENSG00000289494	No major difference	0.0	0.0046835225	0.0	0.0	0.0072992700729927005	0.0	1.0	21.789463	0.3190864240347302	0.704327418357936	1.0	21.789463	0.3190864240347302	1.0
ENSG00000289531	No major difference	0.0	0.01122533	0.0	0.0	0.0072992700729927005	0.0	1.0	22.701584	0.3190864266990009	0.704327418357936	1.0	22.701584	0.3190864266990009	1.0
ENSG00000289609	No major difference	0.0	0.016741445	0.0	0.0	0.0072992700729927005	0.0	1.0	23.058954	0.3190864384210898	0.704327418357936	1.0	23.058954	0.3190864384210898	1.0
ENSG00000289619	No major difference	0.0	0.0050768703	0.0	0.0	0.0072992700729927005	0.0	1.0	21.880701	0.31908641966383433	0.704327418357936	1.0	21.880701	0.31908641966383433	1.0
ENSG00000289745	No major difference	0.0	0.008271128	0.0	0.0	0.0072992700729927005	0.0	1.0	22.402815	0.31908642120589964	0.704327418357936	1.0	22.402815	0.31908642120589964	1.0
ENSG00000289936	No major difference	0.0	0.009155559	0.0	0.0	0.0072992700729927005	0.0	1.0	22.504654	0.3190864217139251	0.704327418357936	1.0	22.504654	0.3190864217139251	1.0
ENSG00000290009	No major difference	0.0	0.006282995	0.0	0.0	0.0072992700729927005	0.0	1.0	22.115234	0.3190864315847352	0.704327418357936	1.0	22.115234	0.3190864315847352	1.0
ENSG00000290041	No major difference	0.0	0.007792122	0.0	0.0	0.0072992700729927005	0.0	1.0	22.341885	0.3190864373293272	0.704327418357936	1.0	22.341885	0.3190864373293272	1.0
ENSG00000290125	No major difference	0.0	0.012623035	0.0	0.0	0.0072992700729927005	0.0	1.0	22.810465	0.31908643959369387	0.704327418357936	1.0	22.810465	0.31908643959369387	1.0
ENSG00000290427	No major difference	0.0	0.0046692914	0.028947752	0.0	0.0072992700729927005	0.011904761904761904	1.0	21.785994	0.31908642359431644	0.704327418357936	-0.7322849	-2.0318506	0.46583354868769977	1.0
ENSG00000290599	No major difference	0.0	0.008828872	0.0	0.0	0.0072992700729927005	0.0	1.0	22.46851	0.31908643489959015	0.704327418357936	1.0	22.46851	0.31908643489959015	1.0
ECEL1P2-1	No major difference	0.0	0.008203732	0.0	0.0	0.0072992700729927005	0.0	1.0	22.394508	0.31908642404136156	0.704327418357936	1.0	22.394508	0.31908642404136156	1.0
ENSG00000290843	No major difference	0.0	0.011922044	0.0	0.0	0.0072992700729927005	0.0	1.0	22.757866	0.3190864236535905	0.704327418357936	1.0	22.757866	0.3190864236535905	1.0
ENSG00000290964	No major difference	0.0	0.01860872	0.0	0.0	0.0072992700729927005	0.0	1.0	23.14716	0.31908642737938103	0.704327418357936	1.0	23.14716	0.31908642737938103	1.0
FAM86JP-1	No major difference	0.0	0.008502353	0.0	0.0	0.0072992700729927005	0.0	1.0	22.430695	0.3190864345592907	0.704327418357936	1.0	22.430695	0.3190864345592907	1.0
TCERG1L	No major difference	0.011597299	0.04004344	0.022200022	0.024390243902439036	0.021897810218978103	0.011904761904761904	0.99938005	1.305637	0.3192915555303392	0.7046204817699034	0.54082173	0.8398584	0.589203637479955	1.0
ENSG00000290955	No major difference	0.003313192	0.012295264	0.0	0.005807200929152149	0.014598540145985401	0.0	0.9993786	1.8484918	0.31925600323983944	0.7046058846940267	1.4120425	23.090384	0.16022147382397708	1.0
DDX51	No major difference	0.03898059	0.09463996	0.039116304	0.05807200929152144	0.0583941605839416	0.03571428571428571	0.9989397	0.78668624	0.31944002942372296	0.7048438941461385	0.8906776	0.89237994	0.37407986149277783	1.0
KIAA0930	No major difference	0.045349594	0.07819736	0.16869777	0.05691056910569101	0.0656934306569343	0.09523809523809523	0.9988684	0.64909023	0.319379391501562	0.7047823820619479	-0.96107876	-0.8082176	0.33833087013067265	1.0
MRPS22	No major difference	0.0691153	0.16319989	0.062316984	0.08362369337979096	0.0656934306569343	0.05952380952380952	0.9988605	0.6688882	0.31946243460628126	0.7048438941461385	0.96858436	0.81381965	0.3338273844969919	1.0
SNRPA1	No major difference	0.073629245	0.13185325	0.046978213	0.10685249709639964	0.08029197080291971	0.047619047619047616	0.9988067	0.5477484	0.31945198057792823	0.7048438941461385	1.5801766	1.281853	0.11552023380460734	1.0
ACP5	No major difference	0.0022540316	0.020235835	0.004259307	0.005807200929152149	0.014598540145985401	0.011904761904761904	0.9987391	2.564363	0.3196645252767158	0.7051559635769843	0.757124	1.6206627	0.4499956639216257	1.0
ZNF7	No major difference	0.05580446	0.09823755	0.023575407	0.07781649245063879	0.072992700729927	0.047619047619047616	0.9983903	0.5998733	0.31963413695494963	0.7051208698270504	1.8938024	1.6813039	0.059755475826931616	1.0
FZD4-DT	No major difference	0.026462538	0.057180386	0.088518895	0.026713124274099897	0.0364963503649635	0.07142857142857142	0.9981232	0.98235995	0.31977893622015857	0.7053444440641943	-0.84357566	-0.80799013	0.40022623665326273	1.0
LINC01392	No major difference	0.014486145	0.03630595	0.0064726174	0.018583042973286883	0.029197080291970802	0.011904761904761904	0.99802023	1.1282572	0.3198685645012231	0.7054143353899357	1.3374696	2.1288617	0.1827372004448004	1.0
ENSG00000284685	No major difference	0.124260776	0.19754896	0.09878823	0.13008130081300825	0.10948905109489053	0.13095238095238093	0.9978802	0.4694271	0.3198458382368553	0.7054111267721116	1.1014051	0.67201227	0.27192943796536906	1.0
PAICS	No major difference	0.056895077	0.09706952	0.031194936	0.07317073170731705	0.072992700729927	0.05952380952380952	0.997785	0.60553026	0.3199106936611884	0.7054433508382789	1.5389632	1.2628902	0.12536122801574698	1.0
MRC1	No major difference	0.01565531	0.036787905	0.04410267	0.026713124274099897	0.029197080291970802	0.07142857142857142	0.99770284	1.0259736	0.3200289849209109	0.7055763992972891	-0.5332652	-0.5020311	0.5944878160908147	1.0
CCDC178	No major difference	0.056104008	0.097305864	0.013617114	0.06620209059233445	0.0656934306569343	0.011904761904761904	0.9976648	0.6452108	0.31996429355519385	0.705497653153619	2.230895	2.6854982	0.026876069634364393	0.9312171855109802
EDN3	No major difference	0.0040988196	0.01592237	0.0	0.006968641114982578	0.014598540145985401	0.0	0.99728376	1.8179965	0.3202851618897095	0.706013344817358	1.4174539	23.366314	0.1586372053073596	1.0
ATP6V1B2	No major difference	0.055564586	0.106762595	0.11493581	0.0813008130081301	0.0656934306569343	0.09523809523809523	0.9972227	0.62195164	0.3202322410244095	0.7059286439458011	-0.26554933	-0.1996404	0.790895867967659	1.0
ENSG00000250954	No major difference	0.013871682	0.040817898	0.0057261963	0.019744483159117313	0.021897810218978103	0.011904761904761904	0.9970901	1.2744381	0.32035417542045386	0.7061335099183118	1.3091661	2.3126218	0.19226682228722347	1.0
ENSG00000281655	No major difference	0.0054131676	0.023820484	0.0	0.009291521486643438	0.014598540145985401	0.0	0.9969105	1.80231	0.3204933818234479	0.7063124726450769	1.4178702	23.760519	0.1585158373256977	1.0
TMEM51-AS2	No major difference	0.003973891	0.020313883	0.022596048	0.009291521486643438	0.014598540145985401	0.03571428571428571	0.9964103	1.9414194	0.3207574708139596	0.706782123004447	-0.35376793	-0.4811633	0.7239014498758467	1.0
YWHAH	No major difference	0.024041826	0.054364942	0.0	0.036004645760743324	0.0364963503649635	0.0	0.99627286	0.9152564	0.3207106857074177	0.7067274072392337	2.1964204	24.97317	0.029756177875172155	0.9614565641653047
RNF139	No major difference	0.03244467	0.063027695	0.028107056	0.03832752613240418	0.0437956204379562	0.047619047619047616	0.99600047	0.83700985	0.3207958728852185	0.706819175539063	0.8084739	0.78894085	0.4197052047202984	1.0
SRSF4	No major difference	0.7552699	0.97013855	0.947415	0.5749128919860592	0.4671532846715325	0.5476190476190478	0.99589366	0.2011654	0.320764542702396	0.706782123004447	-0.1178783	-0.033402365	0.906291071889676	1.0
SIPA1	No major difference	0.02688593	0.054301247	0.11454856	0.04297328687572589	0.0437956204379562	0.09523809523809523	0.9956293	0.8085941	0.3210023358776901	0.7072420826390876	-1.2532302	-1.0834892	0.21231945734232652	1.0
RPS20	No major difference	0.030041557	0.06905889	0.04130506	0.04994192799070845	0.0437956204379562	0.047619047619047616	0.9954019	0.8313136	0.3211441844663223	0.7074905901443548	0.44272098	0.42565557	0.6584120427632529	1.0
SH3GLB1	No major difference	0.22209404	0.29363066	0.21918097	0.22880371660859397	0.19708029197080287	0.15476190476190477	0.9949304	0.32955307	0.32121659799502517	0.7076181077156308	1.1739339	0.6077584	0.24188592362059066	1.0
TYW3	No major difference	0.07749608	0.11823836	0.041119326	0.10685249709639964	0.09489051094890512	0.047619047619047616	0.99487185	0.4914168	0.32129307843286653	0.7077225589616308	1.8522407	1.4288597	0.06534362232237222	1.0
RCL1	No major difference	0.135464	0.24340653	0.15427376	0.16260162601626002	0.12408759124087594	0.19047619047619052	0.9947777	0.45077053	0.3213943423392173	0.7078495628074354	0.3827941	0.20652491	0.7022477576037458	1.0
ASTN1	No major difference	0.0227571	0.09123652	0.010712947	0.03368176538908247	0.029197080291970802	0.011904761904761904	0.9946813	1.1694521	0.3215617365917825	0.7081541829940137	1.3504397	2.2731636	0.17863936887494128	1.0
ZNF687	No major difference	0.01971269	0.039749652	0.035792653	0.03019744483159119	0.0364963503649635	0.023809523809523808	0.99467105	0.91851145	0.32144521532924797	0.7079295900915212	0.29910886	0.3684791	0.7652153916011579	1.0
ENSG00000266978	No major difference	0.007716946	0.029353911	0.017782167	0.017421602787456452	0.021897810218978103	0.023809523809523808	0.9944888	1.4612566	0.3216689296984856	0.708262130418088	0.31009394	0.44254717	0.7567898188941765	1.0
EMC3	No major difference	0.09110046	0.14885026	0.07934288	0.12427409988385615	0.10948905109489053	0.08333333333333333	0.99420923	0.47508252	0.3216442525273835	0.708239817759926	1.1635381	0.7918014	0.24590143026683547	1.0
ENSG00000249685	No major difference	0.0254455	0.043054853	0.008681685	0.03368176538908247	0.0510948905109489	0.011904761904761904	0.99414736	0.76638246	0.32163225084540653	0.708239817759926	1.7457298	2.2241945	0.08238751821161125	1.0
KICS2	No major difference	0.0069924043	0.034101866	0.0062012044	0.011614401858304299	0.014598540145985401	0.011904761904761904	0.9939708	1.7923425	0.3219265554597651	0.7086691708606655	0.93997353	1.8224463	0.34851831210715045	1.0
HNRNPUL2	No major difference	0.13594969	0.18697432	0.13716595	0.16027874564459918	0.14598540145985403	0.10714285714285714	0.9938884	0.38898253	0.32172729605995837	0.7083586157666991	0.8361156	0.48114577	0.4041242420604829	1.0
ACTE1P	No major difference	0.003335583	0.01436739	0.017379215	0.006968641114982578	0.014598540145985401	0.011904761904761904	0.9935825	1.8828645	0.3221030970282865	0.7088975739631895	-0.069058254	-0.1254445	0.945032881225158	1.0
LACC1	No major difference	0.011027969	0.037885845	0.01435606	0.019744483159117313	0.021897810218978103	0.011904761904761904	0.9934887	1.3657542	0.3221274601084608	0.7089191545716659	0.7277157	1.1557735	0.4675663178853918	1.0
ENSG00000218418	No major difference	0.003549561	0.012507858	0.0	0.004645760743321719	0.014598540145985401	0.0	0.99324757	1.8189756	0.32220668241629163	0.7090294179985798	1.418466	23.112892	0.15834224422124824	1.0
CBFA2T3	No major difference	0.11765505	0.17401877	0.11993077	0.12427409988385615	0.12408759124087594	0.07142857142857142	0.99306554	0.44506478	0.3221432583676427	0.708921885127546	1.1400256	0.820032	0.25568954605979083	1.0
SMC4	No major difference	0.20209935	0.28985432	0.25402537	0.20441347270615515	0.1824817518248175	0.26190476190476203	0.9926155	0.35733148	0.32236300062894085	0.7093092989620532	-0.19796059	-0.08681879	0.8432766149140797	1.0
GLB1L3	No major difference	0.004733857	0.017220508	0.0062012044	0.005807200929152149	0.014598540145985401	0.011904761904761904	0.99244565	1.8356502	0.32260604941677207	0.7097556940699788	0.66857433	1.1847305	0.5045011084699192	1.0
GPX4	No major difference	0.011456457	0.029550932	0.013096549	0.01277584204413473	0.021897810218978103	0.011904761904761904	0.9923466	1.3217314	0.32260959974206294	0.7097556940699788	0.6840187	1.0620294	0.49468823567592624	1.0
WFDC3	No major difference	0.0044379947	0.018954152	0.034487274	0.006968641114982578	0.014598540145985401	0.023809523809523808	0.9921311	1.838116	0.32280291794580007	0.7101168404989191	-0.45498276	-0.73773307	0.6498466939868619	1.0
CA5AP1	No major difference	0.004736202	0.016959181	0.0	0.005807200929152149	0.014598540145985401	0.0	0.99185693	1.8124146	0.3228930792940726	0.7102830958290157	1.4171381	23.430267	0.15872932606057072	1.0
MRPS2	No major difference	0.006014484	0.02364945	0.0	0.008130081300813007	0.014598540145985401	0.0	0.99149776	1.7969208	0.32309154610028923	0.7106875699892445	1.4181418	23.754074	0.15843668528607432	1.0
CUTC	No major difference	0.09745506	0.16490573	0.05698713	0.11498257839721268	0.10218978102189782	0.08333333333333333	0.9911464	0.49851054	0.32313178538230836	0.7107439785251876	1.6603001	1.1742543	0.09832292828853983	1.0
ZNF558	No major difference	0.08040905	0.13120101	0.07146363	0.10104529616724747	0.08759124087591241	0.07142857142857142	0.99093693	0.5238343	0.3232248480114195	0.7108844570707301	1.0239074	0.75270724	0.30703294297238853	1.0
IMPA1P1	No major difference	0.004126141	0.024145072	0.004250183	0.006968641114982578	0.014598540145985401	0.011904761904761904	0.9908795	2.1357217	0.32343704829155995	0.7112918639842323	0.88300526	1.8599787	0.37848969193233106	1.0
TREM1	No major difference	0.0036033548	0.02301611	0.011427659	0.003484320557491289	0.014598540145985401	0.011904761904761904	0.9908604	2.3781917	0.323440693689788	0.7112918639842323	0.3366502	0.62178063	0.7367033466509358	1.0
ENSG00000250027	No major difference	0.0030133794	0.01676205	0.0	0.006968641114982578	0.014598540145985401	0.0	0.9908591	2.111582	0.3234539062780981	0.7112918639842323	1.3020322	23.328053	0.19510626702367687	1.0
UBXN2B	No major difference	0.043883145	0.09315169	0.118732594	0.05923344947735187	0.0583941605839416	0.07142857142857142	0.9904036	0.7196481	0.3235442967799196	0.711426385722153	-0.08772764	-0.08375483	0.9302027535527115	1.0
CPEB4	No major difference	0.14012468	0.18857168	0.17258447	0.16608594657375128	0.1678832116788321	0.1785714285714286	0.98973864	0.37270528	0.3237276439146517	0.7117652626915756	0.13668016	0.069320776	0.891432374495942	1.0
LINC02965	No major difference	0.0050102733	0.02627602	0.0064726174	0.010452961672473868	0.014598540145985401	0.011904761904761904	0.98876446	1.8790979	0.32447349364394096	0.7131949316826541	0.79516137	1.4990436	0.4275079349995057	1.0
ENSG00000290226	No major difference	0.0033855417	0.011739325	0.016514322	0.004645760743321719	0.014598540145985401	0.011904761904761904	0.9887029	1.8119911	0.32441319710172933	0.7131332178978117	-0.14632168	-0.26944658	0.8838781907484311	1.0
TP53I11	No major difference	0.0735119	0.12487573	0.08588152	0.10104529616724747	0.09489051094890512	0.10714285714285714	0.98834157	0.5350204	0.3244952576846457	0.7131953810861974	0.4828057	0.33115235	0.6297418199837297	1.0
SIN3B	No major difference	0.35159257	0.49106562	0.38746285	0.3554006968641098	0.2773722627737225	0.34523809523809545	0.98829365	0.27559003	0.324480407950242	0.7131949316826541	0.27843738	0.10127012	0.7809584763785244	1.0
ASB15-AS1	No major difference	0.004621388	0.019719671	0.009970487	0.005807200929152149	0.014598540145985401	0.011904761904761904	0.9882435	1.8766392	0.32468689863050537	0.7135199724507378	0.43356428	0.7552294	0.6650326069422734	1.0
DEGS2	No major difference	0.004879114	0.017967537	0.005813582	0.006968641114982578	0.014598540145985401	0.011904761904761904	0.9880724	1.7898246	0.32474638430221636	0.7136184929718574	0.73299605	1.3113791	0.46440215931222184	1.0
ENSG00000286608	No major difference	0.057615574	0.094335996	0.09656755	0.07665505226480836	0.072992700729927	0.13095238095238093	0.98799306	0.584248	0.3246540224681309	0.7134799217542777	-0.42325437	-0.27379295	0.6725803521870066	1.0
HIP1	No major difference	1.0425003	1.2362518	1.1969426	0.5458768873402987	0.5109489051094886	0.5833333333333334	0.9878042	0.19693519	0.3246254600606209	0.7134493480473019	-0.025370456	-0.007164131	0.9797870750825349	1.0
ENSG00000286040	No major difference	0.008972383	0.030982044	0.0064726174	0.01509872241579559	0.021897810218978103	0.011904761904761904	0.9877324	1.4094905	0.3249304395669407	0.7139808299078161	1.0463874	1.8143636	0.2967374512358925	1.0
B3GAT3	No major difference	0.033218563	0.06997339	0.02426731	0.05110336817653888	0.0437956204379562	0.023809523809523808	0.9875189	0.78624666	0.32496260886562545	0.7139808299078161	1.2336067	1.4333439	0.21867729946676664	1.0
CBX6	No major difference	0.13561411	0.19355763	0.076809436	0.17421602787456422	0.15328467153284672	0.10714285714285714	0.98728156	0.38011235	0.32496991857790347	0.7139808299078161	1.9854845	1.123163	0.0483436426576574	1.0
PLCE1-AS2	No major difference	0.003003914	0.011848314	0.0	0.006968641114982578	0.014598540145985401	0.0	0.9871783	1.8141685	0.3252111470663416	0.7144463589947536	1.4010409	23.04357	0.16347956096205551	1.0
PDXP	No major difference	0.0058698338	0.02680129	0.02831877	0.010452961672473868	0.014598540145985401	0.03571428571428571	0.9871358	1.7615141	0.32525336141322025	0.7145068654863316	-0.31283072	-0.41838223	0.7547491809328191	1.0
ENSG00000281566	No major difference	0.016984204	0.041139256	0.016348688	0.025551684088269466	0.029197080291970802	0.023809523809523808	0.98623806	1.0247062	0.3256066066876838	0.715121568235098	0.86777425	1.1160471	0.38647296805528075	1.0
VAC14	No major difference	0.2191208	0.3148793	0.2369148	0.22764227642276355	0.18978102189781018	0.22619047619047628	0.9862344	0.3402021	0.32548402031314827	0.7148845760964142	0.4842632	0.22234291	0.6287226755552834	1.0
ACSF3	No major difference	0.24015294	0.31697124	0.2648935	0.2624854819976762	0.22627737226277364	0.22619047619047628	0.98577636	0.30391482	0.32567747845228334	0.7152127100640042	0.48346302	0.21021008	0.6293240601717498	1.0
KCNE3	No major difference	0.012223684	0.03517835	0.018949969	0.01626016260162602	0.021897810218978103	0.023809523809523808	0.9856791	1.2793432	0.3258979640400761	0.7156001015792057	0.45709002	0.61703473	0.6480611416561528	1.0
SNIP1	No major difference	0.029875059	0.06085887	0.0130356	0.04529616724738674	0.0437956204379562	0.011904761904761904	0.98565567	0.78579307	0.32586136300732615	0.7155519978234554	1.6211762	2.110866	0.10652413142587619	1.0
PABPC5	No major difference	0.006058398	0.027111763	0.0	0.01277584204413473	0.014598540145985401	0.0	0.98564506	1.7998018	0.3259757798724078	0.7157386955330048	1.4025754	23.862755	0.1630221038799339	1.0
STYK1	No major difference	0.0051668384	0.024822477	0.0	0.010452961672473868	0.014598540145985401	0.0	0.9855946	1.8241099	0.32601205204520245	0.7157537942607308	1.3904744	23.771336	0.16665608251717076	1.0
ENSG00000234773	No major difference	0.004782132	0.023697078	0.0	0.008130081300813007	0.014598540145985401	0.0	0.9854954	1.9013957	0.32605786951452564	0.7158221138589114	1.3626536	23.702374	0.17524387422036353	1.0
CFAP57	No major difference	0.008172619	0.025550373	0.01430431	0.01277584204413473	0.021897810218978103	0.011904761904761904	0.98547333	1.4271557	0.3260095309882911	0.7157537942607308	0.4807899	0.7706997	0.6311630792771018	1.0
TTC23L	No major difference	0.012278656	0.02939954	0.0	0.020905923344947744	0.029197080291970802	0.0	0.9852433	1.0995982	0.3260795800326062	0.715837505676773	1.9054309	24.232826	0.058834779372124196	1.0
ENSG00000242553	No major difference	0.013379492	0.053785697	0.0	0.01626016260162602	0.021897810218978103	0.0	0.9851215	1.4382975	0.3262090504123407	0.7160571709254077	1.5927473	24.552711	0.11353847671011714	1.0
SLAMF1	No major difference	0.0031429199	0.020422367	0.029632265	0.008130081300813007	0.014598540145985401	0.011904761904761904	0.98474586	2.182441	0.326452216092892	0.7163872135496407	-0.18283416	-0.35120916	0.8551829475137058	1.0
BCKDK	No major difference	0.016150115	0.03503193	0.043864325	0.019744483159117313	0.029197080291970802	0.047619047619047616	0.98466283	1.0556346	0.32632702753293397	0.716251570144626	-0.41165444	-0.43981525	0.6811171132695056	1.0
GABARAPL1	No major difference	0.060203742	0.1095329	0.049548287	0.08362369337979096	0.08029197080291971	0.05952380952380952	0.98434466	0.5854988	0.32646882187901893	0.7163872135496407	1.0706182	0.8506303	0.28551989112148896	1.0
MASTL	No major difference	0.043067455	0.07271061	0.053720415	0.05458768873403016	0.0583941605839416	0.07142857142857142	0.9842581	0.66625863	0.3264770920840112	0.7163872135496407	0.30622017	0.24529237	0.7597447301754959	1.0
AURKA	No major difference	0.0036651648	0.018880632	0.020707753	0.006968641114982578	0.014598540145985401	0.03571428571428571	0.9839715	2.01611	0.3268058994621067	0.7169931356955392	-0.36162594	-0.49436986	0.7180211314826039	1.0
TINF2	No major difference	0.019707939	0.0484713	0.080019444	0.027874564459930327	0.029197080291970802	0.08333333333333333	0.9837696	1.0334709	0.32681212027257556	0.7169931356955392	-1.0387098	-0.9687001	0.3005386177746978	1.0
GCNT4	No major difference	0.049440958	0.08947788	0.07752095	0.06504065040650402	0.0656934306569343	0.10714285714285714	0.9837523	0.64321834	0.326754990777812	0.7169323965261496	-0.13475391	-0.096212864	0.8929397431536694	1.0
LINC00298	No major difference	0.057971854	0.09866256	0.025463443	0.06968641114982575	0.0656934306569343	0.023809523809523808	0.9811643	0.62234885	0.32801124589536934	0.7194618346370911	1.7701452	1.7794521	0.07815518857728426	1.0
CELSR3	No major difference	0.0030386492	0.020965071	0.010518897	0.006968641114982578	0.014598540145985401	0.011904761904761904	0.98109263	2.25756	0.3282443925999151	0.7198916757995885	0.34644747	0.63745874	0.7293393732517761	1.0
NEIL3	No major difference	0.01117065	0.035071064	0.010508452	0.017421602787456452	0.021897810218978103	0.011904761904761904	0.9808985	1.3526745	0.3282558767086211	0.7198916757995885	0.8675303	1.4063553	0.3866392137627582	1.0
ENSG00000258558	No major difference	0.00593333	0.02697755	0.005366736	0.010452961672473868	0.014598540145985401	0.011904761904761904	0.98081654	1.7406925	0.3283503039554465	0.720010946596827	0.9309698	1.7927965	0.3531327732398939	1.0
LINC01829	No major difference	0.07019444	0.11573584	0.091858596	0.07665505226480836	0.08029197080291971	0.09523809523809523	0.98061794	0.56564134	0.3282648244857217	0.7198916757995885	0.20527945	0.14480646	0.8375621045930852	1.0
CTC1	No major difference	0.052536126	0.08820191	0.046941444	0.06155632984901272	0.0656934306569343	0.05952380952380952	0.9806114	0.6268559	0.32827024060297294	0.7198916757995885	0.83690405	0.6815516	0.4035629572487508	1.0
ILKAP	No major difference	0.24712788	0.34706154	0.29639632	0.2694541231126587	0.21897810218978095	0.27380952380952395	0.9805335	0.30995825	0.3282811295018576	0.7198916757995885	0.22156785	0.09373546	0.8248819197086454	1.0
ACOT4	No major difference	0.0039332192	0.013942251	0.0	0.004645760743321719	0.014598540145985401	0.0	0.9804705	1.7883364	0.32845587472725213	0.720210013394017	1.4111403	23.223894	0.16048676798267142	1.0
ENSG00000258989	No major difference	0.012867165	0.03570878	0.018077847	0.022067363530778174	0.029197080291970802	0.03571428571428571	0.98030853	1.1410093	0.32853991123762327	0.7203618459004854	0.48641708	0.5735467	0.6271609345229914	1.0
CNOT11	No major difference	0.047278974	0.07888903	0.0360745	0.060394889663182294	0.0656934306569343	0.047619047619047616	0.9796281	0.6357213	0.32875084320159775	0.7207918852024405	1.0747676	0.9366397	0.2836617149374615	1.0
MOB4	No major difference	0.08929195	0.14156352	0.08437945	0.11730545876887355	0.10218978102189782	0.08333333333333333	0.9795959	0.4747668	0.3287734834712467	0.7208090715866545	0.95979196	0.6537119	0.3382625108809434	1.0
ENSG00000288605	No major difference	0.016209535	0.041555263	0.04115349	0.025551684088269466	0.029197080291970802	0.05952380952380952	0.9788689	1.072401	0.32923283680060655	0.7216862030300657	-0.30278975	-0.30657098	0.7623702832305586	1.0
HNRNPDLP2	No major difference	0.00017887572	0.01432634	0.0	0.0011614401858304297	0.0072992700729927005	0.0	0.97879875	5.580041	0.3294158217618217	0.7220223102060128	1.0	22.924206	0.3190864256165375	1.0
PAWR	No major difference	0.19073878	0.26898655	0.51191825	0.1904761904761901	0.1824817518248175	0.3214285714285716	0.9786389	0.36161324	0.32919159975210366	0.7216282928079201	-2.1040175	-0.9665836	0.03713482177567512	1.0
SMARCA5	No major difference	0.2867962	0.40168884	0.37956953	0.30081300813008005	0.24087591240875902	0.3214285714285716	0.9783374	0.29877833	0.32936000232110196	0.7219324568138373	-0.2783148	-0.11002894	0.781072165029109	1.0
PRDX1	No major difference	0.014275957	0.037134532	0.012986815	0.019744483159117313	0.029197080291970802	0.023809523809523808	0.9780935	1.1780478	0.32960030260813	0.7223616353020124	0.8233714	1.1128508	0.41123492162308495	1.0
ENSG00000225751	No major difference	0.0040275403	0.014529481	0.0	0.005807200929152149	0.014598540145985401	0.0	0.97796464	1.789248	0.3296980874501698	0.7225434257075906	1.4053426	23.263062	0.16219967644790204	1.0
SRSF8	No major difference	0.0061636074	0.023167802	0.0	0.009291521486643438	0.014598540145985401	0.0	0.9777382	1.747546	0.32982817900338834	0.7227634730282593	1.4187865	23.735468	0.15824890423590768	1.0
ENSG00000286963	No major difference	0.0043371445	0.013780886	0.0	0.003484320557491289	0.014598540145985401	0.0	0.97766733	1.8611972	0.32979341411105856	0.722719812815243	1.3887722	23.196508	0.16717216485010092	1.0
LINC02490	No major difference	0.007645608	0.020169415	0.0	0.01509872241579559	0.021897810218978103	0.0	0.97753584	1.2647319	0.3298847016219536	0.7228548055969176	1.7192556	23.766026	0.08784296637643164	1.0
AZI2	No major difference	0.12778845	0.21614408	0.07905162	0.16260162601626002	0.11678832116788324	0.05952380952380952	0.97722524	0.4367509	0.3299718722906677	0.7229482267877327	1.8650726	1.3022808	0.06350941897332145	1.0
DUT-AS1	No major difference	0.007812407	0.020293279	0.0	0.01509872241579559	0.021897810218978103	0.0	0.97721267	1.2525395	0.3300406025243663	0.723033751483719	1.7302049	23.777985	0.08586210493460994	1.0
SPEG	No major difference	0.40749297	0.5825545	1.0759811	0.31242740998838425	0.2773722627737225	0.5000000000000003	0.9771951	0.28849888	0.32990817558647	0.7228737158474653	-3.1211557	-1.1081212	0.0021505837734043503	0.22378018931035265
SMARCAD1-DT	No major difference	0.004401189	0.0249695	0.011725942	0.010452961672473868	0.014598540145985401	0.011904761904761904	0.97693294	1.9368924	0.3302861320021877	0.7235390938480674	0.42433298	0.7549964	0.6717396138036318	1.0
ZNF2	No major difference	0.022568434	0.056997187	0.008834703	0.03019744483159119	0.029197080291970802	0.011904761904761904	0.9765064	1.0227605	0.3303911436816843	0.7237040264038622	1.438238	2.2483268	0.15210716262120294	1.0
SLC3A2	No major difference	0.03973693	0.111099064	0.14039698	0.06155632984901272	0.0510948905109489	0.14285714285714285	0.97616595	0.81387776	0.3305783635181455	0.7240815520445576	-1.3513125	-0.98023814	0.1783154843156851	1.0
SPR	No major difference	0.00031415746	0.02871609	0.0056187673	0.0011614401858304297	0.0072992700729927005	0.011904761904761904	0.97585684	5.3971505	0.33086603458670805	0.7246138762503826	0.56265926	1.3450558	0.5743878838193979	1.0
RAG2	No major difference	0.0002023503	0.0138835395	0.0	0.0011614401858304297	0.0072992700729927005	0.0	0.97573304	5.387117	0.3309271666377389	0.7246825776115033	1.0	22.89635	0.3190864409998929	1.0
FKBP14	No major difference	0.030077733	0.06609382	0.021021578	0.04529616724738674	0.0437956204379562	0.03571428571428571	0.9754514	0.8238066	0.3308945155114025	0.7246436622014786	1.1585656	1.2685453	0.24796560826090697	1.0
PRXL2A	No major difference	0.05024361	0.10591716	0.07337952	0.07200929152148662	0.0583941605839416	0.09523809523809523	0.9753137	0.6663735	0.33096320705097704	0.7247289112355988	0.22942662	0.17810299	0.8187574249594028	1.0
ENSG00000287469	No major difference	0.0125635	0.03915362	0.02094622	0.019744483159117313	0.021897810218978103	0.03571428571428571	0.9752126	1.255398	0.3310685324066317	0.7248943568696619	0.36754262	0.45294422	0.7135699309137411	1.0
ISYNA1	No major difference	0.028267995	0.050132662	0.013451032	0.031358885017421616	0.0364963503649635	0.03571428571428571	0.97486657	0.88376486	0.33110191802330513	0.7249348621481393	1.2825476	1.4669844	0.2012294427159329	1.0
EPHX4	No major difference	0.0049349642	0.018817035	0.0	0.005807200929152149	0.014598540145985401	0.0	0.9747375	1.9095385	0.3312951443472604	0.7253253131062755	1.355852	23.482664	0.17739333955710065	1.0
ENSG00000213777	No major difference	0.000203565	0.012755386	0.0	0.0011614401858304297	0.0072992700729927005	0.0	0.97425985	5.3027725	0.3316550113277764	0.7257868935262687	1.0	22.819983	0.3190864275654034	1.0
LINC00928	No major difference	0.00016023181	0.009053358	0.0	0.0011614401858304297	0.0072992700729927005	0.0	0.97418946	5.2978306	0.3316897961561657	0.725830398724407	1.0	22.49352	0.3190864310895189	1.0
H6PD	No major difference	0.17822178	0.26737055	0.24819146	0.2125435540069681	0.1751824817518248	0.2380952380952382	0.97398317	0.35354304	0.33153112835378096	0.7256445642229404	-0.1550724	-0.072023764	0.8769276327002544	1.0
MMP17	No major difference	0.026430758	0.059740294	0.044342343	0.03252032520325204	0.0364963503649635	0.07142857142857142	0.9736326	0.9064753	0.33178752668413847	0.7259463977384273	0.010505746	0.009597027	0.9916275287072979	1.0
LINC02069	No major difference	0.00783386	0.019576035	0.0	0.011614401858304299	0.021897810218978103	0.0	0.9735688	1.3007201	0.3318103184781702	0.7259504578343451	1.6919184	23.719255	0.09295153291933603	1.0
ENSG00000269873	No major difference	0.0042676916	0.015110804	0.0	0.004645760743321719	0.014598540145985401	0.0	0.97349447	1.7857227	0.33189716626894084	0.7259844488113829	1.4024156	23.301577	0.16306970517830746	1.0
PKP2	No major difference	0.043027148	0.07874845	0.11196806	0.052264808362369304	0.0510948905109489	0.10714285714285714	0.9734759	0.7045641	0.3318191967007821	0.7259504578343451	-0.75954187	-0.6046071	0.4486475914119733	1.0
SKOR1	No major difference	0.0048956415	0.023643026	0.029178847	0.010452961672473868	0.014598540145985401	0.03571428571428571	0.97345364	1.7960198	0.33199349385909493	0.7260708296560024	-0.45498356	-0.61422825	0.6496716250681085	1.0
EIF3G	No major difference	0.03219778	0.07519603	0.061165832	0.04181184668989546	0.0437956204379562	0.05952380952380952	0.97339165	0.8380924	0.33192024451843294	0.7259844488113829	-0.012695032	-0.011824393	0.9898837531380604	1.0
AFAP1L1	No major difference	0.025931675	0.047711976	0.014648285	0.0348432055749129	0.0437956204379562	0.023809523809523808	0.9733548	0.7856239	0.33187017933908414	0.7259844488113829	1.3220857	1.4930407	0.18757831705666178	1.0
MTRF1	No major difference	0.05771309	0.091418974	0.027332993	0.07897793263646923	0.08029197080291971	0.047619047619047616	0.97319216	0.5458779	0.33192418072170193	0.7259844488113829	1.8076468	1.5131776	0.07210578176476477	1.0
DPH1-AS1	No major difference	0.0061155637	0.023801878	0.0	0.006968641114982578	0.014598540145985401	0.0	0.9731406	1.7616696	0.33209821402719286	0.7262020128736524	1.4066839	23.748905	0.16180214884166233	1.0
LZTS2	No major difference	0.08723211	0.1276587	0.19328792	0.1022067363530779	0.10218978102189782	0.16666666666666669	0.97308093	0.4755799	0.3319492156793351	0.7260065977343152	-0.9963543	-0.60067636	0.3206580344130605	1.0
ENSG00000259274	No major difference	0.008642555	0.019989975	0.0043929005	0.010452961672473868	0.021897810218978103	0.011904761904761904	0.97304285	1.2748823	0.3320381106799887	0.7261357963846815	1.1501065	1.920657	0.25158052042446477	1.0
ENSG00000265639	No major difference	0.00023398445	0.014354515	0.0	0.0011614401858304297	0.0072992700729927005	0.0	0.9727926	5.2241464	0.33238093369308297	0.7267223413543642	1.0	22.925941	0.3190864238041695	1.0
ENSG00000263257	No major difference	0.009225864	0.025154904	0.0057261963	0.01277584204413473	0.021897810218978103	0.011904761904761904	0.97274226	1.30592	0.3322515354390212	0.7264720399070337	1.0768236	1.8061796	0.2829253239649171	1.0
ENSG00000284650	No major difference	0.00034054837	0.025555432	0.0	0.0011614401858304297	0.0072992700729927005	0.0	0.9724429	5.208092	0.33255408810759135	0.7269588015810984	1.0	23.39636	0.31908643505551004	1.0
ENSG00000256928	No major difference	0.00027204785	0.017673777	0.0	0.0011614401858304297	0.0072992700729927005	0.0	0.9724157	5.205273	0.3325675962036799	0.7269588015810984	1.0	23.104486	0.3190864240215634	1.0
CYB5R2	No major difference	0.009723195	0.033243902	0.04675112	0.01626016260162602	0.021897810218978103	0.03571428571428571	0.9721275	1.3534818	0.3326105140136889	0.7269958173895252	-0.4952091	-0.63038844	0.6211434161479321	1.0
GNA15-DT	No major difference	0.0040999968	0.011449432	0.0	0.003484320557491289	0.014598540145985401	0.0	0.9720483	1.7893318	0.33252920021033205	0.7269485990232873	1.4179964	23.016262	0.15847904887997477	1.0
ENSG00000255241	No major difference	0.00016023181	0.007997009	0.0	0.0011614401858304297	0.0072992700729927005	0.0	0.9718296	5.172804	0.33285796258369704	0.7274060788862358	1.0	22.368494	0.3190864177854799	1.0
ZNF761	No major difference	0.08736464	0.18283263	0.0629969	0.11149825783972138	0.08029197080291971	0.05952380952380952	0.9717456	0.55553466	0.3327216009214983	0.72720598364863	1.4483535	1.1938273	0.1489592551243377	1.0
LHCGR	No major difference	0.0051294025	0.022679431	0.010051383	0.005807200929152149	0.014598540145985401	0.023809523809523808	0.9709241	1.9095076	0.33321009449245687	0.728012256341409	0.41617247	0.6561734	0.6777091784387996	1.0
ZNF649	No major difference	0.032515325	0.06705594	0.028794194	0.04529616724738674	0.0437956204379562	0.047619047619047616	0.9707453	0.782019	0.3332098414026826	0.728012256341409	0.8812487	0.85986924	0.3791610527960404	1.0
CARHSP1-DT	No major difference	0.00030918146	0.019451752	0.0	0.0011614401858304297	0.0072992700729927005	0.0	0.9706786	5.1186476	0.3334286388117047	0.728293691538569	1.0	23.183342	0.31908643676266496	1.0
RHOQ-AS1	No major difference	0.01146178	0.033990875	0.0	0.019744483159117313	0.021897810218978103	0.0	0.97066677	1.265415	0.33331242202742795	0.7281378219940645	1.7008853	24.272278	0.09124993205010616	1.0
ENSG00000286375	No major difference	0.00019088507	0.009415376	0.009970487	0.0011614401858304297	0.0072992700729927005	0.011904761904761904	0.9703622	5.100953	0.33358565951418273	0.7285713076656801	-0.12670219	-0.26111838	0.8993141798671902	1.0
ENSG00000228144	No major difference	0.00046476198	0.037869103	0.011886931	0.0011614401858304297	0.0072992700729927005	0.011904761904761904	0.9701968	5.0981255	0.33366774371881924	0.728619872813733	0.32337666	0.6942851	0.7467320994712328	1.0
FBXO6	No major difference	0.013065493	0.03940717	0.019961659	0.019744483159117313	0.021897810218978103	0.03571428571428571	0.97004896	1.235818	0.3336208634876835	0.7285828427338988	0.41070202	0.5006599	0.6816965483982167	1.0
ARMC8	No major difference	0.4872398	0.62054145	0.7463578	0.4297328687572567	0.3576642335766421	0.48809523809523847	0.96985304	0.22643165	0.33352698223755706	0.7284758244081698	-0.97089106	-0.31013355	0.33295790691021077	1.0
DEFB1	No major difference	0.00032661424	0.019451752	0.0043929005	0.0011614401858304297	0.0072992700729927005	0.011904761904761904	0.9691941	5.0483475	0.33416566481540555	0.7293697017723773	0.56335926	1.3463899	0.5739127108684643	1.0
CRX	No major difference	0.004169151	0.023175256	0.0	0.008130081300813007	0.014598540145985401	0.0	0.9691295	1.9631699	0.33414456454768404	0.7293667415662536	1.3165352	23.638563	0.1902088261929187	1.0
ADM2	No major difference	0.00031215214	0.01803402	0.0	0.0011614401858304297	0.0072992700729927005	0.0	0.9691121	5.044286	0.33420640756317166	0.7294036496890303	1.0	23.121264	0.31908643440313267	1.0
ENSG00000285939	No major difference	0.05535367	0.10429086	0.06362457	0.08710801393728226	0.072992700729927	0.047619047619047616	0.9689081	0.5887976	0.33412152724566246	0.7293667415662536	0.7881294	0.6726328	0.43152331517596465	1.0
ORAI1	No major difference	0.019266935	0.041044097	0.014478767	0.020905923344947744	0.029197080291970802	0.023809523809523808	0.9688235	1.0533541	0.3341428970541773	0.7293667415662536	0.9028654	1.1638697	0.3676239010013832	1.0
ZFAND3-DT	No major difference	0.0002023503	0.009430583	0.0	0.0011614401858304297	0.0072992700729927005	0.0	0.96872914	5.0246315	0.33439671613343025	0.729753586478413	1.0	22.533865	0.3190864345171364	1.0
DENND10	No major difference	0.048530653	0.08793357	0.039779015	0.07665505226480836	0.0656934306569343	0.07142857142857142	0.96860427	0.6192454	0.3342546928749195	0.7294763392319992	1.010379	0.81422144	0.31343791794086284	1.0
GNL3L	No major difference	0.21088354	0.2885668	0.37183776	0.2357723577235765	0.21167883211678826	0.3214285714285716	0.96858317	0.31400988	0.33417587551737815	0.7293697017723773	-1.1651353	-0.47769475	0.2456038507188694	1.0
CACNA1C-AS3	No major difference	0.00032698203	0.018620588	0.009970487	0.0011614401858304297	0.0072992700729927005	0.011904761904761904	0.96838385	5.011249	0.33456836997189077	0.7300627539943154	0.1708186	0.3542859	0.8645241228907466	1.0
DENND4B	No major difference	0.117370166	0.1750508	0.10450238	0.13124274099883868	0.11678832116788324	0.14285714285714285	0.9678521	0.44183862	0.33455699416094664	0.7300627539943154	0.7400624	0.4200173	0.46005938803474933	1.0
C18orf21	No major difference	0.008490864	0.022576489	0.015500303	0.01509872241579559	0.021897810218978103	0.023809523809523808	0.96779704	1.2503661	0.33471346865000806	0.7303139251901112	0.27913	0.36766276	0.7804176683985016	1.0
ENSG00000256673	No major difference	0.007248972	0.026246905	0.006665601	0.006968641114982578	0.014598540145985401	0.011904761904761904	0.9676046	1.7200443	0.33483341283860446	0.7305429004665932	0.82207793	1.5116814	0.41204806535238925	1.0
SPP1	No major difference	0.00016023181	0.006556721	0.011886931	0.0011614401858304297	0.0072992700729927005	0.011904761904761904	0.96741855	4.965276	0.3350485532319031	0.7309045612663594	-0.3760737	-0.8196932	0.7074462048531237	1.0
ENSG00000213590	No major difference	0.00019088507	0.008203732	0.0	0.0011614401858304297	0.0072992700729927005	0.0	0.9673574	4.9631824	0.33507899209325676	0.7309045612663594	1.0	22.394508	0.31908642404136156	1.0
SEPTIN9-DT	No major difference	0.0045365673	0.019423591	0.0	0.008130081300813007	0.014598540145985401	0.0	0.96725404	1.789553	0.3350491685114273	0.7309045612663594	1.3807428	23.534094	0.16962293741656997	1.0
SYF2	No major difference	0.013993118	0.03867083	0.0151666	0.026713124274099897	0.029197080291970802	0.023809523809523808	0.96724117	1.0842805	0.33501920593197265	0.7309045612663594	0.77710414	1.0107005	0.4379505024483068	1.0
PLP2	No major difference	0.0002822455	0.013720432	0.0	0.0011614401858304297	0.0072992700729927005	0.0	0.96675617	4.9387903	0.33537830615981246	0.7314368199816628	1.0	22.885805	0.31908641905611945	1.0
ENSG00000230328	No major difference	0.00019088507	0.007936146	0.0	0.0011614401858304297	0.0072992700729927005	0.0	0.96657336	4.9293528	0.33546933964946235	0.7316025930250568	1.0	22.360678	0.31908641771644586	1.0
IGFBP2	No major difference	0.020708336	0.03712151	0.092919044	0.026713124274099897	0.0437956204379562	0.07142857142857142	0.9665565	0.8319567	0.33521715032862276	0.7311508391948435	-0.8353173	-0.91432506	0.4052204304338579	1.0
ENSG00000291286	No major difference	0.0002023503	0.008552161	0.0	0.0011614401858304297	0.0072992700729927005	0.0	0.9665213	4.927344	0.33549526226856463	0.7316067183728201	1.0	22.436577	0.31908641910074925	1.0
FAM181B	No major difference	0.00017622276	0.0071351617	0.0	0.0011614401858304297	0.0072992700729927005	0.0	0.9665092	4.9263535	0.33550127797243867	0.7316067183728201	1.0	22.250422	0.31908642755578165	1.0
SNTB2	No major difference	0.36615422	0.50229573	0.34747007	0.3368176538908231	0.2773722627737225	0.27380952380952395	0.966448	0.2664787	0.3352450357035326	0.7311789120696269	0.9660823	0.37407294	0.3351475931981859	1.0
PSAT1	No major difference	0.009217634	0.027094059	0.037496805	0.017421602787456452	0.021897810218978103	0.03571428571428571	0.96615475	1.2774792	0.33555891576392016	0.7316996408844035	-0.37963125	-0.4920704	0.7047322652878143	1.0
DEFB123	No major difference	0.00017622276	0.006979938	0.0	0.0011614401858304297	0.0072992700729927005	0.0	0.96596134	4.9032364	0.3357742557904769	0.7319853033693372	1.0	22.227304	0.3190864245696638	1.0
NBPF20	No major difference	0.043082476	0.091051675	0.008500365	0.06852497096399532	0.0583941605839416	0.011904761904761904	0.96561533	0.68817717	0.33578010784770673	0.7319853033693372	2.197369	3.012157	0.029386941707091083	0.9572935035903337
LINC01972	No major difference	0.00017887572	0.006979938	0.0	0.0011614401858304297	0.0072992700729927005	0.0	0.9654765	4.8831406	0.3360159357506315	0.7323469940058187	1.0	22.227304	0.3190864245696638	1.0
ENSG00000226706	No major difference	0.00025278924	0.011042768	0.0	0.0011614401858304297	0.0072992700729927005	0.0	0.96543574	4.8827424	0.33603625572015317	0.7323469940058187	1.0	22.686108	0.3190864300263201	1.0
ENSG00000230233	No major difference	0.00030986196	0.01470145	0.0	0.0011614401858304297	0.0072992700729927005	0.0	0.96533275	4.8794403	0.33608762766027767	0.7323560490872085	1.0	22.94696	0.3190864222500783	1.0
ENSG00000270956	No major difference	0.00015812126	0.005860514	0.012551147	0.0011614401858304297	0.0072992700729927005	0.011904761904761904	0.9649688	4.8619857	0.336269131421446	0.7325594596922956	-0.4451098	-0.99743474	0.6570087358592254	1.0
ENSG00000254031	No major difference	0.00030030776	0.013752745	0.018725779	0.0011614401858304297	0.0072992700729927005	0.023809523809523808	0.9648778	4.860694	0.3363145496946588	0.7326256292118315	-0.48897126	-0.8405639	0.6254644491288296	1.0
ENSG00000285000	No major difference	0.013917712	0.039707277	0.024400905	0.01509872241579559	0.021897810218978103	0.023809523809523808	0.9648082	1.2644573	0.3362045021475527	0.7325169721972852	0.3691142	0.5170901	0.7124122175249173	1.0
GABRA4	No major difference	0.0040062587	0.014538549	0.0	0.008130081300813007	0.014598540145985401	0.0	0.96478385	1.72695	0.3362517378671446	0.7325543385967972	1.4085983	23.26599	0.16123606800961562	1.0
RNF207	No major difference	0.014449426	0.030660667	0.019208305	0.022067363530778174	0.029197080291970802	0.03571428571428571	0.96472824	1.0037701	0.3361897209727732	0.7325169721972852	0.40102234	0.4443507	0.6887970972798283	1.0
TRIM21	No major difference	0.017257867	0.039068084	0.009970487	0.025551684088269466	0.029197080291970802	0.011904761904761904	0.96466875	0.9957358	0.3362445987289503	0.7325543385967972	1.2163373	1.7758263	0.22524712694141774	1.0
ANKRD20A21P	No major difference	0.0048708436	0.019919053	0.0	0.009291521486643438	0.014598540145985401	0.0	0.964455	1.7167318	0.33644442722217005	0.7328429895274516	1.4067353	23.5807	0.16178694390582535	1.0
ENSG00000287466	No major difference	0.00035930084	0.017588604	0.0	0.0011614401858304297	0.0072992700729927005	0.0	0.9644459	4.8441877	0.33653005021049376	0.7329324729878895	1.0	23.100456	0.3190864342841071	1.0
PRR7	No major difference	0.008938631	0.028128149	0.0064726174	0.010452961672473868	0.021897810218978103	0.011904761904761904	0.96417034	1.4508939	0.33653066031478107	0.7329324729878895	0.9611571	1.6816037	0.3376893502806875	1.0
ENSG00000290680	No major difference	0.0002023503	0.0077404766	0.009970487	0.0011614401858304297	0.0072992700729927005	0.011904761904761904	0.96404773	4.8258076	0.33672880790581927	0.7332328513413336	-0.2194144	-0.4583554	0.8265968854415247	1.0
RABEP1	No major difference	0.50868267	0.6846152	0.45580152	0.42044134727061333	0.33576642335766405	0.3571428571428574	0.96391577	0.24173845	0.33650700163734903	0.7329324729878895	1.0914235	0.37881932	0.27635037547033875	1.0
ZNF223	No major difference	0.027905522	0.04747106	0.05191929	0.04297328687572589	0.0510948905109489	0.05952380952380952	0.9638694	0.7018889	0.33656900493003383	0.7329832029910464	-0.14004242	-0.12484632	0.8887926430658483	1.0
EXOC3L1	No major difference	0.00030030776	0.013081128	0.008500365	0.0011614401858304297	0.0072992700729927005	0.011904761904761904	0.96375066	4.8156724	0.3368771223900138	0.7334902130979564	0.10947808	0.22526994	0.9129243754397023	1.0
XIRP1	No major difference	0.000689282	0.050426744	0.0	0.0011614401858304297	0.0072992700729927005	0.0	0.96353114	4.812397	0.33698676622903356	0.7335985794786684	1.0	23.858412	0.3190864219199988	1.0
RBM43	No major difference	0.013330003	0.049225185	0.0	0.022067363530778174	0.021897810218978103	0.0	0.9633544	1.300463	0.3369871498406056	0.7335985794786684	1.652742	24.555561	0.10069013091971421	1.0
LIG1	No major difference	0.11899634	0.21428528	0.11060205	0.14169570267131246	0.10218978102189782	0.14285714285714285	0.9632742	0.4690057	0.3369116004379943	0.7335026746692018	0.8140034	0.48737532	0.41652729942356936	1.0
ACOX1	No major difference	0.10783274	0.16781886	0.08354895	0.13937282229965162	0.11678832116788324	0.13095238095238093	0.9631813	0.43604746	0.33691297028626854	0.7335026746692018	1.148983	0.67322415	0.2518174177270851	1.0
ZBTB20-AS4	No major difference	0.00032661424	0.014368642	0.0	0.0011614401858304297	0.0072992700729927005	0.0	0.9631283	4.7918143	0.33718804219203946	0.7340030968069348	1.0	22.92681	0.3190864246982835	1.0
H4C9	No major difference	0.00021363748	0.007936146	0.0	0.0011614401858304297	0.0072992700729927005	0.0	0.96284705	4.7792363	0.33732860890357996	0.7342762648125575	1.0	22.360678	0.31908641771644586	1.0
ENSG00000250734	No major difference	0.00032006617	0.013720432	0.0	0.0011614401858304297	0.0072992700729927005	0.0	0.96273816	4.7767196	0.3373830351201673	0.7343619114236762	1.0	22.885805	0.31908641905611945	1.0
CCL3-AS1	No major difference	0.0003201544	0.013436299	0.0	0.0011614401858304297	0.0072992700729927005	0.0	0.96223485	4.7576103	0.3376347031790303	0.7348382172652819	1.0	22.867048	0.3190864391426197	1.0
ENSG00000268744	No major difference	0.004167679	0.020433443	0.005622084	0.006968641114982578	0.014598540145985401	0.011904761904761904	0.9620628	1.9623138	0.33764713026259696	0.7348382172652819	0.720292	1.3830708	0.4722142811922523	1.0
SPATA20	No major difference	0.039621823	0.06926281	0.093355894	0.04878048780487802	0.0510948905109489	0.10714285714285714	0.96167374	0.6949466	0.3376776268893844	0.7348717466264129	-0.7286603	-0.5637217	0.46722656096121107	1.0
ENSG00000283877	No major difference	0.0075228894	0.029845918	0.0	0.008130081300813007	0.014598540145985401	0.0	0.9608474	1.726815	0.33822655104929344	0.7359019114913097	1.4029218	23.947472	0.1629189990428173	1.0
GCOM1	No major difference	0.033486385	0.06818876	0.09294542	0.04994192799070845	0.0510948905109489	0.10714285714285714	0.9607967	0.7589224	0.33816809690217375	0.7358404818115307	-0.9623671	-0.7398988	0.33721641722856077	1.0
MUC5B	No major difference	0.013386014	0.048770472	0.047697105	0.019744483159117313	0.021897810218978103	0.03571428571428571	0.96074635	1.3171414	0.33828425049051813	0.7359211896114455	-0.1833698	-0.23648065	0.8547106465029036	1.0
SYT9-AS1	No major difference	0.0242416	0.054351233	0.02954135	0.031358885017421616	0.0364963503649635	0.047619047619047616	0.96074456	0.9167921	0.338203681822014	0.7358850318291603	0.4674197	0.47922412	0.6406643744279077	1.0
ZKSCAN3	No major difference	0.022456495	0.061996274	0.04607032	0.029036004645760758	0.029197080291970802	0.03571428571428571	0.9606448	1.0413779	0.3382958591860409	0.7359211896114455	0.14437596	0.16782558	0.8853475349455109	1.0
ACSM4	No major difference	0.00041149338	0.018089889	0.0	0.0011614401858304297	0.0072992700729927005	0.0	0.96056765	4.697356	0.3384691695089602	0.7361698007909634	1.0	23.123827	0.3190864304395344	1.0
RUFY1-AS1	No major difference	0.010947498	0.032097686	0.086609006	0.01509872241579559	0.021897810218978103	0.07142857142857142	0.9605189	1.268387	0.3383650813814707	0.7360060180951787	-1.4349291	-1.5615832	0.1537973590281823	1.0
KNL1	No major difference	0.058181133	0.09051485	0.05329887	0.06968641114982575	0.072992700729927	0.07142857142857142	0.9604328	0.5738028	0.3382697217382663	0.7359211896114455	0.73806	0.5613423	0.46128025415593255	1.0
LCN1P1	No major difference	0.0003957207	0.016741445	0.0	0.0011614401858304297	0.0072992700729927005	0.0	0.96012497	4.6812477	0.3386909870330628	0.7365175353459003	1.0	23.058954	0.3190864384210898	1.0
TRIM52	No major difference	0.05978573	0.10241805	0.047279477	0.07317073170731705	0.0656934306569343	0.05952380952380952	0.960112	0.6029739	0.3384706115181254	0.7361698007909634	1.0689715	0.9025151	0.2862594013397977	1.0
PLIN3	No major difference	0.08033592	0.123564765	0.14831512	0.091753774680604	0.08759124087591241	0.10714285714285714	0.9596678	0.5080853	0.3386538786994586	0.7364697264728368	-0.120348245	-0.08695713	0.9043552599504293	1.0
PLA1A	No major difference	0.005058344	0.019545121	0.0	0.008130081300813007	0.014598540145985401	0.0	0.9596027	1.69018	0.3388608527896473	0.7368211202513951	1.4138945	23.568478	0.15967791562212477	1.0
ENSG00000282034	No major difference	0.0025573885	0.014359015	0.012198813	0.005807200929152149	0.014598540145985401	0.023809523809523808	0.95908165	2.1403618	0.339162604101625	0.7373455577920061	-0.06374851	-0.09802862	0.9492307054771351	1.0
GSS	No major difference	0.037660602	0.08497416	0.021752197	0.052264808362369304	0.0437956204379562	0.03571428571428571	0.9588253	0.7767865	0.3391844162440334	0.7373600599192865	1.3373575	1.4512258	0.1826589107920311	1.0
SNX19P3	No major difference	0.00058173813	0.028737284	0.0	0.0011614401858304297	0.0072992700729927005	0.0	0.95875263	4.6353297	0.3393791779921599	0.737558709538435	1.0	23.482883	0.3190864251199677	1.0
ENSG00000182376	No major difference	0.0004248135	0.017410303	0.0064726174	0.0011614401858304297	0.0072992700729927005	0.011904761904761904	0.9585329	4.625892	0.33948941111296127	0.7377188091945759	0.36258468	0.7867993	0.7172887122461739	1.0
ABCC11	No major difference	0.0042176857	0.019859696	0.0	0.008130081300813007	0.014598540145985401	0.0	0.9583075	1.9031625	0.3395312265488938	0.7377188091945759	1.3254132	23.507174	0.1872563694538098	1.0
APOD	No major difference	0.0004528032	0.018934552	0.0	0.0011614401858304297	0.0072992700729927005	0.0	0.95825016	4.6165648	0.33963135829999724	0.7378705280612655	1.0	23.161388	0.3190864237716109	1.0
ENSG00000284930	No major difference	0.00035894	0.013436299	0.051207155	0.0011614401858304297	0.0072992700729927005	0.03571428571428571	0.95815206	4.612051	0.33968060194020877	0.737937481358719	-1.0490978	-1.9239659	0.2964000311441002	1.0
ENSG00000272004	No major difference	0.00042123135	0.016779931	0.0	0.0011614401858304297	0.0072992700729927005	0.0	0.95793146	4.605357	0.3397913851786709	0.7381194074150645	1.0	23.060898	0.3190864324842808	1.0
IKBIP	No major difference	0.07078022	0.12481874	0.022106454	0.08594657375145183	0.072992700729927	0.023809523809523808	0.9579204	0.5717696	0.33958048669020224	0.7377929214258708	2.1613896	2.1998074	0.03190514489893066	0.999174756455386
IMPDH2	No major difference	0.031892486	0.06867079	0.028750293	0.044134727061556314	0.0437956204379562	0.03571428571428571	0.9577696	0.82395196	0.33969248264032204	0.737937481358719	0.8396307	0.8850429	0.40203490342325465	1.0
ENSG00000273320	No major difference	0.0004468796	0.018106716	0.0	0.0011614401858304297	0.0072992700729927005	0.0	0.9576439	4.5959787	0.33993578401080293	0.7383586053510894	1.0	23.124598	0.31908642468027465	1.0
ADNP-AS1	No major difference	0.00878416	0.030006476	0.0057587437	0.019744483159117313	0.021897810218978103	0.011904761904761904	0.9575762	1.3384528	0.33988387131457143	0.7382873796903072	1.0877143	1.92083	0.2781711677251401	1.0
FAM86MP	No major difference	0.00045636154	0.018537827	0.0	0.0011614401858304297	0.0072992700729927005	0.0	0.95744956	4.589577	0.3400334396172956	0.7384146462645735	1.0	23.14402	0.3190864230380195	1.0
ENSG00000246308	No major difference	0.0049787946	0.020464718	0.008518613	0.009291521486643438	0.014598540145985401	0.011904761904761904	0.9573657	1.7288231	0.3399945910568467	0.7383961376839103	0.5548975	0.97355187	0.5795355811970888	1.0
ZNHIT3	No major difference	0.01372164	0.03842412	0.029901676	0.026713124274099897	0.029197080291970802	0.03571428571428571	0.95724475	1.0977017	0.34002227387806816	0.7384146462645735	0.0698176	0.080861725	0.9444068348849137	1.0
MSI1	No major difference	0.05558544	0.0959552	0.061238263	0.07084785133565619	0.0656934306569343	0.047619047619047616	0.95714426	0.5978216	0.33996214729931673	0.7383586053510894	0.72347856	0.6247766	0.4702106560385001	1.0
TNFRSF1B	No major difference	0.058937352	0.08997666	0.06665498	0.06968641114982575	0.072992700729927	0.047619047619047616	0.9570415	0.5727574	0.3399577031962291	0.7383586053510894	0.72770274	0.64906776	0.46769335015828517	1.0
RUNDC3A	No major difference	0.0002724307	0.008828872	0.0	0.0011614401858304297	0.0072992700729927005	0.0	0.9568527	4.5674663	0.34033340624963204	0.7389779513343929	1.0	22.46851	0.31908643489959015	1.0
BMS1P21	No major difference	0.00036122857	0.01287917	0.0	0.0011614401858304297	0.0072992700729927005	0.0	0.9567654	4.565737	0.34037728238085885	0.7390295107843892	1.0	22.828772	0.3190864302286632	1.0
DLGAP1-AS3	No major difference	0.00036148154	0.012705429	0.0	0.0011614401858304297	0.0072992700729927005	0.0	0.9563602	4.552485	0.34058101397637175	0.7393688524853151	1.0	22.816404	0.31908642769875417	1.0
ENSG00000277737	No major difference	0.00035111688	0.013253327	0.0	0.0023228803716608595	0.0072992700729927005	0.0	0.95629764	4.536277	0.34061551931882494	0.7393688524853151	1.0	22.854702	0.3190864163914383	1.0
LINC01629	No major difference	0.00044211652	0.016741445	0.0	0.0011614401858304297	0.0072992700729927005	0.0	0.9560549	4.5435433	0.340734578876135	0.7395324138395968	1.0	23.058954	0.3190864384210898	1.0
ENSG00000233251	No major difference	0.00045636154	0.01752526	0.0	0.0011614401858304297	0.0072992700729927005	0.0	0.95603305	4.5429997	0.34074558096293217	0.7395324138395968	1.0	23.097443	0.3190864207969998	1.0
ENSG00000284747	No major difference	0.011391085	0.03346238	0.0	0.018583042973286883	0.021897810218978103	0.0	0.95572394	1.2268226	0.34078500007817936	0.7395850052946735	1.7076699	24.26101	0.08997936900382704	1.0
SRP68	No major difference	0.09654876	0.15549988	0.13747062	0.11730545876887355	0.09489051094890512	0.13095238095238093	0.95568836	0.4743038	0.3406847887805482	0.7394663863449428	0.06755959	0.04244586	0.9462062866824458	1.0
ENSG00000253880	No major difference	0.014684918	0.03784028	0.051103804	0.024390243902439036	0.029197080291970802	0.05952380952380952	0.9554699	1.1021436	0.3408883199187044	0.7397762657487106	-0.6308595	-0.66661656	0.5289904209739467	1.0
ZBTB44-DT	No major difference	0.020433493	0.04828453	0.037468404	0.024390243902439036	0.029197080291970802	0.047619047619047616	0.9553747	1.0245839	0.34090882508837184	0.7397877975203213	0.04995801	0.05370807	0.9602038663300536	1.0
ONECUT1	No major difference	0.0029424317	0.009721845	0.0	0.005807200929152149	0.014598540145985401	0.0	0.9553705	1.6835669	0.3409472566941769	0.7398189091564862	1.4188534	22.834078	0.15822947025113432	1.0
GOLGA2P10	No major difference	0.008367207	0.019739032	0.0	0.01393728222996516	0.021897810218978103	0.0	0.9552538	1.2237804	0.34095354589919546	0.7398189091564862	1.7266072	23.746628	0.08650890896354378	1.0
DDX54	No major difference	0.046354875	0.097604945	0.0062012044	0.06504065040650402	0.0510948905109489	0.011904761904761904	0.9551174	0.7130877	0.3410328726789321	0.7399580660184742	2.2441928	3.4039402	0.026262014637382234	0.9237195421046185
C1QTNF12	No major difference	0.00038821436	0.013205373	0.0	0.0011614401858304297	0.0072992700729927005	0.0	0.95463413	4.4977026	0.3414498228293067	0.7406019721866415	1.0	22.85143	0.3190864242248354	1.0
HMMR	No major difference	0.0059844237	0.02607927	0.016285827	0.010452961672473868	0.014598540145985401	0.03571428571428571	0.95462394	1.731272	0.3413789172967564	0.7405109360586835	0.09505809	0.12888967	0.9243559652889328	1.0
TFIP11-DT	No major difference	0.00021363748	0.006062517	0.0	0.0011614401858304297	0.0072992700729927005	0.0	0.9546224	4.495176	0.3414557574113679	0.7406019721866415	1.0	22.076618	0.31908643183072266	1.0
RRN3P3-1	No major difference	0.0037776772	0.013033247	0.025626771	0.005807200929152149	0.014598540145985401	0.023809523809523808	0.95452875	1.7669296	0.3413721791869456	0.7405109360586835	-0.5056331	-0.8399567	0.6139735503269624	1.0
BFAR	No major difference	0.08485982	0.1241349	0.11582359	0.09756097560975617	0.09489051094890512	0.07142857142857142	0.9544905	0.4857907	0.3412417608249706	0.740279368703422	0.46124968	0.34737924	0.6451886754747931	1.0
KLK2	No major difference	0.00032006617	0.010085347	0.0	0.0011614401858304297	0.0072992700729927005	0.0	0.95442176	4.490261	0.3415568366984756	0.7406659319384764	1.0	22.599346	0.3190864253000391	1.0
ST8SIA1	No major difference	0.041162785	0.08708983	0.07489927	0.05807200929152144	0.0583941605839416	0.10714285714285714	0.95422417	0.7132784	0.34148084834575887	0.7406019721866415	-0.29950875	-0.2267448	0.7648531670194378	1.0
NOS1	No major difference	0.043848883	0.088405535	0.025885412	0.06968641114982575	0.0583941605839416	0.03571428571428571	0.9539682	0.66717386	0.3416147683893688	0.7407585711561796	1.4286438	1.4115974	0.15461282668258275	1.0
PRDX5	No major difference	0.0058552134	0.02631426	0.0062012044	0.01393728222996516	0.014598540145985401	0.011904761904761904	0.9539374	1.6573907	0.341745170116297	0.7409093711300611	0.85251373	1.5925266	0.39501442876539905	1.0
ENSG00000286482	No major difference	0.004669923	0.0144537	0.004259307	0.005807200929152149	0.014598540145985401	0.011904761904761904	0.9536449	1.7763087	0.34178820806530796	0.7409367056786132	0.77868605	1.4444577	0.4371112478633822	1.0
ENSG00000259202	No major difference	0.00017622276	0.0046692914	0.0	0.0011614401858304297	0.0072992700729927005	0.0	0.9535614	4.4619255	0.3419904902248665	0.7413092180615396	1.0	21.785994	0.31908642359431644	1.0
MSLNL	No major difference	0.00029770975	0.008828872	0.0	0.0011614401858304297	0.0072992700729927005	0.0	0.95320123	4.4525023	0.34217215390379996	0.7415709635428237	1.0	22.46851	0.31908643489959015	1.0
NTRK3-AS1	No major difference	0.0032838872	0.0131862685	0.0	0.005807200929152149	0.014598540145985401	0.0	0.95306575	1.847803	0.34214635982184627	0.7415709635428237	1.3420092	23.118916	0.18182921902632662	1.0
PATL1-DT	No major difference	0.00046277125	0.015994016	0.0	0.0011614401858304297	0.0072992700729927005	0.0	0.95300674	4.448488	0.34227026295330787	0.7417175714355726	1.0	23.020046	0.3190864332952984	1.0
AGAP6	No major difference	0.10061563	0.177882	0.1473928	0.1382113821138212	0.10218978102189782	0.1785714285714286	0.9529652	0.46556136	0.3420916289319197	0.7414954442394012	-0.06484838	-0.037448056	0.948358145364711	1.0
ENSG00000286092	No major difference	0.00048337952	0.016779931	0.0	0.0011614401858304297	0.0072992700729927005	0.0	0.9525872	4.4360847	0.34248200191731715	0.7420630996042767	1.0	23.060898	0.3190864324842808	1.0
GAL	No major difference	0.0005007287	0.017657744	0.0	0.0011614401858304297	0.0072992700729927005	0.0	0.95258	4.436049	0.34248564420455563	0.7420630996042767	1.0	23.103731	0.3190864203011981	1.0
ENSG00000234223	No major difference	0.0060943207	0.01914095	0.0	0.006968641114982578	0.014598540145985401	0.0	0.95249104	1.6824799	0.34238588397380976	0.7419351122572236	1.4193871	23.552692	0.15807417652052402	1.0
LINC02496	No major difference	0.0005033872	0.017716674	0.0	0.0011614401858304297	0.0072992700729927005	0.0	0.95245725	4.4324074	0.34254757174509753	0.7421533856316572	1.0	23.106508	0.3190864243219565	1.0
ENSG00000289850	No major difference	0.00033880986	0.010153741	0.0	0.0011614401858304297	0.0072992700729927005	0.0	0.9522391	4.4241247	0.3426576965778718	0.7422966873789367	1.0	22.605879	0.31908642905779333	1.0
FSD2	No major difference	0.009914686	0.023876846	0.0	0.010452961672473868	0.021897810218978103	0.0	0.95218956	1.2746979	0.34249066135582007	0.7420630996042767	1.6806033	23.916607	0.09513540918978973	1.0
ENSG00000180015	No major difference	0.00053851405	0.019374307	0.0	0.0011614401858304297	0.0072992700729927005	0.0	0.9521851	4.4246593	0.34268498586020335	0.7423190001076546	1.0	23.180103	0.31908643752835814	1.0
ENSG00000233478	No major difference	0.0055692415	0.022602938	0.00964925	0.009291521486643438	0.014598540145985401	0.011904761904761904	0.95208013	1.6726009	0.3426594425290258	0.7422966873789367	0.5436773	0.9448519	0.5872185304288702	1.0
ENSG00000267458	No major difference	0.0046225996	0.018823214	0.0	0.006968641114982578	0.014598540145985401	0.0	0.951894	1.8060501	0.34274026663973944	0.7423700167991566	1.355802	23.482935	0.17740919145648834	1.0
CAMK1	No major difference	0.040507715	0.072462425	0.060106385	0.06271777003484315	0.0583941605839416	0.07142857142857142	0.95189095	0.6431167	0.3426266435697023	0.7422916757966617	0.115442745	0.09245863	0.9082105850619472	1.0
ENSG00000285789	No major difference	0.00017887572	0.004530894	0.0	0.0011614401858304297	0.0072992700729927005	0.0	0.95173866	4.407431	0.3429104553854546	0.7424163419455571	1.0	21.751596	0.3190864243561484	1.0
CHST15	No major difference	0.128665	0.20764078	0.12308467	0.14169570267131246	0.10948905109489053	0.11904761904761904	0.95163494	0.4402917	0.3427295459728176	0.7423700167991566	0.82341903	0.5044069	0.41118542597841146	1.0
QRFPR	No major difference	0.008324078	0.034151748	0.0	0.011614401858304299	0.014598540145985401	0.0	0.951607	1.6542162	0.34288850852185404	0.7424163419455571	1.4193485	24.081902	0.15808540515440106	1.0
SHISA9	No major difference	0.048256222	0.08601346	0.07308069	0.07665505226480836	0.0656934306569343	0.07142857142857142	0.9515463	0.5972958	0.34280833192766824	0.7423943167787934	0.19252454	0.15372202	0.8475355200714463	1.0
TNFSF12	No major difference	0.01095599	0.033631373	0.027769487	0.018583042973286883	0.021897810218978103	0.023809523809523808	0.95154214	1.2681696	0.34289913330552246	0.7424163419455571	0.07310119	0.09873016	0.9418006634947007	1.0
IL13RA1	No major difference	0.12099289	0.17569423	0.17924833	0.126596980255517	0.12408759124087594	0.15476190476190477	0.9513855	0.4199889	0.3428112243091036	0.7423943167787934	-0.19952309	-0.11361335	0.8420793873991603	1.0
NPIPB9	No major difference	0.0051145367	0.024596637	0.0	0.009291521486643438	0.014598540145985401	0.0	0.95131946	1.8002161	0.34306152882383845	0.7425731323079067	1.3510766	23.724371	0.1789143047112593	1.0
CHST12	No major difference	0.091132574	0.1455582	0.05508701	0.10569105691056921	0.09489051094890512	0.05952380952380952	0.95124733	0.48610982	0.3429128666347985	0.7424163419455571	1.6041272	1.2187661	0.11013029044747956	1.0
LINC02980	No major difference	0.0047519384	0.017557066	0.0	0.008130081300813007	0.014598540145985401	0.0	0.9512441	1.7079642	0.34306010550384014	0.7425731323079067	1.3962094	23.448435	0.16492624371046172	1.0
USP19	No major difference	0.03726104	0.10298917	0.044131517	0.05691056910569101	0.0437956204379562	0.07142857142857142	0.9512218	0.82814586	0.3430536506292129	0.7425731323079067	0.5628532	0.52703685	0.5741222915172712	1.0
PDZK1	No major difference	0.019084146	0.03647905	0.06263771	0.018583042973286883	0.029197080291970802	0.07142857142857142	0.9510898	0.9886864	0.3430009001055401	0.7425731323079067	-0.8175064	-0.8304562	0.41495156009217116	1.0
NUDT16L1	No major difference	0.0038018895	0.01298072	0.0	0.006968641114982578	0.014598540145985401	0.0	0.95081025	1.6600327	0.3432659164318449	0.7429825147072306	1.4194005	23.153421	0.15807027065115872	1.0
EEF1E1	No major difference	0.03492893	0.090931855	0.031423543	0.04645760743321717	0.0437956204379562	0.05952380952380952	0.95062697	0.84916687	0.34333565951492184	0.7430090698425198	0.811174	0.80352616	0.41821461862882914	1.0
ZBTB17	No major difference	0.059098173	0.10801635	0.03405225	0.08710801393728226	0.072992700729927	0.047619047619047616	0.9505085	0.57850885	0.3433392151354516	0.7430090698425198	1.5408648	1.3506085	0.12484827677254971	1.0
PGLS	No major difference	0.0333662	0.06494826	0.038873818	0.04065040650406503	0.0437956204379562	0.047619047619047616	0.95049274	0.7869507	0.343337010831156	0.7430090698425198	0.5669313	0.5790007	0.5713577010400539	1.0
ENSG00000250955	No major difference	0.00022912612	0.005860514	0.0	0.0011614401858304297	0.0072992700729927005	0.0	0.95027006	4.3656096	0.3436527896454351	0.743588534175482	1.0	22.039722	0.31908642689912214	1.0
PLXNB3-AS1	No major difference	0.004500402	0.022727687	0.06402408	0.011614401858304299	0.014598540145985401	0.03571428571428571	0.9502049	1.80949	0.34364030231293685	0.743588534175482	-0.95920813	-1.4503773	0.33939966686599854	1.0
SAPCD2	No major difference	0.00042123135	0.012755386	0.00636193	0.0011614401858304297	0.0072992700729927005	0.011904761904761904	0.9501543	4.364441	0.3437113385123233	0.743682177228112	0.25431296	0.5351109	0.7994955856787742	1.0
ENSG00000236942	No major difference	0.00045091336	0.0138835395	0.0	0.0011614401858304297	0.0072992700729927005	0.0	0.94986963	4.356671	0.34385538025405793	0.7439277314679512	1.0	22.89635	0.3190864409998929	1.0
ENSG00000248779	No major difference	0.00281876	0.009630346	0.0	0.006968641114982578	0.014598540145985401	0.0	0.949533	1.7125546	0.3439074383941094	0.7440073049718499	1.3950933	22.811102	0.16526183014119078	1.0
BRDT	No major difference	0.005156474	0.01951593	0.0	0.009291521486643438	0.014598540145985401	0.0	0.9494465	1.6446352	0.3439832708428203	0.7440721948875612	1.4190733	23.57145	0.15816543993072182	1.0
ENSG00000279910	No major difference	0.00040727278	0.011922044	0.0	0.0011614401858304297	0.0072992700729927005	0.0	0.9494438	4.3442354	0.34407088073452863	0.7441625399720232	1.0	22.757866	0.3190864236535905	1.0
CFAP45	No major difference	0.006816955	0.049529925	0.007830792	0.006968641114982578	0.014598540145985401	0.011904761904761904	0.94943035	2.056703	0.3440272469126927	0.744134266241197	0.79432553	1.6459191	0.42807120909325735	1.0
LINC00411	No major difference	0.0004377837	0.013122282	0.0	0.0011614401858304297	0.0072992700729927005	0.0	0.94936967	4.3424697	0.3441084224356481	0.7441776337050889	1.0	22.845728	0.319086435165598	1.0
FEZF2	No major difference	0.00015812126	0.0036851042	0.0	0.0011614401858304297	0.0072992700729927005	0.0	0.9491358	4.332848	0.3442268546728575	0.7443676451535886	1.0	21.510586	0.31908642715261887	1.0
FCN2	No major difference	0.0004597942	0.0138835395	0.0	0.0011614401858304297	0.0072992700729927005	0.0	0.9490119	4.3327084	0.34428958943063204	0.744470246707203	1.0	22.89635	0.3190864409998929	1.0
ENSG00000272449	No major difference	0.000542159	0.017410303	0.0	0.0011614401858304297	0.0072992700729927005	0.0	0.9488283	4.328403	0.3443825903423443	0.7445721623375725	1.0	23.091938	0.31908642296867096	1.0
ENSG00000241035	No major difference	0.0004142452	0.011922044	0.0	0.0011614401858304297	0.0072992700729927005	0.0	0.9486816	4.3231025	0.34445688169941324	0.7446666618573216	1.0	22.757866	0.3190864236535905	1.0
RNF20	No major difference	0.09975991	0.15629463	0.12158255	0.12311265969802572	0.10218978102189782	0.13095238095238093	0.94867706	0.4515701	0.34422145972193274	0.7443676451535886	0.33762848	0.2074439	0.7359951882867806	1.0
ENSG00000289444	No major difference	0.00042191998	0.012074888	0.0	0.0011614401858304297	0.0072992700729927005	0.0	0.9482784	4.3120937	0.34466116511415557	0.744953600169881	1.0	22.769663	0.31908643524347413	1.0
FCGR2C	No major difference	0.0005152796	0.01587229	0.0	0.0011614401858304297	0.0072992700729927005	0.0	0.94821066	4.311141	0.3446955115885888	0.7449766394032135	1.0	23.013489	0.31908642707223916	1.0
MRPS18B	No major difference	0.013665813	0.035280522	0.013333766	0.01626016260162602	0.021897810218978103	0.023809523809523808	0.9481572	1.232289	0.3445653786362691	0.7448201852997434	0.7092056	0.98645824	0.4789796692327294	1.0
RTN3	No major difference	0.2693523	0.3567424	0.46219897	0.21138211382113767	0.20437956204379557	0.28571428571428586	0.94814605	0.32121155	0.3444179106240648	0.7446154677722845	-0.8083804	-0.36795667	0.42005155269963645	1.0
SFT2D3	No major difference	0.0003925132	0.011839854	0.0	0.0023228803716608595	0.0072992700729927005	0.0	0.94785166	4.2836437	0.3448816936840201	0.7452211349791192	1.0	22.751446	0.31908642450955554	1.0
SLC6A18	No major difference	0.00044410292	0.012777716	0.004259307	0.0011614401858304297	0.0072992700729927005	0.011904761904761904	0.9478504	4.3006363	0.34487813810844714	0.7452211349791192	0.45472658	1.0230052	0.649820735446407	1.0
ZNF580	No major difference	0.04132789	0.075224645	0.010915784	0.04878048780487802	0.0510948905109489	0.023809523809523808	0.9477611	0.7033101	0.34470735175310296	0.7449766394032135	1.9354405	2.3432274	0.054589531751932985	1.0
LRRC53	No major difference	0.00032006617	0.008271128	0.0	0.0011614401858304297	0.0072992700729927005	0.0	0.94764185	4.2937293	0.3449838777769445	0.7453757877448709	1.0	22.402815	0.31908642120589964	1.0
ENSG00000231815	No major difference	0.00047059977	0.013720432	0.0	0.0011614401858304297	0.0072992700729927005	0.0	0.94758517	4.293705	0.3450126117586051	0.7453950615052382	1.0	22.885805	0.31908641905611945	1.0
CALML6	No major difference	0.00030032714	0.0075935186	0.0	0.0011614401858304297	0.0072992700729927005	0.0	0.9474358	4.2879634	0.34508837410110726	0.7454515543425843	1.0	22.31526	0.31908642664019443	1.0
SMAD1-AS1	No major difference	0.00035955114	0.009541529	0.0	0.0011614401858304297	0.0072992700729927005	0.0	0.9474218	4.2882023	0.345095483204633	0.7454515543425843	1.0	22.545353	0.31908642486162275	1.0
ST3GAL1	No major difference	0.3373383	0.46865168	0.19157644	0.28339140534262375	0.24087591240875902	0.14285714285714285	0.9474149	0.29018632	0.3448185946483877	0.7451839851862601	2.4885688	1.2156103	0.013574443038309639	0.6657081843701941
SAP30BP	No major difference	0.16302785	0.27933043	0.19633834	0.1904761904761901	0.14598540145985403	0.20238095238095244	0.9473464	0.39286596	0.34492461255129736	0.7452808049526612	0.21659411	0.10967113	0.8287336281393347	1.0
DMBX1	No major difference	0.00032046362	0.008203732	0.0	0.0011614401858304297	0.0072992700729927005	0.0	0.9472742	4.283833	0.34517032418766136	0.745580148471534	1.0	22.394508	0.31908642404136156	1.0
A2MP1	No major difference	0.013885279	0.029974196	0.009196417	0.025551684088269466	0.029197080291970802	0.011904761904761904	0.94722843	0.9660781	0.3450234112569217	0.7453950615052382	1.1152879	1.6000348	0.2659758034278274	1.0
HPAT5	No major difference	0.00031250913	0.007936146	0.0	0.0011614401858304297	0.0072992700729927005	0.0	0.94721764	4.2822313	0.3451990313063219	0.745609084829028	1.0	22.360678	0.31908641771644586	1.0
PINK1-AS	No major difference	0.008962261	0.025046166	0.013178703	0.01626016260162602	0.021897810218978103	0.011904761904761904	0.9468839	1.2263836	0.34524972733505366	0.7456614961131118	0.56799537	0.88399	0.5706357117008996	1.0
LY6H	No major difference	0.00055201526	0.016741445	0.0	0.0011614401858304297	0.0072992700729927005	0.0	0.9468173	4.273852	0.3454021449575678	0.7459485411833623	1.0	23.058954	0.3190864384210898	1.0
ENSG00000286581	No major difference	0.00057355064	0.017410303	0.0	0.0011614401858304297	0.0072992700729927005	0.0	0.9463336	4.2612123	0.3456476710085874	0.7463500119498044	1.0	23.091938	0.31908642296867096	1.0
ENSG00000236864	No major difference	0.00041149338	0.011042768	0.0	0.0011614401858304297	0.0072992700729927005	0.0	0.9463303	4.2596364	0.34564934534280545	0.7463500119498044	1.0	22.686108	0.3190864300263201	1.0
SLC9B1P3	No major difference	0.00085198483	0.038903505	0.0	0.0023228803716608595	0.0072992700729927005	0.0	0.94622064	4.2458205	0.34570903307449674	0.7463871711567064	1.0	23.692877	0.3190864259228892	1.0
CGB7	No major difference	0.00027204785	0.006514298	0.0	0.0011614401858304297	0.0072992700729927005	0.0	0.9462007	4.2548165	0.345715126429323	0.7463871711567064	1.0	22.154032	0.31908642378557295	1.0
ENSG00000247011	No major difference	0.0004730918	0.013253327	0.011723055	0.0011614401858304297	0.0072992700729927005	0.011904761904761904	0.94617563	4.2561455	0.34572786192003424	0.7463871711567064	-0.054330785	-0.111422986	0.9567264963129527	1.0
ENSG00000230733	No major difference	0.0004377837	0.011839854	0.0	0.0011614401858304297	0.0072992700729927005	0.0	0.9458848	4.248188	0.3458755515948423	0.7465992028977825	1.0	22.751446	0.31908642450955554	1.0
HMGCR	No major difference	0.051443137	0.10019139	0.013192251	0.07200929152148662	0.072992700729927	0.023809523809523808	0.9456466	0.62196547	0.34580722115049845	0.7465254036522286	2.1523676	2.436287	0.03276185064866892	1.0
ENSG00000260926	No major difference	0.00061370677	0.018620588	0.0	0.0011614401858304297	0.0072992700729927005	0.0	0.94539326	4.236948	0.3461252851670462	0.7469802409512438	1.0	23.147682	0.3190864332508563	1.0
ENSG00000248629	No major difference	0.0006006155	0.01803402	0.0	0.0011614401858304297	0.0072992700729927005	0.0	0.94535834	4.235931	0.3461430450704608	0.7469854652504343	1.0	23.121264	0.31908643440313267	1.0
RPL7AP47	No major difference	0.0004724182	0.01287917	0.0	0.0011614401858304297	0.0072992700729927005	0.0	0.94524825	4.2319555	0.34619899684846533	0.7470731044678763	1.0	22.828772	0.3190864302286632	1.0
TRPC7-AS1	No major difference	0.004648081	0.01654917	0.00636193	0.008130081300813007	0.014598540145985401	0.011904761904761904	0.9445225	1.6345348	0.346470814211308	0.7476265380389169	0.6403729	1.1220589	0.5226176201556535	1.0
ENSG00000254162	No major difference	0.00035930084	0.008828872	0.0	0.0011614401858304297	0.0072992700729927005	0.0	0.9445214	4.2122416	0.34656848991908595	0.7478041704142694	1.0	22.46851	0.31908643489959015	1.0
GARIN4	No major difference	0.00048718118	0.013122282	0.0	0.0011614401858304297	0.0072992700729927005	0.0	0.94444084	4.2113714	0.34660949807453545	0.7478263850619701	1.0	22.845728	0.319086435165598	1.0
CLEC4M	No major difference	0.00064848695	0.019451752	0.0	0.0011614401858304297	0.0072992700729927005	0.0	0.9442573	4.2080693	0.3467028445801986	0.7479305045094853	1.0	23.183342	0.31908643676266496	1.0
ENSG00000227189	No major difference	0.00082987105	0.035177205	0.0	0.0023228803716608595	0.0072992700729927005	0.0	0.94413924	4.189543	0.34676768266689517	0.7480351101002198	1.0	23.625143	0.3190864318133989	1.0
SLC44A3	No major difference	0.07959485	0.14717966	0.049817342	0.10452961672473877	0.08029197080291971	0.09523809523809523	0.94409317	0.53295	0.3465963802228448	0.7478263850619701	1.4037794	1.0248411	0.1619060507363866	1.0
ENSG00000286003	No major difference	0.0113053825	0.026197772	0.016503856	0.01277584204413473	0.021897810218978103	0.023809523809523808	0.94357324	1.2191707	0.34686659965120736	0.7481490685541011	0.36493218	0.49709767	0.7155237798058538	1.0
PLA2G4A	No major difference	0.15473785	0.23605701	0.07146504	0.16376306620209044	0.13138686131386865	0.07142857142857142	0.94347525	0.39973384	0.3468574161231751	0.7481490685541011	2.1945257	1.4373114	0.029275533899424513	0.9572109382033421
ENSG00000287039	No major difference	0.0003581376	0.008487523	0.0	0.0011614401858304297	0.0072992700729927005	0.0	0.94311196	4.176768	0.34728580319933144	0.7488677096915296	1.0	22.428934	0.3190864334874765	1.0
PHAX	No major difference	0.0371482	0.07000857	0.048295278	0.04645760743321717	0.0510948905109489	0.03571428571428571	0.9431043	0.7132146	0.3470881668989494	0.7485606533058032	0.67014927	0.7287009	0.5035500973673546	1.0
PLUT	No major difference	0.0043294444	0.018904442	0.0	0.011614401858304299	0.014598540145985401	0.0	0.942995	1.714106	0.34729205215149506	0.7488677096915296	1.3721396	23.50081	0.17227898527177082	1.0
HMGB3P23	No major difference	0.0005008907	0.013081128	0.0	0.0011614401858304297	0.0072992700729927005	0.0	0.9429814	4.174811	0.34735227350952547	0.7488980836484204	1.0	22.842884	0.31908643870863923	1.0
IKBKG	No major difference	0.014981088	0.040775128	0.0	0.020905923344947744	0.021897810218978103	0.0	0.94278705	1.1789745	0.34732172264243943	0.7488980836484204	1.7348425	24.464678	0.08503419345308735	1.0
KIN	No major difference	0.11369208	0.1600677	0.07269891	0.13356562137049952	0.12408759124087594	0.08333333333333333	0.94278234	0.4035071	0.34717317196510533	0.7486776693099239	1.6764467	1.0994345	0.09508584961176825	1.0
NFKBIL1	No major difference	0.015935874	0.04252585	0.05131108	0.022067363530778174	0.029197080291970802	0.05952380952380952	0.94273174	1.0993328	0.3473444601708342	0.7488980836484204	-0.5387467	-0.57131726	0.5907382382539228	1.0
LINC00343	No major difference	0.0071377703	0.01871476	0.0	0.01277584204413473	0.021897810218978103	0.0	0.9426636	1.2541821	0.34737241287753107	0.7489083478975566	1.6671345	23.658869	0.09778888519688238	1.0
PPP1R10	No major difference	0.22179657	0.28637633	0.25742343	0.2299651567944244	0.21167883211678826	0.21428571428571436	0.9418386	0.30311018	0.3476233539092771	0.7493166646898892	0.3863161	0.17829794	0.6997113267670386	1.0
ENSG00000289512	No major difference	0.00023398445	0.0049136793	0.0	0.0011614401858304297	0.0072992700729927005	0.0	0.9417479	4.142104	0.34798087037096403	0.7499877152168712	1.0	21.843899	0.31908643095005	1.0
MED29	No major difference	0.029523695	0.056197014	0.0064726174	0.044134727061556314	0.0437956204379562	0.011904761904761904	0.94109356	0.7508751	0.3481215768245911	0.7502577689946865	1.9485459	2.7936313	0.05301558514973345	1.0
ENSG00000272540	No major difference	0.0003181592	0.006979938	0.006665601	0.0011614401858304297	0.0072992700729927005	0.011904761904761904	0.9410403	4.1258755	0.3483418016686243	0.7506327296632004	-0.054794993	-0.11222247	0.9563571564500912	1.0
OR4N5	No major difference	0.0006354481	0.017104322	0.0	0.0011614401858304297	0.0072992700729927005	0.0	0.94091254	4.125493	0.34840698243854107	0.7507067488514699	1.0	23.077053	0.3190864342751557	1.0
VPS25	No major difference	0.010280053	0.022252522	0.0064726174	0.01277584204413473	0.021897810218978103	0.011904761904761904	0.9407835	1.191351	0.3482637417398676	0.7504977296773198	0.9947121	1.575479	0.32104433465973065	1.0
ENSG00000224376	No major difference	0.00057894964	0.017004706	0.0	0.0023228803716608595	0.0072992700729927005	0.0	0.9407313	4.1036124	0.34850444425168403	0.7508503042148613	1.0	23.072134	0.319086438499117	1.0
ENSG00000284931	No major difference	0.00045091336	0.01073422	0.0	0.0011614401858304297	0.0072992700729927005	0.0	0.9407251	4.1195283	0.34850264648560314	0.7508503042148613	1.0	22.659208	0.31908643675832477	1.0
ENSG00000289926	No major difference	0.00030642838	0.006556721	0.0	0.0011614401858304297	0.0072992700729927005	0.0	0.9402837	4.1077724	0.34872796143190965	0.7512653955236069	1.0	22.160965	0.31908643483894544	1.0
C13orf46	No major difference	0.028946914	0.052116778	0.04345969	0.031358885017421616	0.0437956204379562	0.03571428571428571	0.9401283	0.7862664	0.3485730003442086	0.7509647837003305	0.22601241	0.23433673	0.82143780859725	1.0
QRFP	No major difference	0.00047473537	0.01122533	0.0	0.0011614401858304297	0.0072992700729927005	0.0	0.93983984	4.0987887	0.3489546336907461	0.7515542325183298	1.0	22.701584	0.3190864266990009	1.0
POU2AF1	No major difference	0.006903688	0.026936527	0.0057261963	0.011614401858304299	0.014598540145985401	0.011904761904761904	0.9397975	1.6137604	0.3488966145995923	0.7514702011122697	0.9028783	1.7145355	0.3677862992650429	1.0
GOT1	No major difference	0.061194878	0.09743278	0.0678757	0.07897793263646923	0.072992700729927	0.03571428571428571	0.9395747	0.54569757	0.3488524528967527	0.751433861958867	0.8243037	0.738988	0.41079466679995646	1.0
LINC01297	No major difference	0.0003643734	0.007936146	0.0	0.0011614401858304297	0.0072992700729927005	0.0	0.93936247	4.0866914	0.34919853714561266	0.7519132632612773	1.0	22.360678	0.31908641771644586	1.0
LINC01344	No major difference	0.021914188	0.05116456	0.0	0.03368176538908247	0.0364963503649635	0.0	0.93931395	0.8884598	0.3490775937735753	0.7517193181916321	2.1114535	24.853685	0.036562674900562475	1.0
KCNK6	No major difference	0.016089294	0.037608974	0.014330445	0.022067363530778174	0.029197080291970802	0.023809523809523808	0.93929106	1.0359374	0.3490728161691158	0.7517193181916321	0.81467575	1.05003	0.41616559482101434	1.0
SH3BP5-AS1	No major difference	0.07306319	0.11140806	0.102201335	0.09639953542392574	0.08759124087591241	0.11904761904761904	0.93923587	0.4975676	0.34901798251517213	0.751657425814782	-0.015694868	-0.0102564	0.9874941488211015	1.0
NPHP4	No major difference	0.11445243	0.18540019	0.24483521	0.13472706155632994	0.10948905109489053	0.1785714285714286	0.9390266	0.4370959	0.3491439115510798	0.7518288836928801	-0.9487698	-0.5385233	0.3441393503525386	1.0
ENSG00000285652	No major difference	0.0005528693	0.013436299	0.0	0.0011614401858304297	0.0072992700729927005	0.0	0.93901145	4.080098	0.3493779399675382	0.7521997842760145	1.0	22.867048	0.3190864391426197	1.0
NEMF	No major difference	0.6676491	0.8330795	0.6375959	0.519163763066199	0.4452554744525544	0.41666666666666696	0.9387058	0.19803606	0.3492364722210004	0.7519616980244187	1.0981073	0.34320584	0.2735332853769494	1.0
GKAP1	No major difference	0.08121255	0.12123117	0.08358603	0.08246225319396053	0.09489051094890512	0.09523809523809523	0.9386569	0.5016595	0.3492762867783409	0.7520141751495112	0.51842743	0.358416	0.6047185481912831	1.0
DLG1-AS1	No major difference	0.004443043	0.014450444	0.0035787649	0.005807200929152149	0.014598540145985401	0.011904761904761904	0.93845886	1.6373146	0.34953416928325387	0.7525028724914189	0.8909131	1.6851132	0.3741465186003433	1.0
BPIFA4P-1	No major difference	0.00028999755	0.005860514	0.0	0.0011614401858304297	0.0072992700729927005	0.0	0.93812865	4.0576186	0.349829398887224	0.752995646295968	1.0	22.039722	0.31908642689912214	1.0
TRIAP1	No major difference	0.00030772737	0.006282995	0.013271752	0.0011614401858304297	0.0072992700729927005	0.011904761904761904	0.938077	4.056601	0.3498558358267808	0.752995646295968	-0.43825316	-0.9792226	0.6619514497461124	1.0
ENSG00000249022	No major difference	0.0041396436	0.010665042	0.0	0.0023228803716608595	0.014598540145985401	0.0	0.93803823	1.7856312	0.3496357310357714	0.7526882467609741	1.3787462	22.91568	0.17023657195897732	1.0
ENSG00000258773	No major difference	0.004904189	0.016426403	0.00564876	0.006968641114982578	0.014598540145985401	0.011904761904761904	0.9378592	1.6327062	0.34985251713314636	0.752995646295968	0.70354795	1.2523301	0.4825051286501595	1.0
SFTPD	No major difference	0.00045448644	0.010085347	0.013617114	0.0011614401858304297	0.0072992700729927005	0.011904761904761904	0.93772995	4.0499616	0.3500334250163952	0.7533112838716818	-0.24789138	-0.5212369	0.8045357094398191	1.0
SLX9	No major difference	0.040141545	0.093366586	0.013531983	0.05691056910569101	0.0437956204379562	0.011904761904761904	0.93771917	0.74588805	0.3499019725800966	0.7530616635305406	1.7860459	2.4431431	0.07573228552972826	1.0
H1-12P	No major difference	0.0005796332	0.013811296	0.0	0.0011614401858304297	0.0072992700729927005	0.0	0.93762016	4.048446	0.350089609222597	0.7533656115741065	1.0	22.891699	0.3190864271441348	1.0
LINC00904	No major difference	0.0006980857	0.017673777	0.0	0.0011614401858304297	0.0072992700729927005	0.0	0.9373789	4.043847	0.3502131232975587	0.7535648055118644	1.0	23.104486	0.3190864240215634	1.0
RNF183	No major difference	0.00029770975	0.0059379865	0.0	0.0011614401858304297	0.0072992700729927005	0.0	0.9372604	4.0380425	0.35027381335073793	0.753662093516292	1.0	22.05405	0.3190864327139327	1.0
ENSG00000257663	No major difference	0.0005510985	0.012777716	0.009928908	0.0011614401858304297	0.0072992700729927005	0.011904761904761904	0.9371869	4.0384603	0.3503114255404036	0.7536764215138756	0.01597378	0.032713585	0.98727059491784	1.0
H4C8	No major difference	0.013702594	0.03819208	0.0	0.023228803716608605	0.021897810218978103	0.0	0.937172	1.1699327	0.350201306634638	0.7535648055118644	1.7302545	24.402016	0.08585323097619206	1.0
ENSG00000280132	No major difference	0.00039271018	0.008271128	0.011123347	0.0011614401858304297	0.0072992700729927005	0.011904761904761904	0.93707347	4.0346627	0.3503695113655798	0.7537375923801608	-0.24199589	-0.507941	0.8090904322354203	1.0
ENSG00000285837	No major difference	0.0186037	0.036552183	0.023154313	0.025551684088269466	0.0364963503649635	0.03571428571428571	0.93678874	0.8964896	0.35031100066824516	0.7536764215138756	0.4439052	0.49147183	0.6575616215566238	1.0
LINC01548	No major difference	0.00030642838	0.006062517	0.0	0.0011614401858304297	0.0072992700729927005	0.0	0.9366028	4.0234237	0.3506106367178943	0.7541202591267177	1.0	22.076618	0.31908643183072266	1.0
PDIA5	No major difference	0.40850544	0.5442394	0.4173055	0.3728222996515661	0.3065693430656933	0.28571428571428586	0.9364425	0.2467313	0.350416891517321	0.7538034182838811	0.7991543	0.3035426	0.4251741954154058	1.0
ABHD17A	No major difference	0.017388837	0.044940293	0.06302747	0.031358885017421616	0.029197080291970802	0.03571428571428571	0.93621767	0.9919825	0.35069263475828893	0.7542146803319096	-0.24894238	-0.31055146	0.8037428659547492	1.0
H2BP9	No major difference	0.0004528032	0.009693585	0.0	0.0011614401858304297	0.0072992700729927005	0.0	0.9362134	4.016004	0.3508101511289662	0.7543827934151018	1.0	22.560827	0.3190864348234757	1.0
OSCAR	No major difference	0.00043381838	0.009155559	0.0	0.0011614401858304297	0.0072992700729927005	0.0	0.93606794	4.0126405	0.35088471959243683	0.7544623895328156	1.0	22.504654	0.3190864217139251	1.0
APOC1	No major difference	0.0006541482	0.015588404	0.0	0.0011614401858304297	0.0072992700729927005	0.0	0.9359895	4.0125494	0.3509249262576257	0.7544630285150261	1.0	22.997946	0.31908642822498157	1.0
SLC45A1	No major difference	0.036178302	0.058065906	0.07174056	0.044134727061556314	0.0583941605839416	0.047619047619047616	0.9357889	0.66558695	0.3507639400261582	0.7543167300240164	0.021017363	0.02115916	0.9832592919092805	1.0
ENSG00000287398	No major difference	0.00057355064	0.012999591	0.0	0.0011614401858304297	0.0072992700729927005	0.0	0.9357404	4.0064955	0.3510526077177879	0.7545731379392725	1.0	22.837221	0.31908642771457796	1.0
MILIP	No major difference	0.00030986196	0.0060361964	0.0	0.0011614401858304297	0.0072992700729927005	0.0	0.93573844	4.0043745	0.3510536164350109	0.7545731379392725	1.0	22.071894	0.319086429543082	1.0
ENSG00000269934	No major difference	0.017628582	0.04358159	0.008681685	0.026713124274099897	0.029197080291970802	0.011904761904761904	0.9354031	1.0368658	0.3510824117715682	0.75460172522628	1.2488248	1.9520674	0.21325554698054422	1.0
ENSG00000227527	No major difference	0.0006040516	0.013752745	0.0	0.0011614401858304297	0.0072992700729927005	0.0	0.9352435	3.9958444	0.3513074889623927	0.7550521713077324	1.0	22.887907	0.3190864326507439	1.0
ENSG00000244278	No major difference	0.00037755063	0.0075114686	0.0	0.0011614401858304297	0.0072992700729927005	0.0	0.93483436	3.9852529	0.35151740045134217	0.7554366446239833	1.0	22.30401	0.3190864165959562	1.0
ANXA2R	No major difference	0.0006802693	0.017673777	0.00564876	0.0023228803716608595	0.0072992700729927005	0.011904761904761904	0.934312	3.9610822	0.35179036973436784	0.7558231459156554	0.4312975	0.9608121	0.6667280229359869	1.0
ENSG00000258666	No major difference	0.009238618	0.027532857	0.026202876	0.017421602787456452	0.021897810218978103	0.03571428571428571	0.93426704	1.2953055	0.35169874884348173	0.755750178769432	-0.1454945	-0.18446827	0.8844717490336749	1.0
ENSG00000291194	No major difference	0.005528207	0.019054826	0.006665601	0.006968641114982578	0.014598540145985401	0.011904761904761904	0.93422025	1.6633838	0.3517197379076352	0.755750178769432	0.6655176	1.188487	0.5064525748993434	1.0
CERS3-AS1	No major difference	0.00546289	0.049181223	0.010044093	0.010452961672473868	0.014598540145985401	0.011904761904761904	0.93407816	2.0945024	0.3518847005125334	0.7559591117681027	0.6582967	1.3213289	0.511136800080829	1.0
ENSG00000255470	No major difference	0.00032046362	0.006062517	0.0	0.0011614401858304297	0.0072992700729927005	0.0	0.9339566	3.9659429	0.3519680091587768	0.75607137670993	1.0	22.076618	0.31908643183072266	1.0
PSMG4	No major difference	0.15064868	0.22593592	0.056278996	0.16608594657375128	0.14598540145985403	0.07142857142857142	0.9337097	0.38408244	0.35184556978639403	0.7559083935879392	2.5613923	1.6925943	0.011142798033454923	0.5885645531315918
VN1R84P	No major difference	0.0003421031	0.006514298	0.0	0.0011614401858304297	0.0072992700729927005	0.0	0.9336675	3.959968	0.3521165438782382	0.7562570103988023	1.0	22.154032	0.31908642378557295	1.0
INKA2-AS1	No major difference	0.0055280053	0.022698544	0.0	0.009291521486643438	0.014598540145985401	0.0	0.93355	1.6869742	0.35210422378262984	0.7562570103988023	1.3752857	23.675276	0.17130405409811617	1.0
FYB2	No major difference	0.012557577	0.03483221	0.01266031	0.01509872241579559	0.021897810218978103	0.023809523809523808	0.9334813	1.2712467	0.3520765762520597	0.7562570103988023	0.6869475	0.9751521	0.4928828040163328	1.0
OR7C1	No major difference	0.003955269	0.012839716	0.0	0.006968641114982578	0.014598540145985401	0.0	0.933458	1.6095335	0.35210870472413336	0.7562570103988023	1.4192617	23.141607	0.15811064396081997	1.0
SPOCK1	No major difference	0.048199873	0.095146075	0.036741517	0.06852497096399532	0.0583941605839416	0.03571428571428571	0.9332141	0.6453803	0.35217927280994477	0.756358378271166	1.2076175	1.207306	0.22849761595276086	1.0
SYT13	No major difference	0.015585182	0.039144494	0.027690321	0.026713124274099897	0.029197080291970802	0.023809523809523808	0.9330622	1.017462	0.3523021549901487	0.7565221952425374	0.37199762	0.49412587	0.7102913194950818	1.0
CCL17	No major difference	0.00063658	0.013983276	0.0	0.0011614401858304297	0.0072992700729927005	0.0	0.93304986	3.9490807	0.3524339185103321	0.7566716763784567	1.0	22.902721	0.3190864316093839	1.0
C5AR1	No major difference	0.050334845	0.11439802	0.058744505	0.05342624854819973	0.0510948905109489	0.047619047619047616	0.9329406	0.7547342	0.352326035288833	0.756540114929917	0.58224213	0.5763934	0.5610105462559187	1.0
ENSG00000266088	No major difference	0.0010035515	0.03373435	0.0	0.0023228803716608595	0.0072992700729927005	0.0	0.93285996	3.9273443	0.3525382629243703	0.7568289687837676	1.0	23.59637	0.3190864306003787	1.0
CNTROB	No major difference	0.08781389	0.14422852	0.043525826	0.11846689895470398	0.08759124087591241	0.047619047619047616	0.9325973	0.47657084	0.3524580514685822	0.7566901287491521	1.9188621	1.5532137	0.05633174038970393	1.0
PRSS22	No major difference	0.0006364928	0.013811296	0.0	0.0011614401858304297	0.0072992700729927005	0.0	0.9325321	3.9382179	0.3527001415396648	0.757049504687422	1.0	22.891699	0.3190864271441348	1.0
FER1L6	No major difference	0.035939068	0.08065124	0.019217666	0.04297328687572589	0.0364963503649635	0.023809523809523808	0.93241316	0.804786	0.3526103502862038	0.7569169901365402	1.363501	1.6943572	0.1742527090716731	1.0
MYCL-AS1	No major difference	0.0006346667	0.013720432	0.0	0.0011614401858304297	0.0072992700729927005	0.0	0.93241125	3.935683	0.3527622795762546	0.757049504687422	1.0	22.885805	0.31908641905611945	1.0
CENPM	No major difference	0.015100136	0.036926933	0.03452877	0.01626016260162602	0.021897810218978103	0.03571428571428571	0.93240356	1.1659431	0.3526064204117735	0.7569169901365402	-0.043739926	-0.054887004	0.9651577005158698	1.0
SWINGN	No major difference	0.0006101604	0.012999591	0.0	0.0011614401858304297	0.0072992700729927005	0.0	0.932305	3.9333043	0.35281695413323544	0.757049504687422	1.0	22.837221	0.31908642771457796	1.0
ENSG00000268595	No major difference	0.00063658	0.013720432	0.0	0.0011614401858304297	0.0072992700729927005	0.0	0.9322417	3.9321632	0.35284951023912736	0.757049504687422	1.0	22.885805	0.31908641905611945	1.0
ENSG00000259255	No major difference	0.0048586233	0.020431159	0.0	0.010452961672473868	0.014598540145985401	0.0	0.9320565	1.7031192	0.3528815298987622	0.757049504687422	1.3641058	23.567554	0.17478748812870804	1.0
AXIN2	No major difference	0.10911889	0.1721469	0.28090647	0.13008130081300825	0.10948905109489053	0.1785714285714286	0.93195885	0.44283885	0.352768426060469	0.757049504687422	-1.2584416	-0.73749685	0.21020329603653953	1.0
ENSG00000255286	No major difference	0.0003418011	0.006282995	0.0	0.0011614401858304297	0.0072992700729927005	0.0	0.9318684	3.9222958	0.35304157987202955	0.7573085568059243	1.0	22.115234	0.3190864315847352	1.0
RIPK2	No major difference	0.059295867	0.11651685	0.029349376	0.07433217189314749	0.0656934306569343	0.03571428571428571	0.9318422	0.6084349	0.35288103431391726	0.757049504687422	1.636785	1.5890671	0.10322249485658715	1.0
ZNRF2	No major difference	0.12390532	0.20475769	0.18228982	0.14750290360046456	0.10948905109489053	0.15476190476190477	0.9317347	0.4334321	0.3529010965749	0.757049504687422	-0.10574348	-0.061183713	0.9158956388340599	1.0
ENSG00000260179	No major difference	0.0003311069	0.0060349484	0.0	0.0011614401858304297	0.0072992700729927005	0.0	0.9317238	3.9192278	0.35311599718802733	0.757401463665546	1.0	22.07167	0.3190864368323866	1.0
SCAMP2	No major difference	0.059839677	0.09332763	0.10075842	0.07665505226480836	0.08029197080291971	0.13095238095238093	0.93167716	0.52831733	0.3528953371269101	0.757049504687422	-0.48415694	-0.31052613	0.6288439200850741	1.0
OTUD7B	No major difference	0.31564888	0.4401937	0.4214394	0.3217189314750276	0.2700729927007298	0.3690476190476193	0.9316316	0.26460096	0.3529052693315776	0.757049504687422	-0.31483445	-0.117195785	0.7532326931856697	1.0
H4C6	No major difference	0.000697276	0.01781396	0.0	0.0023228803716608595	0.0072992700729927005	0.0	0.93137217	3.8937275	0.3533039545439657	0.757704495458759	1.0	23.111067	0.31908643901943473	1.0
TAL1	No major difference	0.0063051064	0.022232205	0.0	0.009291521486643438	0.014598540145985401	0.0	0.93125737	1.6419487	0.35325478204334393	0.7576324044722436	1.3986255	23.677858	0.16420159127356423	1.0
ENSG00000285649	No major difference	0.00049213564	0.009632821	0.0	0.0011614401858304297	0.0072992700729927005	0.0	0.93111867	3.9080155	0.3534275035193063	0.7579360827190056	1.0	22.55468	0.3190864337661891	1.0
NAP1L5	No major difference	0.00036896215	0.0072593447	0.0	0.0023228803716608595	0.0072992700729927005	0.0	0.93106514	3.8850603	0.35346197829871195	0.7579766356594599	1.0	22.26848	0.3190864357839713	1.0
TMEM231P1	No major difference	0.00026966337	0.0046692914	0.0	0.0011614401858304297	0.0072992700729927005	0.0	0.9307217	3.8982394	0.3536319713685748	0.7582076230223597	1.0	21.785994	0.31908642359431644	1.0
ENSG00000287795	No major difference	0.005262387	0.020118404	0.0057587437	0.006968641114982578	0.014598540145985401	0.011904761904761904	0.9306327	1.7022946	0.35358807743922693	0.7581802736619028	0.747783	1.3900226	0.4554843036819858	1.0
ENSG00000260593	No major difference	0.0007052796	0.017673777	0.0	0.0023228803716608595	0.0072992700729927005	0.0	0.9305627	3.8775928	0.35372080809253226	0.7583313190618594	1.0	23.104486	0.3190864240215634	1.0
ENSG00000243944	No major difference	0.026290148	0.06679217	0.0	0.027874564459930327	0.029197080291970802	0.0	0.93048984	0.98246026	0.3536103053060582	0.7581945512413888	1.9481314	25.015285	0.053458703002318836	1.0
SLURP2	No major difference	0.00035955114	0.0064954576	0.005622084	0.0011614401858304297	0.0072992700729927005	0.011904761904761904	0.93046683	3.893784	0.3537632772400656	0.7583555960310215	0.006324125	0.012933055	0.9949602009046439	1.0
PCDHB9	No major difference	0.012161046	0.032676622	0.0	0.017421602787456452	0.021897810218978103	0.0	0.9304286	1.1593697	0.3536600306306372	0.7582344004424924	1.729722	24.256447	0.08594871174020989	1.0
CCDC102B	No major difference	0.3155286	0.44730356	0.081290714	0.22764227642276355	0.18978102189781018	0.09523809523809523	0.93029934	0.33014134	0.35357937773265036	0.7581802736619028	3.4145973	2.0417361	0.0007780692011107936	0.11014655219678322
PCBP2	No major difference	0.60556465	0.7969144	0.42887348	0.5261324041811816	0.42335766423357635	0.33333333333333354	0.9300087	0.20026134	0.35373724606473955	0.7583331752447916	2.4433012	0.80379057	0.015380828039762155	0.710640952448138
MIR3976HG	No major difference	0.005913926	0.02169179	0.010044093	0.008130081300813007	0.014598540145985401	0.011904761904761904	0.92999464	1.621039	0.35391682375584266	0.7585845723266736	0.4953439	0.8582576	0.6208540671592215	1.0
CMAS	No major difference	0.034653347	0.0642549	0.028069982	0.05691056910569101	0.0510948905109489	0.03571428571428571	0.92995566	0.6828143	0.3538423032535961	0.7584582280841421	1.0026289	0.9861408	0.3171467422819169	1.0
SALL1	No major difference	0.005040651	0.018098485	0.0	0.010452961672473868	0.014598540145985401	0.0	0.9297825	1.588649	0.3540346524234279	0.7587120041164709	1.4169283	23.49528	0.15879056248840687	1.0
CSDC2	No major difference	0.009654158	0.027042039	0.0	0.011614401858304299	0.021897810218978103	0.0	0.92967165	1.2978369	0.3540385966886255	0.7587120041164709	1.610449	23.987196	0.10961846581895941	1.0
FIZ1	No major difference	0.026347399	0.05343072	0.042196102	0.03368176538908247	0.0364963503649635	0.05952380952380952	0.9296515	0.8533523	0.3540021456951149	0.7587006641607563	0.014083042	0.013323225	0.988777163778332	1.0
CDH10	No major difference	0.006587636	0.029956065	0.014729058	0.01509872241579559	0.014598540145985401	0.011904761904761904	0.92963505	1.5899535	0.3541494092858952	0.7588084146185579	0.43916997	0.75727004	0.6609733110149387	1.0
LINC02819	No major difference	0.0006763373	0.013983276	0.0	0.0011614401858304297	0.0072992700729927005	0.0	0.92960423	3.8786118	0.35420791966850507	0.758857167171504	1.0	22.902721	0.3190864316093839	1.0
PNCK	No major difference	0.01138303	0.036552563	0.03467716	0.019744483159117313	0.021897810218978103	0.03571428571428571	0.92937773	1.254028	0.35423604075396453	0.7588679708180787	-0.18205735	-0.22618245	0.8557292014324368	1.0
MAU2	No major difference	0.29847354	0.4449938	0.34968847	0.3147502903600451	0.24817518248175172	0.2500000000000001	0.9293366	0.28240746	0.35411631016437484	0.7588084146185579	0.5433947	0.23400609	0.587481746596078	1.0
RIPPLY2	No major difference	0.00066028454	0.015588404	0.0	0.0023228803716608595	0.0072992700729927005	0.0	0.9292102	3.8490357	0.35441857679279487	0.7591588235168474	1.0	22.997946	0.31908642822498157	1.0
ENSG00000253557	No major difference	0.017710973	0.047804147	0.04154875	0.03019744483159119	0.029197080291970802	0.023809523809523808	0.92902917	1.0163459	0.35439551134590186	0.7591428086356439	0.14411706	0.18537036	0.8855653943902917	1.0
RPS20P20	No major difference	0.0005761991	0.012623035	0.0	0.0023228803716608595	0.0072992700729927005	0.0	0.9290148	3.8457296	0.35451895592296423	0.7592901061056251	1.0	22.810465	0.31908643959369387	1.0
PKD1P6	No major difference	0.09991717	0.1486765	0.115905926	0.14053426248548204	0.12408759124087594	0.14285714285714285	0.9289884	0.40427744	0.35428885761380235	0.7589477318469603	0.3774707	0.21416534	0.706219790335733	1.0
CCL16	No major difference	0.0005281074	0.010064488	0.0	0.0011614401858304297	0.0072992700729927005	0.0	0.9289863	3.8653488	0.3545266424212432	0.7592901061056251	1.0	22.597343	0.3190864393982453	1.0
ENSG00000285269	No major difference	0.009033149	0.02616169	0.00636193	0.01509872241579559	0.021897810218978103	0.011904761904761904	0.9288115	1.2525226	0.35450997148966523	0.7592901061056251	1.0076599	1.6980548	0.3148728894420386	1.0
ENSG00000259514	No major difference	0.00084792124	0.018537827	0.0	0.0011614401858304297	0.0072992700729927005	0.0	0.9287895	3.8634164	0.3546282127392124	0.7593740525887858	1.0	23.14402	0.3190864230380195	1.0
PDGFRL	No major difference	0.01126682	0.031837657	0.020097043	0.01626016260162602	0.021897810218978103	0.023809523809523808	0.92870146	1.2468901	0.3545500779403512	0.7593069042411374	0.29715198	0.41019356	0.7666402372478767	1.0
CKM	No major difference	0.0006346667	0.012606683	0.0	0.0011614401858304297	0.0072992700729927005	0.0	0.9286382	3.8591583	0.354706282006943	0.7594744337484219	1.0	22.80928	0.31908642098023027	1.0
ADAM20P1-1	No major difference	0.0055249557	0.015235335	0.0	0.004645760743321719	0.014598540145985401	0.0	0.92855346	1.6587642	0.35457508413190586	0.759322091804537	1.4040215	23.31118	0.1625919092302179	1.0
ABCC5	No major difference	0.27419168	0.41253313	0.21233463	0.29965156794424963	0.23357664233576633	0.21428571428571436	0.9284306	0.28906798	0.35458835454694193	0.759322091804537	1.5571326	0.68214256	0.12089352370435755	1.0
ENSG00000242261	No major difference	0.0004629557	0.008438462	0.0074837413	0.0011614401858304297	0.0072992700729927005	0.011904761904761904	0.928283	3.851039	0.35488964741101847	0.7597668285761542	-0.024592036	-0.050330587	0.980404585442928	1.0
OR12D1	No major difference	0.0002724307	0.004511989	0.0	0.0011614401858304297	0.0072992700729927005	0.0	0.92808473	3.845757	0.3549920323386103	0.7599218440648337	1.0	21.746801	0.31908642515916147	1.0
TNFRSF21	No major difference	0.0411153	0.071176924	0.025093865	0.04994192799070845	0.0510948905109489	0.05952380952380952	0.9279814	0.6848471	0.35482784948485846	0.7596679246554839	1.1647091	1.0602857	0.24551423834633543	1.0
PAFAH1B3	No major difference	0.014771101	0.033786137	0.0141219	0.018583042973286883	0.029197080291970802	0.011904761904761904	0.9277588	1.0448592	0.3549932652394534	0.7599218440648337	0.80335027	1.1872056	0.42264568864441443	1.0
ENSG00000233668	No major difference	0.0007768125	0.018339874	0.0	0.0023228803716608595	0.0072992700729927005	0.0	0.9277301	3.8253381	0.3551811137477876	0.7602237112029606	1.0	23.135174	0.3190864241056921	1.0
ENSG00000213076	No major difference	0.00071594404	0.014368642	0.0	0.0011614401858304297	0.0072992700729927005	0.0	0.9274887	3.8371575	0.3552999100272327	0.7604445575750969	1.0	22.92681	0.3190864246982835	1.0
ENSG00000263635	No major difference	0.00035930084	0.006135129	0.0	0.0011614401858304297	0.0072992700729927005	0.0	0.92740786	3.833251	0.35534166887163676	0.7605005093922373	1.0	22.08952	0.3190864329290526	1.0
TRIO	No major difference	4.078574	4.733139	3.8096776	0.9291521486643374	0.905109489051094	0.9285714285714274	0.92736447	0.10962498	0.3550542883982333	0.7600190653370181	0.9103144	0.14467885	0.36372243018986306	1.0
PSMA5	No major difference	0.10111593	0.13739854	0.12350242	0.11614401858304312	0.11678832116788324	0.15476190476190477	0.927354	0.41927287	0.35507621408751233	0.7600325908150708	0.004867713	0.0027348697	0.9961211295603405	1.0
SGO1	No major difference	0.009985047	0.022435758	0.037611112	0.011614401858304299	0.021897810218978103	0.023809523809523808	0.92681783	1.1951454	0.3554543224488932	0.7606747492800229	-0.34115174	-0.49973398	0.7335203516847204	1.0
LINC01880	No major difference	0.00032046362	0.0053153257	0.0	0.0011614401858304297	0.0072992700729927005	0.0	0.9268054	3.8213522	0.355653072081075	0.7609884437285435	1.0	21.932026	0.3190864349274502	1.0
ENSG00000257355	No major difference	0.004682626	0.01633405	0.0	0.009291521486643438	0.014598540145985401	0.0	0.9267502	1.5758681	0.35559744336511157	0.7609475896205212	1.4194413	23.393906	0.15805840511090438	1.0
ENSG00000229881	No major difference	0.00035955114	0.006062517	0.0	0.0011614401858304297	0.0072992700729927005	0.0	0.9266922	3.8194675	0.35571159752537185	0.7610488560224598	1.0	22.076618	0.31908643183072266	1.0
HLA-DPB2	No major difference	0.00044211652	0.0077404766	0.0	0.0011614401858304297	0.0072992700729927005	0.0	0.9266703	3.8196294	0.35572290567956033	0.7610488560224598	1.0	22.335041	0.3190864373949168	1.0
MAK16	No major difference	0.030587325	0.06378046	0.005813582	0.04181184668989546	0.0437956204379562	0.011904761904761904	0.9265453	0.7836005	0.3556243582311124	0.760971746073412	1.9226935	2.9826367	0.056307805191666775	1.0
TMPOP2	No major difference	0.00030918146	0.0050768703	0.0	0.0011614401858304297	0.0072992700729927005	0.0	0.9265307	3.8160067	0.3557950932589523	0.7611364194133043	1.0	21.880701	0.31908641966383433	1.0
ENSG00000260173	No major difference	0.00043418317	0.0075114686	0.0	0.0011614401858304297	0.0072992700729927005	0.0	0.9262193	3.8109567	0.35595616520209616	0.7614140970311728	1.0	22.30401	0.3190864165959562	1.0
SSUH2	No major difference	0.017211627	0.03201627	0.04391645	0.025551684088269466	0.0364963503649635	0.03571428571428571	0.9261673	0.857748	0.35576790734863395	0.761111696703588	-0.19421455	-0.23089129	0.8462792562471653	1.0
EGILA	No major difference	0.00041680966	0.0071351617	0.0	0.0011614401858304297	0.0072992700729927005	0.0	0.9260694	3.8079858	0.35603370627248654	0.7615130634248748	1.0	22.250422	0.31908642755578165	1.0
LINC00575	No major difference	0.00048514619	0.008552161	0.0	0.0011614401858304297	0.0072992700729927005	0.0	0.92601	3.8073194	0.3560644055170641	0.7615452773450739	1.0	22.436577	0.31908641910074925	1.0
PRRG4	No major difference	0.009266954	0.021176709	0.018554494	0.010452961672473868	0.021897810218978103	0.023809523809523808	0.9259157	1.2562708	0.355919392596014	0.7613688812053895	0.096421584	0.13585024	0.9232880959691678	1.0
ENSG00000289445	No major difference	0.00077826064	0.018339874	0.0	0.0023228803716608595	0.0072992700729927005	0.0	0.92587656	3.7849154	0.35614127221549186	0.7616266082439446	1.0	23.135174	0.3190864241056921	1.0
ENSG00000264044	No major difference	0.0007382396	0.016779931	0.0	0.0023228803716608595	0.0072992700729927005	0.0	0.9258714	3.7855797	0.35614358127579093	0.7616266082439446	1.0	23.060898	0.3190864324842808	1.0
ENSG00000291246	No major difference	0.00071910233	0.0138835395	0.008257161	0.0011614401858304297	0.0072992700729927005	0.011904761904761904	0.9256352	3.8016565	0.3562583586961594	0.761792814252462	0.15060218	0.31130406	0.8804283047084771	1.0
ENSG00000250979	No major difference	0.0048007276	0.019250844	0.0	0.010452961672473868	0.014598540145985401	0.0	0.92555416	1.6358385	0.3562413737524849	0.7617899450664607	1.3836757	23.528017	0.16872462456638024	1.0
CBX3P9	No major difference	0.00089825236	0.018537827	0.0	0.0011614401858304297	0.0072992700729927005	0.0	0.92548025	3.7997096	0.3563385782441675	0.7618639892582195	1.0	23.14402	0.3190864230380195	1.0
ENSG00000289843	No major difference	0.011418656	0.03601082	0.0035787649	0.006968641114982578	0.014598540145985401	0.011904761904761904	0.92528915	1.5963228	0.35631478871261224	0.7618639892582195	1.1396563	2.545251	0.2562235288254584	1.0
ENSG00000287383	No major difference	0.006302778	0.034338422	0.0	0.01393728222996516	0.014598540145985401	0.0	0.9252528	1.717738	0.3564231592801005	0.761977918724366	1.3432323	23.996609	0.18143397059321648	1.0
TRIM46	No major difference	0.012377909	0.022933524	0.020008003	0.01509872241579559	0.029197080291970802	0.011904761904761904	0.92500937	0.9776584	0.3563333299003748	0.7618639892582195	0.342833	0.51212513	0.7321616751428619	1.0
KAT5	No major difference	0.0579357	0.11122137	0.07258117	0.0813008130081301	0.0583941605839416	0.08333333333333333	0.9248066	0.6003752	0.3565241010697412	0.7620939469846202	0.3632432	0.27922156	0.7167811300845672	1.0
ENSG00000271141	No major difference	0.0005367719	0.009430583	0.0	0.0011614401858304297	0.0072992700729927005	0.0	0.9246638	3.7823112	0.35676135631497397	0.7624666255519442	1.0	22.533865	0.3190864345171364	1.0
CLN8-AS1	No major difference	0.00061816577	0.012777716	0.0	0.0023228803716608595	0.0072992700729927005	0.0	0.9245466	3.757782	0.35683037620614677	0.7625806670683695	1.0	22.821575	0.31908642999288916	1.0
ENSG00000225339	No major difference	0.030641383	0.050972078	0.03418595	0.044134727061556314	0.0510948905109489	0.03571428571428571	0.9243146	0.6707471	0.356709292000957	0.7624222744848405	0.62728125	0.6310907	0.5311943526978368	1.0
CD300H	No major difference	0.00082685205	0.019451752	0.0	0.0023228803716608595	0.0072992700729927005	0.0	0.92417604	3.75229	0.3570224129082984	0.7629300909335063	1.0	23.183342	0.31908643676266496	1.0
PNPO	No major difference	0.0005160741	0.009843924	0.011927401	0.0023228803716608595	0.0072992700729927005	0.023809523809523808	0.92417014	3.7507274	0.35702521340267923	0.7629300909335063	-0.3724164	-0.6357686	0.7099842799836844	1.0
ENSG00000269495	No major difference	0.0005553145	0.009693585	0.0	0.0011614401858304297	0.0072992700729927005	0.0	0.923919	3.7686038	0.35714728427261266	0.7631239721604006	1.0	22.560827	0.3190864348234757	1.0
RAB1B	No major difference	0.06132066	0.090816654	0.048441693	0.07781649245063879	0.072992700729927	0.05952380952380952	0.9234679	0.53422785	0.3571341762703585	0.7631239721604006	0.9850259	0.78343904	0.32571326422555624	1.0
NATD1	No major difference	0.0040356214	0.022020796	0.012090099	0.008130081300813007	0.014598540145985401	0.023809523809523808	0.92334956	1.9368075	0.3574038757724074	0.7635993097281837	0.20948553	0.332947	0.8342648777943033	1.0
ALOX12B	No major difference	0.00040091135	0.0064954576	0.0	0.0011614401858304297	0.0072992700729927005	0.0	0.92333883	3.7569413	0.35744814704020034	0.7635993097281837	1.0	22.150934	0.31908642232980683	1.0
ENSG00000259072	No major difference	0.0030351176	0.011243473	0.0	0.006968641114982578	0.014598540145985401	0.0	0.9233136	1.7190937	0.35738134533079824	0.7635905912126716	1.3484236	22.955141	0.1797635017025053	1.0
ENSG00000285658	No major difference	0.015907336	0.04432777	0.0	0.020905923344947744	0.021897810218978103	0.0	0.9230744	1.1514014	0.3574679418357598	0.763608098939239	1.7250304	24.530594	0.0867936334841817	1.0
ENSG00000286221	No major difference	0.04022375	0.08082171	0.044477932	0.047619047619047596	0.0437956204379562	0.05952380952380952	0.92300254	0.7594598	0.35744444732343883	0.7635993097281837	0.5190654	0.49459168	0.6042410528857487	1.0
TMEM178A	No major difference	0.01421344	0.035841748	0.030490544	0.018583042973286883	0.021897810218978103	0.023809523809523808	0.9229349	1.1537812	0.357517988929256	0.7636815082409383	0.08658456	0.11491414	0.9310922489518245	1.0
OPA1	No major difference	0.37259597	0.4981802	0.36367732	0.36469221835075316	0.2919708029197079	0.27380952380952395	0.9228591	0.24354209	0.3574394768922301	0.7635993097281837	1.1793969	0.46857926	0.23967384828941263	1.0
HEATR4	No major difference	0.016515533	0.035393808	0.017908283	0.024390243902439036	0.029197080291970802	0.03571428571428571	0.92256045	0.9774309	0.3576806447369475	0.763995440036838	0.5594606	0.6362389	0.576422853598844	1.0
B9D2	No major difference	0.007768849	0.025967037	0.013864487	0.006968641114982578	0.014598540145985401	0.023809523809523808	0.92246175	1.6083592	0.35779171356290973	0.7641321317027707	0.30123436	0.45004928	0.7635224410134926	1.0
ENSG00000280326	No major difference	0.00043993944	0.0071351617	0.0	0.0011614401858304297	0.0072992700729927005	0.0	0.9224546	3.7411008	0.3579069396926403	0.7643446980288645	1.0	22.250422	0.31908642755578165	1.0
IL18BP	No major difference	0.08193072	0.12771423	0.094720766	0.10801393728223008	0.09489051094890512	0.09523809523809523	0.9223287	0.459743	0.3577478017622979	0.7640718587000739	0.546033	0.373647	0.5856573151140858	1.0
OGT	No major difference	0.7699237	0.9639721	0.71408474	0.5900116144018547	0.4890510948905106	0.5000000000000003	0.9223022	0.17959055	0.3577141152484593	0.7640334203670821	1.0891595	0.29985693	0.27738558641661876	1.0
GOLGA6L10	No major difference	0.01809515	0.039435394	0.026997197	0.023228803716608605	0.029197080291970802	0.03571428571428571	0.92204255	0.97568834	0.35795404737495395	0.7643782591127168	0.27079937	0.30940232	0.786809323859858	1.0
CSMD1	Fetal-like persistence/reversion	0.58185357	1.0400212	0.17283978	0.4018583042973266	0.2846715328467152	0.16666666666666669	0.9219955	0.28025645	0.35793265455876444	0.7643660941809644	3.8366086	1.8755789	0.0001678582996515484	0.03481001373487809
B3GNT8	No major difference	0.0012678932	0.036564913	0.0	0.0023228803716608595	0.0072992700729927005	0.0	0.92185205	3.7124445	0.35822834092684197	0.7648969064960472	1.0	23.65141	0.3190864299725715	1.0
TMEM236	No major difference	0.025369572	0.043711208	0.07271238	0.036004645760743324	0.0437956204379562	0.09523809523809523	0.9218309	0.7253116	0.3580092678850053	0.7644626557688322	-1.0368752	-0.83981	0.30142920385197364	1.0
LINC02165	No major difference	0.0007190467	0.012777716	0.0	0.0011614401858304297	0.0072992700729927005	0.0	0.92157805	3.7269702	0.3583621215516457	0.7651154629892605	1.0	22.821575	0.31908642999288916	1.0
HINT3	No major difference	0.03403713	0.071844555	0.01694628	0.055749128919860585	0.0510948905109489	0.011904761904761904	0.9215103	0.71497804	0.3582555283506649	0.7649214187837898	1.549317	1.9950528	0.12280881394262501	1.0
ENSG00000279848	No major difference	0.00044580753	0.0071142986	0.0	0.0011614401858304297	0.0072992700729927005	0.0	0.92137253	3.7216907	0.35846888301659585	0.7653098494143877	1.0	22.24735	0.31908642515473523	1.0
LINC01872	No major difference	0.0009990883	0.019451752	0.0	0.0011614401858304297	0.0072992700729927005	0.0	0.9212985	3.7233872	0.3585073580708378	0.7653534553143875	1.0	23.183342	0.31908643676266496	1.0
LINC01864	No major difference	0.00080908404	0.01470145	0.0	0.0011614401858304297	0.0072992700729927005	0.0	0.921087	3.7186773	0.3586172430277338	0.7655259063237881	1.0	22.94696	0.3190864222500783	1.0
ENSG00000228714	No major difference	0.03448845	0.059077125	0.023905199	0.04529616724738674	0.0510948905109489	0.03571428571428571	0.9208527	0.6847961	0.35852074053619876	0.7653534553143875	1.0834221	1.0723722	0.27982029548408843	1.0
KRT78	No major difference	0.0005053585	0.008176163	0.0	0.0011614401858304297	0.0072992700729927005	0.0	0.9208209	3.71225	0.3587555770774159	0.765720507210554	1.0	22.391085	0.31908642411040794	1.0
NDUFAF3	No major difference	0.0060599376	0.018954152	0.0	0.008130081300813007	0.014598540145985401	0.0	0.92072767	1.6192544	0.3586848724417355	0.7656367107113017	1.3984963	23.52551	0.1642402836719879	1.0
ENSG00000288984	No major difference	0.0010409398	0.025246069	0.0	0.0023228803716608595	0.0072992700729927005	0.0	0.92070985	3.69137	0.35882171530647444	0.7657609839166788	1.0	23.387209	0.31908642149714705	1.0
USP29	No major difference	0.00057355064	0.009501165	0.0	0.0011614401858304297	0.0072992700729927005	0.0	0.92069733	3.7104678	0.3588198118196767	0.7657609839166788	1.0	22.541193	0.3190864359662349	1.0
FAM222A	No major difference	0.026426356	0.06316718	0.05608651	0.03832752613240418	0.0364963503649635	0.047619047619047616	0.92057955	0.8748398	0.35874923920660706	0.765720507210554	-0.09381477	-0.095805414	0.9253538147183552	1.0
SLC16A1	No major difference	0.034124143	0.05815894	0.07180709	0.04297328687572589	0.0437956204379562	0.047619047619047616	0.9203535	0.7587622	0.3587847636530681	0.7657492404951182	-0.23234761	-0.23481023	0.816567242964658	1.0
ENSG00000178636	No major difference	0.000522818	0.008438462	0.0	0.0011614401858304297	0.0072992700729927005	0.0	0.92030346	3.7032142	0.3590246303834742	0.7660184094354354	1.0	22.423084	0.31908641913499897	1.0
LAIR1	No major difference	0.00045636154	0.0071790223	0.0	0.0011614401858304297	0.0072992700729927005	0.0	0.9202802	3.7024007	0.35903672009864496	0.7660184094354354	1.0	22.256844	0.31908643719033847	1.0
LYNX1-SLURP2	No major difference	0.0009830217	0.01860872	0.0	0.0011614401858304297	0.0072992700729927005	0.0	0.9202478	3.7046642	0.359053586615774	0.7660208341809762	1.0	23.14716	0.31908642737938103	1.0
LINC02055	No major difference	0.1396183	0.20031507	0.10834631	0.14053426248548204	0.12408759124087594	0.10714285714285714	0.9201402	0.41436228	0.358853628065088	0.7657841689920932	1.0972126	0.68309975	0.2737726720577869	1.0
TNRC18P3	No major difference	0.0052727526	0.020673314	0.0	0.005807200929152149	0.014598540145985401	0.0	0.9199667	1.7902075	0.3591089434066117	0.7660718120735578	1.3194035	23.538736	0.18925116937985084	1.0
FAAH	No major difference	0.02026135	0.055217378	0.013918343	0.03019744483159119	0.029197080291970802	0.023809523809523808	0.91975826	1.0102124	0.3591961414591479	0.7660900318301399	1.0465442	1.4363421	0.29660116130344355	1.0
LINC03038	No major difference	0.0010822953	0.026860239	0.0	0.0023228803716608595	0.0072992700729927005	0.0	0.9197012	3.6718488	0.35934726023018415	0.7663787719492645	1.0	23.433441	0.3190864236787831	1.0
PSME3IP1	No major difference	0.13835688	0.20237267	0.044776313	0.1672473867595817	0.14598540145985403	0.07142857142857142	0.91955996	0.36712766	0.3591708822673142	0.7660900318301399	2.837678	1.8793144	0.005019428780827548	0.3653754002522271
CPT2	No major difference	0.013250973	0.047240987	0.028947752	0.027874564459930327	0.021897810218978103	0.011904761904761904	0.91950035	1.2034211	0.35938086000660185	0.7664168653646375	0.442901	0.70236784	0.6583067024650631	1.0
FMR1-AS1	No major difference	0.00045196616	0.006979938	0.0	0.0011614401858304297	0.0072992700729927005	0.0	0.9192726	3.6847568	0.3595610215438706	0.7667469018118039	1.0	22.227304	0.3190864245696638	1.0
TMEM140	No major difference	0.004753822	0.020205637	0.01990136	0.008130081300813007	0.014598540145985401	0.023809523809523808	0.9191416	1.7359177	0.3595674299675803	0.7667469018118039	-0.17583898	-0.26334018	0.8606054681548825	1.0
ENSG00000282843	No major difference	0.00052123424	0.008240779	0.0	0.0011614401858304297	0.0072992700729927005	0.0	0.9191399	3.6828706	0.3596300871551894	0.7667469018118039	1.0	22.399084	0.31908642104660845	1.0
LINC02330	No major difference	0.00059714145	0.009693585	0.0	0.0011614401858304297	0.0072992700729927005	0.0	0.9190843	3.682343	0.35965906895404254	0.7667751221400911	1.0	22.560827	0.3190864348234757	1.0
LINC01967	No major difference	0.009326867	0.022819415	0.0068506757	0.01626016260162602	0.021897810218978103	0.011904761904761904	0.91889364	1.1383132	0.3596234133410935	0.7667469018118039	0.96794313	1.5310013	0.3341979248734398	1.0
BAHCC1	No major difference	0.25222254	0.34212556	0.2947288	0.264808362369337	0.21897810218978095	0.3095238095238097	0.9187306	0.28506312	0.359583319799204	0.7667469018118039	0.060808577	0.024401227	0.9515725719921999	1.0
ZNF470	No major difference	0.026938885	0.066677734	0.061773874	0.04065040650406503	0.0364963503649635	0.07142857142857142	0.9186913	0.87076104	0.3597390439902127	0.7669120502664002	-0.35658276	-0.32838327	0.7217838907505261	1.0
SH2B3	No major difference	0.09029208	0.13558537	0.07245069	0.11149825783972138	0.10218978102189782	0.07142857142857142	0.91868675	0.4472641	0.35962787479514324	0.7667469018118039	1.1878204	0.85061085	0.23622594179814924	1.0
PTPRN2-AS1	No major difference	0.00077481	0.013247313	0.0	0.0011614401858304297	0.0072992700729927005	0.0	0.9185887	3.6747231	0.3599171532778508	0.7671643835048555	1.0	22.854294	0.31908642117685776	1.0
DCST1-AS1	No major difference	0.00048636526	0.0075114686	0.0	0.0011614401858304297	0.0072992700729927005	0.0	0.9185051	3.6716952	0.3599607348175514	0.7672167307486485	1.0	22.30401	0.3190864165959562	1.0
CCNI2	No major difference	0.0015232218	0.05257578	0.013085019	0.003484320557491289	0.0072992700729927005	0.023809523809523808	0.918264	3.6427138	0.36009855732715745	0.7674768937247981	0.29285598	0.5705056	0.7699526120442826	1.0
RAB3B	No major difference	0.014460298	0.029662043	0.0	0.020905923344947744	0.029197080291970802	0.0	0.91824514	0.9624009	0.35991464101571713	0.7671643835048555	1.9603133	24.272245	0.05200325492718599	1.0
HHATL	No major difference	0.0009757951	0.017588604	0.0	0.0011614401858304297	0.0072992700729927005	0.0	0.9180207	3.6659284	0.36021310468865486	0.7676874298524339	1.0	23.100456	0.3190864342841071	1.0
KLKP1-1	No major difference	0.0008174197	0.016542254	0.0	0.0023228803716608595	0.0072992700729927005	0.0	0.9178262	3.6382415	0.36032385545744305	0.7678562538537792	1.0	23.048805	0.31908643124472214	1.0
DBET	No major difference	0.00032661424	0.0046835225	0.0	0.0011614401858304297	0.0072992700729927005	0.0	0.9175558	3.6544683	0.36045546265686623	0.7679686800745535	1.0	21.789463	0.3190864240347302	1.0
GZF1	No major difference	0.011695555	0.03997968	0.0	0.020905923344947744	0.021897810218978103	0.0	0.91748315	1.2676874	0.360416102704356	0.7679184183363986	1.6007639	24.329021	0.11174960359442383	1.0
LAMA5	No major difference	0.25660142	0.3924524	0.6291691	0.24854819976771111	0.20437956204379557	0.33333333333333354	0.9173951	0.31303194	0.36031228417866557	0.7678562538537792	-1.5586103	-0.69615984	0.12115254682032457	1.0
ENSG00000286595	No major difference	0.0008798789	0.015167315	0.0	0.0011614401858304297	0.0072992700729927005	0.0	0.9172684	3.6526535	0.36060534063052063	0.7682543913739213	1.0	22.974213	0.31908643758126565	1.0
KRT73-AS1	No major difference	0.0007765159	0.015167315	0.0	0.0023228803716608595	0.0072992700729927005	0.0	0.91708827	3.6249495	0.36070891711488895	0.7683742113494975	1.0	22.974213	0.31908643758126565	1.0
ENSG00000285486	No major difference	0.0005007287	0.0075935186	0.0	0.0011614401858304297	0.0072992700729927005	0.0	0.917086	3.6475778	0.36070047574965924	0.7683742113494975	1.0	22.31526	0.31908642664019443	1.0
RAPGEF1	No major difference	0.5297052	0.6537854	0.6020578	0.42624854819976543	0.3722627737226275	0.48809523809523847	0.91707075	0.21084638	0.3604092164553079	0.7679184183363986	-0.22078569	-0.06656529	0.8254891521544667	1.0
METTL2B	No major difference	0.11121099	0.16452424	0.082969934	0.1498257839721254	0.12408759124087594	0.09523809523809523	0.9166473	0.3939067	0.360700252943726	0.7683742113494975	1.3725276	0.85947526	0.17131754861508972	1.0
ENSG00000272688	No major difference	0.0004142452	0.0060349484	0.0043929005	0.0011614401858304297	0.0072992700729927005	0.011904761904761904	0.91648275	3.6369057	0.3610152280365656	0.7689594355475953	0.114183076	0.23471737	0.9091980107489681	1.0
POLR2G	No major difference	0.017770387	0.037210386	0.022156158	0.024390243902439036	0.029197080291970802	0.023809523809523808	0.9164332	0.959483	0.3608709242353203	0.7686856910336641	0.48550573	0.60191417	0.6278178379810591	1.0
ENSG00000287744	No major difference	0.0007319215	0.013811296	0.0068506757	0.0023228803716608595	0.0072992700729927005	0.011904761904761904	0.9163854	3.6120667	0.36107604240294155	0.7690216974825475	0.24758223	0.52026254	0.8046922227328728	1.0
ENSG00000288703	No major difference	0.0005367719	0.008135159	0.0	0.0011614401858304297	0.0072992700729927005	0.0	0.91629136	3.6344142	0.36111513871966316	0.769071329719678	1.0	22.38597	0.319086426862464	1.0
ENSG00000289355	No major difference	0.0003581376	0.0050768703	0.00564876	0.0011614401858304297	0.0072992700729927005	0.011904761904761904	0.9160029	3.6285348	0.36126571012656505	0.7693583570972784	-0.12774137	-0.26297385	0.8984930170093235	1.0
PNRC1	No major difference	0.14706561	0.21324013	0.1693141	0.18583042973286842	0.15328467153284672	0.16666666666666669	0.91597146	0.35140198	0.3610499621619011	0.7689997838243641	0.4445961	0.23289362	0.6570999418695632	1.0
PDZK1IP1	No major difference	0.00048107703	0.0071142986	0.0	0.0011614401858304297	0.0072992700729927005	0.0	0.9159479	3.6283581	0.3612944481922642	0.7693859121071752	1.0	22.24735	0.31908642515473523	1.0
ENSG00000251244	No major difference	0.00047473537	0.006979938	0.0	0.0011614401858304297	0.0072992700729927005	0.0	0.9157189	3.6245096	0.36141403115531	0.769505967523666	1.0	22.227304	0.3190864245696638	1.0
ENSG00000260995	No major difference	0.006627867	0.02565282	0.0043929005	0.009291521486643438	0.014598540145985401	0.011904761904761904	0.9156981	1.6333023	0.3613480873320545	0.7694328446391074	0.9580095	1.9491684	0.3394298094399131	1.0
ENSG00000272916	No major difference	0.03388009	0.07721786	0.039616555	0.05458768873403016	0.0364963503649635	0.05952380952380952	0.9156157	0.7859012	0.36134272138016765	0.7694328446391074	0.5127606	0.4880392	0.6086367554501115	1.0
SENP3-EIF4A1	No major difference	0.00053534925	0.007997009	0.0	0.0011614401858304297	0.0072992700729927005	0.0	0.91543406	3.6201265	0.36156282185059385	0.7697391367079032	1.0	22.368494	0.3190864177854799	1.0
NOBOX	No major difference	0.00084869575	0.013983276	0.0	0.0011614401858304297	0.0072992700729927005	0.0	0.91539633	3.621104	0.36158251959903165	0.7697391367079032	1.0	22.902721	0.3190864316093839	1.0
ENSG00000265136	No major difference	0.000551164	0.008271128	0.0	0.0011614401858304297	0.0072992700729927005	0.0	0.91539437	3.6195574	0.36158354238262247	0.7697391367079032	1.0	22.402815	0.31908642120589964	1.0
LINC01899	No major difference	0.00049182307	0.0071790223	0.0	0.0011614401858304297	0.0072992700729927005	0.0	0.91489327	3.6109517	0.36184540241831864	0.7701832490682635	1.0	22.256844	0.31908643719033847	1.0
PRKXP1	No major difference	0.0014064014	0.033675984	0.029504947	0.0023228803716608595	0.0072992700729927005	0.03571428571428571	0.91488314	3.5958588	0.36185865412710727	0.7701832490682635	-0.39815786	-0.65621734	0.6909310610274599	1.0
SOAT1	No major difference	0.121345185	0.20836115	0.10886739	0.1498257839721254	0.10948905109489053	0.08333333333333333	0.91477615	0.43148586	0.36172393242395995	0.7699638106994493	1.1129959	0.74668235	0.26695129039157633	1.0
BAMBI	No major difference	0.004618775	0.023278011	0.0	0.010452961672473868	0.014598540145985401	0.0	0.9147427	1.7967092	0.3618888584402291	0.7702138730091463	1.2984194	23.625235	0.19634072343542747	1.0
LINC01843	No major difference	0.00022912612	0.0030388301	0.004259307	0.0011614401858304297	0.0072992700729927005	0.011904761904761904	0.91459656	3.6044567	0.36200049892449737	0.7704178086104875	-0.24786945	-0.52000064	0.804552641674986	1.0
UGT2B27P	No major difference	0.0013304012	0.024611194	0.0	0.0011614401858304297	0.0072992700729927005	0.0	0.9145654	3.6094038	0.36201679087931227	0.7704188123165996	1.0	23.367966	0.3190864280042247	1.0
ENSG00000236543	No major difference	0.00077429344	0.01225738	0.0	0.0011614401858304297	0.0072992700729927005	0.0	0.9144217	3.6046844	0.36209193424992614	0.7705450539286359	1.0	22.7835	0.31908642281548294	1.0
LINC01433	No major difference	0.0006096799	0.009167058	0.0	0.0011614401858304297	0.0072992700729927005	0.0	0.9143639	3.602909	0.3621221597605	0.7705757018141502	1.0	22.505898	0.3190864377631984	1.0
ENSG00000273243	No major difference	0.00044211652	0.006282995	0.0	0.0011614401858304297	0.0072992700729927005	0.0	0.91423184	3.5998235	0.3621912301626734	0.7706553295085362	1.0	22.115234	0.3190864315847352	1.0
HSPD1P6	No major difference	0.0005528693	0.008135159	0.0	0.0011614401858304297	0.0072992700729927005	0.0	0.91414434	3.5990176	0.3622369767152702	0.7707189921391222	1.0	22.38597	0.319086426862464	1.0
FRMPD1	No major difference	0.009082213	0.024889033	0.00430513	0.01626016260162602	0.021897810218978103	0.011904761904761904	0.91409624	1.1912702	0.36215890231929504	0.770620214329504	1.2004018	2.137503	0.23163044465456925	1.0
ZNF101P1	No major difference	0.0009461834	0.015588404	0.0	0.0011614401858304297	0.0072992700729927005	0.0	0.91389173	3.5968182	0.36236911965634455	0.7708991039720706	1.0	22.997946	0.31908642822498157	1.0
IDI1P2	No major difference	0.00030642838	0.004124464	0.0	0.0011614401858304297	0.0072992700729927005	0.0	0.9136658	3.5897956	0.3624873345623607	0.7710495421734009	1.0	21.64299	0.31908643478924426	1.0
EPRS1	No major difference	0.100872725	0.17113687	0.095482826	0.12078977932636485	0.10218978102189782	0.08333333333333333	0.913635	0.45284957	0.362309779841968	0.7708402140217641	1.069146	0.7663344	0.28621575837602786	1.0
ENSG00000260392	No major difference	0.016117249	0.037321784	0.019940976	0.023228803716608605	0.029197080291970802	0.011904761904761904	0.91354674	1.0209634	0.36240243261778304	0.7709362949336361	0.64328146	0.95287675	0.52074562365247	1.0
ENSG00000233417	No major difference	0.004643535	0.02038428	0.012413377	0.008130081300813007	0.014598540145985401	0.023809523809523808	0.9134655	1.7693087	0.3625363595774016	0.771120141458847	0.17523879	0.26919582	0.8610539253608067	1.0
PHF24	No major difference	0.000580575	0.008487523	0.0	0.0011614401858304297	0.0072992700729927005	0.0	0.9131945	3.583755	0.36273398638127397	0.7714569318903008	1.0	22.428934	0.3190864334874765	1.0
ENSG00000289162	No major difference	0.00077390653	0.011980747	0.0	0.0011614401858304297	0.0072992700729927005	0.0	0.9131601	3.5841675	0.36275199196287444	0.7714569318903008	1.0	22.762419	0.31908642650681046	1.0
RNY1	No major difference	0.0006503025	0.009696806	0.0	0.0011614401858304297	0.0072992700729927005	0.0	0.91310185	3.5826213	0.36278249365563	0.7714569318903008	1.0	22.561152	0.3190864301448047	1.0
ENSG00000279254	No major difference	0.00056884537	0.008271128	0.0	0.0011614401858304297	0.0072992700729927005	0.0	0.91308254	3.5818877	0.362792589461581	0.7714569318903008	1.0	22.402815	0.31908642120589964	1.0
DIPK2B	No major difference	0.032819137	0.058312654	0.009898943	0.0348432055749129	0.0437956204379562	0.023809523809523808	0.9126574	0.7680783	0.36280559066392193	0.7714569318903008	1.6552058	2.1039433	0.09969007429191812	1.0
FGF5	No major difference	0.006689886	0.025900293	0.005366736	0.010452961672473868	0.014598540145985401	0.011904761904761904	0.9126369	1.6030908	0.36295483464347456	0.7717153456517176	0.88664174	1.7212207	0.37645866271661765	1.0
ENSG00000283294	No major difference	0.0080902	0.021977901	0.013795437	0.01626016260162602	0.021897810218978103	0.023809523809523808	0.91255665	1.2263494	0.36295881302737154	0.7717153456517176	0.31084698	0.4199583	0.7562153762661747	1.0
MAD2L1	No major difference	0.00044588614	0.0066146534	0.0	0.0023228803716608595	0.0072992700729927005	0.0	0.9119018	3.5369425	0.3634216480906275	0.772463332840879	1.0	22.17035	0.3190864301986704	1.0
MITD1	No major difference	0.07095735	0.111560315	0.09936	0.0882694541231127	0.08029197080291971	0.10714285714285714	0.91171336	0.50658643	0.3632886152721957	0.772281691397127	-0.008525508	-0.0057813525	0.9932064756922734	1.0
ENSG00000286891	No major difference	0.009760191	0.05412125	0.02648062	0.017421602787456452	0.014598540145985401	0.023809523809523808	0.9113855	1.5640415	0.36365179139488146	0.7728513108731752	0.2516434	0.38477114	0.8015529697194985	1.0
ENSG00000253671	No major difference	0.006764916	0.026897795	0.027822105	0.011614401858304299	0.014598540145985401	0.023809523809523808	0.9113685	1.6036414	0.3636268914992181	0.7728321198546206	-0.13466156	-0.20980112	0.8930299863246526	1.0
APOOP5	No major difference	0.0008323875	0.014368642	0.0	0.0023228803716608595	0.0072992700729927005	0.0	0.911331	3.535344	0.3637187186990254	0.772947263146685	1.0	22.92681	0.3190864246982835	1.0
TTC39A	No major difference	0.0110959	0.030103572	0.049905166	0.019744483159117313	0.021897810218978103	0.05952380952380952	0.9111051	1.14795	0.3637286845921688	0.772947263146685	-0.76517016	-0.87412405	0.44535042811411174	1.0
ENSG00000248431	No major difference	0.00613329	0.02696322	0.021220608	0.011614401858304299	0.014598540145985401	0.011904761904761904	0.91106355	1.6383367	0.36380255569134556	0.7729842612410041	0.15146628	0.26734266	0.8797671008072997	1.0
ENSG00000258637	No major difference	0.021162549	0.058776036	0.07831595	0.03368176538908247	0.029197080291970802	0.05952380952380952	0.9110304	0.9725891	0.363772656125124	0.7729842612410041	-0.6582712	-0.68019587	0.5112803106128052	1.0
LINC00375	No major difference	0.0006187747	0.008828872	0.0	0.0011614401858304297	0.0072992700729927005	0.0	0.91094387	3.5481107	0.3639133438080857	0.7731709793100718	1.0	22.46851	0.31908643489959015	1.0
PHF1	No major difference	0.05899698	0.10063819	0.07068678	0.07781649245063879	0.0656934306569343	0.07142857142857142	0.910773	0.56423277	0.36380958699831234	0.7729842612410041	0.38163325	0.29585183	0.7031258575046657	1.0
HARBI1	No major difference	0.0046889787	0.014559733	0.0064726174	0.006968641114982578	0.014598540145985401	0.011904761904761904	0.9104318	1.5978175	0.3640635120517064	0.7734046850645236	0.5444629	0.95200986	0.5866799901990194	1.0
HBG2	No major difference	0.020323569	0.04179941	0.010044093	0.025551684088269466	0.029197080291970802	0.011904761904761904	0.91036046	0.91969204	0.3640516626316441	0.7734046850645236	1.2527097	1.8367134	0.2117515388356203	1.0
P4HA3-AS1	No major difference	0.0009719251	0.018339874	0.0	0.0023228803716608595	0.0072992700729927005	0.0	0.9098883	3.5072234	0.36447852074388853	0.7739665548853567	1.0	23.135174	0.3190864241056921	1.0
ENSG00000280323	No major difference	0.007930932	0.024274709	0.04362063	0.017421602787456452	0.021897810218978103	0.047619047619047616	0.9097202	1.269192	0.3644768949178605	0.7739665548853567	-0.7393586	-0.9354533	0.46089790380354545	1.0
CARHSP1	No major difference	0.07873742	0.109283015	0.09480023	0.10104529616724747	0.10218978102189782	0.09523809523809523	0.9096629	0.4349656	0.36431873766156153	0.7738297154727057	0.33326438	0.22070277	0.7393126884701999	1.0
ENSG00000225006	No major difference	0.00089823594	0.016270315	0.02318357	0.0023228803716608595	0.0072992700729927005	0.011904761904761904	0.9095861	3.501936	0.3646373833692994	0.7742701358384121	-0.27904722	-0.59190637	0.7805824601158846	1.0
SERPINC1	No major difference	0.0004985257	0.006722791	0.0	0.0011614401858304297	0.0072992700729927005	0.0	0.90951824	3.5252674	0.3646616392474281	0.7742878791397974	1.0	22.1876	0.3190864353833159	1.0
ENSG00000233712	No major difference	0.00092049944	0.0138835395	0.0	0.0011614401858304297	0.0072992700729927005	0.0	0.90938675	3.5252273	0.3647307039662053	0.7744007595808452	1.0	22.89635	0.3190864409998929	1.0
ENSG00000273302	No major difference	0.0006083228	0.008406876	0.0	0.0011614401858304297	0.0072992700729927005	0.0	0.90907097	3.518932	0.3648965941310638	0.7745988760594704	1.0	22.419296	0.3190864330679082	1.0
GLIPR1-AS1	No major difference	0.0005431098	0.007361845	0.0	0.0011614401858304297	0.0072992700729927005	0.0	0.9089972	3.5174692	0.36493535696399093	0.7745988760594704	1.0	22.283104	0.3190864311455454	1.0
SAV1	No major difference	0.063098	0.09769149	0.056568228	0.0813008130081301	0.08029197080291971	0.07142857142857142	0.9088906	0.5184089	0.36476774740370765	0.7744013745718937	0.8168851	0.6198872	0.4148992905174059	1.0
RHOXF1P3	No major difference	0.0051517477	0.01824569	0.0	0.010452961672473868	0.014598540145985401	0.0	0.9086365	1.5391728	0.36505729288497635	0.7747901524912869	1.4088193	23.4967	0.16117082621519024	1.0
SIL1	No major difference	0.54057837	0.76007414	0.43488815	0.4239256678281046	0.33576642335766405	0.33333333333333354	0.9084413	0.22869778	0.36499467449260015	0.7746910154480754	1.6814034	0.608056	0.09415589537472624	1.0
MMRN1	No major difference	0.009053511	0.05185238	0.029691689	0.01626016260162602	0.014598540145985401	0.03571428571428571	0.9084158	1.5964324	0.36521451828522755	0.774988740749227	-0.022710534	-0.0306031	0.9819018663386607	1.0
APOL6	No major difference	0.03963173	0.08767945	0.06618191	0.05110336817653888	0.0437956204379562	0.09523809523809523	0.9082622	0.7551598	0.36518280735411435	0.7749552184299574	-0.17163737	-0.14015272	0.8638843121524108	1.0
LY6E	No major difference	0.0047320584	0.021217875	0.005366736	0.011614401858304299	0.014598540145985401	0.011904761904761904	0.9081957	1.6802266	0.3653213231278476	0.7751333992156649	0.7762637	1.4947637	0.43856521997071474	1.0
TAF6	No major difference	0.042007733	0.07190887	0.053262092	0.05342624854819973	0.0583941605839416	0.07142857142857142	0.90786916	0.63556683	0.3653265940418652	0.7751333992156649	0.24394107	0.20039864	0.8075168300033024	1.0
ENSG00000266718	No major difference	0.0008297483	0.011922044	0.0144782765	0.0011614401858304297	0.0072992700729927005	0.011904761904761904	0.907856	3.5013824	0.3655353465348834	0.7755005796617475	-0.20357358	-0.42445466	0.8389314756420467	1.0
SNORD3B-1	No major difference	0.00056936184	0.008438462	0.0	0.0023228803716608595	0.0072992700729927005	0.0	0.90775424	3.472728	0.3656001345352874	0.7755704544171208	1.0	22.423084	0.31908641913499897	1.0
ENSG00000288696	No major difference	0.00057014043	0.008489992	0.0057587437	0.0023228803716608595	0.0072992700729927005	0.011904761904761904	0.9076259	3.4693758	0.36566827179848826	0.7756474213800323	0.12744561	0.26247773	0.898705150419066	1.0
ENSG00000262052	No major difference	0.00060705096	0.008203732	0.020008003	0.0011614401858304297	0.0072992700729927005	0.011904761904761904	0.9076085	3.496608	0.36566551148905735	0.7756474213800323	-0.48143062	-1.0987626	0.6310880303541901	1.0
ENSG00000275665	No major difference	0.01607594	0.03406635	0.02040474	0.023228803716608605	0.029197080291970802	0.023809523809523808	0.90751606	0.9408811	0.36555678686246973	0.7755122808376629	0.48395115	0.5947557	0.6289176476965685	1.0
FOXN4	No major difference	0.001208966	0.025999183	0.0035787649	0.003484320557491289	0.0072992700729927005	0.011904761904761904	0.90736866	3.46313	0.36580628474797905	0.7758050019448256	0.6905399	1.8297006	0.49087481228008556	1.0
ENSG00000223838	No major difference	0.011775075	0.034653	0.034221653	0.01626016260162602	0.021897810218978103	0.023809523809523808	0.9072624	1.2570593	0.36574537505987703	0.775743391753741	0.050493907	0.07671267	0.9597863065686935	1.0
AP3M2	No major difference	0.06151885	0.11060016	0.060493957	0.0847851335656214	0.0656934306569343	0.07142857142857142	0.9071883	0.55421084	0.3657175439328636	0.7757181477609039	0.7542695	0.59058005	0.4515025516894703	1.0
SLC4A1	No major difference	0.002003369	0.055933107	0.0	0.0023228803716608595	0.0072992700729927005	0.0	0.9071866	3.470049	0.3658992348425	0.7759345470458135	1.0	23.921095	0.3190864249894136	1.0
ENSG00000251574	No major difference	0.058358587	0.10869299	0.08744374	0.08362369337979096	0.0656934306569343	0.07142857142857142	0.9070856	0.573496	0.3657798437701417	0.7757827112024024	0.2553634	0.2092534	0.7987137172283121	1.0
COG1	No major difference	0.067469634	0.119953625	0.09733546	0.09291521486643443	0.072992700729927	0.09523809523809523	0.9069111	0.52789915	0.36586322748733335	0.7758919763174741	0.091266625	0.064461805	0.9273717270030417	1.0
SIK1	No major difference	0.0011806254	0.018089889	0.0	0.0011614401858304297	0.0072992700729927005	0.0	0.90684533	3.487502	0.36606719502610474	0.7761555321917994	1.0	23.123827	0.3190864304395344	1.0
LINC00654	No major difference	0.0116517	0.030522618	0.066251755	0.022067363530778174	0.029197080291970802	0.023809523809523808	0.9068432	1.0839459	0.36596091766208805	0.7759977692374973	-0.49828205	-0.73281014	0.6191826236917981	1.0
ARHGAP4	No major difference	0.038230278	0.07390888	0.009559357	0.04878048780487802	0.0437956204379562	0.023809523809523808	0.9067792	0.7211646	0.3659352328224209	0.7759770941862074	1.8543404	2.4113941	0.06549405937647577	1.0
ENSG00000291299	No major difference	0.049018294	0.08213013	0.022910694	0.06620209059233445	0.072992700729927	0.03571428571428571	0.9064634	0.5654288	0.3660575654343775	0.7761555321917994	1.6609151	1.553859	0.09824256211000144	1.0
ENSG00000266489	No major difference	0.00047126808	0.0060349484	0.0	0.0011614401858304297	0.0072992700729927005	0.0	0.9064051	3.4778345	0.3662990243027999	0.7765469434186847	1.0	22.07167	0.3190864368323866	1.0
GRK1	No major difference	0.00067910546	0.009172818	0.0	0.0011614401858304297	0.0072992700729927005	0.0	0.9063269	3.4776838	0.3663402214216902	0.7765991686746243	1.0	22.50652	0.31908643407847453	1.0
LINC02408	No major difference	0.00865489	0.01923345	0.010712947	0.01393728222996516	0.021897810218978103	0.011904761904761904	0.90614873	1.1419808	0.36626303202681953	0.7765369469128851	0.5467701	0.84395117	0.585117279824457	1.0
ENSG00000279716	No major difference	0.0008839864	0.014023574	0.0	0.0023228803716608595	0.0072992700729927005	0.0	0.9059478	3.4536662	0.3665485020343249	0.7767838495939029	1.0	22.905281	0.3190864249395022	1.0
ENSG00000291003	No major difference	0.04157203	0.0748094	0.022359133	0.06387921022067358	0.0583941605839416	0.03571428571428571	0.90594244	0.6059895	0.3663729772919624	0.776634799467374	1.5014831	1.4689281	0.1347459630299158	1.0
RNU6-1219P	No major difference	0.0003766934	0.0046692914	0.0	0.0011614401858304297	0.0072992700729927005	0.0	0.9059193	3.4700966	0.3665549481224668	0.7767838495939029	1.0	21.785994	0.31908642359431644	1.0
KRTCAP3	No major difference	0.0065184534	0.021685775	0.0	0.008130081300813007	0.014598540145985401	0.0	0.90565604	1.5529798	0.366600581275776	0.776814087818577	1.4039515	23.659391	0.1626127106331813	1.0
ACLY	No major difference	0.15160954	0.19962265	0.14964657	0.18118466898954674	0.16058394160583941	0.19047619047619052	0.90564144	0.3320551	0.36643162220436665	0.7766914967620565	0.50681573	0.2428458	0.6128254388124156	1.0
BLK	No major difference	0.007795306	0.016126007	0.013096549	0.008130081300813007	0.021897810218978103	0.011904761904761904	0.90554917	1.2050365	0.36652243986923616	0.7767838495939029	0.26350635	0.4213791	0.7924645438849476	1.0
MDM2	No major difference	0.16058083	0.26544648	0.106320366	0.206736353077816	0.16058394160583941	0.10714285714285714	0.9054824	0.35846582	0.36660112050282423	0.776814087818577	1.7632124	1.0345883	0.07925947999452063	1.0
