## Supplementary material for "Transmural Single-Nucleus Transcriptomics Nominates Candidate Disease Programs in Human Necrotizing Enterocolitis": DEGs NEC vs Infant: Lamina Propria Myocytes_combined-DEG-analysis.csv (part 2 of 3)

names	Expression Pattern	Fetal Control Mean	NEC Mean	Infant Control Mean	Fetal Control % Expressing Cells	NEC % Expressing Cells	Infant Control % Expressing Cells	NEC-v-Fetal_scores	NEC-v-Fetal_logfoldchanges	NEC-v-Fetal_pvals	NEC-v-Fetal_pvals_adj	NEC-v-Infant_scores	NEC-v-Infant_logfoldchanges	NEC-v-Infant_pvals	NEC-v-Infant_pvals_adj
CDK18	No major difference	0.058294926	0.098352745	0.07020175	0.0847851335656214	0.072992700729927	0.11904761904761904	0.9051433	0.5224304	0.3667810292962971	0.7770681837383272	0.25010368	0.16631395	0.8027452861067079	1.0
NLRP9P1	No major difference	0.00081878045	0.01122533	0.0	0.0011614401858304297	0.0072992700729927005	0.0	0.9050905	3.4599628	0.3669918263798482	0.7774051920938643	1.0	22.701584	0.3190864266990009	1.0
BDP1	No major difference	0.95513725	1.189303	0.92522955	0.6155632984901239	0.5328467153284667	0.6071428571428571	0.905011	0.1709429	0.3667619531694667	0.7770681837383272	0.87009645	0.22974871	0.3852901062391423	1.0
LRATD2	No major difference	0.00055818283	0.007792122	0.0	0.0023228803716608595	0.0072992700729927005	0.0	0.9050086	3.4343123	0.3670454039997759	0.7774636683676789	1.0	22.341885	0.3190864373293272	1.0
ENSG00000284071	No major difference	0.0005168273	0.006556721	0.0	0.0011614401858304297	0.0072992700729927005	0.0	0.9048468	3.454996	0.3671203518553563	0.777542160425005	1.0	22.160965	0.31908643483894544	1.0
ENSG00000286291	No major difference	0.0017630284	0.038903505	0.0	0.0023228803716608595	0.0072992700729927005	0.0	0.9047621	3.436405	0.36717529483959155	0.7776247067973571	1.0	23.692877	0.3190864259228892	1.0
ARNT	No major difference	0.4842979	0.61761504	0.36074558	0.42857142857142627	0.3649635036496348	0.28571428571428586	0.90475106	0.2119462	0.3668999592537163	0.777244397761331	1.9687138	0.6991592	0.05032506481851147	1.0
C2orf72	No major difference	0.003482972	0.012172626	0.00964925	0.006968641114982578	0.014598540145985401	0.011904761904761904	0.9043339	1.6409688	0.36731250241623525	0.7777799914195072	0.16278931	0.28669024	0.8708537517465984	1.0
MAP3K20	No major difference	0.6618618	0.906058	0.7337692	0.4750290360046431	0.3868613138686129	0.48809523809523847	0.9042559	0.21317206	0.36719237077695255	0.777627052493848	0.22542357	0.0713111	0.8218790859513125	1.0
SEC61A1	No major difference	0.11754799	0.18793204	0.091649674	0.15447154471544708	0.12408759124087594	0.16666666666666669	0.9041255	0.39992195	0.36730193780694553	0.7777799914195072	1.07713	0.59534174	0.28261807642152165	1.0
REELD1	No major difference	0.0009876193	0.013752745	0.0	0.0011614401858304297	0.0072992700729927005	0.0	0.9037056	3.4403808	0.3677225977466565	0.778580655002899	1.0	22.887907	0.3190864326507439	1.0
LINC00482	No major difference	0.00059652806	0.0075935186	0.0052542267	0.0011614401858304297	0.0072992700729927005	0.011904761904761904	0.90365475	3.4379885	0.36774942611149275	0.7786036064856952	0.12571193	0.25880945	0.900075797907748	1.0
ENSG00000229774	No major difference	0.0011124907	0.01587229	0.0	0.0011614401858304297	0.0072992700729927005	0.0	0.90359443	3.4392319	0.36778128834998014	0.7786372132887285	1.0	23.013489	0.31908642707223916	1.0
SLBP	No major difference	0.054001115	0.09911904	0.0815245	0.06271777003484315	0.0583941605839416	0.07142857142857142	0.90319633	0.61723894	0.36781531715993143	0.7786415542972674	0.1570553	0.13254642	0.8753638800095631	1.0
FAM167A-AS1	No major difference	0.0061042104	0.024600344	0.0	0.008130081300813007	0.014598540145985401	0.0	0.90319526	1.6767664	0.3679245930929951	0.7788390277958128	1.3374491	23.711176	0.18330853519610973	1.0
ENSG00000268112	No major difference	0.0004374539	0.0053153257	0.0	0.0011614401858304297	0.0072992700729927005	0.0	0.90313524	3.4297001	0.36802379928906026	0.7789813090702246	1.0	21.932026	0.3190864349274502	1.0
ZNF503-AS1	No major difference	0.017379848	0.059505083	0.02459491	0.029036004645760758	0.021897810218978103	0.03571428571428571	0.903038	1.1121352	0.36801360072760825	0.7789813090702246	0.5029598	0.6336574	0.6155089471000094	1.0
ENSG00000277895	No major difference	0.0003478928	0.004124464	0.0	0.0011614401858304297	0.0072992700729927005	0.0	0.90302247	3.427604	0.3680833851572912	0.779073569644896	1.0	21.64299	0.31908643478924426	1.0
FAM221A	No major difference	0.010576036	0.029987259	0.040503442	0.01393728222996516	0.021897810218978103	0.03571428571428571	0.9025242	1.226806	0.3682403955812201	0.7793578829729143	-0.49484897	-0.6201606	0.6213767294708196	1.0
ENSG00000277128	No major difference	0.00028999755	0.0033613958	0.0	0.0011614401858304297	0.0072992700729927005	0.0	0.90242165	3.4186687	0.3684008703917889	0.7795083895867624	1.0	21.400774	0.31908643744740733	1.0
ENSG00000228113	No major difference	0.017403495	0.028537458	0.011427659	0.019744483159117313	0.0364963503649635	0.011904761904761904	0.9021443	0.82067436	0.3682834902957145	0.7793616117860553	1.0285712	1.3806305	0.30482391317138025	1.0
GTPBP6	No major difference	0.083242685	0.12611753	0.09777163	0.10104529616724747	0.08759124087591241	0.08333333333333333	0.902115	0.46160856	0.36834130361617046	0.7794162163683092	0.5100619	0.36347535	0.6105891064977395	1.0
MYD88	No major difference	0.007986509	0.02098016	0.0043929005	0.01393728222996516	0.021897810218978103	0.011904761904761904	0.9021109	1.2545505	0.36844235158426486	0.7795318276583855	1.070388	1.8961128	0.28586982140383926	1.0
ENSG00000279568	No major difference	0.00055412226	0.006820154	0.0	0.0011614401858304297	0.0072992700729927005	0.0	0.9019427	3.4131908	0.36865411418132754	0.7798244074679702	1.0	22.202847	0.3190864329789112	1.0
TMEM262	No major difference	0.0003957207	0.0046835225	0.0	0.0011614401858304297	0.0072992700729927005	0.0	0.9018969	3.411756	0.36867833038595177	0.7798244074679702	1.0	21.789463	0.3190864240347302	1.0
PWWP3A	No major difference	0.24298653	0.33412176	0.2268477	0.2740998838559804	0.22627737226277364	0.19047619047619052	0.90169543	0.28007874	0.3685437833609292	0.7797091477152893	1.132274	0.5239692	0.258875459535712	1.0
HEATR3	No major difference	0.054988883	0.08617754	0.09821412	0.06968641114982575	0.072992700729927	0.09523809523809523	0.9016813	0.5378521	0.3685699793353836	0.7797306943687611	-0.32598102	-0.2404035	0.7448382465407253	1.0
PDE4DIPP2	No major difference	0.23406522	0.36680582	0.4034913	0.2752613240418108	0.19708029197080287	0.34523809523809545	0.9015506	0.30414236	0.36867248124546514	0.7798244074679702	-1.0972048	-0.44340104	0.2739586613625907	1.0
ENSG00000279900	No major difference	0.0012700275	0.01803402	0.0	0.0011614401858304297	0.0072992700729927005	0.0	0.9015091	3.4098375	0.3688834323551933	0.7800583324150503	1.0	23.121264	0.31908643440313267	1.0
SERPINA9	No major difference	0.0009990883	0.01343012	0.0	0.0011614401858304297	0.0072992700729927005	0.0	0.90135354	3.4066803	0.36896574879309696	0.7801612624170134	1.0	22.866636	0.31908642947435756	1.0
ENSG00000269243	No major difference	0.0031961044	0.009963918	0.0	0.006968641114982578	0.014598540145985401	0.0	0.90124357	1.5711733	0.3689214727640535	0.7801015145750707	1.3896589	22.84642	0.16690316859702353	1.0
SETD3	No major difference	0.29747304	0.41777086	0.4287808	0.3031358885017409	0.24087591240875902	0.3095238095238097	0.9011458	0.2690503	0.3688450251374611	0.7800583324150503	-0.09819726	-0.041137367	0.9218855787529335	1.0
NUAK2	No major difference	0.012481082	0.029708534	0.012777919	0.011614401858304299	0.021897810218978103	0.011904761904761904	0.90095043	1.2518578	0.3690216747696109	0.7802423942723783	0.6362198	1.022251	0.5252977385545747	1.0
INAVA	No major difference	0.015062608	0.032117262	0.056427438	0.023228803716608605	0.029197080291970802	0.08333333333333333	0.90093476	0.9555524	0.36903616303083675	0.7802423942723783	-1.0732428	-1.0146612	0.28482629768476403	1.0
ENSG00000224027	No major difference	0.0008574596	0.013113442	0.013531983	0.0023228803716608595	0.0072992700729927005	0.011904761904761904	0.9009307	3.3720152	0.36920269833763675	0.780560606218904	-0.13041769	-0.269102	0.8963787077170297	1.0
SLC39A4	No major difference	0.0049556233	0.018817035	0.014099108	0.009291521486643438	0.014598540145985401	0.023809523809523808	0.90062326	1.6222914	0.36929179298240633	0.780681183133236	0.050410148	0.07468116	0.9598425020453704	1.0
ENSG00000271078	No major difference	0.0007699305	0.009696806	0.0	0.0011614401858304297	0.0072992700729927005	0.0	0.90014154	3.388724	0.3696073744767293	0.7812126702373162	1.0	22.561152	0.3190864301448047	1.0
ENSG00000246250	No major difference	0.0042911605	0.016161112	0.010044093	0.006968641114982578	0.014598540145985401	0.011904761904761904	0.9001007	1.8503566	0.3695446052500083	0.7811478073819301	0.2573554	0.4666087	0.7971526125852896	1.0
BATF2	No major difference	0.004276464	0.01166991	0.0	0.004645760743321719	0.014598540145985401	0.0	0.89981526	1.5398709	0.3696238107902534	0.7812135036614627	1.4170127	23.036606	0.15876594985746176	1.0
ENSG00000250300	No major difference	0.0010726762	0.017716674	0.0	0.0023228803716608595	0.0072992700729927005	0.0	0.89975256	3.3556297	0.3698271788907507	0.7815076570892504	1.0	23.106508	0.3190864243219565	1.0
ENSG00000287195	No major difference	0.0007768959	0.01073422	0.020382658	0.0023228803716608595	0.0072992700729927005	0.023809523809523808	0.8996517	3.3614473	0.36987651577449765	0.781547050900509	-0.6336841	-1.1357956	0.5272666802392104	1.0
ENSG00000236114	No major difference	0.00058122864	0.006979938	0.0	0.0011614401858304297	0.0072992700729927005	0.0	0.89963084	3.380791	0.3698779186435589	0.781547050900509	1.0	22.227304	0.3190864245696638	1.0
TBC1D10B	No major difference	0.06647228	0.11917461	0.078076914	0.07781649245063879	0.0656934306569343	0.10714285714285714	0.8995859	0.5656444	0.3697252921692544	0.7813601648248211	0.2656874	0.18978602	0.7907326106029494	1.0
LIMK1	No major difference	0.086763345	0.14534958	0.051636137	0.09639953542392574	0.08029197080291971	0.08333333333333333	0.8995156	0.506907	0.36974633052421046	0.7813707170572818	1.3739185	1.0204208	0.17093790921774218	1.0
LINC00942	No major difference	0.0011004332	0.01752526	0.0062012044	0.0023228803716608595	0.0072992700729927005	0.011904761904761904	0.899383	3.3547935	0.37002101626250494	0.7817656214777662	0.38526538	0.84273946	0.7004463543552164	1.0
PRRG3	No major difference	0.000998962	0.016867174	0.0	0.003484320557491289	0.0072992700729927005	0.0	0.89922917	3.3401062	0.37010851129319133	0.7818985850052419	1.0	23.065283	0.31908642410043	1.0
ENSG00000205830	No major difference	0.0006960984	0.008502353	0.0	0.0011614401858304297	0.0072992700729927005	0.0	0.89905703	3.3733366	0.3701820873143111	0.7819522550547551	1.0	22.430695	0.3190864345592907	1.0
FAT2	No major difference	0.006480794	0.032585487	0.0	0.010452961672473868	0.014598540145985401	0.0	0.89902735	1.7024853	0.37016335139523704	0.781946596375537	1.3143673	23.922287	0.19093502481066826	1.0
ENSG00000253596	No major difference	0.000551164	0.006514298	0.0	0.0011614401858304297	0.0072992700729927005	0.0	0.89891756	3.3707736	0.37025604045386595	0.7820745459996689	1.0	22.154032	0.31908642378557295	1.0
NACAD	No major difference	0.020784376	0.040061623	0.027128844	0.025551684088269466	0.029197080291970802	0.047619047619047616	0.89882153	0.9317543	0.37013218370033407	0.7819146747283909	0.21354662	0.22487994	0.8311009434496662	1.0
GPR26	No major difference	0.00053534925	0.006282995	0.0	0.0011614401858304297	0.0072992700729927005	0.0	0.8986394	3.3668675	0.37040356568489374	0.7823182912661211	1.0	22.115234	0.3190864315847352	1.0
SMC2-DT	No major difference	0.00060951995	0.0072593447	0.0	0.0011614401858304297	0.0072992700729927005	0.0	0.8985375	3.3658004	0.3704575863201194	0.7823923997566012	1.0	22.26848	0.3190864357839713	1.0
TUBA1B	No major difference	0.015319363	0.044773072	0.0110129705	0.025551684088269466	0.021897810218978103	0.023809523809523808	0.8983676	1.0847887	0.37047079071140476	0.7823923997566012	0.9934625	1.4360379	0.32178045698214675	1.0
PIP5K1A	No major difference	0.50006914	0.64756906	0.5342224	0.44947735191637384	0.35036496350364943	0.3928571428571431	0.8983428	0.21304661	0.3703149501973729	0.7821650522515469	0.5778043	0.19449438	0.5640663764501324	1.0
ENTPD4-DT	No major difference	0.009336013	0.02552227	0.0	0.006968641114982578	0.014598540145985401	0.0	0.89819163	1.6060368	0.3705086415705213	0.782404484939996	1.3775835	23.78339	0.17059466348262334	1.0
ENSG00000279714	No major difference	0.00037378393	0.004203438	0.0	0.0011614401858304297	0.0072992700729927005	0.0	0.89811593	3.3589072	0.3706812481883822	0.7827010980478619	1.0	21.665047	0.31908643221056626	1.0
USP10	No major difference	0.36139753	0.52632767	0.2584681	0.36469221835075316	0.2773722627737225	0.2500000000000001	0.8980913	0.24940777	0.37048685240435386	0.7823923997566012	1.8983674	0.75338936	0.05896834260667366	1.0
ENSG00000289533	No major difference	0.0006057055	0.0071351617	0.0	0.0011614401858304297	0.0072992700729927005	0.0	0.8977602	3.355137	0.3708700299826564	0.7829326161829595	1.0	22.250422	0.31908642755578165	1.0
MAN2B2	No major difference	0.07508565	0.13123403	0.047011126	0.09988385598141704	0.08759124087591241	0.05952380952380952	0.8976968	0.5012143	0.37072743591346136	0.7827646841013588	1.441325	1.1440557	0.15094090188117654	1.0
KLRD1	No major difference	0.041582547	0.0776441	0.053058922	0.03832752613240418	0.0510948905109489	0.08333333333333333	0.8975932	0.7182773	0.3707709448265153	0.7827886703876547	0.11384029	0.09527564	0.9094698367276915	1.0
ENSG00000286395	No major difference	0.00063527434	0.0075114686	0.0	0.0011614401858304297	0.0072992700729927005	0.0	0.8975771	3.3527691	0.3709672297836448	0.7829993999654965	1.0	22.30401	0.3190864165959562	1.0
ZC3H12A	No major difference	0.0122256465	0.025335517	0.050096232	0.024390243902439036	0.029197080291970802	0.08333333333333333	0.89748615	0.9120654	0.3708717344586884	0.7829326161829595	-1.1953963	-1.113113	0.2338642206330814	1.0
MIR3147HG	No major difference	0.0011124907	0.014354515	0.0	0.0011614401858304297	0.0072992700729927005	0.0	0.897364	3.3516834	0.37108036455487414	0.7831478630102208	1.0	22.925941	0.3190864238041695	1.0
ENSG00000247853	No major difference	0.003958145	0.02071763	0.06345608	0.009291521486643438	0.014598540145985401	0.023809523809523808	0.8973122	1.8577043	0.3710858133590875	0.7831478630102208	-0.67489326	-1.248141	0.5011029064409389	1.0
ENSG00000253699	No major difference	0.00093461457	0.013752745	0.0	0.0023228803716608595	0.0072992700729927005	0.0	0.8972707	3.3225691	0.3711431295154418	0.7832348813114485	1.0	22.887907	0.3190864326507439	1.0
NUPR1	No major difference	0.032321587	0.056579977	0.014923729	0.044134727061556314	0.0510948905109489	0.03571428571428571	0.8972641	0.6772336	0.37094307641400115	0.7829993999654965	1.4784925	1.5610117	0.1409087832160934	1.0
CTR9	No major difference	0.10652517	0.16529547	0.07646795	0.126596980255517	0.10218978102189782	0.07142857142857142	0.8972093	0.43241334	0.3709576155630876	0.7829993999654965	1.332653	0.92779225	0.18403467167085016	1.0
REEP1	No major difference	0.06327664	0.09907191	0.29602414	0.06968641114982575	0.0656934306569343	0.20238095238095244	0.8971017	0.5529605	0.37100039867084933	0.7830354706571759	-2.3748016	-1.5767121	0.01911838353443043	0.796394771255809
RCE1	No major difference	0.008256146	0.031568624	0.01619206	0.011614401858304299	0.014598540145985401	0.023809523809523808	0.8970109	1.48847	0.37120958305228346	0.7833381780095653	0.32795158	0.49819294	0.7432618404943193	1.0
MIA2-AS1	No major difference	0.00043993944	0.004952015	0.0	0.0011614401858304297	0.0072992700729927005	0.0	0.8969484	3.3433514	0.3713010975383243	0.7833985030077257	1.0	21.852673	0.319086430885432	1.0
ENSG00000272148	No major difference	0.0011146814	0.017673777	0.0	0.0023228803716608595	0.0072992700729927005	0.0	0.8969111	3.3170965	0.37133484817677787	0.7834357697128814	1.0	23.104486	0.3190864240215634	1.0
SNU13	No major difference	0.04804701	0.08118053	0.062419362	0.05807200929152144	0.0583941605839416	0.07142857142857142	0.89661676	0.59972143	0.37128124952419095	0.7833905671286417	0.21497573	0.1725794	0.8300010159478568	1.0
PPM1K-DT	No major difference	0.008892756	0.03662233	0.0	0.01277584204413473	0.014598540145985401	0.0	0.89654666	1.480901	0.3714675421400604	0.7836138777187204	1.4194412	24.140505	0.15805844014158155	1.0
ENSG00000271780	No major difference	0.0011773342	0.015167315	0.0	0.0011614401858304297	0.0072992700729927005	0.0	0.89654404	3.3407845	0.37151592057192795	0.7836480400230323	1.0	22.974213	0.31908643758126565	1.0
YWHAZP2	No major difference	0.001078219	0.016867174	0.0	0.0023228803716608595	0.0072992700729927005	0.0	0.89641184	3.3091512	0.3716007022363901	0.7837589760278801	1.0	23.065283	0.31908642410043	1.0
C11orf24	No major difference	0.03853141	0.05920354	0.011616157	0.05342624854819973	0.0583941605839416	0.023809523809523808	0.8962574	0.59127486	0.3714354407155428	0.7836138777187204	1.9585121	2.1104503	0.05165286884454615	1.0
ENSG00000283400	No major difference	0.0009612581	0.011839854	0.0	0.0011614401858304297	0.0072992700729927005	0.0	0.8960325	3.3331592	0.37178781823610385	0.7840259598225883	1.0	22.751446	0.31908642450955554	1.0
FOXQ1	No major difference	0.00053534925	0.00607766	0.0	0.0011614401858304297	0.0072992700729927005	0.0	0.89599496	3.3309557	0.3718077850454403	0.7840259598225883	1.0	22.079323	0.3190864363416306	1.0
MARK2P16	No major difference	0.0009723038	0.01432634	0.0	0.0023228803716608595	0.0072992700729927005	0.0	0.89579713	3.3012924	0.37192709065045093	0.7842096233328567	1.0	22.924206	0.3190864256165375	1.0
MT-ND3	No major difference	0.025248893	0.06328224	0.0	0.03019744483159119	0.029197080291970802	0.0	0.8956166	0.9413196	0.37189161904933576	0.7841687839127324	1.9317639	24.956278	0.05546827921466087	1.0
SLAMF6	No major difference	0.0068627815	0.025517765	0.0	0.008130081300813007	0.014598540145985401	0.0	0.8954974	1.6145148	0.3719973864970112	0.784323883085745	1.3562824	23.761906	0.17725676073912966	1.0
ENSG00000267157	No major difference	0.0007759747	0.009172818	0.0	0.0011614401858304297	0.0072992700729927005	0.0	0.89549345	3.3252523	0.37207445285738117	0.7844515281515161	1.0	22.50652	0.31908643407847453	1.0
OR5K1	No major difference	0.0011208607	0.017581545	0.0	0.0023228803716608595	0.0072992700729927005	0.0	0.8954918	3.2966669	0.372090144333892	0.7844515281515161	1.0	23.10012	0.3190864337292123	1.0
LINC02215	No major difference	0.0008871272	0.011922044	0.0	0.0023228803716608595	0.0072992700729927005	0.0	0.89531887	3.302332	0.3721776321284981	0.7846020056014545	1.0	22.757866	0.3190864236535905	1.0
ZNF736P9Y	No major difference	0.0004248135	0.0046692914	0.0	0.0011614401858304297	0.0072992700729927005	0.0	0.8952086	3.3199496	0.37222599285520963	0.784636022857891	1.0	21.785994	0.31908642359431644	1.0
TOR3A	No major difference	0.019105343	0.045003287	0.034642987	0.026713124274099897	0.029197080291970802	0.047619047619047616	0.89500624	0.9305665	0.3722152706736488	0.784636022857891	0.013722564	0.01426732	0.9890642719061827	1.0
ASCL3	No major difference	0.0005691939	0.0064239996	0.0	0.0011614401858304297	0.0072992700729927005	0.0	0.8949696	3.3174305	0.372353161091567	0.7847643282611376	1.0	22.139086	0.3190864363622621	1.0
CDK7P1	No major difference	0.0010616455	0.013081128	0.0	0.0011614401858304297	0.0072992700729927005	0.0	0.89487404	3.3180418	0.37240400353085545	0.7847643282611376	1.0	22.842884	0.31908643870863923	1.0
WAS	No major difference	0.005995727	0.02124262	0.0	0.009291521486643438	0.014598540145985401	0.0	0.8947496	1.5447059	0.37240126655664263	0.7847643282611376	1.3870801	23.624603	0.16768639492974385	1.0
AFMID	No major difference	0.08171085	0.13379583	0.027961861	0.1022067363530779	0.08759124087591241	0.011904761904761904	0.89466494	0.4825525	0.3723231012709761	0.7847643282611376	2.3034863	2.4516475	0.02222380770299322	0.8535133970980787
ENSG00000237954	No major difference	0.0010249435	0.015254482	0.0	0.0023228803716608595	0.0072992700729927005	0.0	0.8945477	3.283512	0.37259269072536116	0.7850691784762738	1.0	22.979195	0.3190864291009733	1.0
ENSG00000286345	No major difference	0.00048237576	0.0053153257	0.0	0.0011614401858304297	0.0072992700729927005	0.0	0.89441806	3.309747	0.37264671154922047	0.7851490312388673	1.0	21.932026	0.3190864349274502	1.0
LINC01747	No major difference	0.0007986195	0.01073422	0.0	0.0023228803716608595	0.0072992700729927005	0.0	0.8942455	3.279849	0.3727529240990911	0.7853048625471571	1.0	22.659208	0.31908643675832477	1.0
MDP1	No major difference	0.008971836	0.021210682	0.017157052	0.01509872241579559	0.021897810218978103	0.023809523809523808	0.8938935	1.1103603	0.37279834528805733	0.7853665780774276	0.19388337	0.2694958	0.846470566230578	1.0
ENSG00000283031	No major difference	0.03143456	0.062611476	0.11394426	0.04181184668989546	0.0364963503649635	0.05952380952380952	0.89376444	0.7926899	0.37284223478128353	0.785425061616081	-0.8682417	-0.85653013	0.3867627223906772	1.0
PYCARD-AS1	No major difference	0.0008169089	0.009501165	0.0	0.0011614401858304297	0.0072992700729927005	0.0	0.8937345	3.3021307	0.3730107514648062	0.7856084552372823	1.0	22.541193	0.3190864359662349	1.0
LINC02203	No major difference	0.00072330073	0.008240779	0.007583859	0.0011614401858304297	0.0072992700729927005	0.011904761904761904	0.8934258	3.2977276	0.373175218750631	0.7858205830112526	-0.04372197	-0.08953036	0.965169768424197	1.0
FIG4	No major difference	0.17564352	0.23118453	0.1276327	0.18002322880371632	0.16058394160583941	0.14285714285714285	0.89334613	0.3277122	0.3729575015903758	0.7855659347944689	1.307708	0.6704095	0.19236196641525974	1.0
LITAF	No major difference	0.2748907	0.35130626	0.25095645	0.23461091753774607	0.22627737226277364	0.14285714285714285	0.8933246	0.2861993	0.37295189591599265	0.7855659347944689	1.1610143	0.5814859	0.24709006242786227	1.0
ACE	No major difference	0.03304324	0.05077691	0.22179335	0.04181184668989546	0.0510948905109489	0.20238095238095244	0.8932883	0.64396423	0.3730057535623401	0.7856084552372823	-2.8928294	-2.0943258	0.00461715774430633	0.3517471287293704
ARRDC4	No major difference	0.050495576	0.09847742	0.017753663	0.06387921022067358	0.0510948905109489	0.03571428571428571	0.8932645	0.6388177	0.3731120796774705	0.7857555810471137	1.7712301	1.9156889	0.07824729788547127	1.0
CEP19	No major difference	0.0052917493	0.013609756	0.00636193	0.005807200929152149	0.014598540145985401	0.011904761904761904	0.89318615	1.5206429	0.3731444507703535	0.7857897713995535	0.5325688	0.9185435	0.5948727529173026	1.0
MYL1	No major difference	0.00087839365	0.012072393	0.0	0.0023228803716608595	0.0072992700729927005	0.0	0.8930995	3.2636836	0.37336437182746174	0.7860753556651442	1.0	22.76947	0.3190864308401523	1.0
ENSG00000223679	No major difference	0.0005889656	0.006514298	0.00564876	0.0011614401858304297	0.0072992700729927005	0.011904761904761904	0.89301705	3.2918477	0.37339305776923315	0.7860753556651442	0.005063872	0.010355804	0.9959645118322976	1.0
CEACAM21	No major difference	0.0009521149	0.012755386	0.016130112	0.0023228803716608595	0.0072992700729927005	0.023809523809523808	0.892947	3.2692227	0.37344197097208043	0.7861103614765442	-0.42305663	-0.7306462	0.672742641568099	1.0
PRR13	No major difference	0.01090688	0.030856166	0.025243443	0.019744483159117313	0.021897810218978103	0.03571428571428571	0.8929313	1.1445684	0.3733581531934961	0.7860753556651442	-0.033396687	-0.040319424	0.973390303100387	1.0
PEF1	No major difference	0.027065055	0.050470777	0.011886931	0.03252032520325204	0.0364963503649635	0.011904761904761904	0.89270246	0.79120696	0.3733820817285215	0.7860753556651442	1.4005896	1.9286114	0.162841715370972	1.0
ZNF507	No major difference	0.1768605	0.24726361	0.13135616	0.22067363530778103	0.1824817518248175	0.14285714285714285	0.8926868	0.312288	0.3733436133559265	0.7860753556651442	1.5623055	0.8154353	0.11969093108336916	1.0
ENSG00000254431	No major difference	0.0005842254	0.0064239996	0.0	0.0011614401858304297	0.0072992700729927005	0.0	0.8926052	3.2864747	0.373612656405926	0.7863127211562746	1.0	22.139086	0.3190864363622621	1.0
NOP56P1	No major difference	0.00038951632	0.004124464	0.0	0.0011614401858304297	0.0072992700729927005	0.0	0.8925633	3.2850647	0.3736349822899543	0.7863127211562746	1.0	21.64299	0.31908643478924426	1.0
HEPACAM2	No major difference	0.006677498	0.026770033	0.014195092	0.01277584204413473	0.014598540145985401	0.023809523809523808	0.8925051	1.5230423	0.37362417468746734	0.7863127211562746	0.2895643	0.43572196	0.7724242757921108	1.0
EFTUD2	No major difference	0.15681152	0.24146175	0.1510398	0.18234610917537716	0.14598540145985403	0.15476190476190477	0.8923746	0.35675535	0.37353803534989016	0.7862669239718765	0.8438357	0.45833507	0.3997133955358029	1.0
CHAD	No major difference	0.0009644593	0.013205373	0.0	0.0023228803716608595	0.0072992700729927005	0.0	0.89236313	3.2577837	0.37375539428328186	0.7864711773080915	1.0	22.85143	0.3190864242248354	1.0
PFDN5	No major difference	0.06421432	0.10149628	0.08312663	0.07781649245063879	0.072992700729927	0.07142857142857142	0.89233714	0.5185606	0.3735486375829261	0.7862669239718765	0.32212356	0.24988306	0.747711063150112	1.0
CAMTA1-DT	No major difference	0.0014488141	0.023679707	0.0	0.0023228803716608595	0.0072992700729927005	0.0	0.89213365	3.2548008	0.37387880746889435	0.7866558723750364	1.0	23.338541	0.31908641929535886	1.0
ELMOD3	No major difference	0.1520228	0.25032282	0.1384129	0.19396051103368137	0.13868613138686134	0.1785714285714286	0.8918605	0.3678738	0.37383719144306893	0.7866022964437681	0.84035784	0.4392337	0.401625259028359	1.0
SOHLH2	No major difference	0.0082259765	0.031152973	0.0	0.01277584204413473	0.014598540145985401	0.0	0.8917374	1.4792991	0.37402193629927427	0.7868210399542986	1.4145696	23.997704	0.15948012362715536	1.0
BAIAP3	No major difference	0.0057561435	0.017841784	0.02482769	0.009291521486643438	0.014598540145985401	0.03571428571428571	0.89169186	1.4849235	0.37400909779687574	0.7868210399542986	-0.4976001	-0.6688511	0.6194095556597552	1.0
ENSG00000279246	No major difference	0.0013408381	0.018934552	0.0	0.0023228803716608595	0.0072992700729927005	0.0	0.89161336	3.257563	0.3741513270412824	0.7870302360807401	1.0	23.161388	0.3190864237716109	1.0
DNAAF8	No major difference	0.0051415926	0.01766247	0.0	0.009291521486643438	0.014598540145985401	0.0	0.89145494	1.538907	0.3741576754891328	0.7870302360807401	1.3849759	23.445337	0.1683275142449867	1.0
TMEM158	No major difference	0.0009333183	0.013752745	0.0	0.003484320557491289	0.0072992700729927005	0.0	0.89143735	3.2312093	0.3742570589005353	0.7871796421344218	1.0	22.887907	0.3190864326507439	1.0
RPL23AP18	No major difference	0.0008423864	0.009501165	0.0	0.0011614401858304297	0.0072992700729927005	0.0	0.891083	3.2678688	0.374424887401145	0.7874646152736324	1.0	22.541193	0.3190864359662349	1.0
FADD	No major difference	0.0012041056	0.018022891	0.0	0.0023228803716608595	0.0072992700729927005	0.0	0.8910475	3.2384846	0.3744594034658836	0.7875031970107791	1.0	23.120752	0.31908643777448886	1.0
MIB2	No major difference	0.07033745	0.14753684	0.06061239	0.10336817653890834	0.072992700729927	0.05952380952380952	0.8906069	0.5459877	0.37455123800131807	0.7876623132611386	1.0966308	0.9306691	0.2740072171184327	1.0
TMUB1	No major difference	0.008414534	0.035859212	0.0	0.01509872241579559	0.014598540145985401	0.0	0.8903143	1.4611895	0.37480401331011204	0.7881258189116903	1.4177312	24.12085	0.1585563778824749	1.0
RASL10B	No major difference	0.005065162	0.0126541555	0.009196417	0.003484320557491289	0.014598540145985401	0.011904761904761904	0.8902478	1.563493	0.3746857618977121	0.7879111854605226	0.23648725	0.40841424	0.8132962023797752	1.0
GTF3C6	No major difference	0.013967699	0.03733352	0.0	0.020905923344947744	0.021897810218978103	0.0	0.8900421	1.113868	0.37488245057541447	0.7882226837408374	1.6999122	24.357128	0.09143335896768502	1.0
LINC02466	No major difference	0.00648175	0.02680111	0.0	0.01393728222996516	0.014598540145985401	0.0	0.8899091	1.5296998	0.3750184184178016	0.7883724126963134	1.3801217	23.829195	0.16981363031707034	1.0
LARP1	No major difference	0.43626103	0.5807802	0.9137951	0.4006968641114962	0.32116788321167866	0.5119047619047622	0.8896615	0.22422785	0.37495096759162994	0.7882646442659814	-2.0261939	-0.6745503	0.044387449535474514	1.0
TLR6	No major difference	0.0011473394	0.015167315	0.0	0.0023228803716608595	0.0072992700729927005	0.0	0.889318	3.225146	0.3753791492950942	0.7890626240934302	1.0	22.974213	0.31908643758126565	1.0
NEFM	No major difference	0.006393226	0.024537679	0.0	0.008130081300813007	0.014598540145985401	0.0	0.88899416	1.6440085	0.37547633553881865	0.7891647211078718	1.3318723	23.703495	0.1851299291193221	1.0
ENSG00000260643	No major difference	0.010143821	0.024691395	0.0	0.018583042973286883	0.021897810218978103	0.0	0.8888118	1.0805727	0.3755323107538011	0.7892142443072936	1.7332462	23.983608	0.08531844751494655	1.0
PIK3CD-AS2	No major difference	0.00055213645	0.006282995	0.0	0.0023228803716608595	0.0072992700729927005	0.0	0.8886066	3.2054138	0.3757641714820028	0.7895629579098651	1.0	22.115234	0.3190864315847352	1.0
LINC02221	No major difference	0.0012200547	0.017673777	0.0	0.0023228803716608595	0.0072992700729927005	0.0	0.88857955	3.2067404	0.3757793066548306	0.7895629579098651	1.0	23.104486	0.3190864240215634	1.0
TRIM28	No major difference	0.05576775	0.09995874	0.030723574	0.07781649245063879	0.0656934306569343	0.03571428571428571	0.8883958	0.56873107	0.37570083109762353	0.7895002620519578	1.4990417	1.4216778	0.13534840236976922	1.0
UBQLN4	No major difference	0.06201728	0.10036779	0.0712856	0.07317073170731705	0.0656934306569343	0.08333333333333333	0.88829225	0.54486006	0.3757198710005234	0.7895062040122325	0.41806927	0.3244293	0.6763308473992085	1.0
MLC1	No major difference	0.0011505104	0.013081128	0.0	0.0011614401858304297	0.0072992700729927005	0.0	0.88827723	3.2334392	0.37592496222819016	0.7898008460498038	1.0	22.842884	0.31908643870863923	1.0
FMO2	No major difference	0.00067129184	0.007936146	0.0	0.0023228803716608595	0.0072992700729927005	0.0	0.8877398	3.1936607	0.3762291494401122	0.7902353728460032	1.0	22.360678	0.31908641771644586	1.0
ENSG00000229047	No major difference	0.0011356841	0.016741445	0.0	0.003484320557491289	0.0072992700729927005	0.0	0.8870969	3.1789868	0.3765783692016057	0.7908324388020094	1.0	23.058954	0.3190864384210898	1.0
ENSG00000254951	No major difference	0.006698719	0.025745317	0.037093148	0.017421602787456452	0.014598540145985401	0.03571428571428571	0.8870483	1.4484481	0.37655194908792056	0.7908110581629961	-0.57933676	-0.77312946	0.5631570678610989	1.0
BTG3-AS1	No major difference	0.0073370994	0.0186562	0.0	0.004645760743321719	0.014598540145985401	0.0	0.8870096	1.5622686	0.3764432699518041	0.7906215668990528	1.3899475	23.502943	0.16681571732524353	1.0
ONECUT2	No major difference	0.0063065994	0.021322764	0.0	0.008130081300813007	0.014598540145985401	0.0	0.8868618	1.5175084	0.3766081709178857	0.7908609188166967	1.3914032	23.632053	0.1663750203976382	1.0
ENSG00000261394	No major difference	0.00086383615	0.01073422	0.062044367	0.0023228803716608595	0.0072992700729927005	0.011904761904761904	0.8867889	3.1836617	0.37673825726159904	0.7910439182094016	-0.6663349	-1.7305734	0.5067547738956635	1.0
YEATS4	No major difference	0.023179488	0.043370467	0.061856907	0.031358885017421616	0.0364963503649635	0.047619047619047616	0.88660437	0.79175717	0.37665087862323576	0.7909164972271284	-0.41381758	-0.43979737	0.6795997863554678	1.0
ENSG00000234185	No major difference	0.022308806	0.06342877	0.0056187673	0.03368176538908247	0.029197080291970802	0.011904761904761904	0.88657504	0.95914394	0.3767602907501101	0.7910439182094016	1.542627	2.7876503	0.12494842614725611	1.0
MAP3K2-DT	No major difference	0.008906967	0.026884593	0.0	0.010452961672473868	0.021897810218978103	0.0	0.88654375	1.3693312	0.37675508449528194	0.7910439182094016	1.4838682	23.887693	0.14015776516304973	1.0
LINC02536	No major difference	0.0012857078	0.018537827	0.0	0.0023228803716608595	0.0072992700729927005	0.0	0.8864568	3.1796358	0.37691722129689065	0.7912369533026977	1.0	23.14402	0.3190864230380195	1.0
ENSG00000290778	No major difference	0.0056584124	0.020760978	0.0	0.005807200929152149	0.014598540145985401	0.0	0.8863544	1.7400151	0.37687703668536254	0.7912208110236155	1.2916992	23.517689	0.19865221889384976	1.0
ENSG00000272211	No major difference	0.0007759747	0.0081578875	0.03102218	0.0011614401858304297	0.0072992700729927005	0.011904761904761904	0.88628095	3.2075415	0.37699452301941494	0.7913651140997228	-0.60365677	-1.4862825	0.5473778391850083	1.0
LINC00888	No major difference	0.0012937132	0.019374307	0.0	0.003484320557491289	0.0072992700729927005	0.0	0.88604385	3.1693354	0.3771416185785432	0.7916105205928364	1.0	23.180103	0.31908643752835814	1.0
WDR49	No major difference	0.011940021	0.05468863	0.0414339	0.01393728222996516	0.014598540145985401	0.023809523809523808	0.885865	1.4893551	0.377175626693667	0.7916105205928364	-0.074990794	-0.10977279	0.9402970644864501	1.0
C22orf15	No major difference	0.0009991957	0.01077383	0.0	0.0011614401858304297	0.0072992700729927005	0.0	0.8858188	3.2026448	0.3772424236707549	0.7916125112215461	1.0	22.662716	0.31908642206336435	1.0
ENSG00000253530	No major difference	0.0014664648	0.016741445	0.0	0.0011614401858304297	0.0072992700729927005	0.0	0.8857553	3.203215	0.3772764583768903	0.7916404571312675	1.0	23.058954	0.3190864384210898	1.0
ENSG00000290510	No major difference	0.0010623916	0.013436299	0.0	0.0023228803716608595	0.0072992700729927005	0.0	0.88559115	3.1737673	0.37737858040110484	0.7917958685210256	1.0	22.867048	0.3190864391426197	1.0
DKK2	No major difference	0.032489356	0.060258646	0.046783675	0.03832752613240418	0.0437956204379562	0.047619047619047616	0.88555527	0.74952835	0.3772091832974134	0.7916109807462804	0.13012056	0.1258126	0.896600888834242	1.0
SAE1	No major difference	0.19886976	0.27585968	0.2022515	0.23461091753774607	0.19708029197080287	0.21428571428571436	0.88549393	0.29533458	0.37719270852676035	0.7916105205928364	0.62716246	0.28569004	0.5312564707204932	1.0
MCIDAS	No major difference	0.0015926502	0.018339874	0.0	0.0011614401858304297	0.0072992700729927005	0.0	0.8853683	3.1988213	0.3774841244542474	0.7919012969928468	1.0	23.135174	0.3190864241056921	1.0
FMO10P	No major difference	0.0008477713	0.010244589	0.0	0.0023228803716608595	0.0072992700729927005	0.0	0.8853217	3.165958	0.37752522821304313	0.7919038864097019	1.0	22.614473	0.3190864303453773	1.0
ENSG00000223991	No major difference	0.0012225858	0.016979981	0.0	0.0023228803716608595	0.0072992700729927005	0.0	0.8852924	3.164846	0.3775421752217799	0.7919038864097019	1.0	23.070908	0.3190864273488387	1.0
ENSG00000234542	No major difference	0.00047059977	0.0046692914	0.0	0.0011614401858304297	0.0072992700729927005	0.0	0.88525695	3.1938946	0.377543893604954	0.7919038864097019	1.0	21.785994	0.31908642359431644	1.0
ENSG00000285569	No major difference	0.0037514428	0.010687081	0.0	0.006968641114982578	0.014598540145985401	0.0	0.88518924	1.5198964	0.3774619553249988	0.7919012969928468	1.3972572	22.928446	0.16461169580578278	1.0
ENSG00000236385	No major difference	0.0011537082	0.016779931	0.0	0.003484320557491289	0.0072992700729927005	0.0	0.8850633	3.152682	0.37767025758229045	0.7920665893084574	1.0	23.060898	0.3190864324842808	1.0
WDR19	No major difference	0.2753093	0.37785742	0.2654423	0.250871080139372	0.20437956204379557	0.20238095238095244	0.884914	0.29242498	0.3774938746640919	0.7919012969928468	0.7640533	0.35204622	0.4457242577061087	1.0
ENSG00000286947	No major difference	0.0006077656	0.006135129	0.0	0.0011614401858304297	0.0072992700729927005	0.0	0.884909	3.1902344	0.3777306956661759	0.7921592273180067	1.0	22.08952	0.3190864329290526	1.0
ANAPC16	No major difference	0.15955076	0.23497674	0.18020634	0.19279907084785095	0.15328467153284672	0.16666666666666669	0.88481253	0.33886358	0.3775793219482311	0.7919440873561442	0.45455566	0.23585474	0.6499222069811772	1.0
RPS2P5	No major difference	0.0005432685	0.005386915	0.0	0.0011614401858304297	0.0072992700729927005	0.0	0.88415635	3.1809187	0.3781349194529734	0.7927338373378492	1.0	21.946903	0.3190864227323907	1.0
LINC01846	No major difference	0.005161718	0.016627105	0.0	0.009291521486643438	0.014598540145985401	0.0	0.88406444	1.485147	0.37811149992768944	0.7927188661735242	1.4036407	23.399885	0.16270509466046706	1.0
ENSG00000232063	No major difference	0.02848486	0.05074836	0.035914376	0.03716608594657375	0.0437956204379562	0.03571428571428571	0.88401854	0.7032787	0.37803364575771004	0.7926580185622805	0.40245613	0.40494472	0.6877737420148824	1.0
NAB2	No major difference	0.058546945	0.0906832	0.025647696	0.07317073170731705	0.072992700729927	0.023809523809523808	0.883864	0.52963495	0.3780831369334108	0.7926935291851397	1.7577646	1.7175936	0.08021436863313419	1.0
NABP2	No major difference	0.007939108	0.03407576	0.0	0.018583042973286883	0.014598540145985401	0.0	0.88361955	1.4438418	0.3784042692434991	0.7931277913239184	1.4148229	24.074526	0.15940594177027073	1.0
RAPH1	No major difference	0.2737723	0.36725283	0.21709414	0.2810685249709629	0.22627737226277364	0.21428571428571436	0.8835923	0.27228615	0.3782049058364654	0.7928122984126464	1.362692	0.6006819	0.17442501439781039	1.0
TVP23BP1	No major difference	0.0006096799	0.006062517	0.0	0.0011614401858304297	0.0072992700729927005	0.0	0.88352567	3.1736286	0.37847381610759645	0.7932394188425966	1.0	22.076618	0.31908643183072266	1.0
RAPSN	No major difference	0.0012452432	0.015167315	0.0	0.0023228803716608595	0.0072992700729927005	0.0	0.883432	3.1552267	0.378534682498457	0.7933328442205999	1.0	22.974213	0.31908643758126565	1.0
ENSG00000256948	No major difference	0.0013427815	0.018339874	0.0	0.0023228803716608595	0.0072992700729927005	0.0	0.8832386	3.142468	0.3786446359108848	0.7934608408102013	1.0	23.135174	0.3190864241056921	1.0
OR5A1	No major difference	0.0007835656	0.007936146	0.0	0.0011614401858304297	0.0072992700729927005	0.0	0.8830362	3.168424	0.3787370123330157	0.7935519760172619	1.0	22.360678	0.31908641771644586	1.0
PFKM	No major difference	0.082430385	0.13737927	0.061947282	0.10917537746806051	0.08759124087591241	0.07142857142857142	0.88289565	0.46979275	0.3786402951856981	0.7934608408102013	1.1790959	0.86427313	0.23963942430511836	1.0
LINC02438	No major difference	0.013009358	0.02845075	0.00564876	0.023228803716608605	0.029197080291970802	0.011904761904761904	0.88287306	0.93469	0.3787024131558371	0.7935477674639826	1.3156947	2.0578084	0.18989196665113312	1.0
EGFL7	No major difference	0.018262614	0.03824342	0.0	0.024390243902439036	0.029197080291970802	0.0	0.88278556	0.9302277	0.3787300259924653	0.7935519760172619	1.9277699	24.505138	0.055968193326457916	1.0
ENSG00000287707	No major difference	0.0012029724	0.016867174	0.0	0.003484320557491289	0.0072992700729927005	0.0	0.88278246	3.127316	0.3788952341993408	0.7936530919300934	1.0	23.065283	0.31908642410043	1.0
SH2D5	No major difference	0.0013603169	0.01803402	0.0	0.0023228803716608595	0.0072992700729927005	0.0	0.8827018	3.1387327	0.3789319487549099	0.7936530919300934	1.0	23.121264	0.31908643440313267	1.0
ABHD6	No major difference	0.090730056	0.13550456	0.20704892	0.10104529616724747	0.09489051094890512	0.19047619047619052	0.88239336	0.44900388	0.37886735569103813	0.7936530919300934	-1.281848	-0.750024	0.20177544468828187	1.0
ENSG00000254467	No major difference	0.00061713083	0.006062517	0.0	0.0011614401858304297	0.0072992700729927005	0.0	0.8823202	3.1593425	0.379122176121514	0.7939832164781099	1.0	22.076618	0.31908643183072266	1.0
SLC6A12	No major difference	0.0005470106	0.0053153257	0.0	0.0011614401858304297	0.0072992700729927005	0.0	0.88221383	3.1578197	0.3791794101414485	0.7940088064749843	1.0	21.932026	0.3190864349274502	1.0
CDK5RAP2	No major difference	0.6064214	0.7325146	0.748831	0.4947735191637602	0.41605839416058366	0.4404761904761908	0.8821975	0.1880875	0.3789204464671121	0.7936530919300934	0.0018691827	0.0005850542	0.9985107282798142	1.0
ZNF664	No major difference	0.0072729457	0.025423955	0.017498776	0.01393728222996516	0.014598540145985401	0.023809523809523808	0.8821102	1.4529591	0.3791833094456083	0.7940088064749843	0.13552935	0.20145465	0.8923207138189767	1.0
ENSG00000249870	No major difference	0.01893124	0.044763178	0.00430513	0.03368176538908247	0.029197080291970802	0.011904761904761904	0.88176185	0.9210427	0.3793216556130009	0.7941619082133241	1.5961806	2.8389597	0.11247858602941513	1.0
LINC00613	No major difference	0.004441618	0.011510832	0.034561597	0.004645760743321719	0.014598540145985401	0.023809523809523808	0.8815801	1.5232593	0.3793630502409099	0.79421442846962	-0.72698706	-1.2755423	0.46878433604151726	1.0
ENSG00000230490	No major difference	0.10000753	0.16262962	0.19160405	0.12891986062717783	0.10218978102189782	0.19047619047619052	0.8813447	0.4291859	0.37947382129008567	0.7944121807748513	-0.8234271	-0.46572456	0.41136215191535297	1.0
NPIPB3	No major difference	0.031313952	0.05893314	0.0760787	0.055749128919860585	0.0510948905109489	0.08333333333333333	0.8812761	0.6447734	0.37955309088288436	0.7945098185958864	-0.6539848	-0.5271963	0.5140104945127673	1.0
VAV2	No major difference	0.6426355	0.82778585	0.94169116	0.5029036004645732	0.40875912408759096	0.5119047619047622	0.88111603	0.19393466	0.3795362187825361	0.7945086524640821	-1.0273793	-0.30831277	0.30563394342128486	1.0
RTL8B	No major difference	0.0008491005	0.009843924	0.0	0.0023228803716608595	0.0072992700729927005	0.0	0.88104993	3.112127	0.37982436442654965	0.7948385071051572	1.0	22.575834	0.319086420844772	1.0
SLC45A2	No major difference	0.006336327	0.025171336	0.0	0.009291521486643438	0.014598540145985401	0.0	0.8809854	1.575213	0.3797954579266307	0.7948121706107032	1.3478719	23.74155	0.17994046784691656	1.0
BAD	No major difference	0.027336586	0.049492378	0.026775815	0.04297328687572589	0.0437956204379562	0.03571428571428571	0.88089037	0.72289836	0.37973127271347995	0.7947119995960741	0.6762815	0.7026526	0.49958200567992506	1.0
ENSG00000286259	No major difference	0.00046775962	0.004723682	0.0	0.0023228803716608595	0.0072992700729927005	0.0	0.88032335	3.10295	0.3802155068556504	0.7954573068625131	1.0	21.799187	0.319086423332353	1.0
ENSG00000264659	No major difference	0.0007897547	0.008828872	0.0	0.0023228803716608595	0.0072992700729927005	0.0	0.87993944	3.0994775	0.3804227655930852	0.7958171673547859	1.0	22.46851	0.31908643489959015	1.0
RPS12	No major difference	0.048329208	0.074228555	0.05828299	0.055749128919860585	0.0583941605839416	0.03571428571428571	0.8798805	0.5903973	0.3802180732645841	0.7954573068625131	0.4943818	0.47524175	0.6216227444376533	1.0
ENSG00000239622	No major difference	0.0013725732	0.017588604	0.0	0.0023228803716608595	0.0072992700729927005	0.0	0.8798035	3.1037803	0.3804939458841211	0.7959318804409334	1.0	23.100456	0.3190864342841071	1.0
ZNRD2	No major difference	0.008274645	0.025967037	0.02102166	0.009291521486643438	0.014598540145985401	0.023809523809523808	0.8794719	1.4786565	0.380570802147573	0.7960242643665711	0.003684375	0.0054616043	0.9970639034548872	1.0
DPP10-AS1	No major difference	0.0035864548	0.011117197	0.004259307	0.009291521486643438	0.014598540145985401	0.011904761904761904	0.8794419	1.4655399	0.3806085591037892	0.7960690465677244	0.66438276	1.1778314	0.5071737951492661	1.0
RAP2B	No major difference	0.006776232	0.022294968	0.011987048	0.010452961672473868	0.014598540145985401	0.023809523809523808	0.87928516	1.5042086	0.38068459335187277	0.7961938810792605	0.3057701	0.4596744	0.7600719165986781	1.0
ENSG00000251204	No major difference	0.0012266412	0.015588404	0.0	0.0023228803716608595	0.0072992700729927005	0.0	0.8790196	3.0894938	0.38091967868791443	0.7966171310119409	1.0	22.997946	0.31908642822498157	1.0
DDX3P1	No major difference	0.009764258	0.02170389	0.07080973	0.01277584204413473	0.021897810218978103	0.03571428571428571	0.87901413	1.1439259	0.3807549077479907	0.7963067424312498	-0.92228264	-1.3464034	0.3584174000314523	1.0
LINC02873	No major difference	0.0011384344	0.014023574	0.0	0.0023228803716608595	0.0072992700729927005	0.0	0.8788773	3.0878541	0.3809963456943958	0.7967432491358133	1.0	22.905281	0.3190864249395022	1.0
HTN1	No major difference	0.0013152921	0.016779931	0.0	0.0023228803716608595	0.0072992700729927005	0.0	0.8786509	3.0872624	0.381117784679319	0.7969629800031551	1.0	23.060898	0.3190864324842808	1.0
ENSG00000267649	No major difference	0.00061526865	0.0064239996	0.0	0.0023228803716608595	0.0072992700729927005	0.0	0.8785367	3.0814312	0.3811805257397195	0.7970599528735824	1.0	22.139086	0.3190864363622621	1.0
ENSG00000275139	No major difference	0.0009876193	0.009696806	0.0	0.0011614401858304297	0.0072992700729927005	0.0	0.8782777	3.1136262	0.3813013918188215	0.7971914319954211	1.0	22.561152	0.3190864301448047	1.0
ENSG00000227498	No major difference	0.0013148945	0.016741445	0.0	0.0023228803716608595	0.0072992700729927005	0.0	0.87822723	3.0819085	0.3813468844479061	0.7972024287977734	1.0	23.058954	0.3190864384210898	1.0
PSMC3	No major difference	0.025913222	0.05357765	0.034347467	0.04065040650406503	0.0364963503649635	0.03571428571428571	0.87816155	0.76430726	0.3812427331485888	0.797155801583082	0.4665455	0.506667	0.6413102422737965	1.0
RCN1	No major difference	0.0952694	0.15769197	0.10650876	0.12078977932636485	0.09489051094890512	0.11904761904761904	0.87792325	0.44779	0.3813257703008641	0.7971925114669649	0.42098603	0.2694441	0.67419301290276	1.0
ENSG00000224371	No major difference	0.00063440675	0.0059452415	0.0	0.0011614401858304297	0.0072992700729927005	0.0	0.8776858	3.1057386	0.3816211469031414	0.7975625840716258	1.0	22.055382	0.31908643248020346	1.0
ENSG00000285567	No major difference	0.012788988	0.02220237	0.010083744	0.01626016260162602	0.029197080291970802	0.023809523809523808	0.877644	0.8907525	0.3814182634187465	0.7973054169522044	0.7954761	0.9737133	0.42720283341192955	1.0
PTPRZ1	No major difference	0.027936334	0.08809248	0.08316142	0.04297328687572589	0.029197080291970802	0.08333333333333333	0.8775142	0.91673	0.3816558064103065	0.7975743235020858	-0.57796395	-0.5430846	0.5639477107636097	1.0
COX7C	No major difference	0.009681547	0.021044396	0.00430513	0.011614401858304299	0.021897810218978103	0.011904761904761904	0.8774919	1.1252327	0.381567818053692	0.7974931160334202	1.1523863	1.979554	0.25068501994192494	1.0
ZNF136	No major difference	0.05238789	0.09871066	0.046230327	0.07084785133565619	0.0583941605839416	0.07142857142857142	0.87739885	0.5926849	0.38163381112236694	0.7975625840716258	0.7869335	0.64347035	0.43217732367982165	1.0
ENSG00000226661	No major difference	0.000869118	0.009632821	0.0	0.0023228803716608595	0.0072992700729927005	0.0	0.8773956	3.070673	0.38179641316335056	0.7978339224265725	1.0	22.55468	0.3190864337661891	1.0
OSTCP1	No major difference	0.0009387272	0.009053358	0.0	0.0011614401858304297	0.0072992700729927005	0.0	0.8771801	3.1010022	0.3818944203034377	0.7980044831554091	1.0	22.49352	0.3190864310895189	1.0
PRODH	No major difference	0.0006469518	0.0060361964	0.013770383	0.0011614401858304297	0.0072992700729927005	0.023809523809523808	0.8771209	3.099384	0.3819264315595251	0.798037130528008	-0.70877707	-1.2900441	0.47967344378940835	1.0
ENSG00000267260	No major difference	0.0006240798	0.0064239996	0.0	0.0023228803716608595	0.0072992700729927005	0.0	0.87705815	3.0646558	0.38197952892002596	0.7980453515529377	1.0	22.139086	0.3190864363622621	1.0
ENSG00000261098	No major difference	0.010797938	0.028177697	0.017363371	0.011614401858304299	0.021897810218978103	0.011904761904761904	0.8768777	1.2104198	0.38194644737065275	0.7980447116341034	0.4075398	0.6580735	0.6840367597723089	1.0
ENSG00000288551	No major difference	0.0013095532	0.018089889	0.0	0.003484320557491289	0.0072992700729927005	0.0	0.8767549	3.0529547	0.38215000937679455	0.7983114373156996	1.0	23.123827	0.3190864304395344	1.0
TIMM23B-AGAP6	No major difference	0.05125862	0.085379094	0.0043929005	0.06271777003484315	0.0583941605839416	0.011904761904761904	0.8766984	0.5706586	0.3819764946622265	0.7980453515529377	2.5785768	3.8204865	0.010900688207572099	0.5820632832591514
ADORA1	No major difference	0.005750976	0.020045793	0.0	0.008130081300813007	0.014598540145985401	0.0	0.8765852	1.5300856	0.38215606855935746	0.7983114373156996	1.3668718	23.552082	0.1739207118085933	1.0
IGSF3P1	No major difference	0.0013323087	0.013253327	0.0	0.0011614401858304297	0.0072992700729927005	0.0	0.87652516	3.0946941	0.3822485655434624	0.7984440761698807	1.0	22.854702	0.3190864163914383	1.0
ENSG00000231403	No major difference	0.00036894536	0.003307327	0.0	0.0011614401858304297	0.0072992700729927005	0.0	0.8765173	3.0915272	0.3822527965838437	0.7984440761698807	1.0	21.381248	0.3190864272385532	1.0
LINC01611	No major difference	0.011496146	0.040828668	0.030062532	0.010452961672473868	0.014598540145985401	0.011904761904761904	0.87628967	1.450149	0.38230897934968455	0.798459607855682	0.21445054	0.37102926	0.8304186634273076	1.0
TMEM154	No major difference	0.007959622	0.025960296	0.020505514	0.011614401858304299	0.014598540145985401	0.023809523809523808	0.87609714	1.4355834	0.3824139618582916	0.7985761198359813	0.03556711	0.0526279	0.9716620698776255	1.0
ACACB	No major difference	0.34428316	0.46505818	0.50612605	0.3135888501742147	0.24087591240875902	0.3928571428571431	0.87605	0.25569215	0.38228514682280457	0.7984440761698807	-0.875932	-0.32409292	0.38220077565568233	1.0
ENSG00000285600	No major difference	0.0010297012	0.011839854	0.0	0.0023228803716608595	0.0072992700729927005	0.0	0.8758941	3.052826	0.38260947594259154	0.798881630127013	1.0	22.751446	0.31908642450955554	1.0
CARD8-AS1	No major difference	0.0011886111	0.015588404	0.0	0.003484320557491289	0.0072992700729927005	0.0	0.87573653	3.0400088	0.3827017257892462	0.7990057295813382	1.0	22.997946	0.31908642822498157	1.0
ADAMTS5	No major difference	0.19190747	0.40613446	0.25423396	0.1962833914053422	0.13868613138686134	0.20238095238095244	0.87565666	0.3910453	0.38258498873348334	0.798864753509269	0.08385602	0.045217592	0.9332503955237097	1.0
UBE2T	No major difference	0.0072132074	0.026805934	0.0	0.011614401858304299	0.014598540145985401	0.0	0.8755704	1.4544318	0.3827241773125043	0.7990183480564321	1.4017849	23.851828	0.16325764286582373	1.0
ENSG00000266111	No major difference	0.006831022	0.02352176	0.0	0.010452961672473868	0.014598540145985401	0.0	0.875473	1.5220227	0.3827547841770067	0.7990479907339938	1.3704634	23.703163	0.172800127064431	1.0
G6PC3	No major difference	0.03549455	0.06078603	0.0035787649	0.04645760743321717	0.0510948905109489	0.011904761904761904	0.8754064	0.6335323	0.38267874296026105	0.7989920007150915	2.332005	3.6573727	0.021051535270833987	0.8331480991183631
GJA5	No major difference	0.006291347	0.019711735	0.0	0.008130081300813007	0.014598540145985401	0.0	0.8753727	1.4450504	0.3827963673818413	0.7991005443570348	1.4147024	23.577438	0.15944125018478328	1.0
ENSG00000249236	No major difference	0.034406327	0.06923576	0.038227644	0.052264808362369304	0.0437956204379562	0.047619047619047616	0.8751625	0.68826604	0.38286543207958235	0.7992104595744138	0.5795608	0.5551191	0.5628095462790139	1.0
MS4A10	No major difference	0.0009937112	0.01122533	0.0	0.0023228803716608595	0.0072992700729927005	0.0	0.8751379	3.0437872	0.38301922777904096	0.7993601763256937	1.0	22.701584	0.3190864266990009	1.0
CPLANE2	No major difference	0.0008048236	0.008552161	0.0	0.0023228803716608595	0.0072992700729927005	0.0	0.8750166	3.0423894	0.38308455660097496	0.7994090880172298	1.0	22.436577	0.31908641910074925	1.0
ENSG00000204971	No major difference	0.006598672	0.019727683	0.0	0.009291521486643438	0.014598540145985401	0.0	0.87500626	1.451528	0.38298396484880803	0.7993601763256937	1.4132106	23.57694	0.15987845518663005	1.0
MYO18A	No major difference	0.45566693	0.595909	0.8027525	0.403019744483157	0.32846715328467135	0.48809523809523847	0.87489545	0.21993661	0.3829006472744919	0.7992497094287702	-1.777793	-0.5787762	0.077218893115366	1.0
ISCU	No major difference	0.027671166	0.053181812	0.020050904	0.039488966318234606	0.0437956204379562	0.023809523809523808	0.8748434	0.7464067	0.3830122153892008	0.7993601763256937	1.0235852	1.196227	0.30716604389384145	1.0
PHKA1P1	No major difference	0.0011091408	0.012755386	0.0	0.0023228803716608595	0.0072992700729927005	0.0	0.87482643	3.0422635	0.38318705339962267	0.7995391030658908	1.0	22.819983	0.3190864275654034	1.0
RNF19B	No major difference	0.036591433	0.058089703	0.059929542	0.039488966318234606	0.0510948905109489	0.07142857142857142	0.8747306	0.6582877	0.38300503439025113	0.7993601763256937	-0.11293962	-0.1012021	0.9102047948147696	1.0
PDP1	No major difference	0.02890188	0.06087637	0.0	0.04065040650406503	0.0437956204379562	0.0	0.8746553	0.772358	0.38313241514376306	0.7994593518155357	2.195207	25.049955	0.02984503720259069	0.9618753287172478
ZNF142	No major difference	0.08848916	0.14901659	0.13078249	0.11614401858304312	0.10948905109489053	0.15476190476190477	0.8746536	0.44166312	0.38309191110637175	0.7994090880172298	-0.21923593	-0.13087694	0.8266921711047891	1.0
LINC02733	No major difference	0.0048471056	0.014999026	0.0	0.006968641114982578	0.014598540145985401	0.0	0.87459445	1.5202876	0.3832084148039091	0.7995494166289959	1.3746747	23.273922	0.17149309093019346	1.0
CSNK1A1L	No major difference	0.0004724182	0.004203438	0.0	0.0011614401858304297	0.0072992700729927005	0.0	0.8743892	3.0682306	0.3834049137033234	0.7998908614310875	1.0	21.665047	0.31908643221056626	1.0
LINC00989	No major difference	0.009007605	0.020384492	0.0062012044	0.01509872241579559	0.021897810218978103	0.011904761904761904	0.8743624	1.0751739	0.3832951388025654	0.7996960999703239	0.9579233	1.5223497	0.33921555159169425	1.0
ENSG00000255422	No major difference	0.014305114	0.040968	0.030062532	0.029036004645760758	0.021897810218978103	0.011904761904761904	0.87388235	1.0585113	0.38362129696503744	0.8002394482588732	0.38734457	0.6063322	0.6989310600197323	1.0
ANAPC7	No major difference	0.17106625	0.25555444	0.25371408	0.2183507549361202	0.1678832116788321	0.20238095238095244	0.8738148	0.319063	0.38353370826379685	0.8000910094684021	-0.0032238343	-0.0016477123	0.9974313602216223	1.0
KLK5	No major difference	0.00063057424	0.006282995	0.0	0.0023228803716608595	0.0072992700729927005	0.0	0.87380993	3.0278623	0.38373886246045685	0.8004157898833159	1.0	22.115234	0.3190864315847352	1.0
RN7SL1	No major difference	0.0008228781	0.008668967	0.0	0.0023228803716608595	0.0072992700729927005	0.0	0.8737641	3.028328	0.3837635903486569	0.8004157898833159	1.0	22.45021	0.3190864286799813	1.0
TNFSF11	No major difference	0.00888802	0.019545775	0.0	0.01277584204413473	0.021897810218978103	0.0	0.8735761	1.097095	0.38370121141540925	0.800371866422839	1.7004614	23.721735	0.09132979397416051	1.0
HLA-F	No major difference	0.0037664203	0.011848918	0.0035787649	0.006968641114982578	0.014598540145985401	0.011904761904761904	0.8735544	1.5830315	0.3837715774361481	0.8004157898833159	0.7530433	1.4277079	0.4523423976800083	1.0
LINC01050	No major difference	0.001156941	0.01343012	0.0	0.0023228803716608595	0.0072992700729927005	0.0	0.8734918	3.0257444	0.3839117464005951	0.800605268337452	1.0	22.866636	0.31908642947435756	1.0
TRIM25	No major difference	0.08183329	0.15677346	0.12663831	0.10801393728223008	0.09489051094890512	0.13095238095238093	0.8732805	0.4854183	0.38386384903631354	0.800539665126564	-0.06263902	-0.04197111	0.9501171616844339	1.0
LINC02857	No major difference	0.0010406349	0.011599951	0.0	0.0023228803716608595	0.0072992700729927005	0.0	0.87315327	3.0220706	0.38409514165723524	0.8008505398366177	1.0	22.732376	0.31908643660559793	1.0
TGFB3	No major difference	0.14173183	0.22830205	0.13477154	0.1614401858304296	0.12408759124087594	0.1785714285714286	0.87282884	0.3808214	0.3840796964379134	0.8008505398366177	0.68368244	0.37333494	0.49490158055820677	1.0
KANSL2	No major difference	0.100375056	0.1440854	0.03316441	0.12543554006968657	0.10948905109489053	0.047619047619047616	0.87245804	0.40104902	0.38424219862810816	0.8010885601845882	2.4519415	1.8840419	0.015061618785632698	0.7059390872211175
ENSG00000261090	No major difference	0.00058195676	0.0051412364	0.0	0.0011614401858304297	0.0072992700729927005	0.0	0.8724001	3.0468342	0.3844836739365498	0.8015576845482298	1.0	21.894833	0.3190864250779262	1.0
ENSG00000231178	No major difference	0.002176709	0.03826616	0.0	0.003484320557491289	0.0072992700729927005	0.0	0.87208736	3.002011	0.3846812757011846	0.8018323316396134	1.0	23.681902	0.31908642159624434	1.0
BCAP31	No major difference	0.032584522	0.07279748	0.040701307	0.04645760743321717	0.0364963503649635	0.047619047619047616	0.8720528	0.7434505	0.384574871678266	0.8016791704545266	0.5397987	0.5583726	0.5898889310739321	1.0
LINC02606	No major difference	0.0010926918	0.011922044	0.0	0.0023228803716608595	0.0072992700729927005	0.0	0.87195957	3.0120974	0.38474145142093197	0.8018891162549345	1.0	22.757866	0.3190864236535905	1.0
MBD1	No major difference	0.10964171	0.17322765	0.20986898	0.1440185830429733	0.11678832116788324	0.1785714285714286	0.87183917	0.39360356	0.3846157311695845	0.8017300263888548	-0.47149566	-0.28079197	0.6379033436036536	1.0
RFPL3	No major difference	0.00093759043	0.008487523	0.0	0.0011614401858304297	0.0072992700729927005	0.0	0.8714565	3.0377352	0.38499608350353276	0.802316812498076	1.0	22.428934	0.3190864334874765	1.0
CENPE	No major difference	0.06846198	0.11735087	0.07789104	0.08246225319396053	0.0656934306569343	0.10714285714285714	0.87123	0.5534875	0.384963450199289	0.8022831385203482	0.2290336	0.16501701	0.8190591762000001	1.0
LINC01606	No major difference	0.004467637	0.01369332	0.027246583	0.010452961672473868	0.014598540145985401	0.023809523809523808	0.8712264	1.4201932	0.38506081504520673	0.8023830368451638	-0.5761415	-0.90540427	0.5655141610334885	1.0
ENSG00000289622	No major difference	0.001205129	0.013720432	0.0	0.0023228803716608595	0.0072992700729927005	0.0	0.8711161	2.9999535	0.38520179720591086	0.8025394506859522	1.0	22.885805	0.31908641905611945	1.0
TPBG	No major difference	0.007533226	0.01984059	0.0	0.004645760743321719	0.014598540145985401	0.0	0.8708588	1.4984387	0.3851884804896052	0.8025394506859522	1.393324	23.56528	0.1657948551461391	1.0
CD24	No major difference	0.0011762693	0.013247313	0.0	0.0023228803716608595	0.0072992700729927005	0.0	0.8708351	2.996739	0.3853546087376978	0.8027686503549339	1.0	22.854294	0.31908642117685776	1.0
ENSG00000228779	No major difference	0.0016466349	0.022450656	0.0	0.003484320557491289	0.0072992700729927005	0.0	0.8706297	2.9884534	0.3854709896649213	0.8029285364943898	1.0	23.29735	0.3190864320463074	1.0
BMF	No major difference	0.019780068	0.037356526	0.03198645	0.020905923344947744	0.029197080291970802	0.05952380952380952	0.8704684	0.9088989	0.3853612620507473	0.8027686503549339	-0.12589578	-0.12433111	0.8999340551994264	1.0
ENSG00000232006	No major difference	0.008662443	0.033406403	0.06241019	0.009291521486643438	0.014598540145985401	0.03571428571428571	0.870329	1.5075458	0.3855598594008657	0.8029762662234682	-0.7777886	-1.0954286	0.43799952131572895	1.0
ENSG00000287332	No major difference	0.0012803137	0.013983276	0.0	0.0023228803716608595	0.0072992700729927005	0.0	0.87025964	2.9970746	0.38566376996235885	0.8031535098932845	1.0	22.902721	0.3190864316093839	1.0
LAMB2P1	No major difference	0.0181229	0.035077024	0.0	0.024390243902439036	0.029197080291970802	0.0	0.8702279	0.86268	0.3855128293398249	0.8029490075090027	2.0141735	24.469671	0.04596356658408114	1.0
ENSG00000268278	No major difference	0.0012591106	0.015994016	0.0	0.004645760743321719	0.0072992700729927005	0.0	0.8700696	2.9743202	0.38577996633527434	0.8033316001280761	1.0	23.020046	0.3190864332952984	1.0
TDRD6	No major difference	0.006787006	0.026022932	0.012551147	0.011614401858304299	0.014598540145985401	0.011904761904761904	0.8698847	1.4953456	0.385814636872571	0.8033350943398522	0.43156743	0.7559173	0.6664810520205944	1.0
ENSG00000224077	No major difference	0.0005281074	0.004511989	0.0	0.0011614401858304297	0.0072992700729927005	0.0	0.8694365	3.0148075	0.3860944121229367	0.8037801676454673	1.0	21.746801	0.31908642515916147	1.0
TMEM187	No major difference	0.0070600794	0.022665475	0.014867015	0.006968641114982578	0.014598540145985401	0.011904761904761904	0.86937594	1.6282116	0.386040598677616	0.8037024955924306	0.23068997	0.41098955	0.81778359078995	1.0
SELENBP1	No major difference	0.04796385	0.102112085	0.0985717	0.07084785133565619	0.0510948905109489	0.09523809523809523	0.86889195	0.6314208	0.3862862632170808	0.8041451907042876	-0.33346504	-0.26860583	0.7391508682203992	1.0
DUSP2	No major difference	0.0014877828	0.019670164	0.0	0.003484320557491289	0.0072992700729927005	0.0	0.8687956	2.9640057	0.38647200825750483	0.8044630843395585	1.0	23.192389	0.3190864378875113	1.0
TNKS2-DT	No major difference	0.0013406982	0.015167315	0.0	0.0023228803716608595	0.0072992700729927005	0.0	0.86859655	2.9741251	0.38657242150999027	0.8045689282286309	1.0	22.974213	0.31908643758126565	1.0
PDLIM3	No major difference	0.41715088	0.5652478	1.4982665	0.3368176538908231	0.2846715328467152	0.4285714285714289	0.8685786	0.24095112	0.38633528317288457	0.8042128588506938	-2.551644	-1.044187	0.011886790061830719	0.6110110867294116
POLRMT	No major difference	0.03441472	0.06301142	0.09045408	0.04878048780487802	0.0437956204379562	0.09523809523809523	0.8684315	0.6737084	0.3864962084073108	0.8044790715087716	-0.6928336	-0.5990456	0.48942433113991657	1.0
NOTUM	No major difference	0.00096685963	0.008489992	0.0	0.0011614401858304297	0.0072992700729927005	0.0	0.8683472	3.0046482	0.38668751750046293	0.8046709139063988	1.0	22.429228	0.3190864293223484	1.0
ENSG00000285367	No major difference	0.035387024	0.081716634	0.14484732	0.052264808362369304	0.0437956204379562	0.08333333333333333	0.8683262	0.7299053	0.38660191544975486	0.8045813692015725	-0.9884261	-0.9123604	0.32462731442344883	1.0
SPATA25	No major difference	0.0012272259	0.013599013	0.0	0.0023228803716608595	0.0072992700729927005	0.0	0.86826783	2.9688554	0.3867524360058091	0.8047716159727767	1.0	22.87785	0.3190864238014228	1.0
ENSG00000223908	No major difference	0.0005367719	0.004530894	0.0	0.0011614401858304297	0.0072992700729927005	0.0	0.8680353	3.0000412	0.38685744004875144	0.8049025469845592	1.0	21.751596	0.3190864243561484	1.0
CD44-DT	No major difference	0.0010421176	0.009172818	0.0	0.0011614401858304297	0.0072992700729927005	0.0	0.86802155	3.0014243	0.38686494342109723	0.8049025469845592	1.0	22.50652	0.31908643407847453	1.0
CRY1	No major difference	0.50378937	0.67637753	0.65834224	0.31242740998838425	0.2846715328467152	0.46428571428571463	0.8680098	0.2513622	0.3866306370918896	0.8045869306910319	-1.1417372	-0.39182162	0.2549430559044007	1.0
ZCCHC14-DT	No major difference	0.00678048	0.023750812	0.0	0.009291521486643438	0.014598540145985401	0.0	0.86795044	1.4995866	0.3868504911398929	0.8049025469845592	1.3691477	23.710659	0.17321001228538704	1.0
ENSG00000267122	No major difference	0.0014159587	0.012777716	0.0	0.0011614401858304297	0.0072992700729927005	0.0	0.8678514	3.0005538	0.3869576676178812	0.8049499835840636	1.0	22.821575	0.31908642999288916	1.0
ENSG00000274235	No major difference	0.0005007287	0.004203438	0.0	0.0011614401858304297	0.0072992700729927005	0.0	0.8677922	2.997365	0.38698992478945105	0.8049562342985088	1.0	21.665047	0.31908643221056626	1.0
MAST3-AS1	No major difference	0.0066407635	0.021612462	0.004259307	0.009291521486643438	0.014598540145985401	0.011904761904761904	0.8677661	1.4451829	0.3869412543350427	0.8049499835840636	0.9427026	1.8546455	0.3471417727245083	1.0
RBP5	No major difference	0.022690412	0.054440916	0.022964649	0.03252032520325204	0.029197080291970802	0.03571428571428571	0.8675355	0.8745062	0.3870409727566716	0.8050280310641266	0.6758137	0.77775556	0.4998862674069583	1.0
UBA1	No major difference	0.2501429	0.31824926	0.21567859	0.28339140534262375	0.23357664233576633	0.16666666666666669	0.8674044	0.2524848	0.38697039027653113	0.8049499835840636	1.5329584	0.72413546	0.12691431667886607	1.0
PRICKLE3	No major difference	0.011679655	0.028917776	0.020412263	0.017421602787456452	0.021897810218978103	0.023809523809523808	0.86735636	1.0893455	0.3871310271969013	0.8051121781019259	0.22547294	0.30223635	0.8218328801606324	1.0
FKBP8	No major difference	0.03933805	0.087864205	0.08759469	0.05458768873403016	0.0510948905109489	0.08333333333333333	0.8673554	0.7026718	0.3871221362703777	0.8051121781019259	-0.36130455	-0.3179261	0.7182836547999133	1.0
SKA3	No major difference	0.005394589	0.022487173	0.0	0.010452961672473868	0.014598540145985401	0.0	0.86730546	1.5859249	0.3872331360312321	0.805216299112506	1.318553	23.613752	0.1895347677036396	1.0
USP32P2	No major difference	0.010229756	0.02654069	0.024716258	0.01626016260162602	0.021897810218978103	0.023809523809523808	0.8671559	1.1386058	0.38724723243695613	0.805216299112506	-0.029496884	-0.04010084	0.9764998761919652	1.0
ENSG00000280239	No major difference	0.012365792	0.031168105	0.0	0.017421602787456452	0.021897810218978103	0.0	0.86705744	1.1177758	0.38729342140226397	0.8052779571942894	1.6557984	24.161564	0.1000682831845242	1.0
PLA2G4E-AS1	No major difference	0.0011141587	0.011839854	0.0	0.0023228803716608595	0.0072992700729927005	0.0	0.86704046	2.9551287	0.3874218947614413	0.8054075317435504	1.0	22.751446	0.31908642450955554	1.0
MESP2	No major difference	0.0012736337	0.013253327	0.0	0.0023228803716608595	0.0072992700729927005	0.0	0.8668847	2.961725	0.3875020205673857	0.8055397164514022	1.0	22.854702	0.3190864163914383	1.0
GOLGA7	No major difference	0.040385596	0.06291883	0.07211237	0.04994192799070845	0.0510948905109489	0.047619047619047616	0.86682457	0.61477536	0.3873173845254889	0.8052933990104286	-0.04605582	-0.04389049	0.9633227491412693	1.0
RBM25-AS1	No major difference	0.0010013493	0.008668967	0.0	0.0011614401858304297	0.0072992700729927005	0.0	0.866732	2.9878254	0.38756798136494197	0.8056424448930697	1.0	22.45021	0.3190864286799813	1.0
GOLGA4-AS1	No major difference	0.0014829709	0.015187037	0.009626043	0.0023228803716608595	0.0072992700729927005	0.023809523809523808	0.8667169	2.9672909	0.38758933682331953	0.8056524468423261	0.01415967	0.025185682	0.9887156453774771	1.0
LINC01170	No major difference	0.027785147	0.049004324	0.0	0.03252032520325204	0.0364963503649635	0.0	0.8667005	0.7830342	0.3874192378454805	0.8054075317435504	2.1680615	24.854948	0.031894187655148495	0.999174756455386
ENSG00000290082	No major difference	0.00095631136	0.008240779	0.007830792	0.0011614401858304297	0.0072992700729927005	0.011904761904761904	0.86660606	2.986393	0.3876366915028574	0.8057164882327947	-0.061495986	-0.1260296	0.9510267364111511	1.0
ENSG00000285750	No major difference	0.001196734	0.011839854	0.0	0.0023228803716608595	0.0072992700729927005	0.0	0.8665888	2.9633908	0.38766037707825307	0.8057313291914967	1.0	22.751446	0.31908642450955554	1.0
ENSG00000234210	No major difference	0.003413491	0.03348289	0.0	0.0011614401858304297	0.0072992700729927005	0.0	0.86627454	2.9874034	0.38781756622810026	0.8060236370695244	1.0	23.591192	0.3190864216739505	1.0
ENSG00000253829	No major difference	0.0004996516	0.004124464	0.0	0.0011614401858304297	0.0072992700729927005	0.0	0.86592394	2.9779196	0.388008925479703	0.8062837061237712	1.0	21.64299	0.31908643478924426	1.0
CORT	No major difference	0.0012693407	0.013811296	0.0	0.0023228803716608595	0.0072992700729927005	0.0	0.86589885	2.9438334	0.3880448749529334	0.8063240024090267	1.0	22.891699	0.3190864271441348	1.0
DMGDH	No major difference	0.045413353	0.08065394	0.06128872	0.05923344947735187	0.0510948905109489	0.03571428571428571	0.8658272	0.6012519	0.3879149661567034	0.80614502721498	0.6888948	0.7328161	0.4917297182577367	1.0
KDM1B	No major difference	0.14986548	0.24737714	0.17152245	0.15911730545876876	0.12408759124087594	0.13095238095238093	0.8655081	0.38466445	0.3880723267520664	0.8063466385703003	0.55894715	0.3388874	0.5768138550758741	1.0
ENSG00000264545	No major difference	0.012722477	0.03572164	0.014729778	0.020905923344947744	0.021897810218978103	0.023809523809523808	0.8651193	1.0902551	0.38838453227936987	0.8068920628387694	0.6086551	0.8358634	0.5433981266146939	1.0
ISOC2	No major difference	0.010157331	0.022446007	0.0	0.01626016260162602	0.021897810218978103	0.0	0.86509293	1.069708	0.3883359399183641	0.8068599540124796	1.7100706	23.872787	0.08953322215922485	1.0
LINC00638	No major difference	0.0016167533	0.01752526	0.0	0.0023228803716608595	0.0072992700729927005	0.0	0.865079	2.9437642	0.38848795546917736	0.80707249927213	1.0	23.097443	0.3190864207969998	1.0
ENSG00000286922	No major difference	0.0014543786	0.015022935	0.0	0.0023228803716608595	0.0072992700729927005	0.0	0.86497986	2.944552	0.38854070249329575	0.8071476465326558	1.0	22.965883	0.3190864194817389	1.0
SCNM1	No major difference	0.025775598	0.040172942	0.009940695	0.03019744483159119	0.0437956204379562	0.023809523809523808	0.86485434	0.70052165	0.3883669324833192	0.8068899218427698	1.4928385	1.7667516	0.13709829754463554	1.0
CLEC18B	No major difference	0.0019381562	0.017410303	0.0	0.0011614401858304297	0.0072992700729927005	0.0	0.8648475	2.9704065	0.38859680519627926	0.8072287707081491	1.0	23.091938	0.31908642296867096	1.0
CAPN1-AS1	No major difference	0.0015923006	0.016741445	0.0	0.0023228803716608595	0.0072992700729927005	0.0	0.86458623	2.940837	0.38875585131538204	0.8074223758841845	1.0	23.058954	0.3190864384210898	1.0
RSL24D1P11	No major difference	0.00085305923	0.0071142986	0.0	0.0011614401858304297	0.0072992700729927005	0.0	0.8640744	2.9600391	0.3890193164857363	0.807900664174267	1.0	22.24735	0.31908642515473523	1.0
ENSG00000245748	No major difference	0.0011504403	0.011042768	0.0	0.0023228803716608595	0.0072992700729927005	0.0	0.8638802	2.9337113	0.38914105889570527	0.8081190313903222	1.0	22.686108	0.3190864300263201	1.0
PCBP3-AS1	No major difference	0.00097009	0.008135159	0.0	0.0011614401858304297	0.0072992700729927005	0.0	0.86382127	2.9577796	0.389157760360756	0.808119253509364	1.0	22.38597	0.319086426862464	1.0
ENSG00000249111	No major difference	0.0011934905	0.011839854	0.0	0.0023228803716608595	0.0072992700729927005	0.0	0.8637565	2.9282324	0.3892115079954772	0.8081964018575707	1.0	22.751446	0.31908642450955554	1.0
ENSG00000289311	No major difference	0.0015645074	0.017588604	0.010214295	0.0023228803716608595	0.0072992700729927005	0.011904761904761904	0.8635302	2.9207363	0.3893392903301104	0.8082894129895433	0.13606551	0.28091908	0.8918948189731744	1.0
CLEC19A	No major difference	0.0055007953	0.023136856	0.0	0.006968641114982578	0.014598540145985401	0.0	0.86351734	1.730726	0.38928628146473077	0.8082617081548135	1.2567005	23.580204	0.21101626880724778	1.0
WFDC6	No major difference	0.0011039047	0.011042768	0.0	0.0023228803716608595	0.0072992700729927005	0.0	0.863468	2.9202783	0.3893723656279632	0.8083236192919494	1.0	22.686108	0.3190864300263201	1.0
ENSG00000253300	No major difference	0.0075622983	0.024677591	0.0	0.009291521486643438	0.014598540145985401	0.0	0.86340743	1.4714742	0.3893188826773154	0.8082815036076018	1.380763	23.756456	0.16961671806552206	1.0
SAYSD1	No major difference	0.013153117	0.030941803	0.004829518	0.017421602787456452	0.021897810218978103	0.011904761904761904	0.86340255	1.060784	0.3892782209471719	0.8082617081548135	1.2648453	2.237841	0.2076594764577574	1.0
ENSG00000255283	No major difference	0.0006088011	0.004952015	0.0	0.0011614401858304297	0.0072992700729927005	0.0	0.8632947	2.9513826	0.3894457528342946	0.8084070448220153	1.0	21.852673	0.319086430885432	1.0
AKAP1	No major difference	0.064687915	0.09561825	0.15120664	0.0952380952380953	0.08759124087591241	0.16666666666666669	0.8632205	0.44965687	0.3892927505189361	0.8082617081548135	-1.13403	-0.7061045	0.2585633762499604	1.0
ENSG00000259502	No major difference	0.0005124943	0.004124464	0.0	0.0011614401858304297	0.0072992700729927005	0.0	0.8629114	2.9471896	0.3896555305524385	0.8087096929181316	1.0	21.64299	0.31908643478924426	1.0
CTSL3P-1	No major difference	0.000793198	0.006514298	0.0	0.0011614401858304297	0.0072992700729927005	0.0	0.8629069	2.9480162	0.38965797845149774	0.8087096929181316	1.0	22.154032	0.31908642378557295	1.0
ENSG00000235077	No major difference	0.0047086463	0.015520776	0.0	0.005807200929152149	0.014598540145985401	0.0	0.8628545	1.6066641	0.3896139028524739	0.8086871469231001	1.3143113	23.263126	0.19095383204385197	1.0
PGBD5	No major difference	0.025602935	0.0505624	0.029417545	0.03832752613240418	0.0364963503649635	0.03571428571428571	0.8627659	0.75482124	0.38961346840108657	0.8086871469231001	0.5336219	0.5711562	0.5941527182774108	1.0
SYT5	No major difference	0.0009547002	0.008828872	0.0	0.0023228803716608595	0.0072992700729927005	0.0	0.86276203	2.9198642	0.38975414455512225	0.8088748063731235	1.0	22.46851	0.31908643489959015	1.0
LINC02182	No major difference	0.0006354481	0.0051412364	0.0	0.0011614401858304297	0.0072992700729927005	0.0	0.86248356	2.9432728	0.38988970225585173	0.8091216534754737	1.0	21.894833	0.3190864250779262	1.0
LINC02824	No major difference	0.004920193	0.01382127	0.010732262	0.005807200929152149	0.014598540145985401	0.011904761904761904	0.8620872	1.5347838	0.38999737433776593	0.8092398841393921	0.1728937	0.30433956	0.8629138238465582	1.0
ENSG00000287114	No major difference	0.0018420938	0.015902549	0.0	0.0011614401858304297	0.0072992700729927005	0.0	0.86193734	2.9406493	0.3901888237908926	0.8094492751860239	1.0	23.015125	0.3190864234049578	1.0
MT1F	No major difference	0.0008937557	0.008203732	0.0	0.0023228803716608595	0.0072992700729927005	0.0	0.86183506	2.907228	0.3902638266742866	0.8095530682988759	1.0	22.394508	0.31908642404136156	1.0
RPL21P31	No major difference	0.00081971707	0.0075935186	0.0	0.0023228803716608595	0.0072992700729927005	0.0	0.8616699	2.8991404	0.3903583110931128	0.8096800849140646	1.0	22.31526	0.31908642664019443	1.0
LINC01790	No major difference	0.0013399944	0.01122533	0.0	0.0011614401858304297	0.0072992700729927005	0.0	0.8615532	2.935775	0.3903992809759782	0.8097305756194125	1.0	22.701584	0.3190864266990009	1.0
TMEM208	No major difference	0.009974416	0.0217828	0.054071732	0.01393728222996516	0.021897810218978103	0.047619047619047616	0.86145586	1.0774565	0.3903206057353137	0.8096363614643398	-0.8960836	-1.1670016	0.3719823807115622	1.0
UBE2C	No major difference	0.00095613324	0.009011445	0.0	0.0023228803716608595	0.0072992700729927005	0.0	0.8614361	2.8997939	0.39048478996988845	0.8098389464653817	1.0	22.48891	0.3190864373834103	1.0
ENSG00000270574	No major difference	0.010670957	0.028846245	0.010508452	0.018583042973286883	0.021897810218978103	0.011904761904761904	0.86098915	1.1151961	0.3906404645260607	0.8100928050713326	0.76087666	1.2199517	0.44755645091939633	1.0
ENSG00000286550	No major difference	0.01312346	0.03261397	0.013875928	0.020905923344947744	0.021897810218978103	0.023809523809523808	0.86096364	1.0375925	0.390639933116984	0.8100928050713326	0.6441301	0.8693949	0.5201775216113795	1.0
ZNF625	No major difference	0.03733394	0.05981783	0.12563752	0.05923344947735187	0.0583941605839416	0.05952380952380952	0.8607479	0.57235116	0.39066605119398357	0.8101113677842195	-0.5463087	-0.54689485	0.5858415484965476	1.0
ENSG00000277715	No major difference	0.0013155806	0.013599013	0.0	0.0023228803716608595	0.0072992700729927005	0.0	0.86068594	2.8902304	0.3908981788363901	0.8105582079188642	1.0	22.87785	0.3190864238014228	1.0
RGS16	No major difference	0.0014955443	0.016779931	0.0	0.003484320557491289	0.0072992700729927005	0.0	0.86001605	2.8772132	0.39127026669347176	0.8111915980858567	1.0	23.060898	0.3190864324842808	1.0
TMEM141	No major difference	0.007499403	0.02259186	0.0056187673	0.010452961672473868	0.014598540145985401	0.011904761904761904	0.8600021	1.4158306	0.39117968556781757	0.8110728627658526	0.8391424	1.5647286	0.4024489020590539	1.0
ENSG00000268945	No major difference	0.0090075685	0.034214266	0.0	0.010452961672473868	0.014598540145985401	0.0	0.8597189	1.4629697	0.3913650540607715	0.8112499639318711	1.3747274	24.03019	0.17147676190986255	1.0
ENSG00000265125	No major difference	0.006977697	0.018566841	0.0	0.006968641114982578	0.014598540145985401	0.0	0.85967195	1.4166512	0.3913222323740887	0.8112499639318711	1.4170648	23.520731	0.1587507449022622	1.0
UPK2	No major difference	0.013922017	0.033353876	0.00430513	0.01509872241579559	0.021897810218978103	0.011904761904761904	0.8596541	1.0989735	0.3913321345862717	0.8112499639318711	1.2900935	2.419409	0.1988617224564815	1.0
ENTPD4	No major difference	0.24817114	0.32927582	0.25428897	0.2682926829268283	0.21167883211678826	0.26190476190476203	0.8596271	0.2654245	0.39124665732710817	0.8111771848823022	0.5186774	0.21642679	0.6045511380338691	1.0
GALNT12	No major difference	0.017644696	0.039208934	0.030775987	0.027874564459930327	0.029197080291970802	0.03571428571428571	0.85961324	0.892888	0.3913636950422297	0.8112499639318711	0.18005858	0.21475156	0.8572898825097388	1.0
PDE4DIPP8	No major difference	0.000326959	0.0025191612	0.0	0.0011614401858304297	0.0072992700729927005	0.0	0.8593027	2.9105802	0.39163358637273926	0.811668399760806	1.0	21.046923	0.3190864281313151	1.0
COX7A2L	No major difference	0.07482665	0.11874961	0.12741725	0.09407665505226487	0.08029197080291971	0.16666666666666669	0.85921836	0.46919674	0.3915133574649359	0.8114882946085314	-0.6379717	-0.3844211	0.5242530149451495	1.0
KCNRG	No major difference	0.012603884	0.03297875	0.016115192	0.024390243902439036	0.021897810218978103	0.023809523809523808	0.859046	1.0374002	0.39171206723104224	0.8117274148943531	0.52241856	0.69558656	0.6019078437360349	1.0
HEATR9	No major difference	0.0024215372	0.036564913	0.0	0.003484320557491289	0.0072992700729927005	0.0	0.8588219	2.8624096	0.3919297974221302	0.8121094917395496	1.0	23.65141	0.3190864299725715	1.0
RUNX2	Fetal-like persistence/reversion	0.31105295	0.40993065	0.07183551	0.2531939605110328	0.22627737226277364	0.09523809523809523	0.85879546	0.27333057	0.3916821064525581	0.8116998689317279	3.9171727	2.2181575	0.00012412489428710778	0.027601068958874767
PSMB6	No major difference	0.011439622	0.02204065	0.0	0.011614401858304299	0.021897810218978103	0.0	0.85846645	1.0497941	0.39191246170301586	0.8121081256122491	1.7386478	23.8697	0.08435975942483533	1.0
HCN1	No major difference	0.03103951	0.056178074	0.03455225	0.044134727061556314	0.0437956204379562	0.023809523809523808	0.8582525	0.6710966	0.3920698585712783	0.8122614639966014	0.7524813	0.8798132	0.4526429943659601	1.0
SH3RF2	No major difference	0.12135442	0.17958017	0.19134942	0.14053426248548204	0.11678832116788324	0.19047619047619052	0.8582517	0.3763079	0.39202904070284517	0.8122584520149906	-0.5804472	-0.30594555	0.5623166590460197	1.0
MSMB	No major difference	0.00068109675	0.0053153257	0.0	0.0011614401858304297	0.0072992700729927005	0.0	0.8580837	2.8998058	0.3923031519489455	0.8126634206059029	1.0	21.932026	0.3190864349274502	1.0
IFIH1	No major difference	0.019454628	0.044763137	0.056821335	0.029036004645760758	0.029197080291970802	0.08333333333333333	0.85805357	0.87512153	0.39223147608500053	0.8125617229926131	-0.78336185	-0.7128421	0.43441585138549965	1.0
ENSG00000236408	No major difference	0.0008980338	0.007997009	0.0	0.0023228803716608595	0.0072992700729927005	0.0	0.857995	2.867135	0.39237273751477075	0.8127506410673886	1.0	22.368494	0.3190864177854799	1.0
SYS1	No major difference	0.014633763	0.028006196	0.0074837413	0.025551684088269466	0.029197080291970802	0.011904761904761904	0.8578047	0.8858639	0.39231394215417825	0.8126634206059029	1.1690327	1.7333508	0.24374064895333797	1.0
C1QB	No major difference	0.0008333006	0.0071142986	0.0	0.0023228803716608595	0.0072992700729927005	0.0	0.85777956	2.8717165	0.39248666971728274	0.8128483389424274	1.0	22.24735	0.31908642515473523	1.0
ENSG00000244380	No major difference	0.0010308414	0.009696806	0.0	0.0023228803716608595	0.0072992700729927005	0.0	0.85769576	2.8588848	0.3925410667310776	0.8128840844273657	1.0	22.561152	0.3190864301448047	1.0
ENDOU	No major difference	0.0015963851	0.018934552	0.010712947	0.003484320557491289	0.0072992700729927005	0.011904761904761904	0.85768694	2.8484945	0.39255400660146944	0.8128840844273657	0.14068204	0.2906543	0.8882507127266921	1.0
LINC01772	No major difference	0.027044313	0.05016643	0.0	0.03368176538908247	0.0364963503649635	0.0	0.8574339	0.74863464	0.39251534756128426	0.8128731616219188	2.214861	24.905283	0.028433759057487084	0.9462260915014733
ARSLP1	No major difference	0.0008981873	0.008135159	0.0	0.0023228803716608595	0.0072992700729927005	0.0	0.8569527	2.8509967	0.39294993735105044	0.8136347654713829	1.0	22.38597	0.319086426862464	1.0
CCDC144NL-1	No major difference	0.0015796067	0.01860872	0.0	0.003484320557491289	0.0072992700729927005	0.0	0.85685116	2.839308	0.39301452203816134	0.8136770087001687	1.0	23.14716	0.31908642737938103	1.0
DPH2	No major difference	0.005209365	0.014306076	0.0057587437	0.006968641114982578	0.014598540145985401	0.011904761904761904	0.85677904	1.4138654	0.392926522129573	0.8136208765484287	0.61806655	1.0835111	0.5371874419699658	1.0
LINC00621	No major difference	0.0053773345	0.017951606	0.00564876	0.008130081300813007	0.014598540145985401	0.011904761904761904	0.8567305	1.5091367	0.3929946291557983	0.8136770087001687	0.69433635	1.2873015	0.48827207107607606	1.0
ENSG00000266261	No major difference	0.00089420966	0.007936146	0.0	0.0023228803716608595	0.0072992700729927005	0.0	0.85658735	2.8507817	0.39314880341599345	0.813838913018153	1.0	22.360678	0.31908641771644586	1.0
ENSG00000289077	No major difference	0.0007472678	0.0064954576	0.020241667	0.0023228803716608595	0.0072992700729927005	0.023809523809523808	0.85642445	2.8453453	0.39324071845679365	0.8139341153156034	-0.8778781	-1.6576862	0.38180776344422274	1.0
C1QC	No major difference	0.0016846054	0.01803402	0.0	0.0023228803716608595	0.0072992700729927005	0.0	0.8564168	2.8480167	0.3932449354212805	0.8139341153156034	1.0	23.121264	0.31908643440313267	1.0
PABPC4L	No major difference	0.012152449	0.03004057	0.0144782765	0.017421602787456452	0.021897810218978103	0.011904761904761904	0.85621005	1.0999848	0.3932400446009696	0.8139341153156034	0.5944486	0.93774736	0.5528322958837002	1.0
ENSG00000255655	No major difference	0.0009918237	0.009053358	0.0062012044	0.0023228803716608595	0.0072992700729927005	0.011904761904761904	0.856079	2.8436959	0.3934303443914793	0.8141435261190126	0.116077155	0.2388179	0.9076984584733467	1.0
HMX3	No major difference	0.0017274165	0.016741445	0.0	0.0023228803716608595	0.0072992700729927005	0.0	0.85607517	2.8553612	0.393425893998691	0.8141435261190126	1.0	23.058954	0.3190864384210898	1.0
ATP6V0B	No major difference	0.008476181	0.02942225	0.0	0.011614401858304299	0.014598540145985401	0.0	0.8560337	1.3918471	0.3933899168795356	0.8141435261190126	1.4102099	23.943108	0.1607607022138777	1.0
RNU6-850P	No major difference	0.00040285816	0.0030388301	0.0	0.0011614401858304297	0.0072992700729927005	0.0	0.8559759	2.8785303	0.3934625627544147	0.8141435261190126	1.0	21.27857	0.319086436648676	1.0
PDZD11	No major difference	0.010758155	0.027441122	0.0	0.017421602787456452	0.021897810218978103	0.0	0.8558422	1.0733522	0.3934631378539357	0.8141435261190126	1.674313	24.050734	0.09636732427116074	1.0
LINC00689	No major difference	0.0010223724	0.009172818	0.0	0.0023228803716608595	0.0072992700729927005	0.0	0.855689	2.8436937	0.393642663658889	0.8144457847160036	1.0	22.50652	0.31908643407847453	1.0
C1orf43	No major difference	0.08135292	0.10858785	0.033961814	0.10104529616724747	0.10218978102189782	0.047619047619047616	0.85552037	0.41215697	0.3934814344601354	0.81414679195019	2.018366	1.565865	0.04479325867296039	1.0
ENSG00000250137	No major difference	0.009717066	0.023506736	0.027156575	0.01393728222996516	0.021897810218978103	0.011904761904761904	0.8552369	1.1089506	0.39377280457195496	0.814611216526978	0.06668407	0.11156673	0.9469204140698892	1.0
AIDA	No major difference	0.07805156	0.12118296	0.03287805	0.10801393728223008	0.09489051094890512	0.047619047619047616	0.85515624	0.43165994	0.39375005326730506	0.814611216526978	2.0375571	1.6341531	0.04286936334777211	1.0
ENSG00000287190	No major difference	0.001531416	0.018089889	0.0	0.004645760743321719	0.0072992700729927005	0.0	0.85509986	2.817422	0.39398246774832024	0.8149064820934293	1.0	23.123827	0.3190864304395344	1.0
ENSG00000287784	No major difference	0.0016131112	0.012777716	0.0	0.0011614401858304297	0.0072992700729927005	0.0	0.855071	2.8729007	0.39396096265473257	0.8148966129788119	1.0	22.821575	0.31908642999288916	1.0
GIMAP6	No major difference	0.001660941	0.016741445	0.004259307	0.0023228803716608595	0.0072992700729927005	0.011904761904761904	0.85496473	2.8375232	0.3940423620419835	0.8149611376335901	0.53642946	1.2603847	0.592328469826304	1.0
OTULINL	No major difference	0.030276202	0.053078566	0.043255262	0.047619047619047596	0.0510948905109489	0.05952380952380952	0.85488737	0.6398586	0.3939184719119807	0.8148433329865618	0.2311477	0.216069	0.8174411436477954	1.0
SEL1L3	No major difference	0.076436326	0.12830693	0.112242356	0.0987224157955866	0.08029197080291971	0.13095238095238093	0.8547327	0.46896163	0.39400325015886883	0.8149148556481883	-0.0747108	-0.0492958	0.9405201895760198	1.0
LINC02131	No major difference	0.0011770385	0.011042768	0.0	0.0023228803716608595	0.0072992700729927005	0.0	0.8546353	2.8298738	0.39422616053721105	0.8152097420110404	1.0	22.686108	0.3190864300263201	1.0
ENSG00000273025	No major difference	0.0060980506	0.023463227	0.016361706	0.01277584204413473	0.014598540145985401	0.023809523809523808	0.8546012	1.4673721	0.3942044328836236	0.8152097420110404	0.08818207	0.1325644	0.9298141068907282	1.0
CSRP1-AS1	No major difference	0.011417729	0.024578214	0.0064726174	0.01626016260162602	0.021897810218978103	0.011904761904761904	0.8545507	1.033846	0.39412428860273285	0.8150959615397242	1.0400774	1.6724781	0.29955916191148463	1.0
LRRTM1	No major difference	0.00049182307	0.0036809226	0.0	0.0011614401858304297	0.0072992700729927005	0.0	0.854355	2.8633473	0.3943556359037028	0.815401271961554	1.0	21.50924	0.3190864368013874	1.0
ZNF473	No major difference	0.02631126	0.05129095	0.0	0.031358885017421616	0.0364963503649635	0.0	0.85431474	0.77157634	0.39424626543394004	0.8152097420110404	2.1518254	24.891941	0.033177217208508754	1.0
AKR1D1	No major difference	0.0159175	0.030063504	0.0	0.023228803716608605	0.029197080291970802	0.0	0.8543096	0.85381347	0.39423388151908867	0.8152097420110404	1.9947003	24.302197	0.048074464086764745	1.0
LARP4B-DT	No major difference	0.0010932458	0.009693585	0.0	0.0023228803716608595	0.0072992700729927005	0.0	0.854305	2.8325632	0.39440416526388256	0.8154669910423535	1.0	22.560827	0.3190864348234757	1.0
ENSG00000288772	No major difference	0.0014612311	0.014368642	0.0064726174	0.0023228803716608595	0.0072992700729927005	0.011904761904761904	0.8539401	2.824437	0.3946093034012741	0.8158218576537994	0.2926578	0.6216715	0.770068623207836	1.0
ZNF445	No major difference	0.20218891	0.2752371	0.07956494	0.250871080139372	0.18978102189781018	0.09523809523809523	0.85331345	0.28228867	0.3947429870598578	0.8160635924537678	2.9509137	1.6236066	0.003522204064494535	0.3068996432024306
ENSG00000255330	No major difference	0.014531598	0.07418433	0.045508906	0.020905923344947744	0.014598540145985401	0.05952380952380952	0.8531195	1.3607571	0.39503094374174597	0.8165549003920177	-0.25343987	-0.3043707	0.8001666701347399	1.0
ENSG00000290885	No major difference	0.0015104949	0.014368642	0.0	0.0023228803716608595	0.0072992700729927005	0.0	0.85308325	2.820211	0.395079588448087	0.8165861295464938	1.0	22.92681	0.3190864246982835	1.0
ENSG00000284606	No major difference	0.017420182	0.045864504	0.0043929005	0.024390243902439036	0.021897810218978103	0.011904761904761904	0.8530435	1.0315336	0.3950074574063114	0.8165410120032495	1.4058166	2.7171288	0.1617879712807644	1.0
ENSG00000255289	No major difference	0.0020767138	0.026506653	0.0	0.003484320557491289	0.0072992700729927005	0.0	0.8528467	2.8019369	0.3952224706404104	0.8167687327018203	1.0	23.423628	0.3190864200466201	1.0
ESRP2	No major difference	0.0057756263	0.01737655	0.0	0.011614401858304299	0.014598540145985401	0.0	0.8528092	1.3741273	0.39515473693934056	0.8167067897237928	1.4183648	23.455725	0.15837172190090085	1.0
ENSG00000284956	No major difference	0.00065962813	0.0049136793	0.0	0.0011614401858304297	0.0072992700729927005	0.0	0.852761	2.8488004	0.3952350237405724	0.8167687327018203	1.0	21.843899	0.31908643095005	1.0
ENSG00000259177	No major difference	0.0015790388	0.017716674	0.011521666	0.003484320557491289	0.0072992700729927005	0.011904761904761904	0.8526706	2.7981713	0.39532021835670406	0.816818500487746	0.07720442	0.15858461	0.9385327333941709	1.0
ENSG00000289832	No major difference	0.0009555441	0.008203732	0.0	0.0023228803716608595	0.0072992700729927005	0.0	0.85260165	2.813968	0.3953456473153041	0.816818500487746	1.0	22.394508	0.31908642404136156	1.0
ENSG00000225886	No major difference	0.0010753309	0.009693585	0.008257161	0.0023228803716608595	0.0072992700729927005	0.011904761904761904	0.8525214	2.8086905	0.3953932915519659	0.816818500487746	-0.011832899	-0.024218984	0.9905704703242921	1.0
ENSG00000249061	No major difference	0.014697152	0.032744296	0.012890916	0.024390243902439036	0.029197080291970802	0.011904761904761904	0.8525148	0.90764105	0.3952792413836993	0.816818500487746	0.85906553	1.2633349	0.39124378074788824	1.0
HLA-H	No major difference	0.0079304	0.028109884	0.007830792	0.011614401858304299	0.014598540145985401	0.011904761904761904	0.8524806	1.4149709	0.3953545867800905	0.816818500487746	0.74117744	1.3559496	0.45945536961653766	1.0
ENSG00000278934	No major difference	0.00049959787	0.0036851042	0.0111155575	0.0011614401858304297	0.0072992700729927005	0.011904761904761904	0.8524757	2.8456464	0.3953925332593111	0.816818500487746	-0.57956123	-1.3994272	0.5634249974843166	1.0
NTSR2	No major difference	0.0005007287	0.0036851042	0.0	0.0011614401858304297	0.0072992700729927005	0.0	0.8521824	2.8429043	0.39555452108724043	0.8170475936505953	1.0	21.510586	0.31908642715261887	1.0
PDZRN3-AS1	No major difference	0.0005007287	0.0036809226	0.0	0.0011614401858304297	0.0072992700729927005	0.0	0.8520383	2.8415575	0.39563411387258607	0.817177337123773	1.0	21.50924	0.3190864368013874	1.0
APOE	No major difference	0.0012977831	0.012755386	0.0	0.003484320557491289	0.0072992700729927005	0.0	0.85179466	2.7943916	0.3958004783426955	0.8174516177247798	1.0	22.819983	0.3190864275654034	1.0
TBC1D3L	No major difference	0.0062371595	0.021204757	0.007830792	0.01277584204413473	0.014598540145985401	0.011904761904761904	0.85171616	1.386152	0.39578634397184764	0.8174516177247798	0.6297107	1.1119527	0.5295586457218667	1.0
ENSG00000248799	No major difference	0.0004528032	0.003307327	0.0	0.0011614401858304297	0.0072992700729927005	0.0	0.8515041	2.836425	0.3959292745539549	0.8176135956334702	1.0	21.381248	0.3190864272385532	1.0
CACNA1I	No major difference	0.012694766	0.029167429	0.011452393	0.01626016260162602	0.021897810218978103	0.011904761904761904	0.85141724	1.0982177	0.3958694999603978	0.8175248254557249	0.72416455	1.1505122	0.4697389493955507	1.0
ENSG00000259712	No major difference	0.0081085	0.02192965	0.011517487	0.01393728222996516	0.021897810218978103	0.011904761904761904	0.8513007	1.1885836	0.395974882412753	0.8176731045132616	0.49340582	0.80393815	0.6222291057274474	1.0
ENSG00000248993	No major difference	0.013262321	0.031790614	0.024400905	0.020905923344947744	0.021897810218978103	0.023809523809523808	0.8511842	1.028967	0.39602207864545447	0.8177358881392615	0.23487923	0.32820785	0.814546784091119	1.0
OVCH2	No major difference	0.0009567344	0.008176163	0.0	0.0023228803716608595	0.0072992700729927005	0.0	0.85115826	2.7983975	0.39614472089671493	0.8178504162382662	1.0	22.391085	0.31908642411040794	1.0
PFN4	No major difference	0.0068340297	0.024011604	0.011123347	0.01393728222996516	0.014598540145985401	0.011904761904761904	0.8511576	1.3840861	0.39609886810216877	0.8178250944984065	0.48598447	0.8421725	0.6274640766489983	1.0
ENSG00000273338	No major difference	0.0016693355	0.012705429	0.0	0.0011614401858304297	0.0072992700729927005	0.0	0.8510249	2.834854	0.3961941509091623	0.8178831183117586	1.0	22.816404	0.31908642769875417	1.0
VIM	No major difference	0.25530642	0.4037543	0.4540559	0.2578397212543545	0.18978102189781018	0.3095238095238097	0.85088134	0.298443	0.3961214845562532	0.8178371159927255	-0.52045286	-0.23974952	0.603386926529534	1.0
ENSG00000290067	No major difference	0.025914885	0.051061377	0.0	0.04065040650406503	0.0364963503649635	0.0	0.8508383	0.73570335	0.3961885814484791	0.8178831183117586	2.2146833	24.919287	0.02844624005006688	0.9462260915014733
INHBE	No major difference	0.0014902491	0.01432634	0.0	0.0023228803716608595	0.0072992700729927005	0.0	0.85055125	2.7911196	0.39648262297366144	0.8183398649475021	1.0	22.924206	0.3190864256165375	1.0
PEX16	No major difference	0.01013739	0.020637732	0.017150223	0.01277584204413473	0.021897810218978103	0.023809523809523808	0.85047925	1.0542308	0.3963459876931634	0.8181272002662628	0.15629359	0.2147656	0.8759650849684095	1.0
MYO3B	No major difference	0.036937755	0.062002115	0.08806703	0.05342624854819973	0.0583941605839416	0.07142857142857142	0.85018134	0.5854917	0.39650631001921144	0.8183540701553532	-0.5095901	-0.44518185	0.611088972823603	1.0
ENSG00000286597	No major difference	0.0012730405	0.012623035	0.0	0.003484320557491289	0.0072992700729927005	0.0	0.850151	2.7743425	0.39671291299413924	0.8186070100418896	1.0	22.810465	0.31908643959369387	1.0
LINC02780	No major difference	0.0043453705	0.00958297	0.0	0.004645760743321719	0.014598540145985401	0.0	0.84999037	1.4251266	0.3965784292340224	0.8184335443843889	1.4191529	22.817896	0.15814229462507512	1.0
LNCTAM34A	No major difference	0.0015329756	0.014354515	0.005366736	0.0023228803716608595	0.0072992700729927005	0.011904761904761904	0.84996295	2.78892	0.39680598594390115	0.8187296798362892	0.3858465	0.8438719	0.7000167546468045	1.0
SHROOM3-AS1	No major difference	0.043930884	0.0709213	0.042802874	0.060394889663182294	0.0583941605839416	0.047619047619047616	0.84991026	0.5504329	0.3966511744931768	0.8185142970239724	0.7074082	0.61847806	0.48009203890267627	1.0
RIPK3	No major difference	0.0010040682	0.009172818	0.0065178	0.003484320557491289	0.0072992700729927005	0.011904761904761904	0.8498207	2.7711341	0.3968953056879402	0.8188098960555522	0.0940929	0.19322425	0.9251224838061594	1.0
ARF5	No major difference	0.016950492	0.034746937	0.011959948	0.020905923344947744	0.029197080291970802	0.023809523809523808	0.849722	0.91411644	0.39678911776343195	0.8187295647152073	0.89777935	1.1732748	0.37034987701708266	1.0
ENSG00000289576	No major difference	0.0009619258	0.008240779	0.0	0.0023228803716608595	0.0072992700729927005	0.0	0.8497213	2.7818103	0.39694208823375743	0.8188717195970313	1.0	22.399084	0.31908642104660845	1.0
TESK2	No major difference	0.16927946	0.23524219	0.13399588	0.17770034843205548	0.16058394160583941	0.13095238095238093	0.84949166	0.32083562	0.3968432433819825	0.8187371744710975	1.2643628	0.69595367	0.20748747019609626	1.0
ADH7	No major difference	0.0016083082	0.015588404	0.0	0.0023228803716608595	0.0072992700729927005	0.0	0.8493175	2.7799106	0.39716564129358123	0.8192614918312593	1.0	22.997946	0.31908642822498157	1.0
NEK2	No major difference	0.0010262304	0.008668967	0.01514207	0.0023228803716608595	0.0072992700729927005	0.023809523809523808	0.84928334	2.782419	0.3971814974053185	0.8192614918312593	-0.5910145	-1.0333749	0.5553506768990581	1.0
DNAJC3	No major difference	0.31494966	0.4896372	0.2151758	0.3217189314750276	0.24087591240875902	0.27380952380952395	0.84872866	0.26183498	0.3973169668771076	0.81947142439828	1.7494955	0.7235882	0.0816164833256411	1.0
PAPPA2	No major difference	0.019286327	0.04480746	0.028133057	0.03252032520325204	0.029197080291970802	0.03571428571428571	0.8486588	0.85637355	0.39743220849596683	0.8196264026292222	0.324674	0.3667823	0.7457427617758472	1.0
ENSG00000287849	No major difference	0.0017583261	0.019451752	0.0	0.003484320557491289	0.0072992700729927005	0.0	0.8484755	2.7599375	0.3976412356995406	0.8199318767675489	1.0	23.183342	0.31908643676266496	1.0
HPS6	No major difference	0.0009605229	0.008135159	0.0	0.0023228803716608595	0.0072992700729927005	0.0	0.8483859	2.7690814	0.39768220739153304	0.8199318767675489	1.0	22.38597	0.319086426862464	1.0
LINC01123	No major difference	0.0015805063	0.015902549	0.0	0.003484320557491289	0.0072992700729927005	0.0	0.8483506	2.7631395	0.3977069686741118	0.8199318767675489	1.0	23.015125	0.3190864234049578	1.0
ABL1	No major difference	0.92727417	1.1500779	1.1274148	0.5725900116143984	0.49635036496350327	0.5833333333333334	0.8482477	0.1695148	0.39750360513606364	0.8197175762403568	-0.56437165	-0.15332603	0.5731713782927885	1.0
CTSD	No major difference	0.013479852	0.030967051	0.043549098	0.019744483159117313	0.021897810218978103	0.05952380952380952	0.8482392	1.0649554	0.3976388205297625	0.8199318767675489	-0.68984807	-0.7590921	0.4912254834556212	1.0
EXD1	No major difference	0.0047812928	0.011804453	0.03275323	0.006968641114982578	0.014598540145985401	0.03571428571428571	0.8480725	1.4216381	0.3977022164433379	0.8199318767675489	-0.98279476	-1.4327428	0.3277109338836961	1.0
PROSER2	No major difference	0.013587304	0.03854968	0.026030656	0.024390243902439036	0.021897810218978103	0.03571428571428571	0.84806967	1.077039	0.39778275623104864	0.8200501508314116	0.110535435	0.1363174	0.9120874663592187	1.0
ENSG00000261227	No major difference	0.0009480247	0.007936146	0.0	0.0023228803716608595	0.0072992700729927005	0.0	0.84782714	2.764686	0.397991446042814	0.8203761879108129	1.0	22.360678	0.31908641771644586	1.0
ENSG00000283257	No major difference	0.0009838544	0.0071142986	0.0	0.0011614401858304297	0.0072992700729927005	0.0	0.84781504	2.8039432	0.39797130583254336	0.8203693977071281	1.0	22.24735	0.31908642515473523	1.0
GM2A	No major difference	0.014667128	0.03658473	0.0	0.029036004645760758	0.029197080291970802	0.0	0.84771043	0.93875754	0.3979708861225343	0.8203693977071281	1.8196914	24.394327	0.07100528839147115	1.0
BCORP1	No major difference	0.0010023783	0.007997009	0.009928908	0.0023228803716608595	0.0072992700729927005	0.011904761904761904	0.84770626	2.7761767	0.39804979729224677	0.8204617382772299	-0.20186971	-0.42036775	0.8402607046929154	1.0
SELENOKP3	No major difference	0.0010252045	0.008438462	0.0	0.0023228803716608595	0.0072992700729927005	0.0	0.84758073	2.7686596	0.3981239062620613	0.8205450307749221	1.0	22.423084	0.31908641913499897	1.0
LINC02207	No major difference	0.0037606643	0.0123630855	0.0	0.005807200929152149	0.014598540145985401	0.0	0.8474304	1.6427262	0.398121554704731	0.8205450307749221	1.2756077	23.00741	0.2042687558283787	1.0
PPP1R3B	No major difference	0.011748141	0.028915407	0.08309284	0.022067363530778174	0.021897810218978103	0.07142857142857142	0.84717566	1.0253214	0.3982582356601737	0.8207871496965229	-1.397842	-1.5567261	0.16470652485768755	1.0
IL27	No major difference	0.0011742917	0.011042768	0.0	0.003484320557491289	0.0072992700729927005	0.0	0.8471547	2.7452295	0.3983745095545701	0.8209572961909548	1.0	22.686108	0.3190864300263201	1.0
ENSG00000263731	No major difference	0.0009705047	0.008135159	0.0057261963	0.0023228803716608595	0.0072992700729927005	0.011904761904761904	0.84702885	2.7565384	0.39843498775550346	0.8210298412602706	0.10992858	0.22599393	0.9125674956243988	1.0
RASL11A	No major difference	0.0014012303	0.0138835395	0.0	0.003484320557491289	0.0072992700729927005	0.0	0.8470127	2.7454524	0.39845266974995885	0.8210298412602706	1.0	22.89635	0.3190864409998929	1.0
ENSG00000254186	No major difference	0.117517896	0.18902539	0.08017158	0.14053426248548204	0.10948905109489053	0.11904761904761904	0.84692895	0.39422262	0.3983147973166079	0.8208689800983567	1.3290942	0.8280812	0.1852144145743745	1.0
RGS11	No major difference	0.005936616	0.020497574	0.03507278	0.01277584204413473	0.014598540145985401	0.023809523809523808	0.8463806	1.4179178	0.39874426535944385	0.8215106923244996	-0.46673435	-0.740634	0.641408907461041	1.0
ENSG00000290588	No major difference	0.007511693	0.014559779	0.0	0.01277584204413473	0.021897810218978103	0.0	0.84629375	1.0209537	0.398651037481736	0.8213533687292935	1.743647	23.419712	0.0834803749680073	1.0
PLGLB2	No major difference	0.0016422253	0.015254482	0.0062012044	0.0023228803716608595	0.0072992700729927005	0.011904761904761904	0.8460732	2.751365	0.39896428583627896	0.8217834825530292	0.33676267	0.7244914	0.736634962810351	1.0
GIPC3	No major difference	0.011953307	0.02836969	0.022860803	0.020905923344947744	0.021897810218978103	0.011904761904761904	0.8459599	1.0110844	0.39892435201018894	0.8217571682283082	0.32094336	0.504412	0.7486220860647435	1.0
PKD1P2	No major difference	0.018569717	0.03740261	0.03362512	0.022067363530778174	0.029197080291970802	0.023809523809523808	0.8458589	0.87431514	0.3989313978825708	0.8217571682283082	0.12835291	0.1617592	0.89801225239194	1.0
ENSG00000274993	No major difference	0.0060067233	0.021187617	0.012940992	0.010452961672473868	0.014598540145985401	0.023809523809523808	0.84581006	1.4945862	0.3990509643115735	0.8217988316439658	0.1901434	0.29180652	0.8493729681686172	1.0
LINC01595	No major difference	0.0010050229	0.008203732	0.02095963	0.0023228803716608595	0.0072992700729927005	0.03571428571428571	0.84576905	2.7495623	0.399131418088581	0.8219258202840712	-0.97624564	-1.5725925	0.33065380163403446	1.0
PDAP1	No major difference	0.085249536	0.13851476	0.062475517	0.11730545876887355	0.08759124087591241	0.08333333333333333	0.8457511	0.43933538	0.39897792266625465	0.8217834825530292	1.1778452	0.82863593	0.2401391136219293	1.0
NOS1AP	No major difference	0.18074746	0.2401598	0.25058493	0.16957026713124254	0.14598540145985403	0.19047619047619052	0.84573704	0.3303116	0.39891117277291843	0.8217571682283082	-0.0022784395	-0.0012214445	0.9981846039411088	1.0
PGRMC2	No major difference	0.069672264	0.10999182	0.01112548	0.0952380952380953	0.08029197080291971	0.023809523809523808	0.8456059	0.46111953	0.3990438834903113	0.8217988316439658	2.7119036	2.915041	0.007412594038479966	0.4688032525790875
SEC14L6	No major difference	0.0012182092	0.010085347	0.0057587437	0.0023228803716608595	0.0072992700729927005	0.011904761904761904	0.8455875	2.751927	0.3992298339409136	0.8220477931197421	0.2076129	0.43259618	0.8357246359973444	1.0
MRPL40	No major difference	0.0013966055	0.013811296	0.0	0.003484320557491289	0.0072992700729927005	0.0	0.8453387	2.7279735	0.39938413451402377	0.8221681003789284	1.0	22.891699	0.3190864271441348	1.0
ENSG00000257831	No major difference	0.013775125	0.03675265	0.0	0.017421602787456452	0.021897810218978103	0.0	0.845302	1.0770041	0.3993003083531914	0.8221345516735885	1.6515403	24.307943	0.10093546757613481	1.0
ENSG00000290429	No major difference	0.0010721225	0.009023977	0.019345565	0.0023228803716608595	0.0072992700729927005	0.023809523809523808	0.84520614	2.740045	0.39944750834661646	0.8222638018964167	-0.6733457	-1.2349774	0.501850167005055	1.0
KPNA6	No major difference	0.32072932	0.38397226	0.25756085	0.30545876887340173	0.2627737226277371	0.22619047619047628	0.84509486	0.2334121	0.3992412903009368	0.8220477931197421	1.3250046	0.5465823	0.18667567362598808	1.0
CNTN4-AS1	No major difference	0.001092647	0.009696806	0.0068506757	0.003484320557491289	0.0072992700729927005	0.011904761904761904	0.8450755	2.7286425	0.3995275643925571	0.8223590739586941	0.0923864	0.18971547	0.9264766165969991	1.0
NAA60	No major difference	0.15050472	0.22169752	0.12682787	0.184668989547038	0.14598540145985403	0.16666666666666669	0.84506357	0.33212346	0.3993370326557707	0.8221536140098483	1.0663782	0.57021827	0.287438165703829	1.0
RSU1P1	No major difference	0.0016373936	0.015088931	0.0	0.0023228803716608595	0.0072992700729927005	0.0	0.84506327	2.7417371	0.39952582701967143	0.8223590739586941	1.0	22.969704	0.31908642225763834	1.0
PCED1B-AS1	No major difference	0.0010176257	0.008240779	0.0	0.0023228803716608595	0.0072992700729927005	0.0	0.84473526	2.7403667	0.39970590284459395	0.8225523181510327	1.0	22.399084	0.31908642104660845	1.0
ENSG00000254115	No major difference	0.0056220666	0.016938431	0.050359786	0.005807200929152149	0.014598540145985401	0.03571428571428571	0.84469503	1.586147	0.3996252436123352	0.8224558411560097	-1.0397965	-1.5722675	0.30057317394075334	1.0
HRCT1	No major difference	0.0008740847	0.006135129	0.0	0.0011614401858304297	0.0072992700729927005	0.0	0.84465307	2.7752526	0.39972662823302474	0.822560208818586	1.0	22.08952	0.3190864329290526	1.0
NECTIN2	No major difference	0.34686667	0.51491135	0.31793818	0.30545876887340173	0.24087591240875902	0.27380952380952395	0.8446049	0.26197985	0.399584052024175	0.8224391488516074	0.9258077	0.38882747	0.3555959618450777	1.0
UNC5A	No major difference	0.001364629	0.01343012	0.0	0.004645760743321719	0.0072992700729927005	0.0	0.84457403	2.7186089	0.3998110349759749	0.8225948616865955	1.0	22.866636	0.31908642947435756	1.0
GBAP1	No major difference	0.008739075	0.01833456	0.0	0.01626016260162602	0.021897810218978103	0.0	0.8443733	1.0470101	0.39976018746499575	0.8225881551873682	1.6970233	23.653091	0.09197967146190164	1.0
ID2	No major difference	0.0405078	0.0761801	0.060201168	0.04645760743321717	0.0437956204379562	0.047619047619047616	0.8443081	0.66819936	0.39978926654395586	0.8225881551873682	0.2987888	0.30437323	0.7654208682269968	1.0
ARMC3	No major difference	0.014017525	0.03321278	0.02582816	0.020905923344947744	0.021897810218978103	0.03571428571428571	0.8443042	1.0193913	0.3998385387954513	0.8226166946455804	0.04216399	0.05051017	0.9664080919915226	1.0
ENSG00000290395	No major difference	0.0009300822	0.0064954576	0.0	0.0011614401858304297	0.0072992700729927005	0.0	0.84387726	2.7684994	0.40015803925998283	0.8231696952596901	1.0	22.150934	0.31908642232980683	1.0
ENSG00000273702	No major difference	0.00063132966	0.004770765	0.025539843	0.0023228803716608595	0.0072992700729927005	0.011904761904761904	0.84378684	2.7281444	0.40023531709679994	0.8232625912360311	-0.7057809	-1.9009374	0.4820487947091231	1.0
ENSG00000290101	No major difference	0.0015315268	0.01343012	0.0	0.0023228803716608595	0.0072992700729927005	0.0	0.8437708	2.7320263	0.40024311436733173	0.8232625912360311	1.0	22.866636	0.31908642947435756	1.0
CARD11	No major difference	0.037220705	0.0731547	0.05093828	0.05342624854819973	0.0437956204379562	0.05952380952380952	0.8437068	0.66370684	0.40015334448697926	0.8231696952596901	0.22034411	0.19917877	0.8258154341462214	1.0
HBZ	No major difference	0.00070960145	0.0049136793	0.0	0.0011614401858304297	0.0072992700729927005	0.0	0.84348065	2.7644527	0.4003786706520248	0.823449636937761	1.0	21.843899	0.31908643095005	1.0
ARF3	No major difference	0.089060016	0.1493423	0.047951233	0.12311265969802572	0.10218978102189782	0.05952380952380952	0.8434365	0.426851	0.40027081959619504	0.8232625912360311	1.8219811	1.4681476	0.0698403693963111	1.0
ENSG00000268218	No major difference	0.0011525115	0.009430583	0.0	0.0023228803716608595	0.0072992700729927005	0.0	0.8433466	2.7280564	0.40047867825600414	0.8235857548019802	1.0	22.533865	0.3190864345171364	1.0
RPL13A	No major difference	0.12064513	0.18185274	0.08369016	0.15447154471544708	0.11678832116788324	0.09523809523809523	0.8431664	0.36834675	0.40039726378798524	0.8234530998753032	1.485246	0.9565844	0.1389188468979915	1.0
ANO8	No major difference	0.037312914	0.06630709	0.075847864	0.04645760743321717	0.0437956204379562	0.07142857142857142	0.84281826	0.6600535	0.40061282280769517	0.8237920464947698	-0.36852854	-0.32816344	0.712925492320029	1.0
NXT1-AS1	No major difference	0.001025356	0.008248928	0.0	0.0023228803716608595	0.0072992700729927005	0.0	0.84276164	2.720602	0.4008057847345313	0.8241192410489026	1.0	22.400087	0.31908643557334493	1.0
CLDN1	No major difference	0.00067910546	0.0046692914	0.0	0.0011614401858304297	0.0072992700729927005	0.0	0.842661	2.7571588	0.40083488183366023	0.8241442717135565	1.0	21.785994	0.31908642359431644	1.0
ENSG00000189229	No major difference	0.36515048	0.3730832	0.12593338	0.13588850174216036	0.1678832116788321	0.10714285714285714	0.84237313	0.32879356	0.4006803194865367	0.8238960519509929	2.220481	1.3048582	0.027415873733409434	0.9362540105677227
ENSG00000259088	No major difference	0.0014971867	0.0138835395	0.03638173	0.003484320557491289	0.0072992700729927005	0.03571428571428571	0.8422703	2.7071137	0.401087107505415	0.8245932351626926	-0.9453466	-1.6064204	0.34623858082471104	1.0
ENSG00000227388	No major difference	0.011477965	0.030583665	0.029272623	0.018583042973286883	0.021897810218978103	0.047619047619047616	0.84217167	1.079807	0.4010528699917365	0.8245576569643497	-0.27575508	-0.31357694	0.7830148200964432	1.0
NSMF	No major difference	0.063287854	0.11405076	0.043308567	0.0882694541231127	0.0656934306569343	0.047619047619047616	0.84160656	0.5164004	0.4013099268819327	0.8250164986194004	1.3693306	1.27545	0.1723009653447309	1.0
ENSG00000257764	No major difference	0.0011639713	0.010085347	0.006665601	0.003484320557491289	0.0072992700729927005	0.011904761904761904	0.8415109	2.697876	0.401511650789534	0.8253615183684562	0.12613134	0.25981843	0.8997441914008896	1.0
PDXDC2P	No major difference	0.16773492	0.24318069	0.2129462	0.20905923344947683	0.16058394160583941	0.19047619047619052	0.84123546	0.31132045	0.40146679737535385	0.8253041537669374	0.14227009	0.070961714	0.8870159498979439	1.0
YDJC	No major difference	0.0010855313	0.008828872	0.0035787649	0.0023228803716608595	0.0072992700729927005	0.011904761904761904	0.8411472	2.703574	0.40170774491767536	0.8256252115303855	0.40400335	0.8889701	0.6866435411620523	1.0
CENPS-CORT	No major difference	0.0014198676	0.013811296	0.0	0.004645760743321719	0.0072992700729927005	0.0	0.8411321	2.6866844	0.401729334280194	0.8256347381631941	1.0	22.891699	0.3190864271441348	1.0
TARS1-DT	No major difference	0.0036259524	0.009117117	0.0	0.005807200929152149	0.014598540145985401	0.0	0.8411014	1.3739008	0.40158878986027613	0.8254504004987222	1.4166992	22.759787	0.15885744681054303	1.0
SPDL1	No major difference	0.028815685	0.06762723	0.034800462	0.04645760743321717	0.0364963503649635	0.05952380952380952	0.8410212	0.7623742	0.401680536135958	0.8256041340796388	0.4084745	0.39793852	0.6833265891881279	1.0
RAB42	No major difference	0.0021955394	0.015254482	0.0	0.0011614401858304297	0.0072992700729927005	0.0	0.8409262	2.7448783	0.40180159955710726	0.8257484088129646	1.0	22.979195	0.3190864291009733	1.0
H2BC7	No major difference	0.0024650767	0.034883015	0.0	0.005807200929152149	0.0072992700729927005	0.0	0.8408942	2.681025	0.4018670247472993	0.8258027650150797	1.0	23.619402	0.319086422158164	1.0
ENSG00000278464	No major difference	0.0014591161	0.012959201	0.0	0.003484320557491289	0.0072992700729927005	0.0	0.8408325	2.6969862	0.4018868310120186	0.8258027650150797	1.0	22.834398	0.31908643567844075	1.0
LINC00519	No major difference	0.0018129807	0.018282454	0.0057261963	0.003484320557491289	0.0072992700729927005	0.011904761904761904	0.8407572	2.6910095	0.40193348974293197	0.8258027650150797	0.43573394	0.9726114	0.6635129247957885	1.0
ENSG00000227757	No major difference	0.009261056	0.032664783	0.0	0.01393728222996516	0.014598540145985401	0.0	0.84059536	1.3354497	0.40196389193599935	0.8258031391115127	1.4183538	24.04285	0.15837491447769947	1.0
NT5DC3	No major difference	0.038603824	0.061461113	0.13107075	0.04994192799070845	0.0510948905109489	0.10714285714285714	0.84038115	0.5983693	0.4019377308416018	0.8258027650150797	-1.1720866	-0.98520255	0.24328079780486067	1.0
LSR	No major difference	0.010190264	0.023478512	0.0035787649	0.019744483159117313	0.021897810218978103	0.011904761904761904	0.84037066	0.99304134	0.40203987692997634	0.8258940385764183	1.3205769	2.35503	0.18846117347643312	1.0
SCG2	No major difference	0.0015557881	0.015022935	0.0062012044	0.003484320557491289	0.0072992700729927005	0.011904761904761904	0.8403002	2.684241	0.4021901452896456	0.8260937068334877	0.3311527	0.7111794	0.7408610798267281	1.0
PFN1P1	No major difference	0.001127153	0.008828872	0.0	0.0023228803716608595	0.0072992700729927005	0.0	0.84027493	2.7029805	0.4021893205397621	0.8260937068334877	1.0	22.46851	0.31908643489959015	1.0
ENSG00000144785	No major difference	0.12581828	0.18706253	0.10094406	0.1498257839721254	0.11678832116788324	0.14285714285714285	0.84020567	0.37076703	0.4020420567270231	0.8258940385764183	1.0557302	0.62584037	0.29225828547466187	1.0
KCNQ5-AS1	No major difference	0.001953779	0.017673777	0.0	0.0023228803716608595	0.0072992700729927005	0.0	0.84004474	2.6989012	0.40232072572921374	0.82625736764344	1.0	23.104486	0.3190864240215634	1.0
ADH5	No major difference	0.083712004	0.15805843	0.04708802	0.10917537746806051	0.08029197080291971	0.05952380952380952	0.8399788	0.48171914	0.4022226992037945	0.8261257277868572	1.5332453	1.2547543	0.12673186684519766	1.0
ENSG00000262880	No major difference	0.0011195459	0.009053358	0.009928908	0.0023228803716608595	0.0072992700729927005	0.011904761904761904	0.83981884	2.691951	0.4024490900749208	0.8264512856738	-0.14304753	-0.29534096	0.8864116066118888	1.0
GYG2P1	No major difference	0.005118182	0.014964001	0.010872994	0.009291521486643438	0.014598540145985401	0.023809523809523808	0.8397861	1.3581206	0.4023899687002359	0.8263647238124273	0.13355571	0.19439127	0.8938778130108734	1.0
ENSG00000289568	No major difference	0.0014309611	0.012999591	0.0	0.003484320557491289	0.0072992700729927005	0.0	0.83958465	2.6807697	0.402587332841293	0.8266216024512418	1.0	22.837221	0.31908642771457796	1.0
RNU6-31P	No major difference	0.0011728756	0.007936146	0.0035787649	0.0011614401858304297	0.0072992700729927005	0.011904761904761904	0.8395439	2.7311885	0.4025728452319338	0.8266216024512418	0.3606962	0.7811373	0.7186975362364972	1.0
ISL1	No major difference	0.0012027657	0.009843924	0.0	0.0023228803716608595	0.0072992700729927005	0.0	0.83943003	2.6886692	0.4026663051227939	0.8266297908327913	1.0	22.575834	0.319086420844772	1.0
ENSG00000287883	No major difference	0.00092939736	0.0071351617	0.0	0.0023228803716608595	0.0072992700729927005	0.0	0.8393688	2.6904948	0.4026982437942066	0.8266297908327913	1.0	22.250422	0.31908642755578165	1.0
DSCR9	No major difference	0.0010372344	0.008203732	0.0	0.0023228803716608595	0.0072992700729927005	0.0	0.83936435	2.6883557	0.40270247936733794	0.8266297908327913	1.0	22.394508	0.31908642404136156	1.0
EXOC3L4	No major difference	0.023556113	0.052760124	0.027841112	0.03252032520325204	0.029197080291970802	0.047619047619047616	0.8393574	0.8190685	0.40259992539608513	0.8266216024512418	0.4474569	0.47408918	0.6549889414202941	1.0
MTHFD1	No major difference	0.09793044	0.1640228	0.09233508	0.12775842044134741	0.10218978102189782	0.10714285714285714	0.8393258	0.420253	0.4025655429185697	0.8266216024512418	0.81671154	0.5431941	0.4149910087840031	1.0
ENSG00000285973	No major difference	0.00049512536	0.003307327	0.0	0.0011614401858304297	0.0072992700729927005	0.0	0.83927107	2.727225	0.4027251734202676	0.8266297908327913	1.0	21.381248	0.3190864272385532	1.0
PYCR2	No major difference	0.023149649	0.050335333	0.006665601	0.03252032520325204	0.029197080291970802	0.011904761904761904	0.8392249	0.8346288	0.4026654876354747	0.8266297908327913	1.5154533	2.454044	0.13151720052051283	1.0
ENSG00000268518	No major difference	0.0009970583	0.0077404766	0.0	0.0023228803716608595	0.0072992700729927005	0.0	0.83921105	2.689056	0.4027865661068195	0.8266297908327913	1.0	22.335041	0.3190864373949168	1.0
DTX3L	No major difference	0.054086704	0.0907645	0.059224423	0.06968641114982575	0.0583941605839416	0.047619047619047616	0.83904535	0.54059386	0.40271525710983813	0.8266297908327913	0.63781065	0.56744945	0.5243079454717344	1.0
POLR2M	No major difference	0.010423915	0.02451511	0.010732262	0.01509872241579559	0.021897810218978103	0.011904761904761904	0.83895653	1.0861716	0.4028104329180193	0.8266297908327913	0.6575164	1.0451934	0.5115396293963094	1.0
ENSG00000286909	No major difference	0.0011467102	0.009167058	0.0	0.0023228803716608595	0.0072992700729927005	0.0	0.8388999	2.6854107	0.4029613625022457	0.8267711156997835	1.0	22.505898	0.3190864377631984	1.0
TAF5L	No major difference	0.06108605	0.10505592	0.08486982	0.06504065040650402	0.0583941605839416	0.08333333333333333	0.8388872	0.55502367	0.4028002852360667	0.8266297908327913	-0.0013242736	-0.0010175166	0.998944686958891	1.0
ENSG00000285602	No major difference	0.0017193811	0.016779931	0.0	0.003484320557491289	0.0072992700729927005	0.0	0.8387652	2.672289	0.4030467512870981	0.8269114717803802	1.0	23.060898	0.3190864324842808	1.0
ENSG00000272980	No major difference	0.010742431	0.024725787	0.0	0.019744483159117313	0.021897810218978103	0.0	0.83872914	0.9951829	0.40295428754214857	0.8267711156997835	1.7326913	23.984713	0.08541743773419962	1.0
KDM7A	No major difference	0.30743286	0.38769826	0.54917973	0.2822299651567933	0.23357664233576633	0.3214285714285716	0.83872724	0.25119916	0.4028163689224403	0.8266297908327913	-1.1719215	-0.47911388	0.24298584844959073	1.0
ANKRD20A1	No major difference	0.0011978528	0.010244589	0.0	0.003484320557491289	0.0072992700729927005	0.0	0.8386848	2.6721048	0.40309024580628994	0.8269640582453638	1.0	22.614473	0.3190864303453773	1.0
ZDHHC1	No major difference	0.05238063	0.08611082	0.17089109	0.07084785133565619	0.0656934306569343	0.13095238095238093	0.8386835	0.52147883	0.4029115864667444	0.8267711156997835	-1.3926663	-1.0086485	0.16597847275868943	1.0
ENSG00000285539	No major difference	0.0009836461	0.0065863025	0.0	0.0011614401858304297	0.0072992700729927005	0.0	0.83858865	2.7225902	0.40310634553017466	0.8269640582453638	1.0	22.16577	0.3190864273715736	1.0
TTC9C	No major difference	0.06975788	0.10266337	0.099393934	0.08362369337979096	0.08029197080291971	0.09523809523809523	0.8385447	0.46637124	0.40294985535868766	0.8267711156997835	0.026601506	0.019455176	0.9788069794386984	1.0
ENSG00000273014	No major difference	0.0013504571	0.01122533	0.0	0.0023228803716608595	0.0072992700729927005	0.0	0.8383896	2.68006	0.40324767697203323	0.8271991005074437	1.0	22.701584	0.3190864266990009	1.0
ENSG00000272153	No major difference	0.0018725356	0.012606683	0.0	0.0011614401858304297	0.0072992700729927005	0.0	0.83804494	2.719564	0.40341020936178806	0.827479023365532	1.0	22.80928	0.31908642098023027	1.0
ZSCAN5B	No major difference	0.0015460069	0.013205373	0.0	0.0023228803716608595	0.0072992700729927005	0.0	0.8378807	2.676198	0.4035321873706412	0.827547222887854	1.0	22.85143	0.3190864242248354	1.0
ENSG00000287691	No major difference	0.0015046666	0.013436299	0.038005956	0.003484320557491289	0.0072992700729927005	0.023809523809523808	0.8378714	2.6678722	0.40354355213597826	0.827547222887854	-0.79086554	-1.517885	0.4305710950991406	1.0
MYT1	No major difference	0.011208664	0.025360245	0.0099123735	0.01509872241579559	0.021897810218978103	0.011904761904761904	0.8378482	1.0376707	0.403425335183056	0.827479023365532	0.7606551	1.1937581	0.4476832993231966	1.0
ENSG00000251081	No major difference	0.00202701	0.017588604	0.0	0.0023228803716608595	0.0072992700729927005	0.0	0.8377501	2.6816056	0.4036010911657856	0.8275955171835204	1.0	23.100456	0.3190864342841071	1.0
ENSG00000213981	No major difference	0.01049503	0.022641532	0.0	0.01277584204413473	0.021897810218978103	0.0	0.8376419	1.0865325	0.4035169437286523	0.827547222887854	1.6433169	23.84398	0.10262735300174804	1.0
PARP8	No major difference	0.33763832	0.40907148	0.18646905	0.26596980255516744	0.25547445255474444	0.21428571428571436	0.83729964	0.24531642	0.40358487705961177	0.8275955171835204	2.1334662	0.9042633	0.033999580751420726	1.0
ENSG00000253735	No major difference	0.0012232739	0.009843924	0.0141219	0.0023228803716608595	0.0072992700729927005	0.011904761904761904	0.83727926	2.670139	0.4038687141470083	0.8280048264021812	-0.27482548	-0.58150125	0.7838162245245455	1.0
ZNF808	No major difference	0.070488244	0.11699237	0.12969151	0.091753774680604	0.072992700729927	0.14285714285714285	0.83724034	0.4791815	0.4037289933502437	0.8277880728462029	-0.5063717	-0.33860454	0.6132085134591192	1.0
H4C2	No major difference	0.0014552376	0.011922044	0.0	0.0023228803716608595	0.0072992700729927005	0.0	0.8370177	2.6709905	0.4040131737106105	0.8281963938945661	1.0	22.757866	0.3190864236535905	1.0
TMEM74B	No major difference	0.0010163905	0.008203732	0.0052542267	0.003484320557491289	0.0072992700729927005	0.011904761904761904	0.8366734	2.653653	0.4042159712456461	0.8284028856039254	0.16343544	0.33805767	0.8703263393952724	1.0
ZNF469	No major difference	0.024849107	0.04277075	0.027740378	0.031358885017421616	0.0364963503649635	0.03571428571428571	0.83665955	0.73689	0.40403314812680835	0.8282024770585222	0.4340224	0.4642577	0.6647158263136435	1.0
LIN7C	No major difference	0.025528286	0.050288815	0.017633358	0.047619047619047596	0.0437956204379562	0.023809523809523808	0.83647513	0.68515337	0.40420206383309276	0.8284028856039254	1.1093861	1.2824669	0.26849917531267475	1.0
CLIC3	No major difference	0.00077339116	0.0050768703	0.0	0.0011614401858304297	0.0072992700729927005	0.0	0.8363634	2.7032025	0.4043508187338304	0.8286323152972338	1.0	21.880701	0.31908641966383433	1.0
ENSG00000290490	No major difference	0.00071008375	0.0050768703	0.0	0.0023228803716608595	0.0072992700729927005	0.0	0.83635694	2.6671357	0.40438035024221297	0.828635148163067	1.0	21.880701	0.31908641966383433	1.0
RNF208	No major difference	0.0011475591	0.009011445	0.0	0.0023228803716608595	0.0072992700729927005	0.0	0.8361024	2.6599672	0.4045274962590082	0.828901793016123	1.0	22.48891	0.3190864373834103	1.0
ENSG00000279686	No major difference	0.0008597174	0.006282995	0.0	0.0023228803716608595	0.0072992700729927005	0.0	0.836052	2.6644022	0.40455153691783086	0.8289161755722021	1.0	22.115234	0.3190864315847352	1.0
IQCJ-SCHIP1	No major difference	0.19656186	0.28321683	0.32660794	0.19396051103368137	0.15328467153284672	0.26190476190476203	0.8360376	0.3247344	0.4043619520457403	0.8286323152972338	-0.7560079	-0.36817092	0.45064953314226264	1.0
C2CD2L	No major difference	0.022975283	0.056129023	0.030515715	0.03368176538908247	0.029197080291970802	0.047619047619047616	0.8357706	0.8514792	0.4046234021932107	0.828958790071728	0.35105145	0.37986255	0.7258873301620599	1.0
ENSG00000287370	No major difference	0.0020842354	0.013752745	0.0	0.0011614401858304297	0.0072992700729927005	0.0	0.83572364	2.7001941	0.40470901676765614	0.8290398651659393	1.0	22.887907	0.3190864326507439	1.0
GOLGA2P5	No major difference	0.008015396	0.027370732	0.0062012044	0.01393728222996516	0.014598540145985401	0.011904761904761904	0.835672	1.340334	0.40471940015193286	0.8290398651659393	0.8601414	1.6205689	0.39081868206021875	1.0
PITPNA	No major difference	0.28197134	0.37040615	0.30255666	0.28339140534262375	0.23357664233576633	0.2380952380952382	0.8356236	0.24878582	0.40457102442311854	0.8289212280106457	0.5503708	0.23362254	0.5827025278726268	1.0
LINC01191	No major difference	0.007280341	0.02302444	0.0	0.009291521486643438	0.014598540145985401	0.0	0.8355968	1.4426295	0.4047310722094345	0.8290398651659393	1.352979	23.667229	0.1783072487707364	1.0
CDON	No major difference	0.07156206	0.116457716	0.051967714	0.07897793263646923	0.0656934306569343	0.047619047619047616	0.8355764	0.51163524	0.40464692786868417	0.8289721127991747	1.1227942	0.98151284	0.26275596784583705	1.0
DUXB	No major difference	0.00050828885	0.003307327	0.0	0.0011614401858304297	0.0072992700729927005	0.0	0.8355182	2.695414	0.40482412171549575	0.8291607116126014	1.0	21.381248	0.3190864272385532	1.0
ZNF280B	No major difference	0.009805339	0.01993903	0.0062012044	0.01626016260162602	0.021897810218978103	0.011904761904761904	0.83543104	0.9966745	0.4047516160737108	0.8290470746396453	0.9598891	1.5099406	0.33821942909446834	1.0
POPDC3	No major difference	0.00082219316	0.006062517	0.008940865	0.0023228803716608595	0.0072992700729927005	0.011904761904761904	0.8354236	2.6533217	0.40490781250826013	0.8292623708271197	-0.28207502	-0.5972603	0.7782656217311199	1.0
ENSG00000260136	No major difference	0.0073821032	0.025202425	0.0	0.010452961672473868	0.014598540145985401	0.0	0.8353808	1.3930078	0.4048749106879461	0.8292298608185052	1.3753369	23.769917	0.17128824790009115	1.0
TAS1R2	No major difference	0.000468417	0.0030388301	0.0	0.0011614401858304297	0.0072992700729927005	0.0	0.83514273	2.6921582	0.4050344566761691	0.8294868569416748	1.0	21.27857	0.319086436648676	1.0
ENSG00000235095	No major difference	0.0012576503	0.008203732	0.0	0.0011614401858304297	0.0072992700729927005	0.0	0.8350375	2.6930847	0.4050934250393786	0.8295727339178999	1.0	22.394508	0.31908642404136156	1.0
LINC02476	No major difference	0.02741814	0.04923915	0.005366736	0.03832752613240418	0.0437956204379562	0.011904761904761904	0.8347686	0.68774307	0.405114996434051	0.8295820233104334	1.8791367	2.8332403	0.062003158192513244	1.0
ENSG00000260367	No major difference	0.0015312858	0.013720432	0.0	0.003484320557491289	0.0072992700729927005	0.0	0.8347148	2.6368315	0.4053146636424143	0.829669703918892	1.0	22.885805	0.31908641905611945	1.0
DVL3	No major difference	0.24145292	0.30844173	0.21764164	0.264808362369337	0.22627737226277364	0.19047619047619052	0.8345868	0.2540854	0.4051419220711079	0.8296022757135149	1.0307344	0.4631812	0.30391820735343955	1.0
JMY	No major difference	0.12914112	0.19899966	0.12379739	0.15214866434378624	0.12408759124087594	0.16666666666666669	0.8344965	0.36308584	0.405245779587166	0.829669703918892	0.6243768	0.34371158	0.533037551244593	1.0
ZNF398	No major difference	0.11172536	0.17456268	0.080744036	0.13472706155632994	0.10948905109489053	0.07142857142857142	0.83443964	0.39039996	0.4052805318198477	0.829669703918892	1.4488178	1.0469301	0.1488335708960932	1.0
HSH2D	No major difference	0.00822507	0.017288648	0.051076572	0.01509872241579559	0.021897810218978103	0.03571428571428571	0.83441705	1.0344957	0.40532818444154506	0.829669703918892	-0.90524995	-1.2880577	0.3672950616548588	1.0
SNX30	No major difference	0.22125295	0.35129735	0.21058208	0.22880371660859397	0.1751824817518248	0.15476190476190477	0.83440137	0.30453283	0.4053067408059664	0.829669703918892	1.0356956	0.54421824	0.30154440583004305	1.0
MC1R	No major difference	0.030848093	0.052161586	0.009970487	0.039488966318234606	0.0437956204379562	0.011904761904761904	0.83437246	0.6708104	0.40532019307304434	0.829669703918892	1.6354215	2.2065356	0.10356835839635906	1.0
ENSG00000251446	No major difference	0.0015506544	0.010064488	0.0	0.0011614401858304297	0.0072992700729927005	0.0	0.8342358	2.686908	0.40554283524199575	0.830039296877851	1.0	22.597343	0.3190864393982453	1.0
KDM5D	No major difference	0.2636635	0.4081235	0.4283227	0.2973286875725888	0.20437956204379557	0.3095238095238097	0.8341294	0.27163115	0.4054718791037788	0.8299289495879212	-0.6681554	-0.2807421	0.5048719276173084	1.0
ENSG00000291179	No major difference	0.0011488539	0.008828872	0.0	0.0023228803716608595	0.0072992700729927005	0.0	0.8339189	2.6418624	0.40575132766287814	0.8303962241868812	1.0	22.46851	0.31908643489959015	1.0
NEK4	No major difference	0.10401159	0.1530247	0.10241549	0.14053426248548204	0.10948905109489053	0.07142857142857142	0.8334564	0.37850285	0.40582473619276926	0.8305115566950528	1.0853425	0.7820691	0.2790846326520828	1.0
NBPF13P	No major difference	0.006563179	0.033376362	0.0	0.011614401858304299	0.014598540145985401	0.0	0.8332686	1.6067878	0.4060995343137197	0.8310040810996522	1.2556859	23.876242	0.21138290231621504	1.0
TRIM40	No major difference	0.0010908749	0.008203732	0.027961861	0.0023228803716608595	0.0072992700729927005	0.011904761904761904	0.8330968	2.6358032	0.4062120631632379	0.8310946580927383	-0.5771565	-1.3942573	0.5650392842338725	1.0
NUP188	No major difference	0.17213048	0.2599821	0.1600126	0.21022067363530725	0.14598540145985403	0.16666666666666669	0.8329453	0.32032615	0.406127719254178	0.8310268360956327	0.9340306	0.49610984	0.3513468842434797	1.0
ENSG00000259881	No major difference	0.0019108931	0.013983276	0.0	0.0023228803716608595	0.0072992700729927005	0.0	0.8328922	2.6536546	0.4063134137893988	0.8312321721020056	1.0	22.902721	0.3190864316093839	1.0
SCRN2	No major difference	0.014106153	0.03169074	0.03570096	0.019744483159117313	0.021897810218978103	0.047619047619047616	0.8327949	0.9918829	0.4062682263340749	0.8311746454655623	-0.37851956	-0.42624322	0.7054770144699103	1.0
ENSG00000228863	No major difference	0.0011144131	0.008240779	0.0	0.0023228803716608595	0.0072992700729927005	0.0	0.83273035	2.636285	0.4064151934797132	0.8312499437491571	1.0	22.399084	0.31908642104660845	1.0
HSP90AA1	No major difference	0.33547097	0.43524465	0.3220378	0.3159117305458755	0.2700729927007298	0.27380952380952395	0.83269924	0.22889173	0.40620913079382603	0.8310946580927383	0.92561984	0.36991	0.3557724505067775	1.0
EOLA1	No major difference	0.007387621	0.02437607	0.0035787649	0.010452961672473868	0.014598540145985401	0.011904761904761904	0.8326755	1.4568532	0.40638241956753507	0.8312499437491571	0.9836901	2.1241055	0.32674625711216077	1.0
SLC38A2-AS1	No major difference	0.0015008269	0.011875974	0.01818607	0.0023228803716608595	0.0072992700729927005	0.023809523809523808	0.83266324	2.634093	0.40645481754614765	0.8312499437491571	-0.5443311	-0.9411268	0.5869340449806195	1.0
ENSG00000265784	No major difference	0.0019527269	0.014358044	0.0	0.0023228803716608595	0.0072992700729927005	0.0	0.83266133	2.6511412	0.40644353987407933	0.8312499437491571	1.0	22.926157	0.3190864191419851	1.0
ENSG00000232807	No major difference	0.0046226773	0.012297668	0.0	0.006968641114982578	0.014598540145985401	0.0	0.83250093	1.3545434	0.40643986654535635	0.8312499437491571	1.4062651	23.087019	0.16192616081266298	1.0
TMEM233	No major difference	0.010437353	0.020637732	0.0	0.01277584204413473	0.021897810218978103	0.0	0.8325005	1.0230596	0.40637941278143863	0.8312499437491571	1.7093179	23.784742	0.08967289852959373	1.0
MLIP	No major difference	0.0175199	0.038301356	0.020096086	0.03019744483159119	0.029197080291970802	0.023809523809523808	0.8323901	0.8496046	0.40650575442522685	0.8313033228079922	0.58152163	0.73252475	0.561491297459006	1.0
TMEM163	No major difference	0.018152086	0.040582106	0.055824205	0.029036004645760758	0.029197080291970802	0.07142857142857142	0.8322698	0.86243755	0.40657344687898733	0.831379958686245	-0.77681595	-0.75203526	0.43833379570493125	1.0
ENSG00000285749	No major difference	0.0018663062	0.015167315	0.02245045	0.0023228803716608595	0.0072992700729927005	0.023809523809523808	0.83223325	2.6332417	0.4066948604551217	0.8315933118258111	-0.55016536	-0.95137835	0.5829379636600965	1.0
GRAMD2A	No major difference	0.004698339	0.013052285	0.0	0.009291521486643438	0.014598540145985401	0.0	0.8317268	1.3263083	0.4069010955059025	0.8319800793108468	1.4162446	23.157284	0.15899018774175783	1.0
ENSG00000267552	No major difference	0.0015539302	0.013599013	0.0	0.003484320557491289	0.0072992700729927005	0.0	0.8316995	2.6111693	0.40700811493490296	0.8320940882073847	1.0	22.87785	0.3190864238014228	1.0
ENSG00000269947	No major difference	0.0013119304	0.011042768	0.0	0.003484320557491289	0.0072992700729927005	0.0	0.83159095	2.607641	0.40707075815906035	0.8321522869964706	1.0	22.686108	0.3190864300263201	1.0
MICOS10-DT	No major difference	0.0011263604	0.008271128	0.010214295	0.0023228803716608595	0.0072992700729927005	0.011904761904761904	0.83142954	2.624981	0.4071466071630606	0.8322502285117408	-0.20016436	-0.4167227	0.8415915530316966	1.0
MON1B	No major difference	0.027576013	0.051743865	0.07874863	0.039488966318234606	0.0437956204379562	0.07142857142857142	0.8314236	0.71045935	0.40700705654934677	0.8320940882073847	-0.59197617	-0.58427846	0.5547522432070949	1.0
CT55	No major difference	0.0013355036	0.010085347	0.0	0.0023228803716608595	0.0072992700729927005	0.0	0.8314055	2.6252003	0.40716017283946904	0.8322502285117408	1.0	22.599346	0.3190864253000391	1.0
LINC02855	No major difference	0.0015574855	0.0138835395	0.0052542267	0.003484320557491289	0.0072992700729927005	0.011904761904761904	0.83138865	2.6061726	0.4071848482731305	0.8322502285117408	0.38427538	0.83990085	0.7011784689493503	1.0
ENSG00000286885	No major difference	0.0049144356	0.012438715	0.0	0.006968641114982578	0.014598540145985401	0.0	0.83138245	1.3601787	0.4070509207057895	0.8321466662411544	1.4058707	23.099054	0.16204305727266546	1.0
ENSG00000288812	No major difference	0.0022947697	0.0145186875	0.0	0.0011614401858304297	0.0072992700729927005	0.0	0.8311572	2.6625633	0.4072714222750775	0.8323528505099768	1.0	22.935966	0.31908643251559793	1.0
LIN28B	No major difference	0.010318128	0.026772074	0.009970487	0.01393728222996516	0.021897810218978103	0.011904761904761904	0.83113813	1.1491851	0.40721549367974175	0.8322734759397349	0.69808745	1.1524066	0.4858702509392431	1.0
STPG3-AS1	No major difference	0.0010343165	0.0071142986	0.019899394	0.0023228803716608595	0.0072992700729927005	0.023809523809523808	0.831063	2.6339297	0.4073434781551609	0.8324651768517364	-0.83942777	-1.5490061	0.40285691029656545	1.0
RBM20	No major difference	0.16639355	0.23888357	0.18538696	0.12195121951219529	0.11678832116788324	0.16666666666666669	0.8309744	0.3784028	0.4071870291289321	0.8322502285117408	0.1315349	0.07478282	0.8954825936802526	1.0
CCER1	No major difference	0.0016978289	0.015167315	0.0	0.003484320557491289	0.0072992700729927005	0.0	0.8309669	2.6055713	0.4074200347032466	0.8325866911447211	1.0	22.974213	0.31908643758126565	1.0
ENSG00000257002	No major difference	0.0010190307	0.0064239996	0.0065178	0.0011614401858304297	0.0072992700729927005	0.011904761904761904	0.8308405	2.6579244	0.4074494862926593	0.8325963975748292	-0.08491968	-0.17420872	0.9324136056042733	1.0
ENSG00000286756	No major difference	0.0027970346	0.030193465	0.0	0.003484320557491289	0.0072992700729927005	0.0	0.8308035	2.6078448	0.4075109103246144	0.8326326387089062	1.0	23.518448	0.3190864353165275	1.0
ENSG00000254571	No major difference	0.0017878541	0.015994016	0.0	0.003484320557491289	0.0072992700729927005	0.0	0.830731	2.6053493	0.4075515603554464	0.8326807588080356	1.0	23.020046	0.3190864332952984	1.0
ENSG00000237938	No major difference	0.0074249012	0.023802424	0.0	0.01393728222996516	0.014598540145985401	0.0	0.830592	1.3126708	0.40756984877634395	0.8326831891135424	1.416779	23.758749	0.1588341339070773	1.0
DNAJC11	No major difference	0.2412905	0.28963223	0.2619038	0.24854819976771111	0.23357664233576633	0.21428571428571436	0.8303763	0.2448315	0.40747607588403845	0.8325963975748292	0.5116403	0.22520262	0.6095311752280995	1.0
TTC30A	No major difference	0.00081049564	0.0050768703	0.0	0.0011614401858304297	0.0072992700729927005	0.0	0.8299786	2.6504648	0.40793437155411316	0.8332880883365018	1.0	21.880701	0.31908641966383433	1.0
ENKD1	No major difference	0.00896069	0.024980338	0.023181234	0.010452961672473868	0.014598540145985401	0.023809523809523808	0.82958114	1.3240346	0.4080970462775606	0.8335504554829564	-0.10106381	-0.14714238	0.9196041395630237	1.0
ZNF652-AS1	No major difference	0.0012656042	0.010064488	0.0	0.003484320557491289	0.0072992700729927005	0.0	0.8291771	2.591589	0.40842625677707367	0.8341400348743436	1.0	22.597343	0.3190864393982453	1.0
CFTR	No major difference	0.1163614	0.17574215	0.11413089	0.15795586527293834	0.12408759124087594	0.14285714285714285	0.8290753	0.353891	0.4083056237604388	0.8339415034134063	0.7030617	0.39836055	0.48278523248023075	1.0
ENSG00000232546	No major difference	0.007804553	0.02541141	0.009196417	0.01393728222996516	0.014598540145985401	0.011904761904761904	0.8290387	1.3120975	0.4084459358944701	0.8341400348743436	0.6329436	1.1117108	0.5274476284200099	1.0
PMS2P3	No major difference	0.019419758	0.034906644	0.034790765	0.020905923344947744	0.029197080291970802	0.05952380952380952	0.8288001	0.8227558	0.40845421314250274	0.8341400348743436	-0.22802426	-0.227462	0.819864025800972	1.0
CLEC11A	No major difference	0.04429978	0.079781406	0.047463447	0.06387921022067358	0.0510948905109489	0.07142857142857142	0.8286067	0.581094	0.40860223174123755	0.8343373508882883	0.49359632	0.41421154	0.6220881209359588	1.0
ENSG00000288743	No major difference	0.0016208312	0.012777716	0.005813582	0.0023228803716608595	0.0072992700729927005	0.011904761904761904	0.8285213	2.597651	0.40878739131867425	0.8344705056353454	0.30223417	0.64350903	0.7627697702585479	1.0
APH1A	No major difference	0.016828218	0.040554035	0.028138768	0.025551684088269466	0.021897810218978103	0.023809523809523808	0.8284467	0.9696876	0.4087362945390298	0.8344647458081231	0.2362103	0.30863342	0.8135031772218382	1.0
MYL12A	No major difference	0.031606916	0.051286425	0.031334337	0.04181184668989546	0.0437956204379562	0.05952380952380952	0.82836384	0.635687	0.40869191663896054	0.8344505033954175	0.48718667	0.4337688	0.626614203133669	1.0
WDR72	No major difference	0.005175886	0.015290689	0.017945822	0.010452961672473868	0.014598540145985401	0.023809523809523808	0.82831156	1.327647	0.4088440656179553	0.8345512137931503	-0.22447209	-0.33677295	0.8226534492356707	1.0
ENSG00000203620	No major difference	0.0013608154	0.009693585	0.0	0.0023228803716608595	0.0072992700729927005	0.0	0.82828194	2.6055372	0.4089142131328235	0.8346594161766384	1.0	22.560827	0.3190864348234757	1.0
ALDH4A1	No major difference	0.01863676	0.039998107	0.012244549	0.024390243902439036	0.029197080291970802	0.011904761904761904	0.8280274	0.8741983	0.4089450968370614	0.8346874691215563	1.0128537	1.5067927	0.31227053851994446	1.0
ENSG00000287454	No major difference	0.0012707468	0.009430583	0.0	0.0023228803716608595	0.0072992700729927005	0.0	0.827995	2.5934117	0.4090834754610475	0.8349337486746397	1.0	22.533865	0.3190864345171364	1.0
GFER	No major difference	0.0070362897	0.02410628	0.004829518	0.01277584204413473	0.014598540145985401	0.011904761904761904	0.8278863	1.3460917	0.4091041064315628	0.8349337486746397	0.91301036	1.7889698	0.3624840926227022	1.0
ENSG00000230730	No major difference	0.008693004	0.034000766	0.05070114	0.01393728222996516	0.014598540145985401	0.05952380952380952	0.82755804	1.409155	0.4092916600951704	0.8351226368383918	-0.8624111	-1.0668639	0.3896939730541671	1.0
ENSG00000268081	No major difference	0.039740812	0.06814743	0.061902013	0.04529616724738674	0.0437956204379562	0.08333333333333333	0.8273836	0.64542294	0.40927136210904613	0.8351226368383918	-0.23994218	-0.1971278	0.810617522326991	1.0
NDUFB1	No major difference	0.04607526	0.08817254	0.06583238	0.05110336817653888	0.0510948905109489	0.07142857142857142	0.82733226	0.63016564	0.4093181996248123	0.8351226368383918	0.03663792	0.031142043	0.9708087765695479	1.0
SAMD1	No major difference	0.007694538	0.016508102	0.050222114	0.01393728222996516	0.021897810218978103	0.047619047619047616	0.8271838	1.0221837	0.4094131630625959	0.835222747887491	-1.1632601	-1.4914194	0.247180340779024	1.0
CDR2-DT	No major difference	0.001665758	0.013122282	0.0068506757	0.0023228803716608595	0.0072992700729927005	0.011904761904761904	0.8271567	2.5859225	0.40955758718278223	0.8354473832625614	0.22669919	0.4742904	0.8208703654475558	1.0
ZNF438	No major difference	0.35573423	0.43437716	0.2946691	0.28455284552845417	0.25547445255474444	0.22619047619047628	0.82713217	0.23659259	0.4093167352682464	0.8351226368383918	1.2191931	0.5153497	0.22420110082000377	1.0
ENSG00000261759	No major difference	0.0008855151	0.0060361964	0.0	0.0023228803716608595	0.0072992700729927005	0.0	0.82677805	2.5876336	0.40976616986981873	0.8357328366344362	1.0	22.071894	0.319086429543082	1.0
ENSG00000289243	No major difference	0.0016365319	0.01225738	0.0	0.0023228803716608595	0.0072992700729927005	0.0	0.8267388	2.587978	0.4097891310920284	0.8357446647926795	1.0	22.7835	0.31908642281548294	1.0
RNF111	No major difference	0.42516166	0.5301347	0.24144496	0.41463414634146123	0.34306569343065674	0.2380952380952382	0.82665396	0.19648209	0.4096136101753304	0.8355266645018948	2.8405223	1.0599813	0.004933283579509739	0.3612647274510756
ADCY10	No major difference	0.012119531	0.028460523	0.00430513	0.01626016260162602	0.021897810218978103	0.011904761904761904	0.8265964	1.0393296	0.4097636773398111	0.8357328366344362	1.2396193	2.261664	0.21685458181509623	1.0
LY86-AS1	No major difference	0.015106194	0.039060026	0.011723055	0.022067363530778174	0.021897810218978103	0.011904761904761904	0.8265228	1.063165	0.40983059502402663	0.8357942257414486	0.8456463	1.3802108	0.3987082701323952	1.0
GPRC5D	No major difference	0.0019644105	0.019451752	0.0	0.004645760743321719	0.0072992700729927005	0.0	0.8262697	2.5578117	0.41007599372004555	0.8361896299379775	1.0	23.183342	0.31908643676266496	1.0
HNF1A	No major difference	0.020479744	0.06108641	0.046280988	0.024390243902439036	0.021897810218978103	0.07142857142857142	0.8259321	1.0253521	0.4101774291547873	0.8363162618823387	-0.324531	-0.3370125	0.7458498050682332	1.0
HMOX2	No major difference	0.053707894	0.09464772	0.120887354	0.07665505226480836	0.0583941605839416	0.10714285714285714	0.8258725	0.53407145	0.41014381956523205	0.8362929165175091	-0.62483716	-0.47374612	0.5329279906057427	1.0
TDRKH	No major difference	0.0059041795	0.015704438	0.029458117	0.009291521486643438	0.014598540145985401	0.011904761904761904	0.82586074	1.3519264	0.41018961589920855	0.8363162618823387	-0.25799772	-0.4961898	0.7968282474822065	1.0
SPRYD3	No major difference	0.010507277	0.02659341	0.05548584	0.019744483159117313	0.021897810218978103	0.08333333333333333	0.82556343	1.0447402	0.4103794591763067	0.8365884095744636	-1.2859731	-1.3208516	0.20046368736354706	1.0
ENSG00000289968	No major difference	0.001646409	0.012755386	0.0	0.0023228803716608595	0.0072992700729927005	0.0	0.82554317	2.572708	0.4104689102443936	0.83659738246105	1.0	22.819983	0.3190864275654034	1.0
LINC02774	No major difference	0.005615806	0.017077716	0.0	0.011614401858304299	0.014598540145985401	0.0	0.8255135	1.3453492	0.4104261713652205	0.8365884095744636	1.3889251	23.415197	0.16712579133023014	1.0
LINC02211	No major difference	0.02415666	0.046906143	0.00636193	0.026713124274099897	0.029197080291970802	0.011904761904761904	0.8254975	0.8052864	0.41035135691597624	0.8365759776905518	1.543224	2.466506	0.1246328269254197	1.0
ALMS1P1	No major difference	0.010106376	0.034975763	0.0	0.01509872241579559	0.014598540145985401	0.0	0.82549	1.2968526	0.4104520201740911	0.83659738246105	1.4191394	24.101736	0.1581462322154453	1.0
LRRC38	No major difference	0.0044298614	0.052765813	0.0	0.003484320557491289	0.0072992700729927005	0.0	0.82547104	2.5686889	0.4105161906867827	0.8366220950346914	1.0	23.88607	0.31908643370366074	1.0
PLAAT1	No major difference	0.00068733306	0.004511989	0.01435606	0.0023228803716608595	0.0072992700729927005	0.011904761904761904	0.82530826	2.5758512	0.4105959015338354	0.8366892297637759	-0.58747005	-1.4270381	0.5581322165940397	1.0
ENSG00000267882	No major difference	0.001060111	0.007936146	0.0	0.003484320557491289	0.0072992700729927005	0.0	0.8251117	2.5545273	0.4107235371821001	0.8369142982423495	1.0	22.360678	0.31908641771644586	1.0
ENSG00000289326	No major difference	0.0006096799	0.0036851042	0.0	0.0011614401858304297	0.0072992700729927005	0.0	0.82466984	2.607597	0.41092850176131557	0.8372096162053021	1.0	21.510586	0.31908642715261887	1.0
C5orf15	No major difference	0.06681402	0.103411056	0.040181402	0.0882694541231127	0.08029197080291971	0.05952380952380952	0.8246684	0.45881245	0.4107860783917674	0.8370067132017694	1.4361709	1.1767397	0.15238745993481584	1.0
MSTN	No major difference	0.0011819655	0.008502353	0.0	0.0023228803716608595	0.0072992700729927005	0.0	0.8246641	2.564563	0.4109658810861758	0.8372096162053021	1.0	22.430695	0.3190864345592907	1.0
GSG1L2	No major difference	0.0020839192	0.016867174	0.0	0.0023228803716608595	0.0072992700729927005	0.0	0.8246273	2.5667698	0.41098619252148605	0.8372096162053021	1.0	23.065283	0.31908642410043	1.0
ENSG00000225498	No major difference	0.005292585	0.014152681	0.0	0.006968641114982578	0.014598540145985401	0.0	0.82450986	1.358436	0.4109486269738519	0.8372096162053021	1.3907831	23.225616	0.16656263789094714	1.0
THOC2	No major difference	0.812187	0.975708	0.76502687	0.5818815331010417	0.503649635036496	0.5952380952380952	0.82438326	0.15875076	0.4108843112957953	0.8371718418259755	0.6985105	0.1828526	0.4856530092006598	1.0
HSPB8	No major difference	0.004544924	0.011211999	0.05631088	0.006968641114982578	0.014598540145985401	0.047619047619047616	0.8243208	1.3286335	0.41103122644556334	0.8372609974252748	-1.1639011	-1.9349532	0.24725805599656817	1.0
ENSG00000280184	No major difference	0.0009433077	0.006514298	0.0	0.0023228803716608595	0.0072992700729927005	0.0	0.8241346	2.5598404	0.4112653129596232	0.837647154613833	1.0	22.154032	0.31908642378557295	1.0
ZNF844	No major difference	0.049305446	0.084788665	0.06307838	0.06504065040650402	0.0583941605839416	0.05952380952380952	0.8238562	0.5483599	0.4112724027027136	0.837647154613833	0.37818184	0.32996735	0.7056964567152793	1.0
PHKBP1	No major difference	0.0005058538	0.0030388301	0.0	0.0011614401858304297	0.0072992700729927005	0.0	0.8235478	2.5985482	0.4115630024752631	0.8380988163644879	1.0	21.27857	0.319086436648676	1.0
DYRK2	No major difference	0.08007175	0.1213005	0.12163461	0.10452961672473877	0.08759124087591241	0.11904761904761904	0.82354367	0.42663553	0.41142036689397055	0.8378433917535474	-0.20759471	-0.13518138	0.8357758400833399	1.0
ENSG00000262112	No major difference	0.0012711365	0.009172818	0.0	0.0023228803716608595	0.0072992700729927005	0.0	0.8235326	2.5558467	0.4116059631342731	0.8381162064188339	1.0	22.50652	0.31908643407847453	1.0
EFCAB8	No major difference	0.0065647806	0.020495862	0.010732262	0.011614401858304299	0.014598540145985401	0.011904761904761904	0.82345885	1.3210163	0.4115947654200768	0.8381162064188339	0.42252994	0.7295779	0.6730553970389075	1.0
RPL31P46	No major difference	0.22018541	0.27014536	0.24946783	0.19279907084785095	0.1824817518248175	0.1785714285714286	0.82280684	0.28185025	0.4117613066017367	0.8383058593775241	0.39513415	0.1992738	0.6932147799834961	1.0
PDILT	No major difference	0.0011680697	0.008489992	0.0	0.003484320557491289	0.0072992700729927005	0.0	0.8225378	2.5400953	0.4121754741555429	0.8390322060395545	1.0	22.429228	0.3190864293223484	1.0
CNPY2-AS1	No major difference	0.015065541	0.028630735	0.033312943	0.024390243902439036	0.029197080291970802	0.03571428571428571	0.82227594	0.8165586	0.4121764233661396	0.8390322060395545	-0.2286119	-0.25878036	0.819448639825815	1.0
TCEANC2	No major difference	0.0551679	0.101203404	0.039311007	0.07200929152148662	0.0583941605839416	0.047619047619047616	0.8221134	0.55226487	0.4122763831771217	0.8391655301132486	1.143801	1.0740582	0.2539621139140814	1.0
LINC02291	No major difference	0.0015735575	0.011042768	0.0	0.0023228803716608595	0.0072992700729927005	0.0	0.822084	2.5533323	0.4124196554346026	0.8393540435439005	1.0	22.686108	0.3190864300263201	1.0
ENSG00000290924	No major difference	0.022775602	0.04978679	0.016137114	0.03832752613240418	0.0364963503649635	0.023809523809523808	0.821868	0.7727319	0.4124531233110482	0.8393540435439005	1.0185013	1.2948185	0.3096029871199591	1.0
KCNK1	No major difference	0.021498153	0.04262133	0.037163608	0.0348432055749129	0.0364963503649635	0.05952380952380952	0.82179236	0.7614596	0.4124673679982255	0.8393540435439005	-0.105468936	-0.10200732	0.9161071472093986	1.0
RANBP3L	No major difference	0.006283172	0.017869044	0.0	0.010452961672473868	0.014598540145985401	0.0	0.8214356	1.2952529	0.41272322906736625	0.8397488619750668	1.4183885	23.483744	0.15836484117887326	1.0
ENSG00000289053	No major difference	0.0012163101	0.008502353	0.011737503	0.0023228803716608595	0.0072992700729927005	0.011904761904761904	0.8208521	2.534974	0.4131245363988819	0.8404352357570704	-0.25495818	-0.53672266	0.7990850767467328	1.0
KIAA0232	No major difference	0.4670856	0.6152862	0.5982251	0.4134727061556308	0.33576642335766405	0.46428571428571463	0.8208402	0.20244806	0.4129275815666724	0.8401047529718338	-0.45279923	-0.14701691	0.6512034797167292	1.0
ABCB8	No major difference	0.081980355	0.12123598	0.16280696	0.10801393728223008	0.09489051094890512	0.14285714285714285	0.8203895	0.40374923	0.41320477090665675	0.8405633457375985	-0.79686445	-0.49041596	0.42670316131962327	1.0
ZNF384	No major difference	0.103137806	0.15720476	0.15384465	0.14518002322880372	0.10948905109489053	0.16666666666666669	0.82023865	0.37947747	0.4133062840596543	0.8407347293708038	-0.27456757	-0.15788195	0.7839487340014997	1.0
IRF7	No major difference	0.011211025	0.026046801	0.037759773	0.017421602787456452	0.021897810218978103	0.023809523809523808	0.8201869	1.0054253	0.4134030801237174	0.8408742073675859	-0.2586425	-0.37237167	0.7962754985037289	1.0
BZW1	No major difference	0.060794845	0.10059515	0.03381045	0.09059233449477357	0.08029197080291971	0.03571428571428571	0.82007194	0.47662756	0.4134115223146356	0.8408742073675859	1.5191758	1.3537877	0.13017357326874676	1.0
ECT2L	No major difference	0.020872049	0.03277525	0.0	0.024390243902439036	0.0364963503649635	0.0	0.81993955	0.71910685	0.4134266529837387	0.8408742073675859	2.2118635	24.472876	0.02864516258310245	0.9500468614622
ENSG00000237429	No major difference	0.0025752238	0.025555432	0.0	0.004645760743321719	0.0072992700729927005	0.0	0.8197401	2.5110836	0.41377071082062167	0.841398282760257	1.0	23.39636	0.31908643505551004	1.0
LINC01822	No major difference	0.0024580744	0.014023574	0.0	0.0011614401858304297	0.0072992700729927005	0.0	0.81969845	2.5720181	0.41374426820154053	0.8413796455872811	1.0	22.905281	0.3190864249395022	1.0
CBX3	No major difference	0.10538472	0.15792964	0.044578087	0.13588850174216036	0.10948905109489053	0.05952380952380952	0.8194851	0.37565395	0.41372500905205445	0.8413756155857741	2.1478362	1.5669398	0.032877631760689766	1.0
FAM111B	No major difference	0.01702218	0.043137155	0.04506219	0.026713124274099897	0.021897810218978103	0.05952380952380952	0.8194804	0.95454943	0.4138273745142107	0.8414783700402119	-0.45254436	-0.47574914	0.6513756497709939	1.0
ENSG00000240477	No major difference	0.00080209953	0.0046692914	0.0	0.0011614401858304297	0.0072992700729927005	0.0	0.81942976	2.5674372	0.4138967736035293	0.8415492080057062	1.0	21.785994	0.31908642359431644	1.0
ENSG00000287202	No major difference	0.0019717892	0.016876925	0.025879914	0.003484320557491289	0.0072992700729927005	0.011904761904761904	0.8192446	2.5094087	0.41404925156800754	0.8417388408327401	-0.3073702	-0.6570441	0.7589913232604557	1.0
CDCA7	No major difference	0.026206724	0.055086315	0.016771017	0.04181184668989546	0.0364963503649635	0.03571428571428571	0.8192069	0.7375404	0.413955768957996	0.8416328381409159	1.0698781	1.2353057	0.28597502723534635	1.0
CATSPERD	No major difference	0.017812165	0.048089046	0.04261908	0.026713124274099897	0.021897810218978103	0.03571428571428571	0.8189792	0.95253897	0.41412400106424485	0.8418354735275754	0.012828255	0.016379934	0.989778161185964	1.0
ENSG00000277971	No major difference	0.0014095393	0.009696806	0.0111155575	0.0023228803716608595	0.0072992700729927005	0.011904761904761904	0.8189586	2.5249643	0.414195966366675	0.8418763374984072	-0.16836604	-0.3488608	0.8664884571060469	1.0
NCR3LG1	No major difference	0.01536568	0.041328978	0.0035787649	0.024390243902439036	0.021897810218978103	0.011904761904761904	0.8188426	1.0203276	0.41419563768975853	0.8418763374984072	1.3860482	2.836741	0.16778107620395197	1.0
RAB7A	No major difference	0.74642897	0.93111366	0.6561459	0.5447154471544683	0.4525547445255471	0.5238095238095241	0.8186741	0.17000625	0.41414238130218894	0.8418376960660349	1.0500448	0.2972741	0.294911274966041	1.0
MAST4-AS1	No major difference	0.0026924144	0.015167315	0.0	0.0011614401858304297	0.0072992700729927005	0.0	0.81853545	2.5633955	0.41440462659740773	0.8421949964961423	1.0	22.974213	0.31908643758126565	1.0
ACTN2	No major difference	0.028691895	0.048151437	0.021516267	0.036004645760743324	0.0437956204379562	0.03571428571428571	0.81836295	0.6685668	0.414364651734333	0.8421840488380028	0.8726338	0.9224178	0.3838204299117629	1.0
ADSS2	No major difference	0.17404325	0.22905001	0.53355396	0.19512195121951179	0.16058394160583941	0.33333333333333354	0.81826276	0.29675415	0.4143821255304494	0.8421844142181806	-2.793029	-1.2445279	0.005986494726574617	0.4048034250431236
AGA	No major difference	0.0077397954	0.024823371	0.0	0.01509872241579559	0.014598540145985401	0.0	0.81818664	1.2763653	0.41459644014814245	0.842479342471698	1.419397	23.800198	0.15807128361971287	1.0
SFRP2	No major difference	0.0020523812	0.016876925	0.0	0.003484320557491289	0.0072992700729927005	0.0	0.81816685	2.5052922	0.4146582739132023	0.842569833223113	1.0	23.065771	0.3190864250692444	1.0
BCOR	No major difference	0.34478772	0.5005518	0.48645103	0.31126596980255383	0.24817518248175172	0.3571428571428574	0.8180361	0.25063616	0.41453558721196604	0.8423908373413588	-0.74930644	-0.2866364	0.4545901776440572	1.0
ENSG00000290230	No major difference	0.0024735767	0.024611194	0.0074335076	0.004645760743321719	0.0072992700729927005	0.011904761904761904	0.81799364	2.4946213	0.41476556908333606	0.8427526884140818	0.40855393	0.9022668	0.6833072791039305	1.0
ENSG00000253171	No major difference	0.0010819382	0.0072593447	0.0065178	0.0023228803716608595	0.0072992700729927005	0.011904761904761904	0.8177567	2.510327	0.4148829564993759	0.8429208651010308	-0.02190477	-0.044815265	0.9825454417975458	1.0
ENSG00000259846	No major difference	0.010114776	0.035279274	0.018627513	0.01509872241579559	0.014598540145985401	0.023809523809523808	0.8174843	1.2762346	0.4149979085019915	0.8430747322994732	0.28236276	0.4232042	0.7779320497970015	1.0
ENSG00000260196	No major difference	0.0015191222	0.01063065	0.0	0.0023228803716608595	0.0072992700729927005	0.0	0.8174814	2.5110908	0.41503795160435675	0.8430950722574965	1.0	22.649961	0.3190864379005092	1.0
PUDPP2	No major difference	0.0065784277	0.019326407	0.0	0.01277584204413473	0.014598540145985401	0.0	0.81743073	1.2796856	0.41501062636418273	0.8430747322994732	1.4194385	23.562204	0.1580592267549668	1.0
LGALS2	No major difference	0.019237151	0.046687867	0.00986895	0.031358885017421616	0.029197080291970802	0.023809523809523808	0.8170216	0.88145727	0.41522105713389923	0.8433614881676103	1.1563361	1.6581295	0.2490890915586548	1.0
TXNRD1	No major difference	0.14654718	0.22384858	0.21007137	0.18583042973286842	0.13868613138686134	0.21428571428571436	0.81689197	0.32868052	0.4152148474482178	0.8433614881676103	-0.2995912	-0.1501657	0.7648102775820864	1.0
MTHFD2L	No major difference	0.10212407	0.1500214	0.11839314	0.11265969802555181	0.09489051094890512	0.16666666666666669	0.81675917	0.40407628	0.4152631991129404	0.8433767316040526	-0.012505873	-0.007176732	0.990033843943091	1.0
SEMA3B	No major difference	0.04959008	0.09881374	0.1851565	0.06968641114982575	0.0583941605839416	0.16666666666666669	0.8164588	0.5726742	0.4155119200422285	0.8438114879990176	-1.8142254	-1.2425522	0.07164190748265557	1.0
ZNF587B	No major difference	0.06500564	0.1122829	0.13507743	0.09639953542392574	0.072992700729927	0.09523809523809523	0.8162154	0.49465087	0.4156246457709174	0.8440052124495282	-0.2964849	-0.23410632	0.7672321146527699	1.0
OR2L3	No major difference	0.0011505104	0.0064954576	0.0	0.0011614401858304297	0.0072992700729927005	0.0	0.8159096	2.5414882	0.4158979490064867	0.8444193587958261	1.0	22.150934	0.31908642232980683	1.0
FKBP1A	No major difference	0.103660055	0.16224004	0.062104054	0.11962833914053442	0.09489051094890512	0.09523809523809523	0.8158084	0.41122457	0.4158240618335137	0.8443397474531315	1.4164933	0.9781224	0.15808099087043842	1.0
TUBA8	No major difference	0.02629768	0.048849836	0.0	0.039488966318234606	0.0364963503649635	0.0	0.8158034	0.6904081	0.4158655308724061	0.8443887434299713	2.2374415	24.89102	0.026884385135510457	0.9312171855109802
PARN	No major difference	0.33237985	0.40756637	0.29399562	0.30778164924506257	0.2700729927007298	0.2976190476190478	0.81576055	0.22283874	0.4157795724522637	0.8442846142640454	0.81446546	0.30461296	0.4163193836271861	1.0
NEPNP	No major difference	0.0011491928	0.0075114686	0.0	0.0023228803716608595	0.0072992700729927005	0.0	0.81574136	2.4992988	0.4160265594805286	0.8446100551791713	1.0	22.30401	0.3190864165959562	1.0
ENSG00000233760	No major difference	0.0010517911	0.0059379865	0.0	0.0011614401858304297	0.0072992700729927005	0.0	0.81561637	2.5391176	0.4160649419200906	0.844614584093299	1.0	22.05405	0.3190864327139327	1.0
TMPRSS15	No major difference	0.011118792	0.026724614	0.005366736	0.018583042973286883	0.021897810218978103	0.011904761904761904	0.8155047	1.0030249	0.4160808220542578	0.844614584093299	1.1306212	1.9398175	0.25969927362103873	1.0
TRABD	No major difference	0.033041988	0.048382662	0.041133624	0.04065040650406503	0.0510948905109489	0.03571428571428571	0.8154441	0.592896	0.41598028009490606	0.8445513082657273	0.39485326	0.41509238	0.6934261802633079	1.0
ENSG00000253106	No major difference	0.00571829	0.014721457	0.008257161	0.008130081300813007	0.014598540145985401	0.011904761904761904	0.81542414	1.3038465	0.4161086159486629	0.8446357959012957	0.40562743	0.6959302	0.6854171968371452	1.0
LINC00211	No major difference	0.0028622218	0.025510773	0.027961861	0.003484320557491289	0.0072992700729927005	0.011904761904761904	0.8153838	2.4855769	0.41624225382684477	0.8448366305530649	-0.1888866	-0.39371622	0.8504043024657204	1.0
FBXO43	No major difference	0.0020669238	0.018934552	0.0	0.005807200929152149	0.0072992700729927005	0.0	0.81513405	2.4679954	0.41639708318927815	0.8450804399729721	1.0	23.161388	0.3190864237716109	1.0
MAGI2	No major difference	1.6498419	1.8814604	2.0430925	0.5934959349593459	0.5839416058394156	0.6428571428571427	0.81500965	0.15694109	0.41616170214492243	0.8447083432416402	-0.46602613	-0.1314624	0.641782855095339	1.0
SNF8	No major difference	0.06502904	0.100707754	0.045993906	0.06387921022067358	0.0656934306569343	0.047619047619047616	0.8148201	0.52277184	0.41636681364968287	0.8450542256860989	1.0246469	0.91469246	0.3066624350175871	1.0
PRKAG2-AS2	No major difference	0.0030466737	0.028709026	0.011772027	0.003484320557491289	0.0072992700729927005	0.023809523809523808	0.81471825	2.4789548	0.4166232878355097	0.8453498682893991	0.15597798	0.28816822	0.8762040933922957	1.0
FRMD7	No major difference	0.0012614846	0.008489992	0.0	0.0023228803716608595	0.0072992700729927005	0.0	0.8147018	2.4869072	0.41662295581575814	0.8453498682893991	1.0	22.429228	0.3190864293223484	1.0
ENSG00000244151	No major difference	0.0018354512	0.014368642	0.004829518	0.003484320557491289	0.0072992700729927005	0.011904761904761904	0.8146998	2.4763954	0.4166339929527674	0.8453498682893991	0.43605456	0.97303337	0.6632808137575161	1.0
ENSG00000282936	No major difference	0.012035499	0.035210453	0.0	0.01277584204413473	0.021897810218978103	0.0	0.8146297	1.214933	0.41658490347382227	0.8453498682893991	1.4698546	24.1027	0.14391074450804922	1.0
RPS6KA4	No major difference	0.018941222	0.039123602	0.04082397	0.027874564459930327	0.029197080291970802	0.03571428571428571	0.8146033	0.8240385	0.41656627544846503	0.8453498682893991	-0.10530966	-0.12289382	0.9162498481434376	1.0
ENSG00000269737	No major difference	0.001046814	0.005860514	0.008834703	0.0011614401858304297	0.0072992700729927005	0.011904761904761904	0.8143721	2.5298376	0.4167738311444279	0.8455279132257686	-0.29246825	-0.62090164	0.7703284286380068	1.0
ENSG00000262198	No major difference	0.0010514965	0.0071351617	0.035994194	0.003484320557491289	0.0072992700729927005	0.023809523809523808	0.81421196	2.4718094	0.4169114862809369	0.8457367141093504	-0.9122671	-2.0156052	0.3638227493099334	1.0
IFT122	No major difference	0.2636846	0.33443964	0.35541224	0.2706155632984891	0.23357664233576633	0.2380952380952382	0.8139284	0.24963427	0.4168392466548235	0.8456253961090021	-0.006516634	-0.0029495063	0.9948081949745449	1.0
ENSG00000285691	No major difference	0.0022851378	0.016741445	0.0	0.0023228803716608595	0.0072992700729927005	0.0	0.81379414	2.4846144	0.4171383765857952	0.8460560042888403	1.0	23.058954	0.3190864384210898	1.0
PCYT2	No major difference	0.0067444765	0.018003518	0.02996391	0.009291521486643438	0.014598540145985401	0.023809523809523808	0.8137701	1.2839316	0.4170674954336029	0.8459474735568159	-0.39772588	-0.6357528	0.691432632108068	1.0
APBB1IP	No major difference	0.025002781	0.045528185	0.03333944	0.03368176538908247	0.0364963503649635	0.03571428571428571	0.8137067	0.723385	0.4170482456960434	0.8459436633166412	0.2755762	0.29530042	0.7831530295784016	1.0
CD164	No major difference	0.11978007	0.18428126	0.17899019	0.16376306620209044	0.12408759124087594	0.20238095238095244	0.81335604	0.34728608	0.4172396998991479	0.8462262673644873	-0.36746633	-0.19182843	0.713672951849167	1.0
PINCR	No major difference	0.0010974791	0.0071351617	0.0	0.0023228803716608595	0.0072992700729927005	0.0	0.8132571	2.4761722	0.41744668804935536	0.8464698040734305	1.0	22.250422	0.31908642755578165	1.0
LINC02046	No major difference	0.0056103994	0.018692866	0.0064726174	0.010452961672473868	0.014598540145985401	0.011904761904761904	0.8131924	1.4049588	0.4174409525978613	0.8464698040734305	0.62481433	1.1499965	0.5327788131576667	1.0
C17orf100	No major difference	0.010091158	0.028726686	0.008500365	0.010452961672473868	0.014598540145985401	0.011904761904761904	0.81316346	1.2787834	0.41742374043854313	0.8464698040734305	0.7339728	1.3146077	0.46380806209458314	1.0
EIF2B4	No major difference	0.06850345	0.10870232	0.083689705	0.09407665505226487	0.072992700729927	0.08333333333333333	0.8130599	0.46275842	0.417402017280765	0.8464698040734305	0.34999806	0.2626606	0.72670943437804	1.0
SREBF1	No major difference	0.09155193	0.14224942	0.11721871	0.11382113821138225	0.09489051094890512	0.11904761904761904	0.8130283	0.41002342	0.4174149851255462	0.8464698040734305	0.07864	0.049695674	0.9373978210983814	1.0
AMH	No major difference	0.0010830273	0.0072593447	0.0	0.003484320557491289	0.0072992700729927005	0.0	0.812716	2.4620395	0.4177641382796561	0.8468666696891601	1.0	22.26848	0.3190864357839713	1.0
LINC02237	No major difference	0.020453783	0.04154245	0.008834703	0.0348432055749129	0.0364963503649635	0.011904761904761904	0.8127095	0.76144695	0.4176529656955812	0.846772696947651	1.3525361	1.9789573	0.17775429587784936	1.0
TMPRSS11A	No major difference	0.008240769	0.021535043	0.0	0.008130081300813007	0.014598540145985401	0.0	0.81258124	1.3303293	0.4177316673216491	0.8468360975451532	1.3901693	23.64024	0.16674851723762918	1.0
ENSG00000287882	No major difference	0.00065962813	0.0036809226	0.0	0.0011614401858304297	0.0072992700729927005	0.0	0.8123497	2.5141406	0.4179276563605179	0.8470571028195155	1.0	21.50924	0.3190864368013874	1.0
TADA3	No major difference	0.048615023	0.0832401	0.085006	0.06852497096399532	0.0583941605839416	0.08333333333333333	0.8122122	0.5284593	0.4179059414553613	0.8470483450009649	-0.14577879	-0.11830286	0.8842593009425035	1.0
GTF2IRD1P1	No major difference	0.0007634247	0.0046692914	0.01757688	0.0023228803716608595	0.0072992700729927005	0.023809523809523808	0.81220704	2.4711199	0.4180433074437797	0.8472209823919924	-0.8754939	-1.8090042	0.3832698211713853	1.0
PRTN3	No major difference	0.002115128	0.017441504	0.0	0.003484320557491289	0.0072992700729927005	0.0	0.81206	2.453934	0.4181435692712919	0.8472831330409593	1.0	23.093435	0.3190864260410522	1.0
ENSG00000289450	No major difference	0.0076331515	0.026528772	0.012978754	0.011614401858304299	0.014598540145985401	0.011904761904761904	0.8120597	1.3613329	0.4180895623766492	0.8472794635296739	0.4101941	0.72250116	0.6820656368886209	1.0
TMED2	No major difference	0.027031071	0.0456556	0.00430513	0.04297328687572589	0.0437956204379562	0.011904761904761904	0.8117884	0.64032	0.4181323416038829	0.8472831330409593	2.00632	3.0633476	0.046531224499386035	1.0
ENSG00000290790	No major difference	0.0009794101	0.0059379865	0.0	0.0023228803716608595	0.0072992700729927005	0.0	0.81176937	2.4770565	0.41828613263526704	0.8475367432417507	1.0	22.05405	0.3190864327139327	1.0
ENSG00000258402	No major difference	0.0017214924	0.012755386	0.011876642	0.003484320557491289	0.0072992700729927005	0.023809523809523808	0.81169695	2.454713	0.41834730339743853	0.8475651690978139	-0.21511526	-0.3733039	0.8298838345349446	1.0
DEFB131B	No major difference	0.0014630936	0.01073422	0.0	0.003484320557491289	0.0072992700729927005	0.0	0.81169504	2.4495971	0.4183523752434217	0.8475651690978139	1.0	22.659208	0.31908643675832477	1.0
MRPL11	No major difference	0.010883062	0.026507843	0.0064726174	0.019744483159117313	0.021897810218978103	0.011904761904761904	0.81135154	1.0226245	0.41845454432633666	0.8477368915718422	1.0072576	1.6918827	0.3150616623794133	1.0
STAU2-AS1	No major difference	0.002069827	0.018339874	0.0	0.004645760743321719	0.0072992700729927005	0.0	0.8112145	2.4384193	0.4186350328457711	0.848031981261371	1.0	23.135174	0.3190864241056921	1.0
C9orf64	No major difference	0.027653454	0.048936013	0.01541778	0.031358885017421616	0.0364963503649635	0.023809523809523808	0.81094444	0.73184186	0.4186105057243251	0.8480175717693408	1.0979818	1.3408341	0.2734768070472859	1.0
ARRDC5	No major difference	0.0043019024	0.01356193	0.010214295	0.004645760743321719	0.014598540145985401	0.011904761904761904	0.8109181	1.5517164	0.4187069811549562	0.848071894866866	0.14847313	0.2706063	0.8821179576487914	1.0
SLC38A7	No major difference	0.02806441	0.049932197	0.07028658	0.04065040650406503	0.0437956204379562	0.09523809523809523	0.8108828	0.642978	0.41866529296580235	0.8480454150341448	-0.8562628	-0.70046985	0.39306968100617623	1.0
PPP1R1B	No major difference	0.006666494	0.02011389	0.0	0.011614401858304299	0.014598540145985401	0.0	0.81073004	1.3045628	0.4188364182943749	0.8482282249895812	1.3912001	23.576534	0.1664364582171931	1.0
ENSG00000286675	No major difference	0.014186249	0.025219748	0.0	0.01393728222996516	0.021897810218978103	0.0	0.81068265	0.97967684	0.41874189070910817	0.8481073279717247	1.7243898	23.999773	0.08690954454787933	1.0
CTRB1	No major difference	0.001848764	0.014270323	0.0	0.003484320557491289	0.0072992700729927005	0.0	0.8106683	2.4438996	0.4189385410481141	0.8483997617981894	1.0	22.920742	0.3190864328973763	1.0
ENSG00000260628	No major difference	0.0014503913	0.009693585	0.0	0.0023228803716608595	0.0072992700729927005	0.0	0.8106024	2.4563572	0.4189642758798364	0.8484165962573301	1.0	22.560827	0.3190864348234757	1.0
ENSG00000272555	No major difference	0.0014089935	0.009172818	0.0	0.0023228803716608595	0.0072992700729927005	0.0	0.81054336	2.4593534	0.4189950744900537	0.8484212502913246	1.0	22.50652	0.31908643407847453	1.0
PLEKHN1	No major difference	0.0014858134	0.009632821	0.0	0.0023228803716608595	0.0072992700729927005	0.0	0.8103504	2.4598184	0.4191039638451124	0.848558324934695	1.0	22.55468	0.3190864337661891	1.0
NCF1B	No major difference	0.0012260539	0.007936146	0.0	0.0023228803716608595	0.0072992700729927005	0.0	0.81029046	2.4540439	0.41914238334890974	0.8486008308454333	1.0	22.360678	0.31908641771644586	1.0
ZNF554	No major difference	0.02615948	0.04745263	0.0509416	0.031358885017421616	0.0364963503649635	0.07142857142857142	0.81017274	0.7204459	0.4190639580579292	0.8485126036133648	-0.39354745	-0.3597727	0.6943569802557992	1.0
SNORD12C	No major difference	0.0014554388	0.007792122	0.007830792	0.0011614401858304297	0.0072992700729927005	0.011904761904761904	0.80933493	2.4935958	0.41965109873275375	0.8494542025973748	-0.08925502	-0.18322955	0.9289725348216956	1.0
RASSF3	No major difference	0.4051256	0.52610105	0.73260725	0.30778164924506257	0.2627737226277371	0.3690476190476193	0.80922854	0.23354152	0.419531124977637	0.849281955610283	-1.1958867	-0.47411358	0.23350409432432792	1.0
ENSG00000287479	No major difference	0.0009943837	0.005386915	0.0	0.0011614401858304297	0.0072992700729927005	0.0	0.8092216	2.4920259	0.41971596721127	0.8495148865858033	1.0	21.946903	0.3190864227323907	1.0
ENSG00000238258	No major difference	0.001943469	0.015254482	0.0	0.003484320557491289	0.0072992700729927005	0.0	0.8091535	2.4312315	0.41980712160871203	0.8496640708241993	1.0	22.979195	0.3190864291009733	1.0
PDC	No major difference	0.0022824446	0.018089889	0.0	0.003484320557491289	0.0072992700729927005	0.0	0.8090772	2.4352744	0.4198472564719816	0.849687146934437	1.0	23.123827	0.3190864304395344	1.0
SFXN5	No major difference	0.2594541	0.34261093	0.32635868	0.24622531939605027	0.21167883211678826	0.3095238095238097	0.8090686	0.26158497	0.4196339960306841	0.8494542025973748	-0.41432628	-0.16852547	0.679092938910106	1.0
C12orf75-AS1	No major difference	0.0010867276	0.005860514	0.0	0.0011614401858304297	0.0072992700729927005	0.0	0.8089396	2.4901524	0.4198774419998954	0.849687146934437	1.0	22.039722	0.31908642689912214	1.0
SULT1A1	No major difference	0.012187362	0.027611174	0.0132378	0.019744483159117313	0.021897810218978103	0.023809523809523808	0.80881655	0.9957655	0.41988767791422876	0.849687146934437	0.55104876	0.76724625	0.5821631426167101	1.0
ENSG00000280211	No major difference	0.0018479417	0.01225738	0.00430513	0.0023228803716608595	0.0072992700729927005	0.011904761904761904	0.8087783	2.4484413	0.4200044105200964	0.8498514473556178	0.4356196	0.9716149	0.663595711208155	1.0
KDM3B	No major difference	0.5310072	0.6495058	0.6068213	0.4425087108013913	0.3649635036496348	0.4404761904761908	0.8085968	0.18444325	0.4198883155566394	0.849687146934437	0.31808755	0.10441448	0.7507752267193102	1.0
EPS8L1	No major difference	0.0017267556	0.01343012	0.0	0.004645760743321719	0.0072992700729927005	0.0	0.8085592	2.4214468	0.4201520817863643	0.849973665621152	1.0	22.866636	0.31908642947435756	1.0
ENSG00000268931	No major difference	0.0006764357	0.0036851042	0.0	0.0011614401858304297	0.0072992700729927005	0.0	0.80851364	2.486307	0.420121331954162	0.849969567417951	1.0	21.510586	0.31908642715261887	1.0
PRR34-AS1	No major difference	0.0013323087	0.0071142986	0.0	0.0011614401858304297	0.0072992700729927005	0.0	0.808494	2.4873424	0.42013260210516856	0.849969567417951	1.0	22.24735	0.31908642515473523	1.0
SYNE3	No major difference	0.0979475	0.14320481	0.07732108	0.11498257839721268	0.10218978102189782	0.08333333333333333	0.8082709	0.39422408	0.4201148310826891	0.849969567417951	1.0671836	0.7418769	0.2870851734308857	1.0
CTSH	No major difference	0.014933702	0.038903847	0.052601673	0.026713124274099897	0.021897810218978103	0.05952380952380952	0.80811566	0.95337075	0.420330958326382	0.850300212211945	-0.5752819	-0.6516575	0.5658648198175831	1.0
PRR14L	No major difference	0.3626483	0.47849903	0.45418277	0.3379790940766535	0.2773722627737225	0.3928571428571431	0.8078225	0.22351111	0.4203566650586448	0.8503168927068988	-0.43527675	-0.1545712	0.6638433899631999	1.0
H3-5	No major difference	0.0015830947	0.011599951	0.0	0.003484320557491289	0.0072992700729927005	0.0	0.8077695	2.419417	0.42060112023337204	0.8505993917410611	1.0	22.732376	0.31908643660559793	1.0
LINC03012	No major difference	0.001485657	0.009501165	0.0	0.0023228803716608595	0.0072992700729927005	0.0	0.80776805	2.439829	0.42058389553265796	0.8505993917410611	1.0	22.541193	0.3190864359662349	1.0
MT1G	No major difference	0.0013258167	0.009172818	0.0	0.003484320557491289	0.0072992700729927005	0.0	0.807617	2.4191797	0.42068728332374505	0.8507029865999393	1.0	22.50652	0.31908643407847453	1.0
ITGAD	No major difference	0.0009843078	0.006062517	0.0	0.0023228803716608595	0.0072992700729927005	0.0	0.8074978	2.4331145	0.42074205202642334	0.8507430846031707	1.0	22.076618	0.31908643183072266	1.0
SLX1A	No major difference	0.0026546358	0.019451752	0.00636193	0.003484320557491289	0.0072992700729927005	0.011904761904761904	0.8068154	2.428196	0.42113604265902105	0.8513983313437814	0.40724117	0.8984711	0.6842690795804844	1.0
TRMU	No major difference	0.110887215	0.16380128	0.15192021	0.13472706155632994	0.11678832116788324	0.13095238095238093	0.8066646	0.37024248	0.4210421366609799	0.8512591230298493	0.07087506	0.044185564	0.9435746598676609	1.0
ARPC2	No major difference	0.2904411	0.39314926	0.4057342	0.30545876887340173	0.24087591240875902	0.2976190476190478	0.8066341	0.24048103	0.4210497042264565	0.8512591230298493	-0.44271037	-0.17779963	0.6585044700844696	1.0
ENSG00000275465	No major difference	0.012855178	0.030240241	0.0	0.017421602787456452	0.021897810218978103	0.0	0.8064901	1.0037704	0.4212286853126288	0.8515502726287681	1.65916	24.135498	0.09938792206703488	1.0
ENSG00000269807	No major difference	0.0027152149	0.02641075	0.044115882	0.005807200929152149	0.0072992700729927005	0.03571428571428571	0.80646986	2.4036708	0.42135458978663864	0.8517340838250687	-0.80407006	-1.3013406	0.4225868679905672	1.0
HSD3BP3	No major difference	0.0015451411	0.010085347	0.0	0.0023228803716608595	0.0072992700729927005	0.0	0.80614203	2.4238594	0.4215204709909601	0.8519834049066066	1.0	22.599346	0.3190864253000391	1.0
TMEM80	No major difference	0.030872032	0.095184855	0.044866025	0.04878048780487802	0.029197080291970802	0.047619047619047616	0.80610234	0.81739837	0.4215000376522523	0.8519834049066066	0.35651156	0.39270964	0.7218007909218205	1.0
METTL27	No major difference	0.017412985	0.038138825	0.0	0.017421602787456452	0.021897810218978103	0.0	0.80592585	0.9614618	0.42153041516735346	0.8519834049066066	1.7181373	24.390635	0.08804735291079958	1.0
CRABP2	No major difference	0.0019458148	0.012777716	0.0035787649	0.0023228803716608595	0.0072992700729927005	0.011904761904761904	0.80591106	2.4270756	0.421649450306382	0.8520458075584306	0.53066	1.2420352	0.5963095376334622	1.0
CILP	No major difference	0.002777053	0.025555432	0.01309401	0.004645760743321719	0.0072992700729927005	0.023809523809523808	0.8058904	2.4039054	0.42168328164977154	0.8520458075584306	0.05495884	0.09992045	0.9562221387200132	1.0
COL11A2	No major difference	0.007683139	0.02425737	0.032913715	0.01277584204413473	0.014598540145985401	0.03571428571428571	0.8058881	1.2843086	0.4216212906383928	0.8520458075584306	-0.4090303	-0.59150004	0.6830493695307266	1.0
ENSG00000236234	No major difference	0.001456328	0.01073422	0.0	0.004645760743321719	0.0072992700729927005	0.0	0.8056646	2.3959699	0.42181628491056633	0.8521844950654587	1.0	22.659208	0.31908643675832477	1.0
CCNT1	No major difference	0.09417856	0.16982548	0.04016465	0.11962833914053442	0.09489051094890512	0.08333333333333333	0.8056477	0.42697242	0.4216731032431882	0.8520458075584306	1.8807575	1.43077	0.06155012325199192	1.0
FAM200B	No major difference	0.021377236	0.045296233	0.011517487	0.03252032520325204	0.029197080291970802	0.011904761904761904	0.80556744	0.7896549	0.4217539239581788	0.852116856362917	1.1894448	1.747229	0.2356280313645241	1.0
LINC01470	No major difference	0.027220966	0.04989417	0.018313017	0.04645760743321717	0.0437956204379562	0.03571428571428571	0.80556625	0.65777165	0.4217258648178066	0.8520955175876502	1.027247	1.0908586	0.3054857409087633	1.0
CTBP2	No major difference	1.2294645	1.5056303	1.2212758	0.6689895470383233	0.5693430656934302	0.619047619047619	0.8054832	0.14585596	0.4216837654106069	0.8520458075584306	0.56431645	0.14308684	0.5731807361505022	1.0
SASH3	No major difference	0.0021182387	0.016741445	0.0	0.003484320557491289	0.0072992700729927005	0.0	0.8054152	2.4030943	0.42195270596134127	0.8523770222302816	1.0	23.058954	0.3190864384210898	1.0
ENSG00000270174	No major difference	0.006879497	0.022255098	0.0	0.01509872241579559	0.014598540145985401	0.0	0.80528456	1.2654122	0.42198529977952715	0.8524075049221592	1.4020947	23.682049	0.16316531104814808	1.0
HCN4	No major difference	0.0013584809	0.008502353	0.0	0.0023228803716608595	0.0072992700729927005	0.0	0.80513096	2.4186532	0.42209904582529845	0.8524958250497836	1.0	22.430695	0.3190864345592907	1.0
ENSG00000283312	No major difference	0.002346429	0.013247313	0.0	0.0023228803716608595	0.0072992700729927005	0.0	0.8051016	2.444754	0.4220946488544116	0.8524958250497836	1.0	22.854294	0.31908642117685776	1.0
ENSG00000273724	No major difference	0.0013632871	0.008489992	0.0052542267	0.0023228803716608595	0.0072992700729927005	0.011904761904761904	0.8050151	2.418686	0.42216487885278553	0.8525934255535582	0.17978355	0.37277785	0.8574887471766122	1.0
ENSG00000250994	No major difference	0.012160239	0.023436304	0.0	0.010452961672473868	0.021897810218978103	0.0	0.8048718	1.0586911	0.4220820287898779	0.8524958250497836	1.6206421	23.858856	0.10741077159869807	1.0
ENSG00000251152	No major difference	0.0012376008	0.0075114686	0.005622084	0.0023228803716608595	0.0072992700729927005	0.011904761904761904	0.804851	2.4198883	0.42225691794896414	0.8526401117514779	0.080945805	0.16600914	0.9355602551654061	1.0
ENSG00000289456	No major difference	0.0026255776	0.016741445	0.014839217	0.0023228803716608595	0.0072992700729927005	0.011904761904761904	0.804843	2.4276748	0.4222565755626203	0.8526401117514779	-0.07200762	-0.14790945	0.9426698013178956	1.0
YBX1P4	No major difference	0.0023135543	0.018339874	0.011886931	0.004645760743321719	0.0072992700729927005	0.011904761904761904	0.8047936	2.400427	0.4223085664255024	0.8527067985649356	0.07522615	0.1545156	0.9401047965185214	1.0
ENSG00000259579	No major difference	0.024034936	0.0480716	0.045131583	0.03832752613240418	0.0364963503649635	0.07142857142857142	0.8046743	0.72744787	0.4222580306195407	0.8526401117514779	-0.27394894	-0.2505691	0.7844024647173822	1.0
NCKIPSD	No major difference	0.024593571	0.054338556	0.06335637	0.03716608594657375	0.029197080291970802	0.07142857142857142	0.80453193	0.77249014	0.4223615016304849	0.8527320576027209	-0.57810867	-0.5469593	0.5638992377468823	1.0
PCDHAC2	No major difference	0.0014981492	0.0077404766	0.0	0.0011614401858304297	0.0072992700729927005	0.0	0.80437714	2.4582694	0.42249451794298365	0.8529054443803598	1.0	22.335041	0.3190864373949168	1.0
MROH8	No major difference	0.07710263	0.11838424	0.16244791	0.07897793263646923	0.072992700729927	0.13095238095238093	0.80435586	0.47306228	0.42237360798051726	0.8527320576027209	-0.66881216	-0.48058718	0.5045708903928539	1.0
TNFRSF14	No major difference	0.082997784	0.13497669	0.20817238	0.10452961672473877	0.08759124087591241	0.22619047619047628	0.8042397	0.4338904	0.4224667829589186	0.8528848104026788	-1.6272675	-0.92238307	0.10557636972915933	1.0
ENSG00000261831	No major difference	0.00090572634	0.005386915	0.034600943	0.0023228803716608595	0.0072992700729927005	0.023809523809523808	0.8042396	2.4105158	0.42261211448316516	0.8529836976706958	-0.89412063	-2.1994033	0.3735339024895685	1.0
ENSG00000290033	No major difference	0.0013462071	0.006979938	0.0	0.0011614401858304297	0.0072992700729927005	0.0	0.8042051	2.4568367	0.4225933746733226	0.8529836976706958	1.0	22.227304	0.3190864245696638	1.0
ENSG00000284808	No major difference	0.00096685963	0.0050768703	0.0	0.0011614401858304297	0.0072992700729927005	0.0	0.8041911	2.456122	0.42260141117822814	0.8529836976706958	1.0	21.880701	0.31908641966383433	1.0
TMCO5A	No major difference	0.0012055609	0.0071790223	0.0	0.0023228803716608595	0.0072992700729927005	0.0	0.80415297	2.4174352	0.422655891921514	0.8529836976706958	1.0	22.256844	0.31908643719033847	1.0
AHCTF1P1	No major difference	0.001463651	0.009843924	0.0	0.003484320557491289	0.0072992700729927005	0.0	0.803702	2.3948991	0.42293274909522194	0.853349923490672	1.0	22.575834	0.319086420844772	1.0
ENSG00000259221	No major difference	0.0016119827	0.01122533	0.0	0.003484320557491289	0.0072992700729927005	0.0	0.8036277	2.3923728	0.42297754431840817	0.853349923490672	1.0	22.701584	0.3190864266990009	1.0
PANK2	No major difference	0.1948757	0.26500216	0.1439818	0.22880371660859397	0.1824817518248175	0.14285714285714285	0.8033492	0.27207956	0.42294096490415756	0.853349923490672	1.5601081	0.79766077	0.12021635229772418	1.0
ENSG00000287593	No major difference	0.0011723776	0.006820154	0.0	0.0023228803716608595	0.0072992700729927005	0.0	0.803064	2.41293	0.423279472312345	0.8537822036477064	1.0	22.202847	0.3190864329789112	1.0
RAB35	No major difference	0.06543847	0.10986912	0.09564191	0.08943089430894313	0.0656934306569343	0.08333333333333333	0.8030379	0.47617197	0.42317228355993297	0.8536720739354439	0.40114194	0.33427593	0.6887661515166662	1.0
TAFA5	No major difference	1.0130428	1.2014034	0.6987639	0.5342624854819945	0.4817518248175179	0.2976190476190478	0.8030029	0.16585943	0.42308217138062265	0.853525646542672	2.8767715	0.9914695	0.004464333675507457	0.3456345331158381
ENSG00000285535	No major difference	0.0047629895	0.011113066	0.10361711	0.005807200929152149	0.014598540145985401	0.023809523809523808	0.80293596	1.2801145	0.4232299853731264	0.8537531099664682	-1.1025562	-2.2937589	0.27315235063398546	1.0
LINC00685	No major difference	0.029722622	0.053828724	0.05040663	0.03716608594657375	0.0364963503649635	0.047619047619047616	0.8027062	0.6873779	0.42336035765411284	0.8539099857952281	-0.015910797	-0.016169388	0.9873225536605031	1.0
LINC01612	No major difference	0.002571758	0.017716674	0.0	0.003484320557491289	0.0072992700729927005	0.0	0.8026903	2.400365	0.4235052373073519	0.8541314522651131	1.0	23.106508	0.3190864243219565	1.0
LINC02050	No major difference	0.0051162248	0.014249688	0.0	0.009291521486643438	0.014598540145985401	0.0	0.8023882	1.2921286	0.42361573929398944	0.8543189328752515	1.3878362	23.230658	0.16745647970444946	1.0
ENSG00000267388	No major difference	0.0015651431	0.008828872	0.0	0.0023228803716608595	0.0072992700729927005	0.0	0.80188143	2.414299	0.4239524908810851	0.8547856746957762	1.0	22.46851	0.31908643489959015	1.0
PHF21A	No major difference	1.6113361	1.9019291	1.232126	0.7317073170731659	0.6496350364963498	0.6785714285714283	0.80177224	0.13231692	0.42380586311360713	0.8545961872425027	2.0018535	0.46203423	0.046601006114039306	1.0
LINC01693	No major difference	0.0009112908	0.004723682	0.0	0.0011614401858304297	0.0072992700729927005	0.0	0.8017654	2.439066	0.4239969859777868	0.8548046045599776	1.0	21.799187	0.319086423332353	1.0
LINC01280	No major difference	0.0019247928	0.013720432	0.0074837413	0.003484320557491289	0.0072992700729927005	0.011904761904761904	0.80156577	2.379099	0.4241641269092332	0.8549781986614872	0.19812171	0.41238907	0.843133868102375	1.0
ENSG00000287978	No major difference	0.0023039097	0.017673777	0.0074837413	0.003484320557491289	0.0072992700729927005	0.011904761904761904	0.80152726	2.377595	0.4241880846502155	0.8549781986614872	0.29664657	0.63107157	0.7670259459875161	1.0
LINC02660	No major difference	0.0020424933	0.016636513	0.031454284	0.004645760743321719	0.0072992700729927005	0.03571428571428571	0.8015138	2.3661327	0.42420598866604076	0.8549781986614872	-0.8574135	-1.3601258	0.39254819037912014	1.0
RPL39	No major difference	0.00937014	0.02175056	0.012890916	0.01509872241579559	0.021897810218978103	0.011904761904761904	0.80146056	1.0397466	0.4241192657302709	0.8549781986614872	0.44467506	0.71208626	0.6570177684532543	1.0
UBE2L3	No major difference	0.17081024	0.2444961	0.19909665	0.19744483159117263	0.15328467153284672	0.20238095238095244	0.801269	0.30540347	0.42415233498419136	0.8549781986614872	0.1604813	0.07936195	0.8726631382773176	1.0
TBC1D9B	No major difference	0.26026937	0.36677462	0.32837504	0.2915214866434367	0.21167883211678826	0.28571428571428586	0.8012074	0.25260258	0.4241923678916848	0.8549781986614872	-0.093717605	-0.038907263	0.9254299069767147	1.0
FGL1	No major difference	0.0009168519	0.005386915	0.0	0.0023228803716608595	0.0072992700729927005	0.0	0.8011793	2.3868616	0.42437566111857516	0.8552797456531448	1.0	21.946903	0.3190864227323907	1.0
GYPA	No major difference	0.00165383	0.010244589	0.0	0.0023228803716608595	0.0072992700729927005	0.0	0.80110824	2.3918316	0.42441301628038286	0.8552797456531448	1.0	22.614473	0.3190864303453773	1.0
ENSG00000244550	No major difference	0.0015068797	0.009447364	0.0	0.0023228803716608595	0.0072992700729927005	0.0	0.80109227	2.387396	0.42442585595823024	0.8552797456531448	1.0	22.535614	0.31908642981261903	1.0
LINC02366	No major difference	0.0013029174	0.007936146	0.0	0.0023228803716608595	0.0072992700729927005	0.0	0.800959	2.387247	0.42450161536093034	0.8553829352873715	1.0	22.360678	0.31908641771644586	1.0
EBI3	No major difference	0.0016352901	0.010085347	0.0	0.0023228803716608595	0.0072992700729927005	0.0	0.8000818	2.3838375	0.4250056007783244	0.8562353184706092	1.0	22.599346	0.3190864253000391	1.0
ZNF430	No major difference	0.04890406	0.081942685	0.09990824	0.06852497096399532	0.0583941605839416	0.08333333333333333	0.80004215	0.52753973	0.4248934419604514	0.856044881742173	-0.43059587	-0.3487381	0.6673203700339922	1.0
ENSG00000230863	No major difference	0.005152114	0.014448027	0.0064726174	0.008130081300813007	0.014598540145985401	0.011904761904761904	0.79974747	1.3453201	0.4251293137235562	0.8563255558434587	0.5140912	0.9145108	0.6077097906299402	1.0
ENSG00000280053	No major difference	0.001059225	0.005386915	0.0	0.0011614401858304297	0.0072992700729927005	0.0	0.7996185	2.4244845	0.42523441887888735	0.8564483944978724	1.0	21.946903	0.3190864227323907	1.0
KLHL26	No major difference	0.025268111	0.045846105	0.018454399	0.031358885017421616	0.0364963503649635	0.03571428571428571	0.79961604	0.72289705	0.42513825955126083	0.8563255558434587	0.8534372	0.9530298	0.3943750809953759	1.0
RNF125	No major difference	0.022704327	0.04217464	0.02607921	0.03368176538908247	0.0364963503649635	0.047619047619047616	0.79957384	0.7438607	0.4251744465900773	0.8563630242387122	0.33593273	0.34366348	0.7372439221182607	1.0
AHSA2P	No major difference	0.32585907	0.4579428	0.1981465	0.33565621370499266	0.24817518248175172	0.22619047619047628	0.7988798	0.23611845	0.4255349888962948	0.857018316347054	2.0720587	0.8709924	0.03943271467841482	1.0
ENSG00000253400	No major difference	0.0015470169	0.009172818	0.0	0.0023228803716608595	0.0072992700729927005	0.0	0.79850817	2.3761735	0.4259109027256729	0.8577044554186923	1.0	22.50652	0.31908643407847453	1.0
ECH1	No major difference	0.045857687	0.083324075	0.052942235	0.07433217189314749	0.0583941605839416	0.09523809523809523	0.7983372	0.53121036	0.4259063068564882	0.8577044554186923	0.32028556	0.24320169	0.7490577599704734	1.0
ENSG00000272297	No major difference	0.007955951	0.021096675	0.013531983	0.011614401858304299	0.014598540145985401	0.011904761904761904	0.79813135	1.2602923	0.42605849015115504	0.8578597681874204	0.30354112	0.522113	0.7617810049541817	1.0
ENSG00000287415	No major difference	0.0014325504	0.0071142986	0.0	0.0011614401858304297	0.0072992700729927005	0.0	0.7981157	2.414757	0.42610189754962025	0.8579116966499114	1.0	22.24735	0.31908642515473523	1.0
CGREF1	No major difference	0.005289483	0.01213548	0.0064726174	0.008130081300813007	0.014598540145985401	0.011904761904761904	0.798101	1.2716383	0.4260237319487288	0.8578597681874204	0.44955128	0.7717973	0.6534801636784928	1.0
ENSG00000283347	No major difference	0.001114908	0.0065626167	0.0	0.0023228803716608595	0.0072992700729927005	0.0	0.7980299	2.3651795	0.42619338889603164	0.8579988616721291	1.0	22.161926	0.3190864221139061	1.0
PNPLA3	No major difference	0.01324948	0.029661156	0.010518897	0.020905923344947744	0.021897810218978103	0.011904761904761904	0.79787225	0.92699313	0.42619804640537196	0.8579988616721291	0.8478541	1.3167638	0.3974545594217169	1.0
ENSG00000286889	No major difference	0.009516292	0.03519254	0.004829518	0.017421602787456452	0.014598540145985401	0.011904761904761904	0.79786646	1.2733694	0.4262675385348893	0.8580678154585003	1.0099809	2.110288	0.3140022386495797	1.0
RRP1	No major difference	0.029494682	0.04781508	0.024723431	0.039488966318234606	0.0437956204379562	0.03571428571428571	0.7976765	0.60889435	0.42623594210714966	0.8580396804073405	0.7975942	0.8159195	0.42597538098186594	1.0
ZNRD2-DT	No major difference	0.00252161	0.018934552	0.0	0.003484320557491289	0.0072992700729927005	0.0	0.797647	2.351935	0.4264266896230764	0.8582548326910611	1.0	23.161388	0.3190864237716109	1.0
RASSF8-AS1	No major difference	0.040040717	0.06676922	0.0814708	0.05691056910569101	0.0510948905109489	0.07142857142857142	0.7974903	0.5471957	0.42636842101232164	0.8581999407480384	-0.39201882	-0.33044866	0.6955481107389412	1.0
BCAN	No major difference	0.0028180252	0.01883075	0.011723055	0.0023228803716608595	0.0072992700729927005	0.011904761904761904	0.7974738	2.366374	0.4265127153245749	0.8583484672649041	0.09275796	0.19076388	0.926181756695965	1.0
SPAG9	No major difference	0.8453966	1.022724	0.94363534	0.6027874564459893	0.5109489051094886	0.5357142857142859	0.79737276	0.14856227	0.42635996721119984	0.8581999407480384	0.6343552	0.17914188	0.5266531248641964	1.0
ACTR1B	No major difference	0.035637617	0.079959184	0.056235213	0.05691056910569101	0.0437956204379562	0.05952380952380952	0.79714525	0.6704378	0.4266278085058972	0.8584736588826983	0.16282706	0.15882011	0.8708125110775408	1.0
ANK1	No major difference	0.02490705	0.05303864	0.029825374	0.036004645760743324	0.0364963503649635	0.03571428571428571	0.79713094	0.73617035	0.42661762347106713	0.8584736588826983	0.44571927	0.48890555	0.6562445885531807	1.0
ENSG00000260488	No major difference	0.0023055882	0.011042768	0.0	0.0011614401858304297	0.0072992700729927005	0.0	0.79705364	2.408573	0.42671555979026565	0.8586147562460276	1.0	22.686108	0.3190864300263201	1.0
ENSG00000287738	No major difference	0.0024288152	0.016876925	0.0	0.003484320557491289	0.0072992700729927005	0.0	0.79704326	2.3530648	0.4267706486450795	0.8586901230309499	1.0	23.065771	0.3190864250692444	1.0
ENSG00000285730	No major difference	0.0018736749	0.012999591	0.009513534	0.003484320557491289	0.0072992700729927005	0.023809523809523808	0.79682577	2.3434975	0.42690313890421694	0.8589198967806567	-0.056392413	-0.09890696	0.9550806685068075	1.0
FCRL3	No major difference	0.0018457947	0.013122282	0.0	0.004645760743321719	0.0072992700729927005	0.0	0.7966481	2.3373797	0.42701047519517166	0.8590661869393733	1.0	22.845728	0.319086435165598	1.0
VTN	No major difference	0.0010165777	0.0050768703	0.0	0.0011614401858304297	0.0072992700729927005	0.0	0.79634833	2.4021204	0.4271233608771141	0.8592577943567441	1.0	21.880701	0.31908641966383433	1.0
RCSD1	No major difference	0.12222795	0.22184329	0.34130836	0.11498257839721268	0.10218978102189782	0.27380952380952395	0.7961119	0.41903383	0.42715913942426365	0.8592942734502145	-2.1060913	-1.1305549	0.036740761139342916	1.0
ENSG00000289809	No major difference	0.010885021	0.03711719	0.051242575	0.01393728222996516	0.014598540145985401	0.047619047619047616	0.79607487	1.3023094	0.42728169576218666	0.8594687670708764	-0.753589	-0.95260775	0.45214140412607473	1.0
SUV39H2-DT	No major difference	0.0018877541	0.013599013	0.0	0.004645760743321719	0.0072992700729927005	0.0	0.79600316	2.331866	0.42738483059738663	0.8595352473953719	1.0	22.87785	0.3190864238014228	1.0
JAGN1	No major difference	0.0014300564	0.009011445	0.0	0.003484320557491289	0.0072992700729927005	0.0	0.79595554	2.3404374	0.4274032210726082	0.859536735898983	1.0	22.48891	0.3190864373834103	1.0
MIR2052HG	No major difference	0.029290847	0.07699716	0.01576268	0.03716608594657375	0.029197080291970802	0.011904761904761904	0.7959439	0.82314765	0.42733412577697505	0.8594687670708764	1.1780922	1.8059978	0.24015798498464005	1.0
ENSG00000285673	No major difference	0.015295365	0.02970558	0.0	0.023228803716608605	0.029197080291970802	0.0	0.7959019	0.8266948	0.4273027904463095	0.8594687670708764	1.8975414	24.238905	0.059876180940905736	1.0
DBNDD2	No major difference	0.002826463	0.016741445	0.0	0.003484320557491289	0.0072992700729927005	0.0	0.79587954	2.3644087	0.42742665112638145	0.859548358793877	1.0	23.058954	0.3190864384210898	1.0
CPNE8	No major difference	0.06226978	0.08619016	0.02232928	0.08594657375145183	0.08759124087591241	0.03571428571428571	0.7958048	0.41154674	0.4272830315156583	0.8594687670708764	2.0962813	1.8285112	0.03726262824947075	1.0
MAPT-AS1	No major difference	0.0061316686	0.01754846	0.013086678	0.008130081300813007	0.014598540145985401	0.023809523809523808	0.79566044	1.3538822	0.42749395340720686	0.8596127072022528	0.06367137	0.09589953	0.9492911840781304	1.0
ENSG00000285796	No major difference	0.012138588	0.028562123	0.050708994	0.023228803716608605	0.021897810218978103	0.08333333333333333	0.79559505	0.9495648	0.42753138188003836	0.8596396914444164	-1.1280954	-1.1212056	0.2609493556742206	1.0
PPP1R13B	No major difference	0.11964005	0.16740285	0.14521338	0.14750290360046456	0.13138686131386865	0.16666666666666669	0.79551923	0.33586976	0.42746311952785887	0.8595861995609559	0.068599366	0.03747425	0.9453786880278106	1.0
DYNC1I1	No major difference	0.02763919	0.054597206	0.009196417	0.0348432055749129	0.029197080291970802	0.011904761904761904	0.7953824	0.7657735	0.4276151636812696	0.8597499376966462	1.4263326	2.1839473	0.15546786314978978	1.0
ENSG00000289722	No major difference	0.0011345843	0.006514298	0.011427659	0.0023228803716608595	0.0072992700729927005	0.011904761904761904	0.7951026	2.346857	0.4278853358957865	0.8602221065703262	-0.3620644	-0.78526247	0.7178542409387503	1.0
HDHD3	No major difference	0.009918616	0.021293677	0.010044093	0.018583042973286883	0.021897810218978103	0.011904761904761904	0.7947747	0.93930393	0.4279837284493394	0.8603488795882737	0.659629	1.0190496	0.5101897155403314	1.0
TRO	No major difference	0.1197966	0.16210394	0.15963894	0.1498257839721254	0.12408759124087594	0.1785714285714286	0.7946519	0.3323445	0.42795772363011797	0.8603321179548994	-0.24250986	-0.12827697	0.8086488129601337	1.0
GPM6A-DT	No major difference	0.000496448	0.0025191612	0.0	0.0011614401858304297	0.0072992700729927005	0.0	0.7946419	2.3896601	0.4281110225224841	0.860432112521587	1.0	21.046923	0.3190864281313151	1.0
H1-4	No major difference	0.094361685	0.16432568	0.034705237	0.12078977932636485	0.08759124087591241	0.023809523809523808	0.79458797	0.42104816	0.4280660649857181	0.860432112521587	2.1923485	2.0939987	0.02947644486995983	0.9588803689227147
VXN	No major difference	0.0024538818	0.018339874	0.0035787649	0.004645760743321719	0.0072992700729927005	0.011904761904761904	0.7944804	2.3257918	0.4282636521892965	0.8606271833801774	0.6234952	1.5556344	0.533815791164717	1.0
HDDC2	No major difference	0.103876896	0.1748062	0.11579147	0.13356562137049952	0.09489051094890512	0.11904761904761904	0.79447496	0.3979251	0.4281262093731054	0.860432112521587	0.5186001	0.34133783	0.6045850062228386	1.0
ENSG00000290146	No major difference	0.024551202	0.047611818	0.016167657	0.036004645760743324	0.0364963503649635	0.023809523809523808	0.794441	0.71375406	0.42816125729536336	0.860457119006669	1.0319593	1.2616789	0.3032647721679058	1.0
ENOX2	No major difference	0.23078938	0.29083353	0.5181794	0.1788617886178859	0.16058394160583941	0.2976190476190478	0.79435575	0.29822665	0.4281001400352802	0.860432112521587	-1.7393051	-0.82804734	0.08405976881246568	1.0
GPR171	No major difference	0.0013345508	0.008489992	0.0	0.003484320557491289	0.0072992700729927005	0.0	0.79428744	2.322373	0.4283755199638829	0.8607456292788072	1.0	22.429228	0.3190864293223484	1.0
SLC46A3	No major difference	0.024512718	0.04675062	0.09269902	0.04297328687572589	0.0437956204379562	0.11904761904761904	0.7942407	0.67379504	0.428281226375523	0.8606271833801774	-1.3849536	-1.1597943	0.1681967522918105	1.0
PRRX1	No major difference	0.008114206	0.02427929	0.00636193	0.009291521486643438	0.014598540145985401	0.011904761904761904	0.79420453	1.3268806	0.42834714604919233	0.8607241311451854	0.7576386	1.4297574	0.44958918051826124	1.0
DENND2D	No major difference	0.013718606	0.033147946	0.014179091	0.024390243902439036	0.021897810218978103	0.023809523809523808	0.79406726	0.95652413	0.4284180220087357	0.8607955124718988	0.61552095	0.8545531	0.5388578365047727	1.0
ENSG00000286401	No major difference	0.0018868584	0.012623035	0.0	0.003484320557491289	0.0072992700729927005	0.0	0.79390115	2.3250837	0.4285954494916341	0.8610454290158249	1.0	22.810465	0.31908643959369387	1.0
CHST14	No major difference	0.0019525642	0.013172605	0.0057261963	0.004645760743321719	0.0072992700729927005	0.011904761904761904	0.79369116	2.3225465	0.42871834691008004	0.8611502251207341	0.32189104	0.6892125	0.7478554732563596	1.0
ARHGEF2	No major difference	0.34798434	0.42592743	0.30856597	0.331010452961671	0.2846715328467152	0.3214285714285716	0.7936113	0.21044412	0.42853319402586887	0.8609558761777203	0.8034769	0.29062164	0.4226221396855089	1.0
ENSG00000285473	No major difference	0.00066141237	0.003307327	0.0	0.0011614401858304297	0.0072992700729927005	0.0	0.79359686	2.3830116	0.42871654852861396	0.8611502251207341	1.0	21.381248	0.3190864272385532	1.0
LINC00488	No major difference	0.0023454546	0.01860872	0.005622084	0.004645760743321719	0.0072992700729927005	0.011904761904761904	0.7935595	2.312214	0.42880450643537293	0.8612522417879152	0.44937012	1.009158	0.6536704014592873	1.0
BNIP1	No major difference	0.027285831	0.055473603	0.02280329	0.036004645760743324	0.029197080291970802	0.023809523809523808	0.7930718	0.7683344	0.4289615455381314	0.8614965912494194	0.7742735	0.9556002	0.4396072620262146	1.0
SFR1	No major difference	0.0022558135	0.018620588	0.0	0.005807200929152149	0.0072992700729927005	0.0	0.7930479	2.3026712	0.42910708701347333	0.8616046954367806	1.0	23.147682	0.3190864332508563	1.0
ENSG00000257181	No major difference	0.0014837945	0.0071142986	0.0	0.0011614401858304297	0.0072992700729927005	0.0	0.7929533	2.3800385	0.429089667507182	0.8616046954367806	1.0	22.24735	0.31908642515473523	1.0
MIR770	No major difference	0.00086211925	0.004770765	0.028930165	0.0023228803716608595	0.0072992700729927005	0.011904761904761904	0.7929273	2.3304827	0.4291473191718691	0.8616046954367806	-0.7273946	-2.0068758	0.46880189758791446	1.0
KIAA0100	No major difference	0.17946167	0.282957	0.18042491	0.21486643437862893	0.14598540145985403	0.19047619047619052	0.79278743	0.31016502	0.4290950273015892	0.8616046954367806	0.5922872	0.30215585	0.5542847412936208	1.0
VCP	No major difference	0.18543749	0.25901327	0.28233483	0.22648083623693313	0.1824817518248175	0.21428571428571436	0.79277444	0.27585685	0.4290672704412929	0.8616046954367806	-0.40180472	-0.19114274	0.6883236855116074	1.0
CCNDBP1	No major difference	0.014272932	0.032141328	0.0	0.024390243902439036	0.021897810218978103	0.0	0.79273397	0.9201452	0.429182328871227	0.8616046954367806	1.7328894	24.242815	0.08538207376302702	1.0
EHMT1	No major difference	1.3927358	1.7864681	1.4731476	0.7468060394889614	0.620437956204379	0.7380952380952376	0.7927336	0.13656034	0.42908991704877797	0.8616046954367806	0.33984742	0.07970056	0.7343229438997088	1.0
LINC02264	No major difference	0.0020678097	0.014354515	0.0	0.003484320557491289	0.0072992700729927005	0.0	0.79272383	2.3149865	0.4292807038900802	0.8616046954367806	1.0	22.925941	0.3190864238041695	1.0
ENSG00000287528	No major difference	0.0006651053	0.003307327	0.0	0.0011614401858304297	0.0072992700729927005	0.0	0.7926239	2.3765469	0.42928076564504924	0.8616046954367806	1.0	21.381248	0.3190864272385532	1.0
ENSG00000242588	No major difference	1.2254682	1.5371232	1.8594801	0.7409988385598093	0.6131386861313863	0.8214285714285706	0.79255897	0.13404435	0.4291833339517428	0.8616046954367806	-2.024251	-0.44940364	0.04433503495717231	1.0
ENSG00000226664	No major difference	0.0020727809	0.013959876	0.004259307	0.003484320557491289	0.0072992700729927005	0.011904761904761904	0.7925471	2.3174205	0.42937984940650586	0.8616615117813501	0.48334065	1.1026623	0.629418906479063	1.0
SDHAP4	No major difference	0.013997404	0.027269717	0.017075054	0.027874564459930327	0.029197080291970802	0.023809523809523808	0.79252976	0.796587	0.42927515719279774	0.8616046954367806	0.4741799	0.6063989	0.6358662795076107	1.0
GGTA1	No major difference	0.015363893	0.036059447	0.014694322	0.023228803716608605	0.021897810218978103	0.023809523809523808	0.79248357	0.94927263	0.42932678402869706	0.8616260345612813	0.6581352	0.9260234	0.5111524687430027	1.0
LINC00903	No major difference	0.0062745637	0.01940321	0.0	0.011614401858304299	0.014598540145985401	0.0	0.7924582	1.3337958	0.42937878527161666	0.8616615117813501	1.3404517	23.498558	0.18233345135391427	1.0
METTL26	No major difference	0.009030128	0.019890547	0.004259307	0.008130081300813007	0.014598540145985401	0.011904761904761904	0.79241675	1.2868654	0.42932238514762455	0.8616260345612813	0.9088416	1.7688521	0.36466643785200303	1.0
SQLE	No major difference	0.029301086	0.060261883	0.032402806	0.044134727061556314	0.0364963503649635	0.047619047619047616	0.79215354	0.7071781	0.4295049514240953	0.8617761307384918	0.4476149	0.4524224	0.6548736647490334	1.0
KRT19	No major difference	0.0141250035	0.03202262	0.0171411	0.018583042973286883	0.021897810218978103	0.023809523809523808	0.79214627	0.9727109	0.4295077512249771	0.8617761307384918	0.44662237	0.6208511	0.6555906181271718	1.0
PYM1	No major difference	0.030312957	0.05123404	0.024731245	0.036004645760743324	0.0437956204379562	0.03571428571428571	0.79212505	0.65413994	0.4294603259464179	0.8617519861938547	0.75757694	0.7998542	0.44951869736125716	1.0
CLIC1	No major difference	0.029209513	0.04298004	0.009927213	0.04645760743321717	0.0510948905109489	0.023809523809523808	0.79211944	0.54505056	0.4294280176941381	0.861722663823518	1.7467561	1.919069	0.08226506198216021	1.0
ENSG00000270321	No major difference	0.0005033872	0.0025191612	0.0	0.0011614401858304297	0.0072992700729927005	0.0	0.7921111	2.3728232	0.4295782942512497	0.861882159420211	1.0	21.046923	0.3190864281313151	1.0
PA2G4P4	No major difference	0.0020223658	0.012777716	0.0	0.003484320557491289	0.0072992700729927005	0.0	0.7921108	2.3203928	0.42962742102911855	0.8619452127580446	1.0	22.821575	0.31908642999288916	1.0
PIK3CG	No major difference	0.00558823	0.01690218	0.02345004	0.009291521486643438	0.014598540145985401	0.03571428571428571	0.7919723	1.3662498	0.4296501801480076	0.8619553626451213	-0.5505467	-0.7523441	0.5826481897114009	1.0
FAM240B	No major difference	0.0020610173	0.014023574	0.0	0.003484320557491289	0.0072992700729927005	0.0	0.7917915	2.3099923	0.4298207480504459	0.8622202575850673	1.0	22.905281	0.3190864249395022	1.0
STAT5A	No major difference	0.015837653	0.036018025	0.059366476	0.024390243902439036	0.021897810218978103	0.05952380952380952	0.7916763	0.91989505	0.429794066297573	0.8622085042454875	-0.8244661	-0.907653	0.41094733159877783	1.0
LINC02327	No major difference	0.0077555114	0.022304907	0.0	0.01277584204413473	0.014598540145985401	0.0	0.7916373	1.2423804	0.42984655951095696	0.8622202575850673	1.4025236	23.684542	0.1630375366306272	1.0
ENSG00000261889	No major difference	0.0029218623	0.013205373	0.0	0.0011614401858304297	0.0072992700729927005	0.0	0.79160726	2.3726273	0.4298707469281664	0.8622202575850673	1.0	22.85143	0.3190864242248354	1.0
ENSG00000243613	No major difference	0.011841533	0.028152399	0.0057261963	0.01509872241579559	0.021897810218978103	0.011904761904761904	0.7915356	1.0649512	0.42986547566123434	0.8622202575850673	1.0276425	1.8334781	0.30547541857332083	1.0
C14orf119	No major difference	0.005200496	0.013317399	0.0	0.008130081300813007	0.014598540145985401	0.0	0.7914394	1.2574588	0.42993041801720955	0.8622689138257102	1.3990915	23.16748	0.16406208693385071	1.0
ENSG00000259992	No major difference	0.038665332	0.059520718	0.00715753	0.04645760743321717	0.0510948905109489	0.011904761904761904	0.79130435	0.5535507	0.42991984026708374	0.8622689138257102	2.1023026	2.810003	0.03697860298054707	1.0
TBL2	No major difference	0.03767009	0.06805481	0.02192716	0.05923344947735187	0.0510948905109489	0.03571428571428571	0.791172	0.5757071	0.43005703999786427	0.8624518277731744	1.2609751	1.289308	0.2087286185775588	1.0
ENSG00000225216	No major difference	0.0014248362	0.008240779	0.0	0.0023228803716608595	0.0072992700729927005	0.0	0.7910613	2.3185112	0.43023131091179234	0.8626947368353152	1.0	22.399084	0.31908642104660845	1.0
ERVH48-1	No major difference	0.0015368854	0.008502353	0.0	0.0023228803716608595	0.0072992700729927005	0.0	0.7908479	2.3268347	0.43034650515753625	0.8628901926199901	1.0	22.430695	0.3190864345592907	1.0
ENSG00000255745	No major difference	0.0018048283	0.011922044	0.0	0.003484320557491289	0.0072992700729927005	0.0	0.79076576	2.300813	0.43041851796483144	0.8629990525301121	1.0	22.757866	0.3190864236535905	1.0
TACR2	No major difference	0.007709395	0.023357255	0.1679062	0.01509872241579559	0.014598540145985401	0.13095238095238093	0.7903613	1.2122725	0.4306066852336493	0.8632323275236459	-2.7391639	-2.9555707	0.007296915114996375	0.4645034931635208
SHCBP1	No major difference	0.011439885	0.03580971	0.011058502	0.020905923344947744	0.021897810218978103	0.023809523809523808	0.7903016	1.0923353	0.43064009899666633	0.8632323275236459	0.69083464	1.0474734	0.4904821350797407	1.0
FAM120AOS	No major difference	0.049594037	0.09113377	0.08183887	0.07897793263646923	0.0583941605839416	0.07142857142857142	0.7902122	0.52637213	0.4306237988694033	0.8632323275236459	-0.0013913737	-0.0011616196	0.9988913139276343	1.0
ENSG00000286235	No major difference	0.013253999	0.030587627	0.0056187673	0.023228803716608605	0.021897810218978103	0.011904761904761904	0.7900072	0.9278807	0.4307737356585145	0.8634559261115423	1.1956956	2.0455408	0.23339893050283914	1.0
PPP1R42	No major difference	0.014888962	0.031707127	0.013905921	0.017421602787456452	0.021897810218978103	0.023809523809523808	0.78992534	0.96411276	0.43078822910193504	0.8634559261115423	0.59122735	0.8083419	0.5549870862378397	1.0
C2	No major difference	0.040504638	0.07008545	0.054895293	0.05923344947735187	0.0510948905109489	0.08333333333333333	0.789516	0.5514583	0.43100945791215917	0.8638637931187524	0.041518494	0.032575	0.9669217306523235	1.0
ENSG00000288079	No major difference	0.0011509048	0.0071142986	0.0	0.004645760743321719	0.0072992700729927005	0.0	0.7893058	2.2793427	0.43127775900166965	0.8643303966362117	1.0	22.24735	0.31908642515473523	1.0
ZW10	No major difference	0.083780296	0.118933715	0.061853576	0.09059233449477357	0.08759124087591241	0.07142857142857142	0.7891957	0.40987894	0.43113335297465016	0.8640765504633926	1.0469902	0.7602163	0.2962681258649909	1.0
RUFY4	No major difference	0.0037176001	0.031744584	0.0	0.003484320557491289	0.0072992700729927005	0.0	0.78905755	2.2910302	0.43141345207379467	0.8644600374064787	1.0	23.553967	0.3190864213601963	1.0
ENSG00000260058	No major difference	0.00069051137	0.0033613958	0.0	0.0011614401858304297	0.0072992700729927005	0.0	0.7889919	2.3527021	0.4313907245832276	0.864450066074974	1.0	21.400774	0.31908643744740733	1.0
CES1P2	No major difference	0.00069051137	0.0033613958	0.0	0.0011614401858304297	0.0072992700729927005	0.0	0.7889919	2.3527021	0.4313907245832276	0.864450066074974	1.0	21.400774	0.31908643744740733	1.0
STEAP3	No major difference	0.0015929306	0.010085347	0.0	0.003484320557491289	0.0072992700729927005	0.0	0.788984	2.288243	0.43145522464761843	0.8645081686096824	1.0	22.599346	0.3190864253000391	1.0
NAA25	No major difference	0.3513384	0.49750364	0.3294577	0.35888501742160106	0.2700729927007298	0.2500000000000001	0.78885525	0.2223241	0.4313580856261201	0.864450066074974	1.1827223	0.49098238	0.23829638071449846	1.0
CCK	No major difference	0.002055209	0.011980747	0.0	0.0023228803716608595	0.0072992700729927005	0.0	0.788667	2.3070781	0.431620582109831	0.8647732310017145	1.0	22.762419	0.31908642650681046	1.0
ENSG00000226097	No major difference	0.0027309435	0.01432634	0.0	0.0023228803716608595	0.0072992700729927005	0.0	0.7886359	2.3246129	0.43162302666901464	0.8647732310017145	1.0	22.924206	0.3190864256165375	1.0
TMEM31	No major difference	0.0015196154	0.008668967	0.0	0.0023228803716608595	0.0072992700729927005	0.0	0.788383	2.3014936	0.4317886496742033	0.8650694722439771	1.0	22.45021	0.3190864286799813	1.0
ENSG00000288073	No major difference	0.0069276677	0.016375937	0.013096549	0.009291521486643438	0.014598540145985401	0.011904761904761904	0.78799987	1.2306427	0.43191001800656525	0.8652600065122289	0.18295789	0.31562412	0.8550254284068003	1.0
ENSG00000273248	No major difference	0.0011001523	0.006062517	0.0	0.0023228803716608595	0.0072992700729927005	0.0	0.7879869	2.2970898	0.4320203256643578	0.8653556194144001	1.0	22.076618	0.31908643183072266	1.0
CHP2	No major difference	0.007407427	0.021158844	0.0057261963	0.011614401858304299	0.014598540145985401	0.011904761904761904	0.7879392	1.2261493	0.4319990381321619	0.865348573031139	0.80350614	1.4795694	0.4226661561586519	1.0
DENND3-AS1	No major difference	0.0057974337	0.013087174	0.030062532	0.006968641114982578	0.014598540145985401	0.011904761904761904	0.7879159	1.2718068	0.4319370561072793	0.8652600065122289	-0.35090366	-0.70218694	0.7262980330919846	1.0
EPYC	No major difference	0.0014633818	0.0081578875	0.0	0.0023228803716608595	0.0072992700729927005	0.0	0.78783596	2.3005095	0.4321047207296945	0.8654534708437388	1.0	22.38881	0.3190864300843697	1.0
ZNF165	No major difference	0.0019405055	0.011890483	0.00715753	0.003484320557491289	0.0072992700729927005	0.011904761904761904	0.78774756	2.289682	0.43216661600307626	0.8655418410905946	0.16103826	0.33322158	0.8722117570372309	1.0
DUS1L	No major difference	0.054599572	0.08192044	0.07446952	0.06504065040650402	0.0583941605839416	0.05952380952380952	0.78759253	0.52186525	0.4320863637220278	0.8654522987922226	0.12922332	0.11275613	0.8973227578294799	1.0
ENSG00000268087	No major difference	0.005185142	0.016386352	0.0	0.009291521486643438	0.014598540145985401	0.0	0.7873	1.3769878	0.4323832398801841	0.865868863215939	1.3055971	23.309128	0.19389389725648018	1.0
EIF2S3	No major difference	0.1580607	0.20125964	0.12375876	0.20325203252032473	0.1751824817518248	0.15476190476190477	0.7872848	0.2699	0.4322302003316907	0.8656335867639692	1.1856025	0.5824672	0.23711082667024955	1.0
NEURL2	No major difference	0.0072734565	0.017550536	0.006665601	0.008130081300813007	0.014598540145985401	0.011904761904761904	0.7872341	1.2305975	0.43235886533494905	0.8658556575268885	0.6416335	1.1255975	0.5218007701215429	1.0
HRH2	No major difference	0.00980316	0.027023166	0.02860862	0.01277584204413473	0.014598540145985401	0.011904761904761904	0.7870778	1.2146114	0.432488846085766	0.8660447315549419	0.039206445	0.069187276	0.9687723843182277	1.0
LHFPL5	No major difference	0.012855029	0.043054014	0.013531983	0.01626016260162602	0.014598540145985401	0.011904761904761904	0.7869851	1.2088503	0.4325689973361455	0.8661696148139644	0.6544732	1.1544905	0.5135164624705493	1.0
OTOL1	No major difference	0.0010501267	0.004952015	0.0	0.0011614401858304297	0.0072992700729927005	0.0	0.7868526	2.3394246	0.4326363949656019	0.8662689511958752	1.0	21.852673	0.319086430885432	1.0
ENSG00000255817	No major difference	0.0014862713	0.008502353	0.0	0.003484320557491289	0.0072992700729927005	0.0	0.786773	2.2858362	0.4327314564883349	0.8664236686156127	1.0	22.430695	0.3190864345592907	1.0
KLRB1	No major difference	0.001434898	0.008552161	0.0	0.003484320557491289	0.0072992700729927005	0.0	0.7867459	2.276795	0.4327556826004011	0.8664365510535021	1.0	22.436577	0.31908641910074925	1.0
CPLX4	No major difference	0.0014160759	0.008438462	0.0	0.003484320557491289	0.0072992700729927005	0.0	0.7864067	2.273961	0.432954057502434	0.8666199470694862	1.0	22.423084	0.31908641913499897	1.0
INHBB	No major difference	0.0015845023	0.0072593447	0.027847398	0.0011614401858304297	0.0072992700729927005	0.011904761904761904	0.78637666	2.337088	0.4329137937419938	0.8666199470694862	-0.6122727	-1.5168238	0.5416968033354186	1.0
ENSG00000231305	No major difference	0.0020355824	0.012959201	0.0	0.003484320557491289	0.0072992700729927005	0.0	0.7863148	2.2754707	0.43300666570597046	0.866683958020007	1.0	22.834398	0.31908643567844075	1.0
GUCY2C	No major difference	0.075089455	0.11605639	0.10772127	0.1022067363530779	0.08759124087591241	0.15476190476190477	0.7862939	0.41415876	0.4328605281256698	0.866610836978452	-0.28404012	-0.1732876	0.7766732950622592	1.0
FHIP1A	No major difference	0.06298344	0.10136449	0.23773174	0.09059233449477357	0.072992700729927	0.22619047619047628	0.786264	0.4508473	0.4328942020068888	0.8666199470694862	-2.2268636	-1.3578367	0.027594147872670005	0.9391162957577559
CLSPN	No major difference	0.02880548	0.046304576	0.036826376	0.04297328687572589	0.0437956204379562	0.05952380952380952	0.7861441	0.6002662	0.4329440405766001	0.8666199470694862	0.1613129	0.14431565	0.8720050223432929	1.0
SETD1A	No major difference	0.07883895	0.11349552	0.110056184	0.09756097560975617	0.09489051094890512	0.11904761904761904	0.7861259	0.40494117	0.43292806077791335	0.8666199470694862	-0.13709918	-0.089592576	0.8911016503527593	1.0
ERICH3-AS1	No major difference	0.001938802	0.012777716	0.0	0.003484320557491289	0.0072992700729927005	0.0	0.78610396	2.2682776	0.4331352042579013	0.8667687765338515	1.0	22.821575	0.31908642999288916	1.0
WDR55	No major difference	0.029153682	0.058477916	0.07651572	0.04529616724738674	0.0364963503649635	0.10714285714285714	0.786089	0.6754847	0.43303942803693807	0.866683958020007	-0.8696441	-0.7226707	0.3856518231004653	1.0
ENSG00000259039	No major difference	0.0052277558	0.011902705	0.026903413	0.006968641114982578	0.014598540145985401	0.011904761904761904	0.7860383	1.2577548	0.43303394516602567	0.866683958020007	-0.35328314	-0.70692	0.7245210933742624	1.0
TNS4	No major difference	0.0017495393	0.010064488	0.0	0.0023228803716608595	0.0072992700729927005	0.0	0.78585124	2.2840965	0.43326547334614407	0.8668947940384802	1.0	22.597343	0.3190864393982453	1.0
DAZAP1	No major difference	0.27356324	0.37898836	0.40144393	0.2926829268292671	0.21897810218978095	0.3095238095238097	0.78584576	0.24465162	0.4331022065864425	0.8667383601687588	-0.43188208	-0.18191864	0.6663460150144447	1.0
ENSG00000260170	No major difference	0.0047179097	0.011565236	0.0	0.009291521486643438	0.014598540145985401	0.0	0.78565353	1.2240154	0.43329645168332453	0.8668947940384802	1.4143542	23.02517	0.15954320500446406	1.0
MED24	No major difference	0.22202858	0.311818	0.17012036	0.24390243902438943	0.1824817518248175	0.15476190476190477	0.7855135	0.26770523	0.43329984528694543	0.8668947940384802	1.4105935	0.70358914	0.15981494200545188	1.0
ENSG00000224643	No major difference	0.0021683807	0.012959201	0.0	0.003484320557491289	0.0072992700729927005	0.0	0.7853538	2.2780242	0.43355905198874856	0.8672941139656766	1.0	22.834398	0.31908643567844075	1.0
ENSG00000270249	No major difference	0.0024729702	0.017441504	0.0	0.004645760743321719	0.0072992700729927005	0.0	0.7853501	2.263556	0.4335758184010513	0.8672941139656766	1.0	23.093435	0.3190864260410522	1.0
ENSG00000224326	No major difference	0.0018568262	0.011839854	0.01430431	0.003484320557491289	0.0072992700729927005	0.011904761904761904	0.7852388	2.2642388	0.43363839078276645	0.8673480245754779	-0.20094736	-0.41877553	0.8409804479338427	1.0
CCL25	No major difference	0.009645843	0.02069709	0.010031326	0.01393728222996516	0.021897810218978103	0.023809523809523808	0.7852281	1.0113391	0.43352429081122923	0.8672622895257462	0.52896583	0.73577046	0.5973724510595426	1.0
ENSG00000291258	No major difference	0.0010848958	0.005860514	0.008034258	0.0023228803716608595	0.0072992700729927005	0.011904761904761904	0.78508866	2.2782097	0.4337103162146063	0.8674562583792877	-0.24511649	-0.51446	0.8066786834427555	1.0
SERBP1P6	No major difference	0.0020346264	0.01432634	0.0	0.004645760743321719	0.0072992700729927005	0.0	0.7849511	2.2529602	0.4338160357153199	0.8676320714306398	1.0	22.924206	0.3190864256165375	1.0
LINC00635	No major difference	0.00069516094	0.003307327	0.0	0.0011614401858304297	0.0072992700729927005	0.0	0.78476894	2.3254433	0.4338516615296959	0.8676676884260012	1.0	21.381248	0.3190864272385532	1.0
ETFB	No major difference	0.025064232	0.04201075	0.0107228	0.03252032520325204	0.0364963503649635	0.023809523809523808	0.78436106	0.69740075	0.4339878277250323	0.8679043667427877	1.291611	1.6233451	0.19803523021871977	1.0
B3GALT6	No major difference	0.006716312	0.013967037	0.011680193	0.009291521486643438	0.014598540145985401	0.023809523809523808	0.78420264	1.2832458	0.43409363133939394	0.8680803079404487	0.018572275	0.027266735	0.985199999289146	1.0
GOLGA8S	No major difference	0.002059277	0.01343012	0.0	0.003484320557491289	0.0072992700729927005	0.0	0.78380305	2.2544632	0.4344778693231993	0.8687416662000067	1.0	22.866636	0.31908642947435756	1.0
ENSG00000285770	No major difference	0.0016387409	0.008502353	0.0	0.0023228803716608595	0.0072992700729927005	0.0	0.7836095	2.2834733	0.434561258891932	0.8687938980636122	1.0	22.430695	0.3190864345592907	1.0
ENSG00000226764	No major difference	0.004757809	0.011858843	0.0	0.008130081300813007	0.014598540145985401	0.0	0.78349096	1.2339458	0.4345636814367617	0.8687938980636122	1.4024916	23.045412	0.16304706060396018	1.0
KCMF1	No major difference	0.39565083	0.49304295	0.33285907	0.3658536585365836	0.3065693430656933	0.27380952380952395	0.78333545	0.20010598	0.434536154555488	0.8687938980636122	1.3406533	0.5095506	0.1815416428266298	1.0
ENSG00000287780	No major difference	0.023646478	0.049277306	0.029841108	0.026713124274099897	0.029197080291970802	0.047619047619047616	0.78312033	0.81503415	0.434759098097825	0.8691255566160871	0.24629052	0.2688605	0.8056883592611217	1.0
CCDC17	No major difference	0.002425757	0.015994016	0.0035787649	0.004645760743321719	0.0072992700729927005	0.011904761904761904	0.7831077	2.2520697	0.434882830439551	0.8692301788189646	0.5915036	1.4405055	0.5549666622716869	1.0
HNRNPA3P4	No major difference	0.0011273422	0.0059379865	0.0	0.0023228803716608595	0.0072992700729927005	0.0	0.78310204	2.2697847	0.43486694764229883	0.8692301788189646	1.0	22.05405	0.3190864327139327	1.0
CLCA2	No major difference	0.0013299517	0.0072593447	0.0	0.0023228803716608595	0.0072992700729927005	0.0	0.7830993	2.2654018	0.4348730143648981	0.8692301788189646	1.0	22.26848	0.3190864357839713	1.0
HNF4G	No major difference	0.13400546	0.21169491	0.319694	0.18002322880371632	0.13138686131386865	0.27380952380952395	0.7830479	0.3271007	0.4347776189242226	0.8691269030980581	-1.6564126	-0.8096268	0.0995670994873038	1.0
ELMO1-AS1	No major difference	0.0020408938	0.014354515	0.0043929005	0.004645760743321719	0.0072992700729927005	0.011904761904761904	0.78280437	2.237284	0.4350725250114209	0.8695379554709913	0.47848648	1.0889884	0.6328602815375082	1.0
LMNTD1	No major difference	0.014195027	0.030649666	0.07696783	0.019744483159117313	0.021897810218978103	0.08333333333333333	0.78230697	0.9114377	0.43524687533242	0.8697797217647334	-1.2529416	-1.3745925	0.21248540558229603	1.0
KAT8	No major difference	0.10651798	0.14918031	0.09599904	0.13008130081300825	0.11678832116788324	0.13095238095238093	0.7821792	0.34585008	0.43523865825912866	0.8697797217647334	0.6871206	0.39726993	0.4927493907530759	1.0
POMT2	No major difference	0.08519956	0.121913016	0.09773723	0.11033681765389095	0.09489051094890512	0.09523809523809523	0.7821764	0.38623968	0.43524707461671497	0.8697797217647334	0.412067	0.282753	0.680747394134198	1.0
DPEP1	No major difference	0.026288288	0.0499352	0.016720101	0.04297328687572589	0.0364963503649635	0.023809523809523808	0.7821182	0.67138445	0.43534907918651156	0.8699121684881513	1.0848882	1.2984791	0.2792012315461554	1.0
PROC	No major difference	0.0023595667	0.016779931	0.0062012044	0.004645760743321719	0.0072992700729927005	0.011904761904761904	0.7820549	2.236585	0.4355074606497814	0.8701929393863063	0.37053582	0.806195	0.7113678572150808	1.0
ENSG00000287629	No major difference	0.0016386976	0.009696806	0.004250183	0.003484320557491289	0.0072992700729927005	0.011904761904761904	0.78196293	2.2458653	0.43555018176042903	0.8702183840699339	0.35403782	0.7652525	0.7236724754305328	1.0
ENSG00000250603	No major difference	0.0021850453	0.012623035	0.0	0.0023228803716608595	0.0072992700729927005	0.0	0.78189325	2.259126	0.4355784274812676	0.8702183840699339	1.0	22.810465	0.31908643959369387	1.0
OPA3	No major difference	0.06628624	0.12181531	0.05636178	0.0882694541231127	0.0656934306569343	0.05952380952380952	0.7816898	0.49585927	0.43559167378719266	0.8702183840699339	0.88768446	0.75583005	0.37568483698438826	1.0
TBC1D3B	No major difference	0.0009708228	0.0050768703	0.0	0.0023228803716608595	0.0072992700729927005	0.0	0.78099674	2.2509868	0.43610374414980924	0.8709833974244932	1.0	21.880701	0.31908641966383433	1.0
CPN2	No major difference	0.0013422426	0.0071790223	0.0	0.0023228803716608595	0.0072992700729927005	0.0	0.78095657	2.2532697	0.43612549045369786	0.8709833974244932	1.0	22.256844	0.31908643719033847	1.0
ENSG00000288550	No major difference	0.0024042807	0.013122282	0.00430513	0.0023228803716608595	0.0072992700729927005	0.011904761904761904	0.78093433	2.2606215	0.4361327786686323	0.8709833974244932	0.45868042	1.0338408	0.6469852099097916	1.0
RXRB	No major difference	0.06881233	0.11604583	0.075180374	0.09407665505226487	0.0656934306569343	0.09523809523809523	0.78087646	0.47519964	0.43605606587281187	0.8709833974244932	0.33943778	0.24765722	0.7346100640222732	1.0
ZFP92	No major difference	0.0019916235	0.012623035	0.0	0.003484320557491289	0.0072992700729927005	0.0	0.7806618	2.2335238	0.436316731130476	0.8712379929716221	1.0	22.810465	0.31908643959369387	1.0
CREG1	No major difference	0.01501473	0.03660568	0.0	0.026713124274099897	0.021897810218978103	0.0	0.7804397	0.9073826	0.43637727811648175	0.8713231657598273	1.7177106	24.353418	0.08812544075515241	1.0
BRD9	No major difference	0.18383491	0.26834208	0.31594658	0.21486643437862893	0.1751824817518248	0.28571428571428586	0.7804142	0.2856665	0.4362924373973258	0.871225206723868	-1.0468242	-0.47001153	0.29659989736793213	1.0
PIMREG	No major difference	0.0011160186	0.005860514	0.0	0.0023228803716608595	0.0072992700729927005	0.0	0.7803782	2.248559	0.43646493155662147	0.8714624533392519	1.0	22.039722	0.31908642689912214	1.0
PRSS54	No major difference	0.0010506017	0.004770765	0.0	0.0011614401858304297	0.0072992700729927005	0.0	0.7801391	2.296732	0.4365591657664144	0.8715592982960655	1.0	21.810461	0.31908642071891524	1.0
ENSG00000289285	No major difference	0.00095828983	0.0049136793	0.0	0.0023228803716608595	0.0072992700729927005	0.0	0.7798841	2.2477534	0.43675199249927565	0.8718793431660088	1.0	21.843899	0.31908643095005	1.0
BCLAF1P2	No major difference	0.0011455067	0.0060361964	0.0	0.0023228803716608595	0.0072992700729927005	0.0	0.77978235	2.2436385	0.4368153278958897	0.8719029838220649	1.0	22.071894	0.319086429543082	1.0
ENSG00000269972	No major difference	0.0021277238	0.013599013	0.0	0.003484320557491289	0.0072992700729927005	0.0	0.77969134	2.2277725	0.4368853481394047	0.8719187327188657	1.0	22.87785	0.3190864238014228	1.0
WDR3	No major difference	0.0772263	0.11680645	0.06419358	0.0882694541231127	0.08029197080291971	0.07142857142857142	0.77957803	0.42714086	0.4367811502706056	0.8718793431660088	0.8503047	0.6280384	0.39609394829857214	1.0
DEF8	No major difference	0.038051303	0.06171582	0.06915689	0.047619047619047596	0.0437956204379562	0.07142857142857142	0.77949125	0.59460336	0.43684513397315405	0.8719029838220649	-0.2661812	-0.24119969	0.7904129160454363	1.0
SLC2A11	No major difference	0.053619485	0.09776265	0.081669	0.05923344947735187	0.0510948905109489	0.10714285714285714	0.77945656	0.57652414	0.4368904061167408	0.8719187327188657	-0.31901994	-0.24384746	0.750030571675105	1.0
ENSG00000285906	No major difference	0.0073989113	0.020447575	0.0057587437	0.010452961672473868	0.014598540145985401	0.011904761904761904	0.77944833	1.2588274	0.43695205722154007	0.8720060356763609	0.7585746	1.409901	0.44901902986256803	1.0
LGALS9	No major difference	0.0155749135	0.025442434	0.035403777	0.020905923344947744	0.029197080291970802	0.023809523809523808	0.7794346	0.76529115	0.4368467062769428	0.8719029838220649	-0.13060884	-0.17629683	0.8962714246355987	1.0
YIPF1	No major difference	0.05095412	0.079467416	0.063575946	0.05923344947735187	0.0583941605839416	0.05952380952380952	0.7791425	0.50822866	0.43703889051949796	0.872143584416609	0.35238904	0.31152564	0.7249319293854208	1.0
ENSG00000263745	No major difference	0.037482906	0.07419706	0.052715696	0.05342624854819973	0.0437956204379562	0.047619047619047616	0.7790081	0.6177582	0.4371831002556519	0.8723598695451643	0.24693683	0.23857294	0.8052029230732644	1.0
POLR2B	No major difference	0.24093892	0.33633128	0.25990674	0.2566782810685241	0.19708029197080287	0.22619047619047628	0.77890486	0.2601063	0.43716863204136214	0.8723598695451643	0.40800923	0.18583193	0.6837036166361455	1.0
ENSG00000248434	No major difference	0.0022051693	0.01432634	0.0	0.003484320557491289	0.0072992700729927005	0.0	0.77877724	2.2206452	0.4374230103040341	0.8728028253620361	1.0	22.924206	0.3190864256165375	1.0
LINC01867	No major difference	0.0008817227	0.004511989	0.0	0.0023228803716608595	0.0072992700729927005	0.0	0.77859986	2.2356315	0.4375089237641958	0.8729027191686662	1.0	21.746801	0.31908642515916147	1.0
ENSG00000256950	No major difference	0.0013400132	0.0071142986	0.0	0.0023228803716608595	0.0072992700729927005	0.0	0.77821076	2.2337556	0.4377375290371722	0.873179952855127	1.0	22.24735	0.31908642515473523	1.0
ASB8	No major difference	0.022556035	0.047436822	0.005366736	0.03716608594657375	0.029197080291970802	0.011904761904761904	0.7782092	0.7682884	0.4376594121027967	0.8730956556708859	1.559141	2.6403506	0.12091464255266961	1.0
PLOD2	No major difference	0.5502204	0.7996205	0.7898372	0.4459930313588826	0.34306569343065674	0.3928571428571431	0.7779694	0.19933619	0.43772438068349206	0.873179952855127	-0.2518071	-0.09143303	0.8014767956148281	1.0
ADAMTS10	No major difference	0.29195613	0.48587784	0.20222212	0.3193960511033668	0.21167883211678826	0.1785714285714286	0.77791363	0.25777453	0.4377998250839953	0.873268447691505	1.8583368	0.9024506	0.06446310637032114	1.0
D21S2088E	No major difference	0.0008937378	0.004511989	0.0	0.0023228803716608595	0.0072992700729927005	0.0	0.7777255	2.2335503	0.43801885862159673	0.8735622236528183	1.0	21.746801	0.31908642515916147	1.0
DCLK2	No major difference	0.74960005	0.90944123	0.56924474	0.5075493612078948	0.42335766423357635	0.41666666666666696	0.7776839	0.16767654	0.4378435624017485	0.8733077051325444	1.8280135	0.5773027	0.06898872601354684	1.0
RNF145	No major difference	0.5123527	0.6468302	0.2659715	0.43321718931474795	0.35036496350364943	0.2976190476190478	0.77748275	0.18366882	0.4379803498630853	0.8735211974293536	2.9718533	1.0345327	0.0032911192403849267	0.29734865448657727
ENSG00000248605	No major difference	0.0030586333	0.017673777	0.0	0.0023228803716608595	0.0072992700729927005	0.0	0.77716494	2.2317424	0.43834945764282307	0.8740425782373255	1.0	23.104486	0.3190864240215634	1.0
ENSG00000290817	No major difference	0.0033355695	0.02146844	0.0	0.004645760743321719	0.0072992700729927005	0.0	0.7770422	2.2192376	0.43843357149098794	0.8741387129772009	1.0	23.262281	0.31908642237853635	1.0
ENSG00000267219	No major difference	0.0043309736	0.010486433	0.0	0.008130081300813007	0.014598540145985401	0.0	0.77690893	1.2204762	0.4384175153328199	0.8741387129772009	1.4025614	22.910397	0.1630262887971551	1.0
HDGFL2	No major difference	0.091799535	0.1401701	0.13844936	0.11149825783972138	0.08759124087591241	0.10714285714285714	0.7766863	0.3983385	0.4384904835026935	0.874216390961032	-0.0356463	-0.024470007	0.9716039669185021	1.0
ENSG00000283529	No major difference	0.0013908003	0.007936146	0.0	0.003484320557491289	0.0072992700729927005	0.0	0.77668077	2.2064185	0.43865382456049307	0.8743988517579571	1.0	22.360678	0.31908641771644586	1.0
SNX8	No major difference	0.11473957	0.1775611	0.15553294	0.1440185830429733	0.10948905109489053	0.20238095238095244	0.77651197	0.35523865	0.43860189278612705	0.8743467398621082	-0.35234675	-0.18467724	0.7249370236951402	1.0
CHCHD5	No major difference	0.009364386	0.025822837	0.0	0.01277584204413473	0.014598540145985401	0.0	0.77643013	1.2162641	0.43872942026987105	0.8744741716344718	1.3980849	23.814577	0.16436353708475063	1.0
ZDHHC11B	No major difference	0.04200194	0.12302999	0.1611511	0.06155632984901272	0.0437956204379562	0.13095238095238093	0.7762818	0.6674106	0.43882802164380386	0.8745313061879996	-1.2151351	-1.0079376	0.2260710435009156	1.0
SECTM1	No major difference	0.0012073183	0.0053153257	0.01816577	0.0011614401858304297	0.0072992700729927005	0.023809523809523808	0.77620995	2.272567	0.43886459423019286	0.874568400778407	-0.91288996	-1.7562104	0.36325114481359977	1.0
LINC01224	No major difference	0.0056619737	0.012317943	0.004829518	0.008130081300813007	0.014598540145985401	0.011904761904761904	0.77601016	1.2126737	0.43890586556215894	0.8746148555997223	0.65156376	1.143065	0.5153871035380637	1.0
ZNF518B	No major difference	0.023041045	0.044728268	0.012551147	0.04297328687572589	0.0364963503649635	0.011904761904761904	0.77599853	0.6779732	0.4389519428237655	0.8746350945839497	1.2419323	1.716158	0.2156219717594949	1.0
VENTXP1	No major difference	0.013029011	0.029790971	0.010822929	0.018583042973286883	0.021897810218978103	0.023809523809523808	0.7758631	0.95799184	0.4390400466077655	0.8747748533081694	0.7208588	1.0223746	0.4718168530702117	1.0
ENSG00000291124	No major difference	0.008262335	0.0216709	0.0	0.010452961672473868	0.014598540145985401	0.0	0.77574056	1.2143877	0.4391229195092502	0.874868384987991	1.4013277	23.656342	0.16339397531772776	1.0
TEX30	No major difference	0.010823336	0.019849235	0.0	0.01626016260162602	0.021897810218978103	0.0	0.77565545	0.90149856	0.43910143107847266	0.8748613652998716	1.7440306	23.761927	0.08341319920727702	1.0
ERICH4	No major difference	0.0060487883	0.015687322	0.033583947	0.010452961672473868	0.014598540145985401	0.023809523809523808	0.77551043	1.1890844	0.4392678304409213	0.8751212897566678	-0.49665746	-0.84234625	0.6203047798319972	1.0
NUFIP2	No major difference	0.25847223	0.3457548	0.25043985	0.26713124274099787	0.21897810218978095	0.22619047619047628	0.7751402	0.24363223	0.4393690920448682	0.8752514130901167	0.70031023	0.30763802	0.48453768675695486	1.0
CA7	No major difference	0.0023318902	0.013720432	0.0	0.003484320557491289	0.0072992700729927005	0.0	0.7750835	2.206495	0.4395845537980314	0.8756302318371337	1.0	22.885805	0.31908641905611945	1.0
DLGAP2-AS1	No major difference	0.003676136	0.03348289	0.0	0.006968641114982578	0.0072992700729927005	0.0	0.7750466	2.185779	0.4396297214717998	0.8756395607046016	1.0	23.591192	0.3190864216739505	1.0
RN7SL738P	No major difference	0.0016974357	0.009011445	0.012551147	0.0023228803716608595	0.0072992700729927005	0.011904761904761904	0.7747997	2.2138102	0.43974160446551946	0.8757991671893205	-0.26008835	-0.5482477	0.7951344484859882	1.0
GUCA1C	No major difference	0.0025838835	0.018537827	0.027961861	0.004645760743321719	0.0072992700729927005	0.011904761904761904	0.774667	2.1867192	0.4398478172067939	0.8758467861603062	-0.30198154	-0.6447445	0.7630848977058725	1.0
MINDY4B	No major difference	0.0018149884	0.01073422	0.0	0.003484320557491289	0.0072992700729927005	0.0	0.7745266	2.1946027	0.4399201013591395	0.8759190897042839	1.0	22.659208	0.31908643675832477	1.0
HABP4	No major difference	0.08968368	0.14157914	0.054667395	0.11730545876887355	0.09489051094890512	0.05952380952380952	0.7745122	0.38919663	0.4397874592624431	0.8758328156788818	1.5505592	1.1897054	0.12245403506023009	1.0
MYO1C	No major difference	0.2914788	0.36541498	0.50353926	0.28803716608594543	0.23357664233576633	0.3095238095238097	0.7744543	0.22729576	0.4397519659146837	0.8757991671893205	-1.0198869	-0.42012066	0.30934663301360726	1.0
TMC8	No major difference	0.01070428	0.030087464	0.009985503	0.011614401858304299	0.014598540145985401	0.023809523809523808	0.7744512	1.1984396	0.4398942296393247	0.8759033894171743	0.6097387	0.9670901	0.5427455206189196	1.0
TUSC1	No major difference	0.0009767958	0.0046835225	0.0	0.0023228803716608595	0.0072992700729927005	0.0	0.77422315	2.2249987	0.4400655430862759	0.8760654000987436	1.0	21.789463	0.3190864240347302	1.0
ABCC13-1	No major difference	0.0013581044	0.0075935186	0.0	0.003484320557491289	0.0072992700729927005	0.0	0.77418286	2.1906705	0.44012353259050174	0.8761092131332673	1.0	22.31526	0.31908642664019443	1.0
MSMO1	No major difference	0.04832966	0.09526995	0.034401245	0.06736353077816488	0.0510948905109489	0.047619047619047616	0.774179	0.5809914	0.4400183966864607	0.8760396368858914	0.98565096	0.96283495	0.32542265957592365	1.0
ENSG00000206028	No major difference	0.0019935097	0.011922044	0.0	0.003484320557491289	0.0072992700729927005	0.0	0.7739569	2.1921911	0.44025474722794766	0.8762892359549174	1.0	22.757866	0.3190864236535905	1.0
ENSG00000282572	No major difference	0.0018970034	0.007936146	0.0	0.0011614401858304297	0.0072992700729927005	0.0	0.77385074	2.2589371	0.44025227619225227	0.8762892359549174	1.0	22.360678	0.31908641771644586	1.0
ENSG00000228778	No major difference	0.0015282107	0.006514298	0.0	0.0011614401858304297	0.0072992700729927005	0.0	0.7737324	2.2578096	0.4403219352707879	0.8762892359549174	1.0	22.154032	0.31908642378557295	1.0
SDR39U1	No major difference	0.05024899	0.08626931	0.037097972	0.05923344947735187	0.0510948905109489	0.047619047619047616	0.77366406	0.5449753	0.440291043284334	0.8762892359549174	0.9855324	0.9507332	0.3254511979462841	1.0
STING1	No major difference	0.036664862	0.061984506	0.0	0.05807200929152144	0.0510948905109489	0.0	0.77363044	0.55264634	0.44031441943120686	0.8762892359549174	2.553029	25.23522	0.011782465945073844	0.6071772768182074
MMAA	No major difference	0.029752633	0.047895078	0.042201735	0.0348432055749129	0.0364963503649635	0.03571428571428571	0.7735902	0.664787	0.44030818580098774	0.8762892359549174	0.19611476	0.21904862	0.8447370957958324	1.0
ENSG00000274554	No major difference	0.001563657	0.008203732	0.0	0.0023228803716608595	0.0072992700729927005	0.0	0.77356285	2.205025	0.44047081190679627	0.8764780614651724	1.0	22.394508	0.31908642404136156	1.0
ILF3-DT	No major difference	0.0024004763	0.016779931	0.0	0.005807200929152149	0.0072992700729927005	0.0	0.773487	2.1769838	0.44054506088577505	0.8765070438553512	1.0	23.060898	0.3190864324842808	1.0
PANK4	No major difference	0.03543984	0.062361248	0.12768139	0.05110336817653888	0.0437956204379562	0.08333333333333333	0.77347594	0.594538	0.4404100254885861	0.8763989933076104	-0.9980625	-0.9186431	0.3200510136490186	1.0
ENSG00000259994	No major difference	0.001752486	0.010085347	0.0	0.003484320557491289	0.0072992700729927005	0.0	0.77346265	2.189635	0.44054498105894724	0.8765070438553512	1.0	22.599346	0.3190864253000391	1.0
SHISA6	No major difference	0.01991647	0.05513717	0.019797243	0.0348432055749129	0.029197080291970802	0.023809523809523808	0.7733556	0.8500961	0.4405573722215991	0.8765070438553512	0.69355863	0.9198762	0.48870903066489135	1.0
EEF1A1P4	No major difference	0.002599515	0.016741445	0.0	0.004645760743321719	0.0072992700729927005	0.0	0.7732347	2.1859908	0.4406828995167035	0.8766885543904	1.0	23.058954	0.3190864384210898	1.0
SLC22A8	No major difference	0.0011297632	0.006062517	0.0	0.003484320557491289	0.0072992700729927005	0.0	0.7731046	2.1842499	0.44075810852500996	0.8767631374923792	1.0	22.076618	0.31908643183072266	1.0
ABCA2	No major difference	0.03619688	0.08114694	0.07525024	0.04529616724738674	0.0364963503649635	0.05952380952380952	0.77302015	0.70891917	0.4407160784384119	0.8767153426386348	-0.21244895	-0.21582867	0.831987288805792	1.0
N4BP2L2	No major difference	1.0739002	1.3393047	1.2781255	0.6840882694541187	0.5766423357664229	0.6071428571428571	0.77270764	0.13615876	0.4408040497513308	0.8767828948572605	0.3039903	0.08067464	0.7614879723342493	1.0
ENSG00000238207	No major difference	0.006178099	0.022289641	0.01430431	0.010452961672473868	0.014598540145985401	0.011904761904761904	0.7726614	1.4088292	0.4409850705237537	0.8770713075093224	0.20979342	0.3821727	0.8340331378750285	1.0
LINC01854	No major difference	0.0025430412	0.013720432	0.0035787649	0.0023228803716608595	0.0072992700729927005	0.011904761904761904	0.7724022	2.202181	0.44115186176230836	0.8773313743660265	0.5511558	1.3062644	0.5822237301487512	1.0
POU2F3	No major difference	0.018187935	0.047049254	0.016882092	0.019744483159117313	0.021897810218978103	0.023809523809523808	0.77221775	0.9639955	0.4412007303672649	0.877332931659132	0.6373205	0.9035226	0.5246049449460876	1.0
ZNF574	No major difference	0.0055591236	0.021378703	0.0	0.010452961672473868	0.014598540145985401	0.0	0.7722163	1.4576936	0.441257764880292	0.8773986621265142	1.2330216	23.489817	0.2196947297210064	1.0
RMC1	No major difference	0.051066987	0.08331333	0.06002503	0.07200929152148662	0.072992700729927	0.047619047619047616	0.77209264	0.48180816	0.4412066921913044	0.877332931659132	0.47390574	0.41337666	0.6360956262526309	1.0
ENSG00000231700	No major difference	0.0011978575	0.006062517	0.0	0.0023228803716608595	0.0072992700729927005	0.0	0.77203137	2.194972	0.4413735737517266	0.877467450204284	1.0	22.076618	0.31908643183072266	1.0
ENSG00000225840	No major difference	0.0050918534	0.0131592825	0.0	0.009291521486643438	0.014598540145985401	0.0	0.77201927	1.2224255	0.4413219198272166	0.877467450204284	1.3861618	23.146343	0.16796597084482845	1.0
ZNF485	No major difference	0.0069953534	0.015898364	0.01272386	0.008130081300813007	0.014598540145985401	0.011904761904761904	0.7719313	1.1958685	0.4413300320999921	0.877467450204284	0.1824804	0.31480545	0.8553996321211582	1.0
SMTNL2	No major difference	0.012053609	0.019562434	0.0	0.010452961672473868	0.021897810218978103	0.0	0.77169156	0.9324183	0.4413745167353732	0.877467450204284	1.7188851	23.73344	0.08791065501092754	1.0
PPP1CA	No major difference	0.056014773	0.0890804	0.09868924	0.06620209059233445	0.0656934306569343	0.07142857142857142	0.7716879	0.4891566	0.44143826875039727	0.8774709503084553	-0.18549967	-0.15371233	0.8530601427434992	1.0
TMEM240	No major difference	0.008815319	0.025328215	0.0	0.01277584204413473	0.014598540145985401	0.0	0.7713953	1.17165	0.4417119424794793	0.8779074432644554	1.4188215	23.81811	0.158238756998203	1.0
ENSG00000250906	No major difference	0.0023340438	0.015254482	0.004259307	0.004645760743321719	0.0072992700729927005	0.011904761904761904	0.7712018	2.1672208	0.44188810845701776	0.8781500553209488	0.51017475	1.1806244	0.6105440790247194	1.0
ZNF446	No major difference	0.025422696	0.052283928	0.01664949	0.0348432055749129	0.0364963503649635	0.03571428571428571	0.7710974	0.7161909	0.4418366373108914	0.8781194369573435	0.9665241	1.1218829	0.3349514316701089	1.0
CCL19	No major difference	0.0024262695	0.014354515	0.0	0.003484320557491289	0.0072992700729927005	0.0	0.7710149	2.1784751	0.44198559968332274	0.8782004460964727	1.0	22.925941	0.3190864238041695	1.0
KDR	No major difference	0.028118093	0.04775499	0.02137519	0.0348432055749129	0.0364963503649635	0.023809523809523808	0.7709429	0.66027564	0.4418850214432217	0.8781500553209488	0.8431508	0.9778622	0.4000643084158023	1.0
ENSG00000268790	No major difference	0.00086782244	0.004203438	0.0052542267	0.0023228803716608595	0.0072992700729927005	0.011904761904761904	0.7709109	2.1922214	0.4420300828685474	0.8782171668039869	-0.18861137	-0.39140335	0.8506196136780293	1.0
ANKRD20A5P	No major difference	0.015971806	0.029649846	0.01915945	0.025551684088269466	0.029197080291970802	0.023809523809523808	0.77083117	0.7770225	0.4419695427135637	0.8782004460964727	0.40910745	0.5094002	0.6828794747949549	1.0
FDFT1	No major difference	0.117326654	0.16584511	0.24298744	0.13937282229965162	0.11678832116788324	0.14285714285714285	0.77078295	0.34096566	0.44195308868731376	0.8782004460964727	-0.49968633	-0.31549937	0.6180210831095838	1.0
NHSL1	No major difference	0.5690114	0.6990641	0.6608375	0.403019744483157	0.33576642335766405	0.4285714285714289	0.7707673	0.18994294	0.4419224009246817	0.8781823667767139	-0.17425327	-0.058395427	0.8618524122817299	1.0
ZNF512B	No major difference	0.1160344	0.17778647	0.132749	0.1440185830429733	0.10948905109489053	0.09523809523809523	0.7707267	0.3537137	0.4420109798559141	0.878215042718209	0.63671	0.4265332	0.5250581770166345	1.0
ENSG00000267422	No major difference	0.001518726	0.008502353	0.0	0.003484320557491289	0.0072992700729927005	0.0	0.77041876	2.1670148	0.44234428343694465	0.8785546684127546	1.0	22.430695	0.3190864345592907	1.0
CARD6	No major difference	0.01078014	0.020110201	0.0	0.01277584204413473	0.021897810218978103	0.0	0.770313	0.9160484	0.4422510846615457	0.8785326968713397	1.713307	23.75906	0.08893464230680309	1.0
CYLC2	No major difference	0.0010900648	0.0053153257	0.00564876	0.0023228803716608595	0.0072992700729927005	0.011904761904761904	0.7702951	2.189698	0.4423928582000105	0.8786153103027778	-0.10305318	-0.21164842	0.9180300856911979	1.0
LOXL1	No major difference	0.10536007	0.15908092	0.077357866	0.11846689895470398	0.09489051094890512	0.08333333333333333	0.77028894	0.37776807	0.4422610592591255	0.8785326968713397	1.1841966	0.825468	0.23762202580357744	1.0
ATP5MC2	No major difference	0.100867294	0.1569921	0.12512645	0.13937282229965162	0.10218978102189782	0.11904761904761904	0.7702223	0.368469	0.442318615477735	0.8785546684127546	0.31043327	0.20018242	0.7565592925325564	1.0
XRCC1	No major difference	0.09376157	0.14830355	0.08807535	0.12891986062717783	0.09489051094890512	0.09523809523809523	0.7701914	0.3808884	0.44233979069314977	0.8785546684127546	0.7622381	0.5083501	0.4467545153855361	1.0
PRSS48	No major difference	0.00782158	0.026373548	0.025539843	0.01393728222996516	0.014598540145985401	0.011904761904761904	0.770058	1.2509644	0.4425251374028897	0.8788063429265932	0.041666977	0.07477021	0.9668116944968356	1.0
ENSG00000272630	No major difference	0.007370579	0.03328419	0.0	0.01277584204413473	0.014598540145985401	0.0	0.769979	1.439077	0.44258960616747245	0.8788681218703481	1.2369987	23.853569	0.21821928999624388	1.0
MTCH1	No major difference	0.12030321	0.17076813	0.15947151	0.15331010452961666	0.12408759124087594	0.14285714285714285	0.7698723	0.32632774	0.44249601706543074	0.8787843497023916	0.09742583	0.057057466	0.9224948278103186	1.0
PPP1R17	No major difference	0.0018492094	0.01073422	0.0	0.003484320557491289	0.0072992700729927005	0.0	0.7698374	2.1644132	0.4426873166216211	0.8789133620694596	1.0	22.659208	0.31908643675832477	1.0
IPO7	No major difference	0.24807496	0.35361785	0.34956926	0.2799070847851325	0.21167883211678826	0.27380952380952395	0.76972497	0.24487804	0.4425923409739295	0.8788681218703481	-0.14340726	-0.06287442	0.8861262683356866	1.0
SPATA41	No major difference	0.0016437015	0.008438462	0.0	0.0023228803716608595	0.0072992700729927005	0.0	0.7696079	2.18131	0.44280387851149994	0.8790702274269164	1.0	22.423084	0.31908641913499897	1.0
DIPK1A	No major difference	0.38640693	0.4414515	0.45084867	0.2694541231126587	0.2627737226277371	0.2976190476190478	0.76941675	0.21866928	0.4426811835292266	0.8789133620694596	0.17093149	0.07089058	0.8644740186749018	1.0
TBC1D20	No major difference	0.13291642	0.17094183	0.060572214	0.15447154471544708	0.13868613138686134	0.08333333333333333	0.7692533	0.30728632	0.4428204802868637	0.8790702274269164	2.1179593	1.317034	0.03531727484047203	1.0
CCDC149	No major difference	0.22214153	0.30594748	0.19567198	0.23344947735191565	0.1824817518248175	0.20238095238095244	0.7691587	0.26477435	0.442909348293671	0.8792108039786888	0.86695397	0.40604714	0.3869463629778499	1.0
LINC02080	No major difference	0.0023716528	0.015187037	0.0	0.004645760743321719	0.0072992700729927005	0.0	0.76914185	2.15568	0.44310400927064075	0.8794359736704063	1.0	22.975344	0.3190864207139893	1.0
ENSG00000259672	No major difference	0.0014375551	0.0072593447	0.008034258	0.0023228803716608595	0.0072992700729927005	0.011904761904761904	0.7691359	2.1781514	0.4430828278578154	0.8794359736704063	-0.13852061	-0.28570297	0.8899820677905105	1.0
LINC00972	No major difference	0.00267249	0.017673777	0.0035787649	0.004645760743321719	0.0072992700729927005	0.011904761904761904	0.76895505	2.1557262	0.4432136672855811	0.8795639255663731	0.6151983	1.5249469	0.5392611259902229	1.0
CENPJ	No major difference	0.20692194	0.2916538	0.25538647	0.2137049941927985	0.1751824817518248	0.15476190476190477	0.76890993	0.2784037	0.4430602728462556	0.8794359736704063	0.46999523	0.2553684	0.638923031809484	1.0
CASKIN1	No major difference	0.007056718	0.017381033	0.006665601	0.009291521486643438	0.014598540145985401	0.011904761904761904	0.7688691	1.1773771	0.4431692836501179	0.8795116869831868	0.63792807	1.1172388	0.5242041193035265	1.0
LINC01241	No major difference	0.0031417862	0.02641075	0.0	0.006968641114982578	0.0072992700729927005	0.0	0.7688361	2.1423304	0.4432986194366504	0.879665585644869	1.0	23.420935	0.3190864276027204	1.0
CASTOR2	No major difference	0.08508768	0.122714326	0.13145164	0.10569105691056921	0.08759124087591241	0.13095238095238093	0.76882505	0.389819	0.4431130741704127	0.8794359736704063	-0.24015409	-0.15622537	0.810485411711387	1.0
ENSG00000259617	No major difference	0.0021826567	0.012623035	0.0	0.003484320557491289	0.0072992700729927005	0.0	0.7686476	2.162185	0.44338597743233643	0.8797983183522092	1.0	22.810465	0.31908643959369387	1.0
MORN5	No major difference	0.004318615	0.00984622	0.0121213775	0.006968641114982578	0.014598540145985401	0.023809523809523808	0.7685949	1.1905985	0.44330102134195914	0.879665585644869	-0.2613725	-0.38285547	0.7941154859450625	1.0
ENSG00000255202	No major difference	0.001732141	0.009632821	0.0	0.003484320557491289	0.0072992700729927005	0.0	0.7685632	2.1596305	0.44343728794493975	0.8798284325432968	1.0	22.55468	0.3190864337661891	1.0
ENSG00000253666	No major difference	0.0013129285	0.0065626167	0.0	0.0023228803716608595	0.0072992700729927005	0.0	0.76830316	2.1722374	0.4435759319389986	0.8800318069569524	1.0	22.161926	0.3190864221139061	1.0
ENSG00000223901	No major difference	0.0019619185	0.01122533	0.0	0.003484320557491289	0.0072992700729927005	0.0	0.7682145	2.1570456	0.4436444140852692	0.8801026502929162	1.0	22.701584	0.3190864266990009	1.0
SLC39A3	No major difference	0.001591026	0.007792122	0.0	0.0023228803716608595	0.0072992700729927005	0.0	0.7681434	2.1788936	0.44366319953202626	0.8801026502929162	1.0	22.341885	0.3190864373293272	1.0
PDCL3	No major difference	0.006037408	0.017723477	0.0	0.009291521486643438	0.014598540145985401	0.0	0.7679858	1.3126837	0.4437214866772171	0.8801204487218315	1.3153304	23.392006	0.1906121802340257	1.0
ENSG00000285330	No major difference	0.0011947062	0.006282995	0.010518897	0.003484320557491289	0.0072992700729927005	0.011904761904761904	0.76794374	2.1522722	0.4438065783655383	0.8802025231426645	-0.34164914	-0.7359244	0.7331182162607877	1.0
POFUT1	No major difference	0.08553469	0.1305309	0.13382849	0.10801393728223008	0.09489051094890512	0.15476190476190477	0.76791793	0.3922453	0.4436658581880324	0.8801026502929162	-0.41233936	-0.2528996	0.6805611907863252	1.0
AKR1A1	No major difference	0.065808505	0.10801037	0.08544221	0.08594657375145183	0.0656934306569343	0.10714285714285714	0.767534	0.45822856	0.44391451779562785	0.880344892800598	0.06442546	0.045861445	0.9486937241406752	1.0
ACBD3	No major difference	0.23006283	0.31655753	0.1394994	0.2590011614401849	0.20437956204379557	0.15476190476190477	0.7672959	0.25193822	0.44401723884519595	0.8805127457459523	1.9617139	0.9656737	0.05106357782131028	1.0
A3GALT2	No major difference	0.006830077	0.01732867	0.054109186	0.005807200929152149	0.014598540145985401	0.05952380952380952	0.76718265	1.3187805	0.4441527811218292	0.8807456688277074	-1.3639367	-1.7858791	0.1751208241023778	1.0
LINC03004	No major difference	0.006308088	0.017248519	0.008940865	0.011614401858304299	0.014598540145985401	0.011904761904761904	0.7671794	1.1875266	0.4442040312598353	0.8807757847439985	0.4389461	0.7586862	0.6611347886461388	1.0
LINC02133	No major difference	0.0064610317	0.02329189	0.011886931	0.01626016260162602	0.014598540145985401	0.011904761904761904	0.76713413	1.3023374	0.44427056036549106	0.8807757847439985	0.36557585	0.65518415	0.7150358613809971	1.0
PIWIL3	No major difference	0.006398217	0.016835723	0.0	0.009291521486643438	0.014598540145985401	0.0	0.7671037	1.2554648	0.4442235377631788	0.8807757847439985	1.3565254	23.375624	0.17717964744428813	1.0
PLEK2	No major difference	0.007076969	0.020433543	0.00636193	0.01509872241579559	0.014598540145985401	0.011904761904761904	0.7670288	1.1718135	0.44430779511834184	0.8808019949795649	0.73217916	1.3202201	0.4649042018713875	1.0
ENSG00000286211	No major difference	0.0021528583	0.013811296	0.017374702	0.004645760743321719	0.0072992700729927005	0.023809523809523808	0.7669137	2.136439	0.4444282918863216	0.8808257278206053	-0.41487435	-0.72546107	0.6787180120081668	1.0
TPTE	No major difference	0.0060098004	0.015927281	0.040851343	0.01277584204413473	0.014598540145985401	0.011904761904761904	0.76680404	1.1596602	0.44442663650237235	0.8808257278206053	-0.3607817	-0.7239491	0.7189310596416119	1.0
CWF19L2	No major difference	0.4395792	0.500381	0.8132873	0.38675958188153114	0.35036496350364943	0.48809523809523847	0.7667783	0.1788379	0.4442535253698897	0.8807757847439985	-1.9432358	-0.6371501	0.05384847863713419	1.0
HPS1	No major difference	0.13171995	0.19260786	0.17863825	0.16957026713124254	0.12408759124087594	0.1785714285714286	0.7666662	0.32061237	0.4444067882963474	0.8808257278206053	-0.17674978	-0.0938327	0.8598904054354571	1.0
DGCR8	No major difference	0.18763396	0.24503997	0.2582582	0.2078977932636464	0.1824817518248175	0.21428571428571436	0.76665634	0.26523635	0.44437288945225517	0.8808257278206053	-0.27610493	-0.13076407	0.7827916877395208	1.0
SEMA4C	No major difference	0.046260078	0.06617531	0.16783227	0.06620209059233445	0.0656934306569343	0.13095238095238093	0.76665163	0.45566422	0.4443894542706658	0.8808257278206053	-1.6000994	-1.194658	0.11216995441719217	1.0
CPZ	No major difference	0.015876729	0.025804048	0.030034244	0.022067363530778174	0.029197080291970802	0.023809523809523808	0.7665975	0.7583813	0.44442120015447617	0.8808257278206053	-0.0031545914	-0.004196671	0.9974870894071066	1.0
PTPN23-DT	No major difference	0.007006259	0.020944882	0.0	0.010452961672473868	0.014598540145985401	0.0	0.7664446	1.3445107	0.4446345446388835	0.8811269249948869	1.2939619	23.52765	0.19787168344462952	1.0
EPIST	No major difference	0.011078298	0.023520984	0.017509015	0.01509872241579559	0.021897810218978103	0.023809523809523808	0.7664345	0.959927	0.4445887552706377	0.8810720385858264	0.1791629	0.24590242	0.8579865092171653	1.0
EXD3	No major difference	0.29513028	0.36885124	0.41713998	0.2926829268292671	0.24087591240875902	0.3095238095238097	0.7663375	0.22179371	0.4445521668954444	0.8810353826906379	-0.54167664	-0.21676202	0.5887413223769407	1.0
ENSG00000286115	No major difference	0.0008617592	0.004124464	0.011723055	0.0023228803716608595	0.0072992700729927005	0.011904761904761904	0.76632977	2.1596236	0.4447440919004638	0.8812067975896303	-0.55636376	-1.3231364	0.5790916975296192	1.0
TAT-AS1	No major difference	0.0014598327	0.0071351617	0.0	0.0023228803716608595	0.0072992700729927005	0.0	0.76617885	2.1637454	0.4448294177246218	0.8812979245058434	1.0	22.250422	0.31908642755578165	1.0
TMEM186	No major difference	0.006488092	0.014774058	0.0052542267	0.006968641114982578	0.014598540145985401	0.011904761904761904	0.76614517	1.2312775	0.4447472313269114	0.8812067975896303	0.6721047	1.2091476	0.5022644937164488	1.0
BTNL9	No major difference	0.012146938	0.01901736	0.103720814	0.010452961672473868	0.021897810218978103	0.03571428571428571	0.76603395	0.9249019	0.44470805811616443	0.8812008876196686	-0.83007085	-1.4482791	0.4085218910589331	1.0
ENSG00000231519	No major difference	0.0013297305	0.0072593447	0.0	0.004645760743321719	0.0072992700729927005	0.0	0.76586366	2.1321623	0.44504674295222346	0.8815491677155738	1.0	22.26848	0.3190864357839713	1.0
MESD	No major difference	0.09458298	0.1626591	0.2417305	0.11962833914053442	0.08029197080291971	0.13095238095238093	0.76583785	0.42177895	0.44493190300871643	0.881465107714026	-0.6420599	-0.46313202	0.5217820762607981	1.0
CSMD2	No major difference	0.054043535	0.13028781	0.10644939	0.06504065040650402	0.0510948905109489	0.07142857142857142	0.76574653	0.5948906	0.44503184596345235	0.8815491677155738	-0.17959909	-0.1593461	0.8576540610212278	1.0
CEP85	No major difference	0.056167096	0.09515004	0.056411173	0.07317073170731705	0.0583941605839416	0.08333333333333333	0.76570827	0.52285653	0.4450006735234051	0.8815491677155738	0.38804144	0.3083006	0.6983629835458155	1.0
AMN	No major difference	0.034599166	0.067295045	0.0926656	0.04994192799070845	0.0364963503649635	0.13095238095238093	0.7655293	0.6352579	0.44513579549819093	0.8816897002021843	-1.1971338	-0.8981162	0.23279315728305136	1.0
RCCD1	No major difference	0.017277783	0.03266425	0.016576225	0.029036004645760758	0.029197080291970802	0.023809523809523808	0.765456	0.74082345	0.4451688777967525	0.8817023010668608	0.64812076	0.79908407	0.5175870895825094	1.0
PGAM1P5	No major difference	0.056874894	0.087645866	0.060070135	0.07665505226480836	0.0656934306569343	0.03571428571428571	0.7653699	0.46680316	0.4451783682827215	0.8817023010668608	0.6944076	0.63925797	0.488253669605372	1.0
EMP2P1	No major difference	0.0014054162	0.0075114686	0.0	0.003484320557491289	0.0072992700729927005	0.0	0.76524514	2.1353157	0.4454063098470279	0.8820102666286014	1.0	22.30401	0.3190864165959562	1.0
PAX1	No major difference	0.001966876	0.007792122	0.0	0.0011614401858304297	0.0072992700729927005	0.0	0.7651273	2.206854	0.445405430413193	0.8820102666286014	1.0	22.341885	0.3190864373293272	1.0
ENSG00000286249	No major difference	0.0013678791	0.006514298	0.0	0.0023228803716608595	0.0072992700729927005	0.0	0.76485217	2.1588898	0.4456126336867803	0.8822860254879983	1.0	22.154032	0.31908642378557295	1.0
ENSG00000288838	No major difference	0.009618417	0.018172394	0.0	0.01277584204413473	0.021897810218978103	0.0	0.76478183	0.9353551	0.44553182581254736	0.8821870721891286	1.6741791	23.631699	0.09639367892190184	1.0
MTND4P24	No major difference	0.002922313	0.018339874	0.0	0.003484320557491289	0.0072992700729927005	0.0	0.76452124	2.1342976	0.4458346024244352	0.8825679565442052	1.0	23.135174	0.3190864241056921	1.0
MUSK	No major difference	0.26237366	0.3648292	0.12554474	0.20557491289198557	0.1751824817518248	0.09523809523809523	0.7644465	0.2765264	0.4456891539166412	0.8823909589556692	2.2768726	1.3025236	0.023761658076740085	0.8901117115546835
SPNS1	No major difference	0.03662193	0.06073133	0.03409429	0.05110336817653888	0.0510948905109489	0.047619047619047616	0.76442957	0.5765859	0.4457442493031102	0.8824282878394594	0.6130585	0.5890913	0.5404797331999142	1.0
TM4SF4	No major difference	0.005978266	0.012917925	0.036514025	0.006968641114982578	0.014598540145985401	0.023809523809523808	0.7641172	1.1870245	0.44594010406297224	0.8826724865934488	-0.66320837	-1.1602832	0.5085603623970358	1.0
DMWD	No major difference	0.12620397	0.19260727	0.18505873	0.16608594657375128	0.11678832116788324	0.13095238095238093	0.7639673	0.33028886	0.44602411877809467	0.8827670203721054	0.20174336	0.12562662	0.8403456211233805	1.0
PHF23	No major difference	0.011265308	0.023270752	0.019853069	0.01509872241579559	0.021897810218978103	0.03571428571428571	0.7638002	0.9870043	0.4461409784643596	0.8829624225496784	-0.04204524	-0.052932084	0.9665032735073529	1.0
PIGS	No major difference	0.027317414	0.052611165	0.021133112	0.03716608594657375	0.0364963503649635	0.03571428571428571	0.7637858	0.67131186	0.4461614801998355	0.8829671135356438	0.8407901	0.9373694	0.4013997650429444	1.0
ENSG00000258728	No major difference	0.0074205515	0.022493573	0.017170426	0.01509872241579559	0.014598540145985401	0.023809523809523808	0.76368004	1.1838154	0.44630061862370085	0.8832065802071271	0.05052818	0.075159006	0.9597495641883944	1.0
ARHGEF6	No major difference	0.19181624	0.27519965	0.18162404	0.1904761904761901	0.14598540145985403	0.1785714285714286	0.763185	0.2980474	0.44646021280599013	0.8834379095647172	0.5685072	0.29036227	0.5702926010066676	1.0
TEX264	No major difference	0.026840817	0.05131889	0.01134828	0.03252032520325204	0.029197080291970802	0.023809523809523808	0.76312023	0.7327129	0.4465534768983074	0.883563351941889	1.246153	1.6718243	0.21429758588372913	1.0
TMEM132E	No major difference	0.003869388	0.011348033	0.0	0.009291521486643438	0.014598540145985401	0.0	0.76297873	1.3336627	0.4467051817614426	0.8837810115546493	1.2900438	22.928432	0.19922467891947865	1.0
ENSG00000261240	No major difference	0.001497171	0.007997009	0.0	0.003484320557491289	0.0072992700729927005	0.0	0.76287615	2.1209188	0.4468128745600626	0.8839143655424267	1.0	22.368494	0.3190864177854799	1.0
CTSA	No major difference	0.06172434	0.08660696	0.04012074	0.08246225319396053	0.072992700729927	0.05952380952380952	0.7627302	0.42417765	0.4467179268022854	0.8837810115546493	1.1773807	0.9208309	0.24032159945946022	1.0
MROH3P	No major difference	0.015451548	0.034917336	0.01891015	0.019744483159117313	0.021897810218978103	0.023809523809523808	0.762693	0.9083925	0.4468324118570991	0.8839143655424267	0.4201773	0.56709874	0.6747690110171399	1.0
HEXIM1	No major difference	0.018280324	0.040569197	0.046447556	0.03368176538908247	0.029197080291970802	0.07142857142857142	0.7626651	0.7947699	0.44686409846447517	0.8839265553849877	-0.58091205	-0.5661983	0.5619812406069307	1.0
CYP21A1P	No major difference	0.0015574875	0.0075935186	0.0	0.0023228803716608595	0.0072992700729927005	0.0	0.7626476	2.140292	0.44692711140329366	0.8839778049592311	1.0	22.31526	0.31908642664019443	1.0
CCNA2	No major difference	0.0102713555	0.032330126	0.021911785	0.01509872241579559	0.014598540145985401	0.023809523809523808	0.76261604	1.1945596	0.44692291984050503	0.8839778049592311	0.080910884	0.120505266	0.9355887409925487	1.0
ENSG00000233535	No major difference	0.000991114	0.0046835225	0.0	0.0023228803716608595	0.0072992700729927005	0.0	0.7625589	2.1381056	0.44698063534139	0.8840134418980226	1.0	21.789463	0.3190864240347302	1.0
ZFAND4	No major difference	0.104839444	0.14856768	0.19061945	0.126596980255517	0.10948905109489053	0.13095238095238093	0.7625449	0.34412965	0.44683978502040045	0.8839143655424267	-0.36160326	-0.22830568	0.718126393288413	1.0
COMMD3-BMI1	No major difference	0.0010066718	0.004770765	0.0	0.0023228803716608595	0.0072992700729927005	0.0	0.7625242	2.137272	0.44700189580540073	0.8840195874728478	1.0	21.810461	0.31908642071891524	1.0
TMEM170B	No major difference	0.022046166	0.03996437	0.07155725	0.0348432055749129	0.0364963503649635	0.047619047619047616	0.76224285	0.6830084	0.4470649843552055	0.8841084510915653	-0.64119184	-0.70955175	0.5224844650009148	1.0
TMEM45B	No major difference	0.13158527	0.17410417	0.34162006	0.14634146341463414	0.13138686131386865	0.2976190476190478	0.76206106	0.30471447	0.4471036503352055	0.8841490117771394	-2.2864668	-1.0743241	0.023675888274062157	0.8879519939457412
WDR93	No major difference	0.010387246	0.029999863	0.010044093	0.01509872241579559	0.014598540145985401	0.011904761904761904	0.76199746	1.1790816	0.447278800262638	0.8844235429263417	0.6438302	1.144589	0.5203832845214655	1.0
RHOT1	No major difference	0.31979465	0.41491607	0.27541122	0.3205574912891972	0.24817518248175172	0.26190476190476203	0.7619416	0.21812646	0.4471825488327922	0.8842691258805099	1.0181801	0.40762928	0.3097698324069397	1.0
SLC15A5	No major difference	0.009047243	0.028126378	0.0035787649	0.01393728222996516	0.014598540145985401	0.011904761904761904	0.7618196	1.1766208	0.44740119964129754	0.8845219072804446	1.0685242	2.3067212	0.2869234360806777	1.0
ENSG00000255031	No major difference	0.011799726	0.02264006	0.013331201	0.01626016260162602	0.021897810218978103	0.011904761904761904	0.76177377	0.8819314	0.4473365976406163	0.8844660021072973	0.5174764	0.79639447	0.6053789778291715	1.0
ANO10	No major difference	0.5019444	0.6025227	0.7124405	0.37630662020905736	0.34306569343065674	0.3928571428571431	0.7616513	0.18566366	0.4473153475816145	0.8844598967286313	-0.7628394	-0.26418146	0.4466317538897564	1.0
NBPF2P	No major difference	0.0022556058	0.014023574	0.00430513	0.004645760743321719	0.0072992700729927005	0.011904761904761904	0.76148874	2.1048594	0.4476474085663452	0.8849008931343162	0.48006374	1.093394	0.6317411976938365	1.0
ENSG00000283392	No major difference	0.0022863436	0.01122533	0.0	0.0023228803716608595	0.0072992700729927005	0.0	0.7614401	2.1370544	0.4476417991306755	0.8849008931343162	1.0	22.701584	0.3190864266990009	1.0
TPRKB	No major difference	0.018730331	0.040032156	0.046335272	0.031358885017421616	0.029197080291970802	0.05952380952380952	0.7612611	0.77217865	0.44768923756074563	0.8849476575228604	-0.4303125	-0.45079383	0.6674836914091216	1.0
ATMIN	No major difference	0.031672753	0.052434742	0.0062012044	0.04529616724738674	0.0437956204379562	0.011904761904761904	0.7612584	0.58214307	0.4476323056778321	0.8849008931343162	1.9318452	2.7704422	0.05505509793419198	1.0
ENSG00000230805	No major difference	0.0012928275	0.0059379865	0.0	0.0023228803716608595	0.0072992700729927005	0.0	0.7612574	2.1410944	0.4477438909012459	0.8849632008083076	1.0	22.05405	0.3190864327139327	1.0
LINC02752	No major difference	0.00867347	0.024475813	0.015671117	0.008130081300813007	0.014598540145985401	0.023809523809523808	0.7611925	1.2721859	0.4477392419688937	0.8849632008083076	0.125112	0.18978469	0.9005502698179572	1.0
C20orf202	No major difference	0.00133682	0.0064239996	0.0	0.0023228803716608595	0.0072992700729927005	0.0	0.7610237	2.1288035	0.44789411869657914	0.8851370745997083	1.0	22.139086	0.3190864363622621	1.0
LRP5	No major difference	0.36790612	0.4920609	0.42486382	0.36933797909407484	0.2700729927007298	0.3809523809523812	0.76101285	0.2058714	0.44775161823310794	0.8849632008083076	-0.03489731	-0.012370614	0.9721963283963242	1.0
TMC7	No major difference	0.029068071	0.04822986	0.05263942	0.04181184668989546	0.0437956204379562	0.05952380952380952	0.76094073	0.60318476	0.44781858290981813	0.885023714562815	-0.27582508	-0.25490713	0.7830036017135089	1.0
ENSG00000249050	No major difference	0.002313479	0.013081128	0.0	0.003484320557491289	0.0072992700729927005	0.0	0.76078945	2.112646	0.44805054204123185	0.8852554812854949	1.0	22.842884	0.31908643870863923	1.0
ENSG00000224621	No major difference	0.001534561	0.008135159	0.0	0.003484320557491289	0.0072992700729927005	0.0	0.7606989	2.1079142	0.4481076696846409	0.885307610787563	1.0	22.38597	0.319086426862464	1.0
LINC02096	No major difference	0.008083483	0.021381523	0.0	0.01277584204413473	0.014598540145985401	0.0	0.76069653	1.1675822	0.44804290384835666	0.8852554812854949	1.4061797	23.648048	0.16195150738535738	1.0
UVSSA	No major difference	0.12825768	0.17646055	0.2998973	0.14866434378629498	0.13138686131386865	0.22619047619047628	0.7606148	0.3260771	0.4479773329647615	0.8852144149072254	-1.5835727	-0.83751297	0.1154193669635404	1.0
ZNF432	No major difference	0.15806714	0.20958304	0.15761125	0.17770034843205548	0.14598540145985403	0.19047619047619052	0.76058483	0.29508677	0.4479877870834238	0.8852144149072254	0.38607097	0.19460736	0.6998402929459873	1.0
ENSG00000272491	No major difference	0.00798706	0.020565283	0.034179628	0.010452961672473868	0.014598540145985401	0.023809523809523808	0.7604662	1.1948608	0.4481662196656536	0.8853514488368829	-0.3403182	-0.5713972	0.7341245135229144	1.0
ZBTB8B	No major difference	0.0016938723	0.007997009	0.0	0.0023228803716608595	0.0072992700729927005	0.0	0.76044464	2.132359	0.448232026533564	0.8854455309156051	1.0	22.368494	0.3190864177854799	1.0
ENSG00000287338	No major difference	0.00096832926	0.004511989	0.0	0.0023228803716608595	0.0072992700729927005	0.0	0.75976694	2.12103	0.44864187024101343	0.8861473046845213	1.0	21.746801	0.31908642515916147	1.0
PTPMT1	No major difference	0.015732475	0.035345875	0.016734324	0.019744483159117313	0.021897810218978103	0.023809523809523808	0.7597336	0.9068709	0.4485923924762787	0.8860855167035702	0.5239177	0.71593356	0.6008665550450687	1.0
BTBD3-AS1	No major difference	0.001086424	0.0050768703	0.0	0.0023228803716608595	0.0072992700729927005	0.0	0.7589308	2.1164386	0.44913980773196016	0.8868790186088313	1.0	21.880701	0.31908641966383433	1.0
TRIB2	No major difference	0.06938656	0.10831739	0.078977875	0.09756097560975617	0.08029197080291971	0.07142857142857142	0.75888216	0.41028652	0.44905009962284326	0.8867378351013024	0.5279372	0.40169072	0.59813272128498	1.0
BSPH1	No major difference	0.0029548572	0.01752526	0.0	0.003484320557491289	0.0072992700729927005	0.0	0.75888145	2.1021767	0.4491867882685997	0.8869358235050183	1.0	23.097443	0.3190864207969998	1.0
AP2S1	No major difference	0.025567	0.054004688	0.01424946	0.03368176538908247	0.029197080291970802	0.023809523809523808	0.758603	0.74762535	0.44926441876234113	0.8870531408079991	1.0754579	1.417618	0.2834945058820953	1.0
OAZ3	No major difference	0.0012860008	0.0059452415	0.0	0.0023228803716608595	0.0072992700729927005	0.0	0.75853443	2.1195824	0.44937068173292594	0.8872269798917506	1.0	22.055382	0.31908643248020346	1.0
LINC02109	No major difference	0.026979046	0.056173503	0.09363069	0.03716608594657375	0.0364963503649635	0.05952380952380952	0.75832003	0.7155901	0.44942630703221276	0.8873008310976525	-0.80407107	-0.8357033	0.42267688044962803	1.0
ENSG00000206249	No major difference	0.0016944187	0.008176163	0.0	0.003484320557491289	0.0072992700729927005	0.0	0.758212	2.110598	0.4495708766449382	0.887550271652621	1.0	22.391085	0.31908642411040794	1.0
ENSG00000286127	No major difference	0.0022267736	0.013081128	0.0	0.004645760743321719	0.0072992700729927005	0.0	0.75809133	2.0882015	0.4496669694864235	0.8876320259444609	1.0	22.842884	0.31908643870863923	1.0
ENSG00000237851	No major difference	0.0012840307	0.0064954576	0.0035787649	0.003484320557491289	0.0072992700729927005	0.011904761904761904	0.7580283	2.0919018	0.44969846268634517	0.8876582114993166	0.2708288	0.57139325	0.786782627526314	1.0
AQP1	No major difference	0.010173689	0.030302975	0.020371983	0.017421602787456452	0.014598540145985401	0.023809523809523808	0.7578388	1.1460224	0.449767676639378	0.8877368122304332	0.1036482	0.15074675	0.9175451595179153	1.0
ENSG00000273403	No major difference	0.0014705359	0.006979938	0.0	0.0023228803716608595	0.0072992700729927005	0.0	0.75783813	2.1109457	0.4497908109088564	0.8877368122304332	1.0	22.227304	0.3190864245696638	1.0
FAM180A	No major difference	0.0042083636	0.017673777	0.063661836	0.0023228803716608595	0.0072992700729927005	0.011904761904761904	0.75779676	2.1351964	0.44979297106603366	0.8877368122304332	-0.5480366	-1.3024716	0.5847665550438148	1.0
LINC02577	No major difference	0.003421912	0.018282454	0.012244549	0.003484320557491289	0.0072992700729927005	0.011904761904761904	0.75759107	2.1057496	0.4499445261013404	0.8878339426858075	0.058981072	0.121042594	0.9530224055092227	1.0
ENSG00000259283	No major difference	0.0016115899	0.008668967	0.0	0.004645760743321719	0.0072992700729927005	0.0	0.7575155	2.0839484	0.45001032385855155	0.8878459626431592	1.0	22.45021	0.3190864286799813	1.0
PTGES	No major difference	0.0063649695	0.015417232	0.0	0.010452961672473868	0.014598540145985401	0.0	0.75751275	1.1512145	0.4499223999095886	0.8878339426858075	1.4181988	23.333689	0.15842008785715486	1.0
PAK1IP1	No major difference	0.032131184	0.04658628	0.0062012044	0.03368176538908247	0.0364963503649635	0.011904761904761904	0.75745714	0.66118026	0.4498650561555133	0.887807120467709	1.6888801	2.5558188	0.09306089074421817	1.0
PRELID2	No major difference	0.8553401	1.0523874	1.0067219	0.46225319396050846	0.40145985401459827	0.48809523809523847	0.75745374	0.17847621	0.44982837027135003	0.8877706980941926	-0.21745498	-0.070610926	0.8280901662434159	1.0
SCO1	No major difference	0.06528792	0.12069298	0.06371177	0.08362369337979096	0.0656934306569343	0.05952380952380952	0.7573797	0.47901765	0.4499698044976881	0.8878339426858075	0.727108	0.6230615	0.46794977349309386	1.0
ENSG00000285921	No major difference	0.009052953	0.029763157	0.0	0.020905923344947744	0.014598540145985401	0.0	0.7569455	1.1472833	0.45032548007278306	0.8882465297992223	1.403183	23.945354	0.16284124550119974	1.0
ALAS2	No major difference	0.0029340116	0.013599013	0.0	0.0023228803716608595	0.0072992700729927005	0.0	0.75691473	2.1169088	0.4503316073984258	0.8882465297992223	1.0	22.87785	0.3190864238014228	1.0
ARFGAP3	No major difference	0.22819941	0.28272685	0.28358877	0.2357723577235765	0.20437956204379557	0.2500000000000001	0.75683916	0.24150066	0.45019998119040205	0.8881801443854399	-0.14018025	-0.061767895	0.8886746760943731	1.0
ENSG00000286792	No major difference	0.0022728774	0.008438462	0.0	0.0011614401858304297	0.0072992700729927005	0.0	0.7566251	2.1581178	0.45046123859739196	0.8883356846689799	1.0	22.423084	0.31908641913499897	1.0
ZNF70	No major difference	0.06697337	0.09149276	0.19484623	0.09059233449477357	0.08759124087591241	0.11904761904761904	0.7564649	0.39576286	0.4504420049959671	0.8883337285584418	-1.1220285	-0.8248171	0.26398506674158967	1.0
IFI30	No major difference	0.0018769226	0.010064488	0.0	0.003484320557491289	0.0072992700729927005	0.0	0.75598	2.0809047	0.45092087558215	0.8889951940146565	1.0	22.597343	0.3190864393982453	1.0
ENSG00000285879	No major difference	0.001187465	0.005860514	0.0	0.003484320557491289	0.0072992700729927005	0.0	0.7559131	2.079727	0.4509605018134879	0.8889951940146565	1.0	22.039722	0.31908642689912214	1.0
INGX	No major difference	0.0020337058	0.009501165	0.0	0.0023228803716608595	0.0072992700729927005	0.0	0.755867	2.1053534	0.450961776365298	0.8889951940146565	1.0	22.541193	0.3190864359662349	1.0
ENSG00000250948	No major difference	0.003750939	0.018282454	0.0	0.003484320557491289	0.0072992700729927005	0.0	0.7558427	2.1050327	0.4509782182623121	0.8889951940146565	1.0	23.132586	0.3190864246149538	1.0
BCL2L14	No major difference	0.067750014	0.10364052	0.13287538	0.09988385598141704	0.072992700729927	0.13095238095238093	0.7556722	0.41689834	0.45096532321805227	0.8889951940146565	-0.6152609	-0.42169118	0.5392241419620738	1.0
C2CD2	No major difference	0.17063875	0.24689364	0.33022383	0.18583042973286842	0.14598540145985403	0.27380952380952395	0.7555131	0.30003032	0.4510412354068887	0.8890834277208931	-1.321207	-0.63198406	0.18821447179192485	1.0
TACR3-AS1	No major difference	0.0014025066	0.0065626167	0.005366736	0.0023228803716608595	0.0072992700729927005	0.011904761904761904	0.75533223	2.0956838	0.4512872473353371	0.8894600014228451	0.039026167	0.0798564	0.9689063976563419	1.0
CNIH4	No major difference	0.03248418	0.048465896	0.049023654	0.039488966318234606	0.0437956204379562	0.05952380952380952	0.755166	0.5798638	0.4512297917778342	0.8893831060022248	-0.14546111	-0.1319874	0.8845064109160696	1.0
ENSG00000253125	No major difference	0.013867813	0.028098743	0.0057587437	0.017421602787456452	0.021897810218978103	0.011904761904761904	0.7551433	0.90481335	0.45130533441120946	0.8894600014228451	1.1245724	1.9111	0.26223203313370436	1.0
HCG27	No major difference	0.006643943	0.016666155	0.0065178	0.01277584204413473	0.014598540145985401	0.011904761904761904	0.7549798	1.13896	0.4514504071927562	0.8896379058543558	0.62964046	1.1010016	0.5296011144064321	1.0
ENSG00000253607	No major difference	0.008085141	0.020799197	0.004259307	0.010452961672473868	0.014598540145985401	0.011904761904761904	0.7548953	1.1589992	0.45149685923291394	0.889693442759861	0.93395245	1.821923	0.3516116976055893	1.0
ENSG00000234446	No major difference	0.0014847966	0.0072593447	0.0	0.003484320557491289	0.0072992700729927005	0.0	0.75479287	2.081863	0.4516210838946533	0.8899022231731741	1.0	22.26848	0.3190864357839713	1.0
APCDD1L	No major difference	0.008855992	0.030236429	0.0	0.01393728222996516	0.014598540145985401	0.0	0.7545398	1.2566353	0.45174789954752526	0.8900800781746798	1.3231145	23.87139	0.18801751771919026	1.0
ENSG00000289393	No major difference	0.0018189603	0.009447364	0.0	0.003484320557491289	0.0072992700729927005	0.0	0.75438803	2.0740118	0.45186964939052565	0.8902050468036271	1.0	22.535614	0.31908642981261903	1.0
SYT14	No major difference	0.023808738	0.052344028	0.01435606	0.03716608594657375	0.029197080291970802	0.011904761904761904	0.754245	0.73267806	0.4518844461165892	0.8902050468036271	1.1178509	1.6401904	0.264899394552	1.0
PCDHGB7	No major difference	0.030095018	0.056521624	0.0057587437	0.04297328687572589	0.0364963503649635	0.011904761904761904	0.7542283	0.6369715	0.4518621232797211	0.8902050468036271	1.806997	2.8428771	0.07262741501484174	1.0
ENSG00000285857	No major difference	0.0023181755	0.013720432	0.0	0.004645760743321719	0.0072992700729927005	0.0	0.75419146	2.0629623	0.4519990106253545	0.890358701538448	1.0	22.885805	0.31908641905611945	1.0
TMEM25	No major difference	0.019856323	0.04143929	0.037164953	0.03368176538908247	0.029197080291970802	0.047619047619047616	0.7541655	0.7430111	0.451923385598334	0.8902457437752385	-0.12332521	-0.12986512	0.9019738113530142	1.0
MCM7	No major difference	0.07248573	0.10842958	0.121356815	0.0952380952380953	0.08029197080291971	0.13095238095238093	0.75416005	0.41490272	0.45185614137442187	0.8902050468036271	-0.4399396	-0.2966275	0.6605160608276974	1.0
SLC52A2	No major difference	0.0017826678	0.010085347	0.0	0.005807200929152149	0.0072992700729927005	0.0	0.75371593	2.0541568	0.4522893653470924	0.8908585792619602	1.0	22.599346	0.3190864253000391	1.0
ENSG00000286167	No major difference	0.0017275674	0.008828872	0.0	0.003484320557491289	0.0072992700729927005	0.0	0.7534973	2.0689344	0.45240224036057963	0.8910448655643886	1.0	22.46851	0.31908643489959015	1.0
RBFOX1	No major difference	0.63313437	0.83263254	0.45022282	0.47967479674796476	0.3722627737226275	0.3571428571428574	0.7530953	0.1847803	0.4524660491886463	0.8910984617377239	1.7547166	0.616955	0.08074164175321029	1.0
ENSG00000229418	No major difference	0.0019264062	0.009011445	0.012132241	0.0023228803716608595	0.0072992700729927005	0.011904761904761904	0.75296855	2.0851827	0.45269821674907984	0.8914475438433761	-0.24426252	-0.51305425	0.807338488401464	1.0
SF3B5	No major difference	0.0005790809	0.0025191612	0.0	0.0023228803716608595	0.0072992700729927005	0.0	0.75270444	2.0866456	0.45285107685631243	0.8916403889843004	1.0	21.046923	0.3190864281313151	1.0
ENSG00000258214	No major difference	0.0010006237	0.004511989	0.0	0.0023228803716608595	0.0072992700729927005	0.0	0.75267	2.0798366	0.4528793973872429	0.891650464365148	1.0	21.746801	0.31908642515916147	1.0
C6orf62	No major difference	0.10580251	0.16312931	0.28086835	0.12543554006968657	0.09489051094890512	0.19047619047619052	0.7526315	0.37369457	0.45278137428539944	0.8915752442258857	-1.4864157	-0.88549453	0.1392929032210977	1.0
SYDE1	No major difference	0.05368216	0.08198326	0.043665003	0.06736353077816488	0.0583941605839416	0.047619047619047616	0.7525806	0.47495204	0.4528028000065265	0.8915813826102955	0.8491098	0.7376275	0.39675712907614336	1.0
ENSG00000264924	No major difference	0.0015552815	0.006979938	0.0	0.0023228803716608595	0.0072992700729927005	0.0	0.7524469	2.0864608	0.45300550819323115	0.8918333851744551	1.0	22.227304	0.3190864245696638	1.0
MSN	No major difference	0.3440936	0.46960577	0.35395676	0.31707317073170593	0.24817518248175172	0.27380952380952395	0.7524017	0.22024333	0.45289281358725075	0.891650464365148	0.67687756	0.28180617	0.4992707127579121	1.0
TBX2-AS1	No major difference	0.007875847	0.02018448	0.022512535	0.01277584204413473	0.014598540145985401	0.023809523809523808	0.75234884	1.148314	0.4530231220793606	0.8918333851744551	-0.21080562	-0.3129217	0.833280132152212	1.0
TNFRSF10D	No major difference	0.055456657	0.098851174	0.029328223	0.06271777003484315	0.0510948905109489	0.03571428571428571	0.7522363	0.53027105	0.4530406645538969	0.8918333851744551	1.3370603	1.385236	0.18264785257543315	1.0
ZNF34	No major difference	0.020629082	0.030232536	0.015607266	0.027874564459930327	0.0364963503649635	0.03571428571428571	0.75198346	0.6292776	0.4531112776078674	0.8919363352175887	0.74154204	0.7752169	0.4591596354238937	1.0
UCP3	No major difference	0.010827176	0.025071345	0.0	0.010452961672473868	0.014598540145985401	0.0	0.75195336	1.1603864	0.45323306067904723	0.8921399995532838	1.4065506	23.79642	0.1618416135669665	1.0
ENSG00000262304	No major difference	0.0029522767	0.016779931	0.0035787649	0.003484320557491289	0.0072992700729927005	0.011904761904761904	0.75179446	2.060665	0.4534219810824658	0.8923675895067055	0.6031267	1.4813577	0.547234169095673	1.0
ATL2	No major difference	0.3168294	0.4491081	0.3883037	0.3205574912891972	0.25547445255474444	0.34523809523809545	0.75167537	0.21988362	0.4533400484624184	0.8922784609175834	0.013706646	0.0053697038	0.9890779654628837	1.0
ENSG00000259541	No major difference	0.0010567144	0.0046835225	0.0	0.0023228803716608595	0.0072992700729927005	0.0	0.7516444	2.0790322	0.4534884017922053	0.892462242492496	1.0	21.789463	0.3190864240347302	1.0
KISS1	No major difference	0.0030376792	0.01752526	0.0	0.003484320557491289	0.0072992700729927005	0.0	0.75158626	2.058782	0.4535476517072836	0.8925344314447974	1.0	23.097443	0.3190864207969998	1.0
TOMM20L-DT	No major difference	0.0059630903	0.01774028	0.005813582	0.008130081300813007	0.014598540145985401	0.011904761904761904	0.75146896	1.3661604	0.4535617391877367	0.8925344314447974	0.606265	1.1663109	0.5450182495010998	1.0
ENSG00000287684	No major difference	0.0021826974	0.013247313	0.0	0.005807200929152149	0.0072992700729927005	0.0	0.7512984	2.0384374	0.45374007284805284	0.8927931639223957	1.0	22.854294	0.31908642117685776	1.0
ZNF813	No major difference	0.030638585	0.05937473	0.021928713	0.03832752613240418	0.0364963503649635	0.023809523809523808	0.751259	0.66271996	0.4536389298440785	0.8926502588308929	0.9664016	1.2068259	0.33491332044753075	1.0
TET1P1	No major difference	0.001535891	0.006979938	0.0	0.0023228803716608595	0.0072992700729927005	0.0	0.7512143	2.0752668	0.4537482197847815	0.8927931639223957	1.0	22.227304	0.3190864245696638	1.0
LINC02099	No major difference	0.0022843033	0.01225738	0.0	0.003484320557491289	0.0072992700729927005	0.0	0.7511683	2.0554156	0.4537981809477388	0.8928268036618336	1.0	22.7835	0.31908642281548294	1.0
CDC26	No major difference	0.013291306	0.044252146	0.005622084	0.020905923344947744	0.014598540145985401	0.011904761904761904	0.7510822	1.128405	0.4538234936667934	0.8928330503205877	1.0381795	2.1453788	0.3007263892728138	1.0
GALK2	No major difference	0.44968894	0.56205744	0.37446666	0.37630662020905736	0.31386861313868597	0.26190476190476203	0.75083923	0.19023453	0.45380198456276866	0.8928268036618336	1.522393	0.5930519	0.12949581059506451	1.0
PABPC1L	No major difference	0.059006725	0.085492335	0.09989266	0.07665505226480836	0.072992700729927	0.09523809523809523	0.7507889	0.43448985	0.4538573742893419	0.8928636346910549	-0.44498405	-0.3200892	0.656897766785209	1.0
PORCN	No major difference	0.014137961	0.030268267	0.0	0.022067363530778174	0.021897810218978103	0.0	0.75052965	0.8659071	0.45409636405486964	0.893261622909357	1.7188812	24.17528	0.08791134351440115	1.0
ENSG00000266767	No major difference	0.0021481619	0.011890483	0.0	0.004645760743321719	0.0072992700729927005	0.0	0.7503724	2.0431583	0.4542838727899561	0.893486108122992	1.0	22.755407	0.3190864351728281	1.0
ENSG00000288011	No major difference	0.0018586372	0.008552161	0.00564876	0.0023228803716608595	0.0072992700729927005	0.011904761904761904	0.7503571	2.070131	0.4542629094821835	0.8934809631230409	0.1419845	0.29290256	0.8872230169199763	1.0
IL17B	No major difference	0.009567923	0.027505264	0.023103453	0.01277584204413473	0.014598540145985401	0.03571428571428571	0.7503498	1.1595975	0.45423936776565266	0.8934707460801258	-0.1539825	-0.20688608	0.8777709514257345	1.0
HHLA1	No major difference	0.0019411008	0.009843924	0.022949325	0.003484320557491289	0.0072992700729927005	0.023809523809523808	0.75020754	2.051998	0.45437147918803356	0.8935510739187263	-0.7625885	-1.3735876	0.4470523912883366	1.0
GNPTAB	No major difference	0.14133891	0.18972048	0.141021	0.16957026713124254	0.13868613138686134	0.14285714285714285	0.75020313	0.2977207	0.454202786169031	0.8934348782509784	0.5208034	0.2832305	0.603074757344398	1.0
ENSG00000270096	No major difference	0.0014243198	0.0064239996	0.0	0.0023228803716608595	0.0072992700729927005	0.0	0.750175	2.0686762	0.4543719504589392	0.8935510739187263	1.0	22.139086	0.3190864363622621	1.0
MTND6P21	No major difference	0.0024641247	0.012623035	0.0	0.003484320557491289	0.0072992700729927005	0.0	0.74973106	2.0533907	0.45465355400398777	0.8939604624252512	1.0	22.810465	0.31908643959369387	1.0
RABGGTB	No major difference	0.06202819	0.09272443	0.039764207	0.08943089430894313	0.072992700729927	0.05952380952380952	0.749596	0.4258576	0.454593927509222	0.8938994833592209	1.2166086	0.97236407	0.22506716518122993	1.0
ENSG00000287544	No major difference	0.023782732	0.049627095	0.022845188	0.03252032520325204	0.029197080291970802	0.023809523809523808	0.7495547	0.7483662	0.45467818271938054	0.8939727932036657	0.63746727	0.79735243	0.5244864035486863	1.0
PADI3	No major difference	0.0018525217	0.0081578875	0.0	0.0023228803716608595	0.0072992700729927005	0.0	0.74945134	2.0718393	0.45479901521160615	0.8940719735082787	1.0	22.38881	0.3190864300843697	1.0
ZCWPW1	No major difference	0.040148616	0.059100438	0.047070753	0.04994192799070845	0.0510948905109489	0.07142857142857142	0.74931407	0.54246	0.454741606372594	0.8940613971953887	0.09217753	0.07681787	0.926645825525733	1.0
SPTLC2	No major difference	0.18608685	0.26392516	0.22789177	0.2137049941927985	0.15328467153284672	0.20238095238095244	0.74928343	0.27894107	0.45477695689177555	0.8940719735082787	0.14228556	0.07159392	0.8870026783478075	1.0
LINC00636	No major difference	0.0073615448	0.016117584	0.0	0.008130081300813007	0.014598540145985401	0.0	0.74923986	1.1628426	0.45484183768263653	0.8941140681979991	1.4045874	23.369123	0.16242380923697558	1.0
ENSG00000237422	No major difference	0.0036777668	0.027622594	0.0	0.005807200929152149	0.0072992700729927005	0.0	0.7491588	2.0290086	0.45502305178457747	0.8943619864306327	1.0	23.454046	0.31908643895647637	1.0
LINC01694	No major difference	0.0025584048	0.013983276	0.0	0.003484320557491289	0.0072992700729927005	0.0	0.7489257	2.0423162	0.4551444252596528	0.8945644436894932	1.0	22.902721	0.3190864316093839	1.0
NEK8	No major difference	0.017993018	0.040807597	0.028947752	0.025551684088269466	0.021897810218978103	0.011904761904761904	0.7487614	0.8694289	0.45516675029478215	0.8945722175258416	0.39911774	0.62566996	0.6902452023942762	1.0
HAS3	No major difference	0.005091264	0.03257149	0.0	0.005807200929152149	0.0072992700729927005	0.0	0.74849653	2.041262	0.4554034016300639	0.8949549050299674	1.0	23.571995	0.319086436007611	1.0
AIPL1	No major difference	0.0022326703	0.01225738	0.014839217	0.004645760743321719	0.0072992700729927005	0.011904761904761904	0.7484551	2.0335336	0.455433480925428	0.8949549050299674	-0.20305417	-0.42336333	0.8393366239098128	1.0
HAUS1	No major difference	0.07268637	0.11916767	0.08482188	0.09988385598141704	0.072992700729927	0.08333333333333333	0.74835134	0.42167172	0.45537117207740774	0.8949378642328424	0.41232044	0.3065874	0.6805339325280895	1.0
NADK	No major difference	0.056310255	0.090232484	0.08220517	0.0847851335656214	0.08029197080291971	0.08333333333333333	0.74821764	0.44069842	0.4554349759015289	0.8949549050299674	0.00048568743	0.0003710496	0.9996130001006232	1.0
ENSG00000287022	No major difference	0.0023595672	0.012755386	0.0065178	0.004645760743321719	0.0072992700729927005	0.011904761904761904	0.7479467	2.0333443	0.4557360559391914	0.8954381461418901	0.24147342	0.5066868	0.8094162993630459	1.0
ENSG00000217576	No major difference	0.060426082	0.10308817	0.08652585	0.08362369337979096	0.0583941605839416	0.08333333333333333	0.74784493	0.47202805	0.45568158076250276	0.8953672377329066	-0.00011157293	-8.5492604e-05	0.9999110892848158	1.0
CD247	No major difference	0.045687176	0.061202656	0.099984	0.044134727061556314	0.0437956204379562	0.011904761904761904	0.74749386	0.5762774	0.4558154032032262	0.8955579159683172	0.34544453	0.49205875	0.7302852703318398	1.0
H3C6	No major difference	0.0013344276	0.0059452415	0.0	0.0023228803716608595	0.0072992700729927005	0.0	0.74672973	2.0470243	0.4564434157118764	0.8966470939224267	1.0	22.055382	0.31908643248020346	1.0
RGS4	No major difference	0.0008513026	0.0036851042	0.0	0.0023228803716608595	0.0072992700729927005	0.0	0.74663407	2.0470483	0.45649957977950906	0.8966850813206895	1.0	21.510586	0.31908642715261887	1.0
CC2D1B	No major difference	0.054975227	0.08413559	0.09226595	0.08362369337979096	0.072992700729927	0.09523809523809523	0.7464822	0.4377097	0.4564778037716696	0.8966784755787489	-0.3064941	-0.22661437	0.7595932387924261	1.0
FTX	No major difference	4.6711116	5.63458	7.487111	0.941927990708472	0.8759124087591232	0.9404761904761892	0.7462945	0.09835111	0.45656592093500636	0.8967760922538534	-3.1498265	-0.55964005	0.0018870601664917582	0.20421345775070143
P2RY10	No major difference	0.0019896654	0.010085347	0.0	0.003484320557491289	0.0072992700729927005	0.0	0.74625224	2.0270922	0.4567506710472693	0.8969402291807614	1.0	22.599346	0.3190864253000391	1.0
YWHAG	No major difference	0.16206954	0.23660758	0.10855553	0.19396051103368137	0.14598540145985403	0.15476190476190477	0.74622834	0.2923243	0.45661947955033766	0.8967760922538534	1.42127	0.76305455	0.15666440360261327	1.0
ENSG00000243176	No major difference	0.101266764	0.14356443	0.11483507	0.09407665505226487	0.08759124087591241	0.14285714285714285	0.7462156	0.3892831	0.4566016815570676	0.8967760922538534	0.0998945	0.06378387	0.9205257148480532	1.0
CTDP1	No major difference	0.09071635	0.12771392	0.06232679	0.11149825783972138	0.09489051094890512	0.07142857142857142	0.74620324	0.3595344	0.45661957336084746	0.8967760922538534	1.3013494	0.9416096	0.19451787367108217	1.0
ENSG00000253214	No major difference	0.0024019189	0.013811296	0.0	0.004645760743321719	0.0072992700729927005	0.0	0.74617404	2.0161774	0.4568103735675295	0.8969806104036087	1.0	22.891699	0.3190864271441348	1.0
ENSG00000260095	No major difference	0.0019739505	0.008135159	0.0	0.0023228803716608595	0.0072992700729927005	0.0	0.74607784	2.0627286	0.4568158059595856	0.8969806104036087	1.0	22.38597	0.319086426862464	1.0
ENSG00000176349	No major difference	0.0028439327	0.012072393	0.0	0.0023228803716608595	0.0072992700729927005	0.0	0.74602926	2.0578892	0.4568507215366001	0.8970130004592111	1.0	22.76947	0.3190864308401523	1.0
ENSG00000263551	No major difference	0.019111134	0.03654406	0.031153597	0.027874564459930327	0.029197080291970802	0.023809523809523808	0.74533564	0.7341242	0.457200237417414	0.8976268812188852	0.28237402	0.38044477	0.7779787974372365	1.0
VSIG4	No major difference	0.0029514302	0.017004706	0.021220608	0.004645760743321719	0.0072992700729927005	0.011904761904761904	0.7452028	2.0169725	0.45738861946281917	0.8978287638226636	-0.22659782	-0.47501317	0.8210177888364454	1.0
ENSG00000227045	No major difference	0.002515254	0.011042768	0.03009909	0.003484320557491289	0.0072992700729927005	0.03571428571428571	0.7450548	2.0445144	0.45744543371691637	0.8978287638226636	-1.0295856	-1.6836584	0.30510993088159655	1.0
ECHS1	No major difference	0.03206962	0.06242302	0.0425664	0.04878048780487802	0.0364963503649635	0.047619047619047616	0.74504614	0.6299871	0.4573884748253072	0.8978287638226636	0.23223715	0.22963257	0.8165777230805624	1.0
TDRD10	No major difference	0.009184207	0.027495433	0.0	0.01509872241579559	0.014598540145985401	0.0	0.74503106	1.1471548	0.45745055829742354	0.8978287638226636	1.3874681	23.859297	0.16756839690292197	1.0
MRPL36	No major difference	0.0009612581	0.0036851042	0.028947752	0.0011614401858304297	0.0072992700729927005	0.011904761904761904	0.7449702	2.0922997	0.4574451245317096	0.8978287638226636	-0.7808078	-2.307259	0.4369666602285379	1.0
SAMD11	No major difference	0.15418032	0.25343472	0.22061515	0.17537746806039464	0.12408759124087594	0.16666666666666669	0.7449564	0.32490388	0.4574108572325144	0.8978287638226636	-0.02356291	-0.01352163	0.9812257776046094	1.0
ENSG00000227101	No major difference	0.001534644	0.0064239996	0.0	0.0023228803716608595	0.0072992700729927005	0.0	0.7448605	2.0509489	0.4575532471066792	0.8979941170999503	1.0	22.139086	0.3190864363622621	1.0
ENSG00000266950	No major difference	0.0032197852	0.018537827	0.032228403	0.004645760743321719	0.0072992700729927005	0.03571428571428571	0.7447661	2.0171216	0.4576489939588049	0.8981096396456126	-0.82913697	-1.3025703	0.4082610380309821	1.0
ENSG00000260249	No major difference	0.020294178	0.04776037	0.063224204	0.026713124274099897	0.021897810218978103	0.047619047619047616	0.74460596	0.865133	0.45767252481412246	0.8981196249757469	-0.536089	-0.62908304	0.5926184650839095	1.0
ENSG00000259598	No major difference	0.0036126017	0.016779931	0.0	0.0023228803716608595	0.0072992700729927005	0.0	0.74442357	2.0398865	0.4578279582330491	0.8983311403014942	1.0	23.060898	0.3190864324842808	1.0
DNAJC16	No major difference	0.13037498	0.17388982	0.10422158	0.14750290360046456	0.13138686131386865	0.047619047619047616	0.74415237	0.30967793	0.4578356517956135	0.8983311403014942	1.6078972	1.2222258	0.10944916775248081	1.0
CTNNAL1	No major difference	0.12656137	0.2033147	0.0712287	0.1382113821138212	0.10948905109489053	0.07142857142857142	0.7440339	0.35457933	0.4579570802191655	0.8985221062429519	1.6231128	1.1480807	0.10601936086518965	1.0
BHLHE40-AS1	No major difference	0.012548772	0.028008442	0.0	0.019744483159117313	0.021897810218978103	0.0	0.7440325	0.89315265	0.4580145801498742	0.898537405798597	1.6621096	24.06395	0.09879402891534982	1.0
FAM86FP	No major difference	0.014120401	0.028641485	0.0	0.01626016260162602	0.021897810218978103	0.0	0.7439234	0.9022825	0.4580463949039707	0.8985636214563956	1.662256	24.082628	0.09876463164294527	1.0
TAF4	No major difference	0.24948095	0.32038257	0.24084023	0.2520325203252024	0.21897810218978095	0.20238095238095244	0.74392223	0.23380384	0.45796987964713765	0.8985221062429519	0.70115715	0.31716147	0.48403458885120587	1.0
ENSG00000206129	No major difference	0.0073366985	0.02245927	0.017837113	0.01509872241579559	0.014598540145985401	0.023809523809523808	0.74369407	1.1695654	0.45826816045445706	0.8988900341487555	0.029702695	0.045660295	0.9763330343326013	1.0
GIMAP4	No major difference	0.0013336425	0.0064239996	0.03362768	0.004645760743321719	0.0072992700729927005	0.023809523809523808	0.7436917	2.0043142	0.45830133267216	0.8988936284608742	-1.0284644	-2.1677258	0.30622943116225204	1.0
TERB1	No major difference	0.007979595	0.018683052	0.0	0.009291521486643438	0.014598540145985401	0.0	0.7436165	1.1268862	0.4582506003863438	0.8988900341487555	1.4163114	23.52627	0.1589706950270008	1.0
ENSG00000286695	No major difference	0.003105376	0.012755386	0.0	0.0023228803716608595	0.0072992700729927005	0.0	0.7435148	2.0466506	0.45836228555465164	0.8988936284608742	1.0	22.819983	0.3190864275654034	1.0
ZBTB45	No major difference	0.0107843885	0.045658514	0.026382897	0.019744483159117313	0.014598540145985401	0.047619047619047616	0.7435121	1.2457426	0.45839361103476106	0.8989188607969554	-0.11257438	-0.1481413	0.9104714363259028	1.0
VASN	No major difference	0.020385416	0.03391781	0.0043929005	0.031358885017421616	0.0364963503649635	0.011904761904761904	0.74335295	0.66516626	0.45836009933545574	0.8988936284608742	1.6706034	2.6309893	0.09668118112985342	1.0
PACC1	No major difference	0.037081156	0.0627719	0.08012132	0.05342624854819973	0.0510948905109489	0.08333333333333333	0.7430572	0.5435058	0.4585561003599604	0.8991650885979203	-0.55543846	-0.47351372	0.5793407769468519	1.0
ENSG00000248577	No major difference	0.001682637	0.0060361964	0.0	0.0011614401858304297	0.0072992700729927005	0.0	0.7430519	2.0827684	0.45860050182465406	0.8992159461208329	1.0	22.071894	0.319086429543082	1.0
HERC2P2	No major difference	0.13493282	0.17052706	0.23927748	0.1730545876887338	0.15328467153284672	0.21428571428571436	0.74301267	0.27521116	0.45850949226893867	0.899109899915953	-1.0571425	-0.51506096	0.29206768137699085	1.0
ACVR2B-AS1	No major difference	0.0012206412	0.004530894	0.011374956	0.0011614401858304297	0.0072992700729927005	0.023809523809523808	0.7427785	2.0808225	0.4587653086020963	0.8994666639143604	-0.777559	-1.4036094	0.4382254700746022	1.0
ENSG00000287545	No major difference	0.0014660443	0.005860514	0.0	0.0023228803716608595	0.0072992700729927005	0.0	0.74267817	2.048575	0.45885813652743423	0.8995038053543593	1.0	22.039722	0.31908642689912214	1.0
PANTR1	No major difference	0.006838062	0.015729781	0.0	0.011614401858304299	0.014598540145985401	0.0	0.7426684	1.1432493	0.4588260186540206	0.8994996059420698	1.3996751	23.340685	0.16388751414926922	1.0
LINC03031	No major difference	0.0037529308	0.023844084	0.0	0.004645760743321719	0.0072992700729927005	0.0	0.7425172	2.0001454	0.4590107640513691	0.8996747236713353	1.0	23.343842	0.3190864172594084	1.0
WIPF2	No major difference	0.3059176	0.40831	0.36038974	0.28803716608594543	0.24087591240875902	0.28571428571428586	0.7425055	0.2245502	0.4588375233316965	0.8994996059420698	0.01764562	0.007252158	0.9859399775709281	1.0
ATG101	No major difference	0.009250653	0.0316459	0.00636193	0.01626016260162602	0.014598540145985401	0.011904761904761904	0.7424451	1.2498355	0.45901922428719855	0.8996747236713353	0.8028443	1.6048855	0.42311717196063126	1.0
PHKG1	No major difference	0.016034666	0.03872529	0.01584102	0.03019744483159119	0.021897810218978103	0.023809523809523808	0.742421	0.8410485	0.45901303598744814	0.8996747236713353	0.6454504	0.86899215	0.5193252802156141	1.0
CALB2	No major difference	0.0032783607	0.017673777	0.008834703	0.004645760743321719	0.0072992700729927005	0.011904761904761904	0.74224746	2.0068536	0.4591632340282511	0.8998845448610663	0.21258724	0.44386274	0.8318473123463404	1.0
CASTOR3-1	No major difference	0.1918457	0.25887406	0.22940855	0.20557491289198557	0.1678832116788321	0.20238095238095244	0.74210364	0.268961	0.459084651738081	0.8997667473071626	0.12532751	0.06206894	0.9003969296047782	1.0
RAB10	No major difference	0.63152033	0.77130836	0.6590479	0.4750290360046431	0.42335766423357635	0.41666666666666696	0.7418061	0.16139333	0.4592315772960347	0.8999460503485835	0.59059453	0.19087908	0.5555149509222612	1.0
SMS	No major difference	0.106785506	0.14907071	0.085950285	0.11962833914053442	0.10948905109489053	0.07142857142857142	0.74171394	0.34263813	0.45932112786064283	0.9000853198888409	1.0812547	0.75235707	0.2808303547429737	1.0
SNORA11F	No major difference	0.0027843714	0.014368642	0.0	0.003484320557491289	0.0072992700729927005	0.0	0.74168843	2.0052536	0.45949838049823155	0.9003086590207607	1.0	22.92681	0.3190864246982835	1.0
ZNF670-ZNF695	No major difference	0.0014706433	0.0064239996	0.0	0.0023228803716608595	0.0072992700729927005	0.0	0.74153084	2.0185533	0.45957586467049616	0.9003654957225541	1.0	22.139086	0.3190864363622621	1.0
PRUNE1	No major difference	0.04255289	0.069932505	0.043052066	0.05691056910569101	0.0510948905109489	0.023809523809523808	0.7414715	0.511308	0.4595090500628569	0.9003086590207607	0.795132	0.8533998	0.42747715517553186	1.0
UBE2H	No major difference	1.0027379	1.2094911	1.0730385	0.6283391405342585	0.5401459854014594	0.5595238095238096	0.7413895	0.13778497	0.45949392834991043	0.9003086590207607	0.45663273	0.1244634	0.6484683464093284	1.0
ENSG00000267546	No major difference	0.0024103413	0.01073422	0.048039366	0.0023228803716608595	0.0072992700729927005	0.047619047619047616	0.74134445	2.0209956	0.4596858175623333	0.9004948991371334	-1.4024434	-2.2823737	0.1636112567927904	1.0
PABIR2	No major difference	0.05867974	0.09064919	0.17340116	0.07781649245063879	0.0656934306569343	0.10714285714285714	0.7413129	0.43990788	0.45959352525096	0.9003654957225541	-0.99213797	-0.7718804	0.3228983436637378	1.0
ENSG00000279080	No major difference	0.0031909996	0.017410303	0.0	0.003484320557491289	0.0072992700729927005	0.0	0.74121827	2.000796	0.4597849798163389	0.9005596561128159	1.0	23.091938	0.31908642296867096	1.0
ENSG00000227006	No major difference	0.001835498	0.009011445	0.0	0.003484320557491289	0.0072992700729927005	0.0	0.7411977	1.9971305	0.45979954414685487	0.9005596561128159	1.0	22.48891	0.3190864373834103	1.0
PLA2G2C	No major difference	0.0018495604	0.009501165	0.0052542267	0.004645760743321719	0.0072992700729927005	0.011904761904761904	0.74107534	1.988327	0.45988288491600793	0.900642513055568	0.23161006	0.4847426	0.8170586645518566	1.0
TSPAN4	No major difference	0.09178483	0.13758883	0.19002612	0.11498257839721268	0.09489051094890512	0.11904761904761904	0.740777	0.37340963	0.4599089792008788	0.9006573961122932	-0.54480517	-0.37604222	0.5866790720111326	1.0
PMS2P7	No major difference	0.001955149	0.009693585	0.013485995	0.003484320557491289	0.0072992700729927005	0.011904761904761904	0.74073994	1.9947369	0.4600760980747314	0.9009122129576288	-0.2607976	-0.5499337	0.7945887093570906	1.0
SSR4	No major difference	0.0073468094	0.021780852	0.016771657	0.009291521486643438	0.014598540145985401	0.023809523809523808	0.7405761	1.2353754	0.4601282947255154	0.900941968418767	-0.014665498	-0.022029622	0.9883128627539979	1.0
PFKFB2	No major difference	0.03648684	0.071326025	0.008681685	0.05691056910569101	0.0437956204379562	0.011904761904761904	0.740402	0.5763796	0.4601960497348824	0.9010021802753708	1.8294626	2.6332498	0.06905243983600405	1.0
PALS2	No major difference	0.1252951	0.16636288	0.045569647	0.13704994192799078	0.12408759124087594	0.047619047619047616	0.7402772	0.31127897	0.46017356961335754	0.9009943910031878	2.4177806	1.7405721	0.016456518165272195	0.7392106130375022
EDA2R	No major difference	0.0033174425	0.016352328	0.012769924	0.003484320557491289	0.0072992700729927005	0.011904761904761904	0.7400935	2.0038583	0.4604539776372806	0.9013303316316471	-0.007803155	-0.015989805	0.9937816324730512	1.0
HM13-AS1	No major difference	0.0019143377	0.008828872	0.0	0.003484320557491289	0.0072992700729927005	0.0	0.7399745	2.0003421	0.46052743455451683	0.9013718005789929	1.0	22.46851	0.31908643489959015	1.0
DTX2P1	No major difference	0.052369446	0.08285035	0.18505962	0.08246225319396053	0.072992700729927	0.14285714285714285	0.73987114	0.4415427	0.4604747078045043	0.9013303316316471	-1.4299661	-1.0619899	0.15513642388478055	1.0
TECPR2	No major difference	0.31130403	0.42966834	0.39537266	0.30081300813008005	0.22627737226277364	0.3571428571428574	0.73982984	0.22942437	0.4604690550226318	0.9013303316316471	-0.5511355	-0.21035446	0.5821551377828709	1.0
UBXN1	No major difference	0.027426392	0.052819107	0.025147554	0.03716608594657375	0.029197080291970802	0.03571428571428571	0.7397732	0.6997466	0.46056367849630386	0.9013760968845518	0.5962338	0.6724124	0.5516369486190559	1.0
KCNJ8	No major difference	0.0030246612	0.017588604	0.0	0.004645760743321719	0.0072992700729927005	0.0	0.73976475	1.9835852	0.460673912990089	0.9015390698758782	1.0	23.100456	0.3190864342841071	1.0
C11orf80	No major difference	0.26611316	0.34286588	0.55404615	0.2415795586527286	0.21167883211678826	0.41666666666666696	0.7396709	0.23797342	0.4605329124441645	0.9013718005789929	-2.2392986	-0.86684537	0.026505782571830668	0.925129519251585
SLC18A2	No major difference	0.009224407	0.011274441	0.0	0.004645760743321719	0.014598540145985401	0.0	0.7396492	1.27192	0.4604456006411026	0.9013303316316471	1.3690562	22.970558	0.17323852723225314	1.0
DGKH	No major difference	0.55505466	0.67379034	0.66148573	0.4006968641114962	0.35036496350364943	0.3809523809523812	0.73911715	0.17954239	0.46085180769260126	0.9018509676919549	0.13545664	0.048278857	0.8924038460418444	1.0
RMDN3	No major difference	0.06870889	0.11335593	0.028989077	0.0952380952380953	0.0656934306569343	0.03571428571428571	0.7390912	0.43689373	0.46096195361535675	0.9020302667025896	1.7581575	1.6617265	0.08021668154621099	1.0
ENSG00000258044	No major difference	0.002818094	0.013720432	0.0	0.003484320557491289	0.0072992700729927005	0.0	0.7388234	1.9943978	0.46122433751684233	0.9024711824331079	1.0	22.885805	0.31908641905611945	1.0
LINC00927	No major difference	0.0042562713	0.0318051	0.0	0.006968641114982578	0.0072992700729927005	0.0	0.7386606	1.9706448	0.4613519327194592	0.9026845763016683	1.0	23.555305	0.31908643185747676	1.0
CERT1	No major difference	0.48247293	0.63784844	0.37840718	0.42740998838559585	0.35036496350364943	0.3095238095238097	0.73830557	0.18010025	0.4613822618008271	0.9027076490629441	1.752714	0.64118606	0.08112400061559999	1.0
CPNE7	No major difference	0.021797387	0.04403107	0.0	0.020905923344947744	0.021897810218978103	0.0	0.73829854	0.8409072	0.4614500004419726	0.9027676410703512	1.7387716	24.536488	0.08433788739349242	1.0
IFITM1	No major difference	0.011542012	0.021884816	0.0	0.017421602787456452	0.021897810218978103	0.0	0.7381526	0.84145993	0.4615268444672642	0.9028454355212835	1.7378235	23.86182	0.08450548551261249	1.0
ENSG00000269292	No major difference	0.009117702	0.016529676	0.0	0.006968641114982578	0.014598540145985401	0.0	0.7380769	1.1504728	0.46151952039930244	0.9028454355212835	1.4125524	23.400776	0.16007167717245188	1.0
ENSG00000287962	No major difference	0.015895912	0.038215663	0.012551147	0.027874564459930327	0.021897810218978103	0.011904761904761904	0.73806953	0.8465777	0.4616401216108138	0.9029944827363194	0.8556646	1.3473358	0.3931354306166631	1.0
C9orf78	No major difference	0.016720342	0.03393058	0.0111155575	0.024390243902439036	0.021897810218978103	0.011904761904761904	0.738005	0.84134877	0.4616351947414403	0.9029944827363194	0.8854987	1.3844126	0.3768794556247447	1.0
LST1	No major difference	0.0029507796	0.016779931	0.013486832	0.005807200929152149	0.0072992700729927005	0.03571428571428571	0.73778147	1.9716494	0.46187512410318243	0.9032727518403588	-0.24543904	-0.38896433	0.806346580060553	1.0
MEF2B	No major difference	0.14352374	0.20331459	0.23787995	0.1672473867595817	0.13868613138686134	0.1785714285714286	0.7376484	0.2986727	0.4617919710802608	0.9031864644787847	-0.40793014	-0.22639342	0.6838456163120015	1.0
TRDN	No major difference	0.0220986	0.041789994	0.013084886	0.027874564459930327	0.029197080291970802	0.023809523809523808	0.7373824	0.7251511	0.46199957328668895	0.9034798498078539	0.99328977	1.3002732	0.3217379539719933	1.0
CENPN	No major difference	0.00560643	0.012255892	0.0	0.009291521486643438	0.014598540145985401	0.0	0.7373252	1.1282194	0.4620386686639193	0.9035190365511084	1.4075432	23.084139	0.16154785981945313	1.0
GPR137	No major difference	0.047343932	0.10212189	0.07328229	0.06387921022067358	0.0437956204379562	0.047619047619047616	0.7370972	0.56552285	0.4622093695492294	0.9037449561675249	0.23266192	0.22636907	0.8162606201357786	1.0
C1orf162	No major difference	0.006154836	0.013358997	0.0	0.009291521486643438	0.014598540145985401	0.0	0.7369915	1.1853671	0.4622315102817217	0.9037519608021554	1.3652552	23.14816	0.17442690285554616	1.0
WDR24	No major difference	0.011646436	0.041736875	0.019629523	0.020905923344947744	0.014598540145985401	0.023809523809523808	0.73699063	1.1243069	0.46233134466828296	0.9038020080549173	0.2814335	0.42104968	0.7786447951810668	1.0
ABCA13	No major difference	0.027113747	0.049045783	0.030923229	0.04065040650406503	0.0364963503649635	0.03571428571428571	0.73696584	0.6126027	0.4622597917842256	0.9037709707848167	0.47606167	0.51144075	0.6345230566398826	1.0
TMEM69	No major difference	0.028575635	0.05021487	0.015687652	0.03252032520325204	0.0364963503649635	0.023809523809523808	0.73682654	0.6644023	0.4623188404354551	0.9038020080549173	1.0698264	1.3255415	0.28593621720511225	1.0
ENSG00000290441	No major difference	0.0026078732	0.016636513	0.00564876	0.008130081300813007	0.0072992700729927005	0.011904761904761904	0.7365176	1.9488329	0.46265971042278387	0.9043350155803456	0.41181937	0.9099525	0.6809170603720858	1.0
ENSG00000289135	No major difference	0.0032841172	0.017441504	0.0	0.003484320557491289	0.0072992700729927005	0.0	0.73623544	1.9737887	0.4627997665957866	0.9045361628544556	1.0	23.093435	0.3190864260410522	1.0
CLEC1B	No major difference	0.00081739156	0.0033613958	0.0	0.0023228803716608595	0.0072992700729927005	0.0	0.73613155	1.9908061	0.4628392649254558	0.9045770567620438	1.0	21.400774	0.31908643744740733	1.0
ENSG00000277196	No major difference	0.0031530652	0.016407462	0.00430513	0.004645760743321719	0.0072992700729927005	0.011904761904761904	0.7360538	1.9727454	0.4629097482958323	0.9046058957668718	0.52654725	1.2299623	0.5991549702635646	1.0
ENSG00000251414	No major difference	0.0008920431	0.003307327	0.0	0.0011614401858304297	0.0072992700729927005	0.0	0.7359972	2.044564	0.4628636971981993	0.9045885033372627	1.0	21.381248	0.3190864272385532	1.0
ASNSP1-1	No major difference	0.002046483	0.009430583	0.010732262	0.003484320557491289	0.0072992700729927005	0.011904761904761904	0.7359409	1.9769144	0.46297123907560656	0.9046897556480032	-0.1636299	-0.33879358	0.8702090659102473	1.0
PGM5P4-AS1	No major difference	0.0034821806	0.025555432	0.012132241	0.008130081300813007	0.0072992700729927005	0.011904761904761904	0.73573	1.9466623	0.4631362549455832	0.9049758985370361	0.18947724	0.39439657	0.8498943921143037	1.0
ENSG00000265943	No major difference	0.060344186	0.0835403	0.072479896	0.06968641114982575	0.072992700729927	0.03571428571428571	0.73520654	0.42937455	0.463247185151733	0.9051126106431792	0.7343294	0.7325932	0.4637376301933046	1.0
MYCN	No major difference	0.0030215164	0.018339874	0.0	0.005807200929152149	0.0072992700729927005	0.0	0.7349782	1.950581	0.46358164517418043	0.9055692808388336	1.0	23.135174	0.3190864241056921	1.0
FAM162B	No major difference	0.00092480745	0.0036851042	0.010712947	0.0023228803716608595	0.0072992700729927005	0.011904761904761904	0.7348454	1.9967805	0.46360530976328107	0.9055692808388336	-0.5678023	-1.3601485	0.5713402126537326	1.0
LINC02798	No major difference	0.01711674	0.027092911	0.016488288	0.019744483159117313	0.029197080291970802	0.023809523809523808	0.7348316	0.76783013	0.4634793312766755	0.9055009417680953	0.44347334	0.55863214	0.6578718662876772	1.0
RRM1	No major difference	0.060540523	0.08516967	0.05702751	0.08246225319396053	0.08029197080291971	0.07142857142857142	0.7347925	0.40726432	0.46351319924504886	0.9055307809538007	0.62725043	0.47951677	0.531189055939552	1.0
ENSG00000285544	No major difference	0.0014304328	0.0059452415	0.0	0.0023228803716608595	0.0072992700729927005	0.0	0.7346932	1.9850122	0.4637104067484723	0.9057343730080661	1.0	22.055382	0.31908643248020346	1.0
GASK1B	No major difference	0.11158496	0.16304137	0.14495386	0.1324041811846691	0.10948905109489053	0.11904761904761904	0.73466694	0.33791596	0.46360728860719047	0.9055692808388336	0.1687864	0.106370665	0.8661463815957655	1.0
PLA2G2A	No major difference	0.0042271507	0.033273023	0.0	0.008130081300813007	0.0072992700729927005	0.0	0.7346632	1.9442387	0.4637805404911305	0.9058350283093519	1.0	23.586832	0.3190864277492672	1.0
ENSG00000251294	No major difference	0.0013707252	0.0060361964	0.0	0.003484320557491289	0.0072992700729927005	0.0	0.7345572	1.9671844	0.4638121680433799	0.9058604700159025	1.0	22.071894	0.319086429543082	1.0
TMEM250	No major difference	0.0043261223	0.03505052	0.015413483	0.008130081300813007	0.0072992700729927005	0.023809523809523808	0.73445266	1.9425083	0.4639092635788319	0.9059047765563378	0.06493381	0.117214754	0.9482875343637153	1.0
LINC00559	No major difference	0.0027904753	0.013081128	0.0	0.003484320557491289	0.0072992700729927005	0.0	0.7343083	1.9711969	0.4639590626281741	0.9059349370543994	1.0	22.842884	0.31908643870863923	1.0
ENSG00000264666	No major difference	0.017798757	0.03985793	0.0	0.018583042973286883	0.021897810218978103	0.0	0.7343058	0.9058979	0.4638845876924437	0.9058929162067058	1.6318766	24.352077	0.10501890587948527	1.0
ENSG00000289410	No major difference	0.008528601	0.025160028	0.012551147	0.01277584204413473	0.014598540145985401	0.011904761904761904	0.7342601	1.1658336	0.46396191486584093	0.9059349370543994	0.40355274	0.7104541	0.6869367865670961	1.0
LINC01644	No major difference	0.0024260986	0.012069898	0.0	0.003484320557491289	0.0072992700729927005	0.0	0.73408943	1.9597256	0.46410351524141724	0.9061387613353595	1.0	22.76928	0.3190864331722058	1.0
GTSE1	No major difference	0.011242899	0.01991875	0.014478767	0.01509872241579559	0.021897810218978103	0.023809523809523808	0.7338802	0.8549438	0.4640864229732431	0.9061387613353595	0.25395608	0.33858654	0.7997817148809026	1.0
ENSG00000253642	No major difference	0.031699315	0.04817333	0.047005422	0.036004645760743324	0.0437956204379562	0.07142857142857142	0.73366064	0.5829131	0.4641990290650595	0.9062889114144357	-0.20143633	-0.17802022	0.8405690410785573	1.0
ENSG00000197815	No major difference	0.0025922095	0.011980747	0.022200022	0.003484320557491289	0.0072992700729927005	0.011904761904761904	0.7335514	1.967811	0.4644176587643458	0.9066067163675986	-0.3778703	-0.825483	0.7061154466823996	1.0
FHIP2B	No major difference	0.091224596	0.124873854	0.14620925	0.12543554006968657	0.10948905109489053	0.09523809523809523	0.7335486	0.33062956	0.46426953844474983	0.9063902334502256	-0.13863665	-0.09225914	0.8899140135485196	1.0
ENSG00000287169	No major difference	0.0019221944	0.008135159	0.0	0.0023228803716608595	0.0072992700729927005	0.0	0.73339677	1.9767903	0.46449956681523463	0.9066615839305957	1.0	22.38597	0.319086426862464	1.0
ATF6B	No major difference	0.124194495	0.18699673	0.18651955	0.15447154471544708	0.11678832116788324	0.21428571428571436	0.73336375	0.32087192	0.46441290142227165	0.9066067163675986	-0.6217724	-0.31832296	0.5348161747133251	1.0
CPA3	No major difference	0.0026664906	0.015254482	0.0	0.005807200929152149	0.0072992700729927005	0.0	0.73326385	1.9408865	0.46462261562474805	0.9068033257843024	1.0	22.979195	0.3190864291009733	1.0
ENSG00000283196	No major difference	0.0029943995	0.018934552	0.020008003	0.006968641114982578	0.0072992700729927005	0.011904761904761904	0.7332622	1.9364944	0.4646295887594748	0.9068033257843024	-0.16007648	-0.33188152	0.8730025219025739	1.0
STK38	No major difference	0.32649213	0.41886014	0.33939114	0.3333333333333318	0.2700729927007298	0.3214285714285716	0.7331792	0.20257053	0.4644860945780961	0.9066615839305957	0.3342967	0.12541573	0.7385062072931703	1.0
LINC02213	No major difference	0.001482409	0.006135129	0.0	0.0023228803716608595	0.0072992700729927005	0.0	0.733035	1.9757733	0.46471770135791235	0.9068224609998711	1.0	22.08952	0.3190864329290526	1.0
LINC02402	No major difference	0.0015700243	0.0071351617	0.0	0.003484320557491289	0.0072992700729927005	0.0	0.73301387	1.954072	0.4647553570976347	0.9068297291425842	1.0	22.250422	0.31908642755578165	1.0
SEMA4F	No major difference	0.011787294	0.031487208	0.0	0.018583042973286883	0.021897810218978103	0.0	0.7329824	0.9707396	0.46473301078429874	0.9068224609998711	1.5340588	24.069283	0.1273382600470217	1.0
CPXM2	No major difference	0.113321014	0.1588401	0.21608767	0.11033681765389095	0.09489051094890512	0.11904761904761904	0.7326283	0.3535092	0.464827935621425	0.9068795113252865	-0.3528554	-0.24158067	0.7246754161919255	1.0
MAML1	No major difference	0.18404315	0.24674484	0.17889278	0.21486643437862893	0.1751824817518248	0.1785714285714286	0.7326212	0.255184	0.464836738309386	0.9068795113252865	0.69347495	0.34007752	0.4888057746988813	1.0
ENSG00000287271	No major difference	0.0036833743	0.01938717	0.0	0.004645760743321719	0.0072992700729927005	0.0	0.7325153	1.9534522	0.4650587883968398	0.9071838548198772	1.0	23.180643	0.3190864343893152	1.0
ENSG00000287490	No major difference	0.0026049842	0.012074888	0.0	0.003484320557491289	0.0072992700729927005	0.0	0.73248667	1.9597958	0.4650672498989329	0.9071838548198772	1.0	22.769663	0.31908643524347413	1.0
MZT2B	No major difference	0.015551903	0.036311287	0.012231361	0.018583042973286883	0.021897810218978103	0.023809523809523808	0.73244494	0.93623686	0.465023330625866	0.9071708590641517	0.6831034	0.991044	0.49532145294292007	1.0
ENSG00000258892	No major difference	0.012063023	0.041407384	0.050646275	0.017421602787456452	0.014598540145985401	0.023809523809523808	0.73225266	1.108646	0.4652008417092498	0.9074080985963728	-0.33590862	-0.5039432	0.7373676044746765	1.0
ENSG00000291220	No major difference	0.0014286481	0.0059452415	0.0	0.0023228803716608595	0.0072992700729927005	0.0	0.73208016	1.967935	0.4653010630794986	0.9075308863283171	1.0	22.055382	0.31908643248020346	1.0
TNFRSF10A	No major difference	0.008251212	0.021551752	0.0099123735	0.01393728222996516	0.014598540145985401	0.011904761904761904	0.7320453	1.1005673	0.46529668310497774	0.9075308863283171	0.50139153	0.8683618	0.6165992825173043	1.0
STAG3L4	No major difference	0.0116669005	0.024844337	0.009196417	0.019744483159117313	0.021897810218978103	0.011904761904761904	0.7319435	0.9124304	0.46532565618595334	0.907542504903823	0.7468315	1.2080998	0.45597449297406956	1.0
GLT6D1	No major difference	0.0012872168	0.0053153257	0.0	0.0023228803716608595	0.0072992700729927005	0.0	0.7319314	1.9673831	0.4653910194556695	0.9075972874715549	1.0	21.932026	0.3190864349274502	1.0
PIR	No major difference	0.028677287	0.050468754	0.016441053	0.04181184668989546	0.0364963503649635	0.023809523809523808	0.73172575	0.61429787	0.4654313615427199	0.9076396141441364	1.1158735	1.3225808	0.2657480750364343	1.0
NUDC	No major difference	0.09349237	0.12993173	0.11596592	0.11265969802555181	0.10218978102189782	0.11904761904761904	0.7317114	0.3524199	0.46538662760372784	0.9075972874715549	0.0486964	0.030631399	0.9612121528889804	1.0
ENSG00000244464	No major difference	0.0026308023	0.01122533	0.005622084	0.0023228803716608595	0.0072992700729927005	0.011904761904761904	0.7315001	1.9677904	0.46565199202375285	0.9079971453340561	0.2671248	0.5635838	0.7896288896978563	1.0
BRMS1	No major difference	0.02168616	0.035913993	0.056305468	0.026713124274099897	0.029197080291970802	0.08333333333333333	0.7312391	0.7076476	0.4656945114837513	0.9080436965059347	-0.97059864	-0.88755614	0.33316265464820727	1.0
TMEM255A	No major difference	0.0016504086	0.0071351617	0.0	0.003484320557491289	0.0072992700729927005	0.0	0.73109376	1.9534748	0.4659118032560875	0.908358275080669	1.0	22.250422	0.31908642755578165	1.0
ZNF410	No major difference	0.13857232	0.19712226	0.11801304	0.16260162601626002	0.12408759124087594	0.10714285714285714	0.7307649	0.30624616	0.46598037244536816	0.9084555897892045	1.0273876	0.62818474	0.3054181415566825	1.0
CHRD	No major difference	0.014215906	0.043960564	0.0	0.019744483159117313	0.014598540145985401	0.0	0.73026067	1.0972303	0.4663981861141987	0.9091245593959593	1.4031696	24.26557	0.1628452383420308	1.0
COL4A4	No major difference	0.02491297	0.0444143	0.010518897	0.026713124274099897	0.021897810218978103	0.011904761904761904	0.7294621	0.833064	0.46681127101773456	0.909711284005828	1.0470723	1.6882313	0.2963331352134255	1.0
CHMP4C	No major difference	0.0018646229	0.009415376	0.0	0.005807200929152149	0.0072992700729927005	0.0	0.7293816	1.9178876	0.46698628305289314	0.9099795131091108	1.0	22.532278	0.31908642188190306	1.0
CYP7A1	No major difference	0.001536396	0.0071351617	0.0	0.004645760743321719	0.0072992700729927005	0.0	0.7291881	1.9236995	0.4670953071228645	0.9101555404237059	1.0	22.250422	0.31908642755578165	1.0
HS3ST1	No major difference	0.0052056927	0.034820613	0.007830792	0.006968641114982578	0.0072992700729927005	0.011904761904761904	0.7288441	1.9240906	0.4673072737054047	0.9104957035650875	0.4792717	1.093062	0.6323030455550209	1.0
LINC00570	No major difference	0.0029559	0.013229307	0.0	0.003484320557491289	0.0072992700729927005	0.0	0.7285583	1.9426724	0.46745459772028886	0.9107098735710764	1.0	22.853065	0.31908642737281856	1.0
ALPI	No major difference	0.0038016164	0.022534408	0.0507082	0.004645760743321719	0.0072992700729927005	0.023809523809523808	0.72848654	1.9230366	0.4675226595585842	0.9108060357316452	-0.7765758	-1.4117863	0.43880530888524283	1.0
PRKAR2A-AS1	No major difference	0.0030955719	0.016876925	0.0	0.004645760743321719	0.0072992700729927005	0.0	0.72834736	1.9223502	0.4676065125206561	0.9108688228644476	1.0	23.065771	0.3190864250692444	1.0
HSDL2-AS1	No major difference	0.05596164	0.07800615	0.051141024	0.05342624854819973	0.0583941605839416	0.05952380952380952	0.7281071	0.47789666	0.4675661013935012	0.910854228564714	0.4862336	0.40872976	0.6273065032592516	1.0
TRIP12	No major difference	0.77264935	0.93811435	0.82023793	0.5911730545876851	0.4890510948905106	0.5714285714285715	0.72778106	0.13909484	0.4677726753689889	0.911110860935886	0.26416364	0.07029496	0.7919320292523123	1.0
ARRDC1-AS1	No major difference	0.020138424	0.041585103	0.013452876	0.023228803716608605	0.021897810218978103	0.023809523809523808	0.7274126	0.81779844	0.4680812955512331	0.9116132446275177	0.8268698	1.1425511	0.40928328770494404	1.0
INSIG1-DT	No major difference	0.0032673627	0.013599013	0.0	0.0023228803716608595	0.0072992700729927005	0.0	0.7272412	1.947718	0.4682443599951913	0.9118107742740654	1.0	22.87785	0.3190864238014228	1.0
B3GALT5-AS1	No major difference	0.0034970972	0.0075107645	0.0	0.008130081300813007	0.014598540145985401	0.0	0.72717094	1.100909	0.4682096736522299	0.911779689187679	1.4125894	22.532276	0.16006079160847875	1.0
LINC01541	No major difference	0.0021118978	0.008489992	0.0	0.0023228803716608595	0.0072992700729927005	0.0	0.7269101	1.9468715	0.4684441772654031	0.9120510264508332	1.0	22.429228	0.3190864293223484	1.0
TREX2	No major difference	0.070926994	0.10715182	0.044124074	0.08013937282229966	0.072992700729927	0.047619047619047616	0.72687864	0.4227292	0.4683514659286522	0.9119828736772163	1.2258018	1.026684	0.2215914997985704	1.0
ATRIP	No major difference	0.03179007	0.060687736	0.03980815	0.04529616724738674	0.0364963503649635	0.047619047619047616	0.7268474	0.62867635	0.4684254308715422	0.9120510264508332	0.24124986	0.24019851	0.8095915844806076	1.0
LINC01878	No major difference	0.0018452066	0.0075114686	0.0	0.0023228803716608595	0.0072992700729927005	0.0	0.72681236	1.9429259	0.46850742642013654	0.9120859831787579	1.0	22.30401	0.3190864165959562	1.0
GAD2	No major difference	0.005857062	0.014069239	0.011823288	0.011614401858304299	0.014598540145985401	0.023809523809523808	0.7267351	1.1193001	0.46851679471881036	0.9120859831787579	0.009652683	0.014110349	0.9923075758335476	1.0
ENSG00000278266	No major difference	0.0021085665	0.009632821	0.0	0.003484320557491289	0.0072992700729927005	0.0	0.7263495	1.9206691	0.46881352391772846	0.9125542004854721	1.0	22.55468	0.3190864337661891	1.0
FBH1	No major difference	0.27204663	0.36747292	0.30730143	0.2740998838559804	0.21897810218978095	0.28571428571428586	0.72596025	0.22894795	0.46889805487780434	0.9126822605395625	0.026640778	0.010949346	0.9787727448270516	1.0
ENSG00000232667	No major difference	0.0017346863	0.0077404766	0.011030722	0.003484320557491289	0.0072992700729927005	0.023809523809523808	0.7258676	1.9161949	0.46910957737429104	0.9130209903270543	-0.4546647	-0.7802611	0.6498898114123767	1.0
MTCYBP18	No major difference	0.0017669038	0.007936146	0.0	0.003484320557491289	0.0072992700729927005	0.0	0.72572476	1.9147098	0.4691977780491007	0.9131094356675125	1.0	22.360678	0.31908641771644586	1.0
RGL2	No major difference	0.05328275	0.08644681	0.11636598	0.06852497096399532	0.0583941605839416	0.09523809523809523	0.72559804	0.47446978	0.46915611345635944	0.9130750704619053	-0.5621964	-0.45792648	0.5747735982917752	1.0
SLC35D2	No major difference	0.17609817	0.22968419	0.27007183	0.1904761904761901	0.15328467153284672	0.2500000000000001	0.7253831	0.26642126	0.4692391213259154	0.9131094356675125	-0.7929088	-0.36957258	0.4288967526891512	1.0
ZMYND8	No major difference	0.68358284	0.9264893	0.5988442	0.5110336817653861	0.40875912408759096	0.4523809523809527	0.7252553	0.16439366	0.46933142313566945	0.9131972847954622	0.99249893	0.30547184	0.3220905709784752	1.0
ENSG00000224722	No major difference	0.0012580995	0.0053153257	0.0	0.003484320557491289	0.0072992700729927005	0.0	0.7250666	1.9136337	0.46959629820063287	0.913473399113273	1.0	21.932026	0.3190864349274502	1.0
ENSG00000264668	No major difference	0.04556857	0.065377966	0.142858	0.05691056910569101	0.0583941605839416	0.15476190476190477	0.7248906	0.47136927	0.46954704288647786	0.9134343424473973	-1.7756335	-1.2338836	0.07800586670718553	1.0
ADAMTS16-DT	No major difference	0.00281732	0.008552161	0.0	0.0011614401858304297	0.0072992700729927005	0.0	0.7245875	1.9878681	0.4698058867800169	0.9138283701235527	1.0	22.436577	0.31908641910074925	1.0
TMPPE	No major difference	0.0023271076	0.010064488	0.030062532	0.003484320557491289	0.0072992700729927005	0.011904761904761904	0.7245624	1.920096	0.4698953120289894	0.9139658068134251	-0.5328311	-1.2518952	0.5951971302393818	1.0
ENSG00000286975	No major difference	0.0011771757	0.0046835225	0.0	0.0023228803716608595	0.0072992700729927005	0.0	0.7243809	1.9277211	0.46999475534784385	0.9141227173068655	1.0	21.789463	0.3190864240347302	1.0
ENSG00000253331	No major difference	0.0027493616	0.01432634	0.0	0.005807200929152149	0.0072992700729927005	0.0	0.7242599	1.8984962	0.47010516560545845	0.9143009447124333	1.0	22.924206	0.3190864256165375	1.0
ENSG00000290870	No major difference	0.00668706	0.020141328	0.021555409	0.011614401858304299	0.014598540145985401	0.023809523809523808	0.7240329	1.2792289	0.47019736005184276	0.914443731621591	-0.25403547	-0.3971853	0.7997507347828724	1.0
NAA80	No major difference	0.0023722537	0.012755386	0.0052542267	0.006968641114982578	0.0072992700729927005	0.011904761904761904	0.7240069	1.8878024	0.47027107582157235	0.9145140504096689	0.35317647	0.7635323	0.7243169169598931	1.0
CYSTM1	No major difference	0.0747282	0.10969477	0.13882843	0.07781649245063879	0.072992700729927	0.14285714285714285	0.72377557	0.42105475	0.47023790798893295	0.9144860685773355	-0.7920215	-0.53211904	0.429440295507832	1.0
ENSG00000247311	No major difference	0.0015722406	0.0071351617	0.0	0.004645760743321719	0.0072992700729927005	0.0	0.7237434	1.895496	0.4704196211358288	0.9147298638425407	1.0	22.250422	0.31908642755578165	1.0
IDH2-DT	No major difference	0.0030029914	0.018089889	0.0	0.006968641114982578	0.0072992700729927005	0.0	0.72363526	1.8846948	0.47050105116220997	0.9148516745656737	1.0	23.123827	0.3190864304395344	1.0
DYNC2I2	No major difference	0.019700782	0.033040863	0.0429743	0.027874564459930327	0.029197080291970802	0.047619047619047616	0.7235927	0.69693893	0.4703718772262895	0.914673548583071	-0.42735857	-0.45927954	0.669677631763393	1.0
TMEM259	No major difference	0.1365875	0.19769725	0.20087394	0.15214866434378624	0.11678832116788324	0.15476190476190477	0.7229559	0.31814465	0.47075103393767914	0.9151915785339574	-0.18801244	-0.1102193	0.851078289027248	1.0
CMTR2	No major difference	0.03585074	0.057226628	0.09034096	0.04994192799070845	0.0437956204379562	0.047619047619047616	0.72294444	0.5372871	0.4707728753582914	0.9151975043592047	-0.40263352	-0.41076007	0.6878266930622479	1.0
ENSG00000272871	No major difference	0.0026039982	0.013247313	0.011123347	0.004645760743321719	0.0072992700729927005	0.011904761904761904	0.7228996	1.8919598	0.4709366798123671	0.9153332442028599	-0.027558861	-0.056462474	0.9780411935528057	1.0
MAT2B	No major difference	0.03628001	0.059543297	0.009878075	0.04645760743321717	0.0437956204379562	0.023809523809523808	0.7228835	0.5517973	0.47081606505785467	0.9152449297907232	1.7293265	2.1640723	0.0855364910321911	1.0
ENSG00000273654	No major difference	0.0014159587	0.004723682	0.0	0.0011614401858304297	0.0072992700729927005	0.0	0.7228608	1.9781643	0.4708615406506822	0.9152602605119915	1.0	21.799187	0.319086423332353	1.0
USP1	No major difference	0.05829547	0.09276495	0.10407565	0.07781649245063879	0.0583941605839416	0.09523809523809523	0.7228346	0.4556527	0.4708467831215515	0.9152602605119915	-0.34658757	-0.2700443	0.7293175046005036	1.0
MBL1P	No major difference	0.0014656535	0.006282995	0.0	0.003484320557491289	0.0072992700729927005	0.0	0.72279406	1.9004104	0.47098851880916226	0.9153974652366133	1.0	22.115234	0.3190864315847352	1.0
RAPGEF3	No major difference	0.054348756	0.07380968	0.06043388	0.05923344947735187	0.0583941605839416	0.047619047619047616	0.7226316	0.45767137	0.47091318703838614	0.915324115206966	0.4024063	0.3621494	0.6878452845954197	1.0
ENSG00000286292	No major difference	0.01982718	0.041132852	0.047165673	0.024390243902439036	0.021897810218978103	0.047619047619047616	0.7226065	0.82858044	0.47102330566810857	0.9154285405046715	-0.35711044	-0.42249125	0.7214336026992892	1.0
EIF2D	No major difference	0.09225112	0.1305528	0.0670798	0.12775842044134741	0.10218978102189782	0.07142857142857142	0.7223199	0.3387537	0.47113907991233095	0.9156170050910165	1.2336638	0.8711109	0.21867255363010926	1.0
ENSG00000270725	No major difference	0.0018326752	0.008135159	0.0	0.003484320557491289	0.0072992700729927005	0.0	0.7223181	1.8973281	0.47128127721982926	0.9158000732572136	1.0	22.38597	0.319086426862464	1.0
ZNF358	No major difference	0.02746344	0.060209565	0.07342463	0.03716608594657375	0.029197080291970802	0.07142857142857142	0.72224444	0.72294635	0.4712573207902435	0.9158000732572136	-0.687921	-0.6751296	0.4924008288688696	1.0
LIN28A	No major difference	0.0019788686	0.008489992	0.0	0.003484320557491289	0.0072992700729927005	0.0	0.7221396	1.9038154	0.47138189714247425	0.9158695989085626	1.0	22.429228	0.3190864293223484	1.0
ENSG00000248975	No major difference	0.009983755	0.026624773	0.0144782765	0.01509872241579559	0.014598540145985401	0.011904761904761904	0.7219862	1.0646199	0.4714435674847389	0.9158797961212677	0.39669776	0.6800727	0.691982844783019	1.0
CDC42	No major difference	0.24591579	0.3112835	0.24031088	0.2682926829268283	0.21897810218978095	0.2500000000000001	0.7219522	0.21889304	0.47133601082522614	0.915816983408485	0.57231146	0.24017616	0.5677497351161476	1.0
ENSG00000258757	No major difference	0.0040787975	0.018620588	0.0	0.003484320557491289	0.0072992700729927005	0.0	0.72186387	1.9083722	0.4715460399033832	0.9160057860790201	1.0	23.147682	0.3190864332508563	1.0
GRB2	No major difference	0.2819281	0.37696308	0.30247527	0.2810685249709629	0.23357664233576633	0.19047619047619052	0.72180504	0.22034399	0.47143817812387245	0.9158797961212677	0.706256	0.32472977	0.48090276055564396	1.0
MGST1	No major difference	0.04589315	0.0981646	0.03648056	0.052264808362369304	0.0510948905109489	0.047619047619047616	0.7217976	0.59025544	0.4715120176122828	0.9159762339908627	0.7461545	0.75772846	0.4563843281674467	1.0
PCED1A	No major difference	0.112187505	0.16524208	0.03916982	0.1382113821138212	0.10948905109489053	0.07142857142857142	0.72160655	0.3279164	0.4715841133140114	0.916043205032538	2.3232431	1.6775664	0.021203910502613957	0.8345225038991297
LINC01495	No major difference	0.002183632	0.008552161	0.0	0.0023228803716608595	0.0072992700729927005	0.0	0.72154105	1.9195336	0.47172678070740526	0.9162837847269444	1.0	22.436577	0.31908641910074925	1.0
ENSG00000286248	No major difference	0.0031342036	0.014023574	0.016068516	0.003484320557491289	0.0072992700729927005	0.011904761904761904	0.7209677	1.9004617	0.47209818606282083	0.9166822424244885	-0.18278423	-0.37993145	0.8551809958592954	1.0
MC2R	No major difference	0.0060976483	0.020238321	0.0	0.011614401858304299	0.014598540145985401	0.0	0.7209618	1.2623101	0.47210020615654635	0.9166822424244885	1.2576723	23.464245	0.2106655354064242	1.0
MCRIP1	No major difference	0.029524352	0.05601003	0.011452393	0.0348432055749129	0.0364963503649635	0.011904761904761904	0.7208982	0.65081835	0.4720544807612542	0.9166822424244885	1.3610305	1.9790069	0.17505149948186025	1.0
ENSG00000257681	No major difference	0.0020516526	0.008438462	0.0100089265	0.003484320557491289	0.0072992700729927005	0.023809523809523808	0.7207074	1.9028246	0.47225202905159835	0.9168651800324816	-0.3344699	-0.573082	0.7383743533695097	1.0
ENSG00000286918	No major difference	0.002033992	0.009430583	0.0	0.004645760743321719	0.0072992700729927005	0.0	0.72066593	1.8828306	0.47230142233106753	0.916882953059898	1.0	22.533865	0.3190864345171364	1.0
ENSG00000283635	No major difference	0.0016802265	0.0065863025	0.0	0.0023228803716608595	0.0072992700729927005	0.0	0.72065437	1.9121776	0.4722728494554207	0.9168690489068759	1.0	22.16577	0.3190864273715736	1.0
ENSG00000289143	No major difference	0.023779294	0.047940206	0.0	0.03368176538908247	0.029197080291970802	0.0	0.7206403	0.7004423	0.472232771886546	0.9168643459584968	1.9452426	24.724552	0.053808847202344454	1.0
GPR82	No major difference	0.0016130208	0.0059452415	0.0	0.0023228803716608595	0.0072992700729927005	0.0	0.72012633	1.9232363	0.47258084765439556	0.9172898609751721	1.0	22.055382	0.31908643248020346	1.0
ENSG00000258422	No major difference	0.0025713183	0.012623035	0.0	0.004645760743321719	0.0072992700729927005	0.0	0.7200861	1.8792009	0.47265865532095364	0.9173620500107528	1.0	22.810465	0.31908643959369387	1.0
ENSG00000205794	No major difference	0.010884197	0.024936007	0.0	0.017421602787456452	0.021897810218978103	0.0	0.72006035	0.93745905	0.4726026245814421	0.9172898609751721	1.5525893	23.874413	0.12284529053701256	1.0
CHKB	No major difference	0.07574204	0.13584231	0.19724002	0.10452961672473877	0.08759124087591241	0.20238095238095244	0.7200272	0.41025463	0.47259269697760464	0.9172898609751721	-1.5310019	-0.92221165	0.1276633631846892	1.0
ZNF479	No major difference	0.0015281902	0.0059452415	0.0	0.0023228803716608595	0.0072992700729927005	0.0	0.7199621	1.9088169	0.47269692987892764	0.9173997724870087	1.0	22.055382	0.31908643248020346	1.0
CKAP2L	No major difference	0.011348484	0.0352356	0.03610456	0.019744483159117313	0.021897810218978103	0.023809523809523808	0.7197818	1.0581346	0.47281081057483065	0.9175842208334237	-0.16852236	-0.2571306	0.8663661849322775	1.0
CD7	No major difference	0.0017034112	0.0071351617	0.0	0.003484320557491289	0.0072992700729927005	0.0	0.71957177	1.889967	0.4729565616894773	0.9177939287170419	1.0	22.250422	0.31908642755578165	1.0
WDFY3-AS1	No major difference	0.007853694	0.024683105	0.010754831	0.01626016260162602	0.014598540145985401	0.023809523809523808	0.719521	1.1455148	0.4729831837637617	0.9178090166930055	0.4023546	0.63231957	0.687833747974796	1.0
GNB1-DT	No major difference	0.0025153004	0.0075935186	0.0	0.0011614401858304297	0.0072992700729927005	0.0	0.7194646	1.9622103	0.4729417921528255	0.9177939287170419	1.0	22.31526	0.31908642664019443	1.0
LINC00440	No major difference	0.0058888146	0.011974183	0.016514322	0.008130081300813007	0.014598540145985401	0.011904761904761904	0.7192655	1.0830772	0.47303447946562094	0.9178354084395891	-0.13397893	-0.24564742	0.8936098716818655	1.0
SPATS1	No major difference	0.0017981476	0.007792122	0.0	0.003484320557491289	0.0072992700729927005	0.0	0.7188003	1.8800585	0.47343744546560707	0.9183704018373345	1.0	22.341885	0.3190864373293272	1.0
TMEM126A	No major difference	0.014069873	0.024517763	0.018546248	0.024390243902439036	0.029197080291970802	0.023809523809523808	0.7186913	0.7117843	0.47339135701160273	0.9183607606706508	0.3300276	0.43480012	0.741739076471597	1.0
KCTD17	No major difference	0.026636243	0.04078373	0.05786032	0.03019744483159119	0.0364963503649635	0.011904761904761904	0.7183031	0.6257406	0.4735970483693539	0.9185975648819371	0.2189589	0.32956156	0.827003468606254	1.0
ABTB2	No major difference	0.16952081	0.21794045	0.2597726	0.12427409988385615	0.13138686131386865	0.22619047619047628	0.71827996	0.309087	0.4735658042522386	0.9185735495688487	-0.8332749	-0.44132462	0.4058400285254439	1.0
ZNF865	No major difference	0.037115496	0.057645276	0.05306142	0.04994192799070845	0.0510948905109489	0.05952380952380952	0.71818376	0.5266883	0.4736804824934878	0.918722802949971	0.10206181	0.09723057	0.9188184616796562	1.0
ENSG00000229953	No major difference	0.008682327	0.022717917	0.030937873	0.009291521486643438	0.014598540145985401	0.03571428571428571	0.718183	1.148887	0.4737599254064755	0.9188402902323686	-0.54368734	-0.7480113	0.5873675622052152	1.0
ENSG00000256249	No major difference	0.0011735918	0.004723682	0.0	0.003484320557491289	0.0072992700729927005	0.0	0.7178138	1.8793985	0.4740370901131008	0.9193046160777263	1.0	21.799187	0.319086423332353	1.0
AQP6	No major difference	0.0029073467	0.013983276	0.0	0.004645760743321719	0.0072992700729927005	0.0	0.7170211	1.8679756	0.47453590038182347	0.9201620322049072	1.0	22.902721	0.3190864316093839	1.0
LINC00700	No major difference	0.001131229	0.004124464	0.0	0.0023228803716608595	0.0072992700729927005	0.0	0.71681434	1.9081587	0.4746118435654916	0.9202628377866968	1.0	21.64299	0.31908643478924426	1.0
ENSG00000273805	No major difference	0.0018551098	0.0081578875	0.0	0.004645760743321719	0.0072992700729927005	0.0	0.71673995	1.8647368	0.47470952926517995	0.9203521242199114	1.0	22.38881	0.3190864300843697	1.0
ENSG00000286562	No major difference	0.0014105313	0.005386915	0.0	0.0023228803716608595	0.0072992700729927005	0.0	0.716704	1.8927964	0.4746970110972486	0.9203521242199114	1.0	21.946903	0.3190864227323907	1.0
LINC01102	No major difference	0.015503078	0.055114333	0.0052542267	0.020905923344947744	0.014598540145985401	0.011904761904761904	0.716524	1.0669919	0.4748211965338429	0.9204586851162406	1.0880694	2.3743455	0.278247530264354	1.0
RGPD1	No major difference	0.008001545	0.02275683	0.013683018	0.01277584204413473	0.014598540145985401	0.023809523809523808	0.7164521	1.1625822	0.4748457041564369	0.9204695526236034	0.17296079	0.2632694	0.8628420035679923	1.0
ENSG00000259080	No major difference	0.0059693013	0.0130769145	0.0	0.010452961672473868	0.014598540145985401	0.0	0.71616346	1.0635431	0.4749764125874564	0.9206862771239084	1.4194363	23.161356	0.15805983254419764	1.0
CD37	No major difference	0.0070650955	0.01736673	0.0	0.01393728222996516	0.014598540145985401	0.0	0.716022	1.05314	0.4751019422874706	0.9208562939508554	1.4168749	23.453981	0.15880616920522372	1.0
DGKQ	No major difference	0.02738163	0.055510186	0.13842358	0.04065040650406503	0.029197080291970802	0.13095238095238093	0.71580106	0.66785926	0.47521319514314986	0.9210323323899041	-1.610916	-1.4509757	0.10955865062109825	1.0
CA15P1	No major difference	0.0038694574	0.012777716	0.0	0.0023228803716608595	0.0072992700729927005	0.0	0.7157939	1.9100939	0.475233894371886	0.9210323323899041	1.0	22.821575	0.31908642999288916	1.0
UGT3A2	No major difference	0.0023977796	0.011599951	0.0	0.004645760743321719	0.0072992700729927005	0.0	0.7153696	1.8519822	0.47556080981582827	0.9214156249069471	1.0	22.732376	0.31908643660559793	1.0
SLC25A6	No major difference	0.07213876	0.12495765	0.15003116	0.11265969802555181	0.072992700729927	0.11904761904761904	0.7152705	0.4032103	0.47552714841284804	0.9213870637571667	-0.34775823	-0.25736666	0.7284546863987259	1.0
DNAJA4-DT	No major difference	0.0028065438	0.013720432	0.0	0.004645760743321719	0.0072992700729927005	0.0	0.71489394	1.8530307	0.47584987101718357	0.921939010097267	1.0	22.885805	0.31908641905611945	1.0
ENSG00000288998	No major difference	0.0018898272	0.0077404766	0.0	0.003484320557491289	0.0072992700729927005	0.0	0.71479076	1.8679355	0.4758929580328596	0.9219858080157621	1.0	22.335041	0.3190864373949168	1.0
TP53INP2	No major difference	0.016378226	0.03759575	0.021480858	0.022067363530778174	0.021897810218978103	0.03571428571428571	0.7144783	0.8546673	0.47603705739517344	0.9222097742612523	0.26559338	0.33130702	0.7908022679249259	1.0
AKR1C1	No major difference	0.020673757	0.039435502	0.020282716	0.027874564459930327	0.029197080291970802	0.023809523809523808	0.7144118	0.7072624	0.47604643528233936	0.9222097742612523	0.5829124	0.7365801	0.560555272010783	1.0
ZDHHC23	No major difference	0.0026065893	0.013253327	0.0	0.005807200929152149	0.0072992700729927005	0.0	0.7143638	1.842922	0.47618562477711324	0.9223693391430676	1.0	22.854702	0.3190864163914383	1.0
ZNF354A	No major difference	0.05407427	0.09090747	0.044297334	0.07433217189314749	0.0583941605839416	0.023809523809523808	0.7143476	0.46132454	0.47607605588668334	0.922230469373074	1.0747378	1.1151696	0.28370975795347275	1.0
SKAP2	No major difference	0.2511476	0.44960687	0.39841285	0.25551684088269366	0.1751824817518248	0.28571428571428586	0.71428496	0.2677531	0.4761223645373528	0.922283488792363	-0.52051514	-0.24358824	0.6032971845915929	1.0
ZBTB24-DT	No major difference	0.0020293917	0.008502353	0.0	0.003484320557491289	0.0072992700729927005	0.0	0.71427894	1.8626788	0.4762116445657314	0.922383050953066	1.0	22.430695	0.3190864345592907	1.0
SYT12	No major difference	0.0014401537	0.0059452415	0.0	0.003484320557491289	0.0072992700729927005	0.0	0.71392316	1.8543421	0.47643800740396536	0.922743573654451	1.0	22.055382	0.31908643248020346	1.0
ENSG00000270103	No major difference	0.0020315608	0.008668967	0.0	0.003484320557491289	0.0072992700729927005	0.0	0.7138917	1.8571813	0.4764546215356108	0.922743573654451	1.0	22.45021	0.3190864286799813	1.0
PLXNB3	No major difference	0.0054791598	0.011048809	0.013885349	0.006968641114982578	0.014598540145985401	0.023809523809523808	0.71341914	1.0784311	0.47662626462687285	0.9230392839735725	-0.27297413	-0.40488562	0.7852054271633042	1.0
HOMEZ	No major difference	0.027104963	0.043731607	0.041360617	0.03716608594657375	0.0364963503649635	0.05952380952380952	0.71328473	0.5926583	0.4767064557190017	0.9231578709430128	-0.10779606	-0.10228858	0.9142688466605926	1.0
ATP6V1FNB	No major difference	0.0027833767	0.013752745	0.019417852	0.004645760743321719	0.0072992700729927005	0.011904761904761904	0.7132488	1.8426827	0.476866115352248	0.92324677316518	-0.2728772	-0.57763165	0.7853098823637037	1.0
ENSG00000260664	No major difference	0.0076795714	0.02414297	0.011737503	0.01626016260162602	0.014598540145985401	0.011904761904761904	0.7132225	1.1328728	0.4768621210316585	0.92324677316518	0.40747228	0.7240649	0.6840596675485829	1.0
COPS5	No major difference	0.076054394	0.11597054	0.09687361	0.09988385598141704	0.072992700729927	0.08333333333333333	0.7131514	0.40072727	0.4767939932571985	0.9232172518345548	0.23641342	0.17924125	0.8133633905643838	1.0
CHRNA6	No major difference	0.004377153	0.028709026	0.0	0.008130081300813007	0.0072992700729927005	0.0	0.7131457	1.8343871	0.47694218237135466	0.9232994883754589	1.0	23.48217	0.31908642730763087	1.0
CSF2RB	No major difference	0.0032649264	0.018848985	0.032152526	0.006968641114982578	0.0072992700729927005	0.023809523809523808	0.7131333	1.8327965	0.4769502223822959	0.9232994883754589	-0.49899185	-0.9591325	0.6185268270082142	1.0
LINC02102	No major difference	0.0083513	0.023088912	0.020585213	0.009291521486643438	0.014598540145985401	0.03571428571428571	0.7130404	1.1939968	0.47693459313994757	0.9232994883754589	-0.22411984	-0.31242415	0.8228826989300427	1.0
FMO6P	No major difference	0.0018095555	0.006556721	0.0	0.0023228803716608595	0.0072992700729927005	0.0	0.7129934	1.8836994	0.4769708727285271	0.9233027610658591	1.0	22.160965	0.31908643483894544	1.0
GHRHR	No major difference	0.0025213296	0.011980747	0.0	0.004645760743321719	0.0072992700729927005	0.0	0.7128025	1.841229	0.4771398841439194	0.9235768612350868	1.0	22.762419	0.31908642650681046	1.0
GLIS1	No major difference	0.10106348	0.1588977	0.04513838	0.09059233449477357	0.08029197080291971	0.07142857142857142	0.71255994	0.40025407	0.4771504014910992	0.9235768612350868	1.5799745	1.2517537	0.11568700030116263	1.0
S100Z	No major difference	0.0096090995	0.027939275	0.014729058	0.01626016260162602	0.014598540145985401	0.011904761904761904	0.71237427	1.088037	0.47736752393223336	0.9238502436296109	0.3788214	0.6605505	0.7051918876909342	1.0
FBXL15	No major difference	0.002173767	0.009155559	0.0	0.003484320557491289	0.0072992700729927005	0.0	0.71227413	1.8514107	0.47744917482198224	0.9238981675097185	1.0	22.504654	0.3190864217139251	1.0
PIK3C2G	No major difference	0.053968452	0.087956935	0.14072163	0.07200929152148662	0.0583941605839416	0.1785714285714286	0.71226376	0.458157	0.47735470621943943	0.9238502436296109	-1.436271	-0.94794095	0.1528178661998812	1.0
DLGAP4	No major difference	0.44780517	0.52098787	0.5738493	0.39837398373983535	0.3649635036496348	0.4285714285714289	0.71193475	0.164058	0.4774646384936485	0.9238981675097185	-0.46747595	-0.1545635	0.6407529609516639	1.0
ENSG00000225214	No major difference	0.003240304	0.016741445	0.0	0.005807200929152149	0.0072992700729927005	0.0	0.7117219	1.8337326	0.4778103021752512	0.9243765332643565	1.0	23.058954	0.3190864384210898	1.0
CRYBB2P1	No major difference	0.01649913	0.03759346	0.009659036	0.027874564459930327	0.021897810218978103	0.011904761904761904	0.7116588	0.7946844	0.47778979748074046	0.9243735869737834	1.0157914	1.6282362	0.31094010115292026	1.0
POLR2J	No major difference	0.0121623995	0.027424695	0.0	0.01277584204413473	0.014598540145985401	0.0	0.71162677	1.0580549	0.4777773383611844	0.9243735869737834	1.4163386	23.887547	0.15896276348952273	1.0
CDKN1B	No major difference	0.025141347	0.053028468	0.03325288	0.04181184668989546	0.029197080291970802	0.023809523809523808	0.71149164	0.6671849	0.47788484192305813	0.924478732095251	0.53506255	0.7035452	0.59318583638361	1.0
ENSG00000266601	No major difference	0.0030212381	0.01343012	0.0	0.003484320557491289	0.0072992700729927005	0.0	0.7113609	1.8467319	0.4780139801557639	0.9245869168536914	1.0	22.866636	0.31908642947435756	1.0
TLK1	No major difference	0.64413047	0.73704505	0.5460629	0.483159117305456	0.42335766423357635	0.4285714285714289	0.7112309	0.14809829	0.4779010965905345	0.924478732095251	1.2959055	0.39855406	0.19652776135741065	1.0
ENSG00000285978	No major difference	0.002049465	0.009053358	0.0	0.004645760743321719	0.0072992700729927005	0.0	0.71109027	1.8346543	0.4781932382003826	0.9247867167261917	1.0	22.49352	0.3190864310895189	1.0
DNAJC6	No major difference	0.026295645	0.047077	0.027821355	0.04065040650406503	0.0364963503649635	0.047619047619047616	0.7110724	0.62394357	0.4781035267572914	0.9247233912950424	0.4047966	0.4134686	0.68602267624103	1.0
EFCC1	No major difference	0.31369567	0.4125314	0.42264584	0.2799070847851325	0.22627737226277364	0.28571428571428586	0.710768	0.2152984	0.4782287289789534	0.9248186261542797	-0.36971244	-0.15262546	0.7120296460855431	1.0
PAK2	No major difference	0.32141146	0.4272111	0.33587608	0.32288037166085803	0.2627737226277371	0.3095238095238097	0.71071213	0.20432322	0.47827098500861664	0.9248636154528695	0.30558887	0.11818733	0.7602327212756569	1.0
ATIC	No major difference	0.07569452	0.10432736	0.07492186	0.09756097560975617	0.08759124087591241	0.09523809523809523	0.71064484	0.3617115	0.4783113820170085	0.9249050064113834	0.4617414	0.30962726	0.6447505352721515	1.0
GIT1	No major difference	0.05132227	0.08615658	0.057268176	0.06852497096399532	0.0583941605839416	0.05952380952380952	0.7103846	0.4795763	0.47851434232766243	0.9251629767667735	0.46118918	0.41271535	0.6451461952803238	1.0
CNTFR-AS1	No major difference	0.0031866024	0.0138835395	0.0	0.004645760743321719	0.0072992700729927005	0.0	0.7103315	1.8433034	0.47864767000241926	0.9253715603548299	1.0	22.89635	0.3190864409998929	1.0
SNAPIN	No major difference	0.0031406698	0.015254482	0.0	0.005807200929152149	0.0072992700729927005	0.0	0.71026075	1.8308773	0.478706685865657	0.9254121784877839	1.0	22.979195	0.3190864291009733	1.0
ENSG00000232153	No major difference	0.0027346213	0.013599013	0.0	0.005807200929152149	0.0072992700729927005	0.0	0.7101063	1.8233303	0.4788103476981621	0.9255390907079386	1.0	22.87785	0.3190864238014228	1.0
ENSG00000231877	No major difference	0.001960861	0.0081578875	0.0	0.003484320557491289	0.0072992700729927005	0.0	0.7099283	1.837799	0.4788996287089975	0.9256104966606304	1.0	22.38881	0.3190864300843697	1.0
ENSG00000286722	No major difference	0.0021855554	0.009843924	0.0	0.004645760743321719	0.0072992700729927005	0.0	0.7098327	1.8268863	0.47897223032535186	0.9257050312491164	1.0	22.575834	0.319086420844772	1.0
PRKCB	No major difference	0.07602834	0.106937096	0.1622248	0.08943089430894313	0.08029197080291971	0.13095238095238093	0.709761	0.38075754	0.4788594211902455	0.9255972093801135	-0.70224994	-0.49766597	0.48360721456417244	1.0
KCNK4	No major difference	0.003400905	0.017410303	0.0	0.004645760743321719	0.0072992700729927005	0.0	0.7096692	1.8259834	0.47907516453916166	0.9258304838576172	1.0	23.091938	0.31908642296867096	1.0
DLG4	No major difference	0.16468652	0.24760182	0.1534144	0.19860627177700305	0.13138686131386865	0.15476190476190477	0.7093493	0.28598425	0.47914923554464084	0.925936883831465	0.7030301	0.37708527	0.4827987038303815	1.0
RUSC1-AS1	No major difference	0.021943357	0.055898543	0.03342097	0.03368176538908247	0.021897810218978103	0.047619047619047616	0.70907813	0.79177195	0.47939572492114013	0.9263396957467536	0.14693752	0.16940737	0.8833166697148241	1.0
ENSG00000288559	No major difference	0.0031382893	0.015902549	0.0	0.005807200929152149	0.0072992700729927005	0.0	0.70893437	1.8196245	0.47953262943679087	0.9265674716626132	1.0	23.015125	0.3190864234049578	1.0
ENSG00000286272	No major difference	0.0032612653	0.015167315	0.010732262	0.004645760743321719	0.0072992700729927005	0.011904761904761904	0.70877826	1.8287394	0.47961652479594297	0.9266515871026706	0.049527254	0.10155419	0.9605456771432069	1.0
SMPDL3B	No major difference	0.003191649	0.018537827	0.0	0.008130081300813007	0.0072992700729927005	0.0	0.7086441	1.8066258	0.47972765750108404	0.9267644559972708	1.0	23.14402	0.3190864230380195	1.0
ENSG00000237471	No major difference	0.00216407	0.009172818	0.010214295	0.004645760743321719	0.0072992700729927005	0.011904761904761904	0.70856404	1.8282247	0.47974688852922975	0.9267644559972708	-0.15144262	-0.31301796	0.8797966133693662	1.0
ENSG00000230739	No major difference	0.0017583908	0.0066146534	0.0	0.0023228803716608595	0.0072992700729927005	0.0	0.7084863	1.8494849	0.47976779201797193	0.9267644559972708	1.0	22.17035	0.3190864301986704	1.0
ENSG00000229382	No major difference	0.0013909528	0.005386915	0.0	0.003484320557491289	0.0072992700729927005	0.0	0.7084763	1.8367159	0.4797888945532379	0.9267684576951958	1.0	21.946903	0.3190864227323907	1.0
SPTBN5	No major difference	0.008176162	0.023136856	0.0062012044	0.008130081300813007	0.014598540145985401	0.011904761904761904	0.708464	1.2475854	0.4797601601466186	0.9267644559972708	0.67295235	1.3255012	0.5017813012978668	1.0
ENSG00000243818	No major difference	0.0035421147	0.014270323	0.0064726174	0.003484320557491289	0.0072992700729927005	0.011904761904761904	0.70842344	1.8427267	0.47981641256258445	0.9267707779558608	0.29000556	0.61560476	0.7720937764368455	1.0
ENSG00000288047	No major difference	0.0022637225	0.009696806	0.0	0.004645760743321719	0.0072992700729927005	0.0	0.7083179	1.8260523	0.4799005128499293	0.9268737675404877	1.0	22.561152	0.3190864301448047	1.0
PHF20	No major difference	0.5809344	0.7286459	0.6488615	0.44947735191637384	0.3576642335766421	0.4285714285714289	0.70785564	0.16683435	0.4800238852412343	0.9270385137800455	0.23576209	0.07895637	0.8138722599177481	1.0
ENSG00000231681	No major difference	0.008450148	0.02047067	0.0	0.011614401858304299	0.014598540145985401	0.0	0.707784	1.0640293	0.480172419771968	0.9272885949183208	1.3963634	23.597849	0.16487998914384838	1.0
KLHL10	No major difference	0.0033840886	0.016741445	0.0	0.004645760743321719	0.0072992700729927005	0.0	0.70768464	1.8178655	0.480300392563497	0.9274621720550844	1.0	23.058954	0.3190864384210898	1.0
ENSG00000286129	No major difference	0.069928415	0.09859664	0.039052643	0.09059233449477357	0.08029197080291971	0.047619047619047616	0.7074395	0.38168266	0.4802994654940935	0.9274621720550844	1.4149843	1.1455625	0.15849639580739172	1.0
NCAN	No major difference	0.0031427527	0.015588404	0.0	0.005807200929152149	0.0072992700729927005	0.0	0.7074258	1.8135599	0.4804642516312787	0.9275946767340632	1.0	22.997946	0.31908642822498157	1.0
OSBPL7	No major difference	0.053990733	0.095685825	0.028354503	0.06852497096399532	0.0510948905109489	0.047619047619047616	0.70731705	0.49702296	0.4804278702727123	0.9275946767340632	1.2947582	1.2890016	0.19686445389094162	1.0
TRPV1	No major difference	0.20826751	0.30524543	0.22871812	0.2357723577235765	0.1678832116788321	0.22619047619047628	0.7072845	0.2543939	0.4804167016080729	0.9275946767340632	0.23090282	0.107565396	0.8176184980839529	1.0
ENSG00000289854	No major difference	0.0045129107	0.018537827	0.0	0.003484320557491289	0.0072992700729927005	0.0	0.7072644	1.8389939	0.4805321011884114	0.9276521154235018	1.0	23.14402	0.3190864230380195	1.0
VPS51	No major difference	0.16615546	0.2224696	0.1903436	0.17653890824622506	0.13868613138686134	0.20238095238095244	0.70707685	0.27705243	0.4805165840468284	0.9276521154235018	-0.024358641	-0.012131493	0.9805908280886104	1.0
CCNYL6	No major difference	0.0018251312	0.006282995	0.0	0.0023228803716608595	0.0072992700729927005	0.0	0.707009	1.8604107	0.48066056649094635	0.9278633316278633	1.0	22.115234	0.3190864315847352	1.0
HOXC8	No major difference	0.022173714	0.03935342	0.038853265	0.027874564459930327	0.029197080291970802	0.03571428571428571	0.7068319	0.6960778	0.4807127526301016	0.9279272882345286	-0.037370823	-0.04415795	0.9702306225405327	1.0
NPM2	No major difference	0.006259464	0.014352117	0.00430513	0.010452961672473868	0.014598540145985401	0.011904761904761904	0.70674145	1.0494477	0.48081294083418313	0.9280838952294206	0.7874721	1.4404309	0.43195631237513443	1.0
CLDN3	No major difference	0.0014613135	0.0060361964	0.0057261963	0.004645760743321719	0.0072992700729927005	0.011904761904761904	0.70662445	1.8099537	0.4809574663314222	0.9282892749160793	-0.043039702	-0.08808028	0.9657129204327656	1.0
ENSG00000288038	No major difference	0.0027196575	0.011839854	0.0	0.003484320557491289	0.0072992700729927005	0.0	0.7065352	1.8204579	0.4810006288760116	0.9283357888793601	1.0	22.751446	0.31908642450955554	1.0
MIS12	No major difference	0.024063187	0.036042172	0.019582935	0.024390243902439036	0.0364963503649635	0.03571428571428571	0.70652664	0.6190353	0.4808452160779668	0.9281094067603974	0.6084337	0.6600189	0.5435311931324656	1.0
TCHH	No major difference	0.001014676	0.0036851042	0.0	0.0023228803716608595	0.0072992700729927005	0.0	0.70625544	1.8414578	0.4811441321604598	0.9285023557737297	1.0	21.510586	0.31908642715261887	1.0
STPG4	No major difference	0.02303283	0.03787871	0.062101807	0.03019744483159119	0.0364963503649635	0.03571428571428571	0.70624423	0.62190694	0.48106005388812845	0.9284136846290206	-0.4241096	-0.49855763	0.6721543349803605	1.0
ENSG00000289378	No major difference	0.0039008048	0.015588404	0.0	0.003484320557491289	0.0072992700729927005	0.0	0.7059335	1.8315673	0.4813569211675932	0.9288025733821798	1.0	22.997946	0.31908642822498157	1.0
C7orf25	No major difference	0.002084681	0.009172818	0.0	0.005807200929152149	0.0072992700729927005	0.0	0.70586675	1.8056087	0.48142878415957135	0.9289044308808909	1.0	22.50652	0.31908643407847453	1.0
RANP4	No major difference	0.0016254301	0.005860514	0.0	0.0023228803716608595	0.0072992700729927005	0.0	0.70565057	1.8417971	0.4815158068203761	0.9289961331734907	1.0	22.039722	0.31908642689912214	1.0
LINC02923	No major difference	0.0028105606	0.009693585	0.0	0.0023228803716608595	0.0072992700729927005	0.0	0.70560944	1.8491665	0.481533541286403	0.9289961331734907	1.0	22.560827	0.3190864348234757	1.0
CEACAM7	No major difference	0.0025215452	0.008668967	0.0	0.003484320557491289	0.0072992700729927005	0.0	0.7053966	1.8472686	0.4816661900690071	0.9290650768305028	1.0	22.45021	0.3190864286799813	1.0
EFCAB6-AS1	No major difference	0.002633234	0.012074888	0.0	0.004645760743321719	0.0072992700729927005	0.0	0.7053842	1.8058301	0.4817253846602476	0.9290650768305028	1.0	22.769663	0.31908643524347413	1.0
ENSG00000280047	No major difference	0.002365375	0.01077383	0.0	0.004645760743321719	0.0072992700729927005	0.0	0.7053785	1.8032659	0.4817318547607884	0.9290650768305028	1.0	22.662716	0.31908642206336435	1.0
GRK7	No major difference	0.01194946	0.023056688	0.012244549	0.01626016260162602	0.021897810218978103	0.011904761904761904	0.705332	0.86445105	0.4816512478268571	0.9290650768305028	0.5252429	0.83472264	0.5999591238471169	1.0
ENSG00000259076	No major difference	0.0026856132	0.009011445	0.0	0.0023228803716608595	0.0072992700729927005	0.0	0.7052481	1.8519608	0.4817520259587733	0.9290650768305028	1.0	22.48891	0.3190864373834103	1.0
PPP6R2	No major difference	0.8090631	1.0244678	1.1334258	0.5958188153310068	0.4817518248175179	0.619047619047619	0.70522195	0.14158379	0.4816686828374359	0.9290650768305028	-1.212943	-0.32665566	0.2266914745200334	1.0
XKR8	No major difference	0.0067986725	0.015375825	0.0	0.010452961672473868	0.014598540145985401	0.0	0.7051547	1.0571135	0.4817903969600389	0.9290650768305028	1.4004781	23.318026	0.16364757760511078	1.0
KIAA0895L	No major difference	0.12999043	0.17703784	0.22992885	0.15679442508710792	0.13138686131386865	0.2500000000000001	0.70511746	0.28891534	0.48173669381665574	0.9290650768305028	-1.0793641	-0.5361903	0.2819324213327845	1.0
RASGRP3	No major difference	0.062981695	0.10453914	0.13770114	0.06736353077816488	0.0583941605839416	0.047619047619047616	0.7050445	0.46615574	0.4818172926065618	0.9290650768305028	0.07708729	0.07757772	0.9386530727454521	1.0
NAPA-AS1	No major difference	0.009597229	0.026854433	0.020008003	0.018583042973286883	0.014598540145985401	0.011904761904761904	0.70502234	1.0262859	0.4819224057547199	0.9292309675104272	0.21625926	0.37323198	0.8290104400030829	1.0
ENSG00000259223	No major difference	0.003953385	0.016741445	0.012978754	0.003484320557491289	0.0072992700729927005	0.011904761904761904	0.7048816	1.8206902	0.48201625208453636	0.9293298388393689	-0.0061855763	-0.012675724	0.9950706624778327	1.0
TMEM204	No major difference	0.022429945	0.04334479	0.013191048	0.0348432055749129	0.029197080291970802	0.023809523809523808	0.7047278	0.6675263	0.4820500170249796	0.9293298388393689	1.0347502	1.3469945	0.30200993502279516	1.0
ENSG00000253384	No major difference	0.0020209132	0.0075114686	0.0	0.0023228803716608595	0.0072992700729927005	0.0	0.7047094	1.8315868	0.4821065246385603	0.9294019847531217	1.0	22.30401	0.3190864165959562	1.0
ENSG00000285920	No major difference	0.13810892	0.18643601	0.14167069	0.15447154471544708	0.12408759124087594	0.14285714285714285	0.7046236	0.2970712	0.4820414691907544	0.9293298388393689	0.39467728	0.22392447	0.6934976538936287	1.0
ENSG00000286782	No major difference	0.003298771	0.013959876	0.0	0.004645760743321719	0.0072992700729927005	0.0	0.7043966	1.8135862	0.48232239899912865	0.929707733789565	1.0	22.901232	0.3190864278917534	1.0
ANKRD40CL	No major difference	0.0023964054	0.009172818	0.004829518	0.003484320557491289	0.0072992700729927005	0.011904761904761904	0.7043842	1.8232956	0.48231683266930736	0.929707733789565	0.26237056	0.55274355	0.7932863503808688	1.0
PAN2	No major difference	0.10282819	0.15985885	0.17069735	0.12311265969802572	0.08759124087591241	0.15476190476190477	0.7043407	0.35113138	0.4822548638521882	0.9296511503393976	-0.46867955	-0.28867248	0.6398574435469979	1.0
LRRC3-DT	No major difference	0.0015368047	0.0046835225	0.0	0.0011614401858304297	0.0072992700729927005	0.0	0.7040988	1.887769	0.482417497908172	0.9298542376066559	1.0	21.789463	0.3190864240347302	1.0
LINC02401	No major difference	0.0015126783	0.0059452415	0.0	0.003484320557491289	0.0072992700729927005	0.0	0.7040799	1.8088378	0.48252066678926286	0.929979476443722	1.0	22.055382	0.31908643248020346	1.0
ENSG00000254177	No major difference	0.0026082867	0.009693585	0.0	0.0023228803716608595	0.0072992700729927005	0.0	0.7036669	1.8278341	0.4827523182420288	0.9303523049487641	1.0	22.560827	0.3190864348234757	1.0
IL15	No major difference	0.18911009	0.25965372	0.28466472	0.15447154471544708	0.14598540145985403	0.22619047619047628	0.7035431	0.28696755	0.48270039382501306	0.9302890524968531	-0.73918694	-0.3734775	0.46075744402013585	1.0
SNORD52	No major difference	0.0015368047	0.0046692914	0.0	0.0011614401858304297	0.0072992700729927005	0.0	0.7033558	1.8843	0.48287838578249065	0.9304847907104989	1.0	21.785994	0.31908642359431644	1.0
FUT6	No major difference	0.001790274	0.0053153257	0.0	0.0011614401858304297	0.0072992700729927005	0.0	0.7032987	1.8842363	0.4829137937032141	0.9305162001249999	1.0	21.932026	0.3190864349274502	1.0
PRKCSH	No major difference	0.073936455	0.106664054	0.11752102	0.09756097560975617	0.08759124087591241	0.13095238095238093	0.70296746	0.36489272	0.48308333795733993	0.9307324098689089	-0.3311862	-0.2197702	0.7408960357808314	1.0
PANCR	No major difference	0.0029011378	0.015088931	0.0	0.008130081300813007	0.0072992700729927005	0.0	0.7029102	1.7813123	0.483277549955314	0.9310006349703394	1.0	22.969704	0.31908642225763834	1.0
MCPH1	No major difference	0.5270316	0.61698985	0.50127643	0.38211382113820946	0.32116788321167866	0.33333333333333354	0.70273787	0.17259671	0.48317175301653803	0.9308659266684879	0.79651433	0.2884941	0.4267246072970806	1.0
SNRNP200	No major difference	0.2707928	0.36267027	0.25135344	0.30545876887340173	0.23357664233576633	0.21428571428571436	0.7026441	0.20826301	0.4832799098816216	0.9310006349703394	1.0930012	0.48507008	0.2757020604354757	1.0
SUMO2	No major difference	0.05929936	0.10933255	0.037914865	0.07781649245063879	0.0583941605839416	0.047619047619047616	0.7026433	0.47638345	0.4833352105467532	0.9310335067127798	1.1339356	1.0641127	0.25809427308566985	1.0
ARL9	No major difference	0.008142677	0.016989503	0.012132241	0.010452961672473868	0.014598540145985401	0.011904761904761904	0.7025302	1.0412819	0.48339682312325405	0.9311153584548779	0.2509125	0.43072137	0.8021386185605219	1.0
PLEKHS1	No major difference	0.03283588	0.055403426	0.0697399	0.044134727061556314	0.0437956204379562	0.07142857142857142	0.70223665	0.5476414	0.48356947407789863	0.9314110765591705	-0.554482	-0.49080274	0.5799776009569326	1.0
TMPRSS6	No major difference	0.005963631	0.016850125	0.00636193	0.009291521486643438	0.014598540145985401	0.011904761904761904	0.7019879	1.2111189	0.483791253986239	0.9317049491758363	0.5409802	1.0176381	0.5890931543398366	1.0
CNNM1	No major difference	0.026860857	0.040610086	0.009970487	0.03716608594657375	0.0437956204379562	0.011904761904761904	0.70180273	0.54994893	0.48379857591296094	0.9317049491758363	1.4707893	1.9432156	0.1428498165638884	1.0
HLA-L-1	No major difference	0.04629561	0.066572644	0.089944534	0.05458768873403016	0.0583941605839416	0.10714285714285714	0.7017981	0.45845088	0.48379694420879604	0.9317049491758363	-0.71818364	-0.5453625	0.47365787000551995	1.0
CTCFL	No major difference	0.0021649865	0.008240779	0.0	0.003484320557491289	0.0072992700729927005	0.0	0.701731	1.8090818	0.4839656383522912	0.9319161192755983	1.0	22.399084	0.31908642104660845	1.0
ENSG00000286319	No major difference	0.00606327	0.015225422	0.00430513	0.01509872241579559	0.014598540145985401	0.011904761904761904	0.70151186	1.0582759	0.4840911631596633	0.9320841160663168	0.792056	1.4812002	0.4293050592305889	1.0
ENSG00000261582	No major difference	0.0027975792	0.011042768	0.0	0.003484320557491289	0.0072992700729927005	0.0	0.7014419	1.8048317	0.4841496881677766	0.9321599460085551	1.0	22.686108	0.3190864300263201	1.0
ENSG00000251033	No major difference	0.003148532	0.014270323	0.0	0.004645760743321719	0.0072992700729927005	0.0	0.70134705	1.7901858	0.4842273239927767	0.9322664856907139	1.0	22.920742	0.3190864328973763	1.0
MAPKAPK3	No major difference	0.034840196	0.06547117	0.02042859	0.05110336817653888	0.0364963503649635	0.011904761904761904	0.70119345	0.5796866	0.48424331092748385	0.9322664856907139	1.2095643	1.6354177	0.22775783471120323	1.0
ENSG00000287591	No major difference	0.0019233115	0.0077404766	0.010518897	0.003484320557491289	0.0072992700729927005	0.011904761904761904	0.70115113	1.7936292	0.48434181914731467	0.9324192721709332	-0.24572994	-0.5161184	0.8062048055097493	1.0
GLRX	No major difference	0.033097774	0.064613804	0.03244307	0.05342624854819973	0.0437956204379562	0.047619047619047616	0.7009362	0.5624834	0.4844102185734577	0.9324772244481873	0.5699221	0.55999136	0.5693148427918577	1.0
LINS1	No major difference	0.081982814	0.12451593	0.062682	0.10452961672473877	0.08759124087591241	0.08333333333333333	0.7009085	0.36927482	0.48437767374965746	0.9324514352002538	1.0099634	0.74009526	0.313629860934211	1.0
ENSG00000257270	No major difference	0.0022504625	0.008487523	0.004829518	0.003484320557491289	0.0072992700729927005	0.011904761904761904	0.7007915	1.8049773	0.4845493429904677	0.932671300590901	0.22727048	0.47515854	0.8204267149748824	1.0
SRA1	No major difference	0.06787128	0.10310935	0.026261818	0.08943089430894313	0.072992700729927	0.047619047619047616	0.7007119	0.40135217	0.4844978039250313	0.9326089590711559	1.793592	1.5721077	0.07441941779296979	1.0
ENSG00000280334	No major difference	0.0016118591	0.0066146534	0.0	0.004645760743321719	0.0072992700729927005	0.0	0.7007102	1.7807636	0.4846294629226736	0.9327356585757923	1.0	22.17035	0.3190864301986704	1.0
UBAP1L	No major difference	0.0938975	0.12704399	0.10963655	0.11498257839721268	0.10948905109489053	0.11904761904761904	0.7004627	0.32446817	0.4846184295005237	0.9327356585757923	0.14378862	0.08878912	0.8858183118480528	1.0
ENSG00000288857	No major difference	0.008071859	0.019124512	0.0	0.010452961672473868	0.014598540145985401	0.0	0.7004067	1.1110363	0.4847435454553699	0.9328976121002848	1.344966	23.488811	0.18087476567797584	1.0
TMEM156	No major difference	0.011883664	0.029980648	0.0	0.01393728222996516	0.014598540145985401	0.0	0.70014554	1.0583488	0.48491762439176633	0.933109679738523	1.3867896	23.933504	0.16777481564035254	1.0
ENSG00000274414	No major difference	0.0020849085	0.006820154	0.0	0.0023228803716608595	0.0072992700729927005	0.0	0.7001216	1.8311069	0.4849303826609417	0.933109679738523	1.0	22.202847	0.3190864329789112	1.0
ENSG00000250698	No major difference	0.002313743	0.009053358	0.0	0.003484320557491289	0.0072992700729927005	0.0	0.6999953	1.7956189	0.48505167466402777	0.9332541713734642	1.0	22.49352	0.3190864310895189	1.0
ENSG00000254754	No major difference	0.0013101472	0.0046692914	0.0	0.0023228803716608595	0.0072992700729927005	0.0	0.69991386	1.8104849	0.48508213039149717	0.9332541713734642	1.0	21.785994	0.31908642359431644	1.0
GPR135	No major difference	0.11970945	0.19273475	0.057650264	0.15331010452961666	0.10948905109489053	0.05952380952380952	0.69989103	0.32392126	0.48503118881435836	0.9332541713734642	1.9521838	1.4418081	0.05222637261464725	1.0
GJB7	No major difference	0.00830988	0.017331224	0.012945235	0.009291521486643438	0.014598540145985401	0.011904761904761904	0.6998382	1.0346143	0.48507033365987184	0.9332541713734642	0.22386502	0.3848728	0.8230946570346614	1.0
C3orf85	No major difference	0.011442829	0.030763207	0.054572858	0.01626016260162602	0.014598540145985401	0.07142857142857142	0.6997673	1.0178586	0.48517307574975466	0.9333922665374137	-1.1114676	-1.2559813	0.26801823577959016	1.0
ARL14EPL	No major difference	0.008703759	0.018232422	0.0	0.006968641114982578	0.014598540145985401	0.0	0.6994542	1.1459103	0.4852983501562086	0.9335963915583094	1.3280551	23.429392	0.18638443264388876	1.0
TTC29	No major difference	0.017138677	0.029306341	0.0	0.026713124274099897	0.029197080291970802	0.0	0.6993519	0.6783513	0.4853559746964339	0.9336703636487039	1.9501965	24.253496	0.05320957906833327	1.0
MYO7A	No major difference	0.05424639	0.0907836	0.17974597	0.06852497096399532	0.0583941605839416	0.16666666666666669	0.6992848	0.47340927	0.48540320037916973	0.9337243265944386	-1.7210484	-1.2175376	0.08739221563579594	1.0
ENSG00000287287	No major difference	0.0018446223	0.0071351617	0.0	0.003484320557491289	0.0072992700729927005	0.0	0.69925135	1.7891183	0.48551784208939797	0.9338698067946858	1.0	22.250422	0.31908642755578165	1.0
CTLA4	No major difference	0.005239252	0.027622594	0.0	0.004645760743321719	0.0072992700729927005	0.0	0.6992163	1.7798553	0.48555553632677817	0.9338698067946858	1.0	23.454046	0.31908643895647637	1.0
ARSA	No major difference	0.018717688	0.040817566	0.04835612	0.026713124274099897	0.021897810218978103	0.07142857142857142	0.6991312	0.77120495	0.4855480006007932	0.9338698067946858	-0.63932353	-0.64746004	0.5233797259451872	1.0
TFAP2E-AS1	No major difference	0.0026118162	0.009172818	0.0	0.003484320557491289	0.0072992700729927005	0.0	0.6991085	1.8087848	0.4855822958381445	0.9338843901396453	1.0	22.50652	0.31908643407847453	1.0
MN1	No major difference	0.16873305	0.26115873	0.24553281	0.17421602787456422	0.13868613138686134	0.1785714285714286	0.699071	0.29427496	0.48551497441940383	0.9338698067946858	-0.3580853	-0.19409215	0.7206886228267056	1.0
MID1IP1	No major difference	0.007745391	0.018412977	0.028752023	0.01393728222996516	0.014598540145985401	0.047619047619047616	0.6987983	1.0314267	0.4857611253793491	0.9341914257848332	-0.7315067	-0.91062355	0.46548212118308585	1.0
PDXP-DT	No major difference	0.0035531623	0.019265642	0.0	0.008130081300813007	0.0072992700729927005	0.0	0.6987469	1.7630748	0.4858656613999941	0.934281776065426	1.0	23.17553	0.31908643324406644	1.0
ENSG00000287964	No major difference	0.0037382129	0.019374307	0.0	0.005807200929152149	0.0072992700729927005	0.0	0.698436	1.767467	0.48605155012479784	0.934491625724561	1.0	23.180103	0.31908643752835814	1.0
EEA1	No major difference	0.5810639	0.7054237	0.7480432	0.47851335656213434	0.40145985401459827	0.46428571428571463	0.69832194	0.15464774	0.485940658310986	0.934389093359725	-0.39626226	-0.1255333	0.6923890615885505	1.0
AHRR	No major difference	0.23653996	0.31617174	0.4769795	0.2299651567944244	0.20437956204379557	0.3214285714285716	0.6982968	0.23530637	0.48597003219254153	0.9344086795795945	-1.7288651	-0.73886746	0.08578953041494437	1.0
PLA2G6	No major difference	0.06812738	0.09432948	0.09189285	0.0882694541231127	0.08029197080291971	0.09523809523809523	0.69780296	0.38106877	0.4862848306716787	0.9348663173206508	-0.005691654	-0.0041377265	0.995464996656015	1.0
ENSG00000241231	No major difference	0.006188945	0.013313744	0.040016003	0.009291521486643438	0.014598540145985401	0.011904761904761904	0.69777894	1.1199548	0.4863557166086462	0.9349656832231111	-0.44718948	-0.94869214	0.6556304801499717	1.0
DOK1	No major difference	0.0028801335	0.013247313	0.0	0.004645760743321719	0.0072992700729927005	0.0	0.697495	1.7660484	0.4866327100172645	0.9353504780715484	1.0	22.854294	0.31908642117685776	1.0
ENSG00000289560	No major difference	0.002530396	0.0081578875	0.0	0.0023228803716608595	0.0072992700729927005	0.0	0.6972344	1.8154324	0.48673099476452397	0.935502466078967	1.0	22.38881	0.3190864300843697	1.0
RMND5B	No major difference	0.07749565	0.13037159	0.086504884	0.09756097560975617	0.0656934306569343	0.10714285714285714	0.6969315	0.41192982	0.4868805341740423	0.9357476609269548	0.2829417	0.20348683	0.7774941670991069	1.0
RPS29	No major difference	0.047012724	0.08572677	0.0	0.07433217189314749	0.0510948905109489	0.0	0.6965497	0.49154848	0.48713922214757466	0.936139293640448	2.5285783	25.533644	0.012594997823814773	0.6375792141622991
REP15	No major difference	0.0009118875	0.003307327	0.0	0.003484320557491289	0.0072992700729927005	0.0	0.69646806	1.775571	0.4872513660609077	0.9363178527517197	1.0	21.381248	0.3190864272385532	1.0
CARM1P1	No major difference	0.007269795	0.01791327	0.0	0.011614401858304299	0.014598540145985401	0.0	0.6963374	1.094489	0.4872920341946987	0.9363590530408176	1.346781	23.428022	0.18029079938546586	1.0
CLUL1	No major difference	0.0059707747	0.013211205	0.0	0.010452961672473868	0.014598540145985401	0.0	0.6962047	1.0533425	0.48735582207042216	0.9364446742102832	1.3874555	23.151346	0.16757221320632337	1.0
ENSG00000225279	No major difference	0.003800874	0.017673777	0.013578286	0.005807200929152149	0.0072992700729927005	0.011904761904761904	0.6959828	1.7627063	0.4875718842344785	0.9367119937845445	-0.0064402223	-0.013199422	0.9948677366022733	1.0
PROX1	No major difference	0.02487064	0.047114305	0.013623897	0.0348432055749129	0.029197080291970802	0.023809523809523808	0.6958605	0.6663805	0.4875621184528305	0.9367119937845445	1.0422152	1.3593334	0.298566761502361	1.0
NTNG2	No major difference	0.013677219	0.033177007	0.0	0.011614401858304299	0.014598540145985401	0.0	0.6957907	1.0179653	0.4876254452037182	0.9367779372176681	1.418542	24.056355	0.15832009636784383	1.0
SLC10A1	No major difference	0.0019002433	0.007792122	0.0	0.004645760743321719	0.0072992700729927005	0.0	0.6957277	1.758758	0.4877322567825989	0.9369092122913889	1.0	22.341885	0.3190864373293272	1.0
ENSG00000239455	No major difference	0.0014095149	0.004203438	0.0	0.0011614401858304297	0.0072992700729927005	0.0	0.6956185	1.8485647	0.4876916898278758	0.9368682410744733	1.0	21.665047	0.31908643221056626	1.0
TIMM13	No major difference	0.0032172771	0.014023574	0.013701351	0.004645760743321719	0.0072992700729927005	0.011904761904761904	0.69550633	1.7640177	0.48786388994798846	0.9371188649381827	-0.10760796	-0.22155145	0.9144214135315187	1.0
SMPD4	No major difference	0.08015678	0.12340679	0.05769463	0.11382113821138225	0.08759124087591241	0.08333333333333333	0.6951317	0.36078006	0.4879890792313767	0.9372366387449209	1.0858731	0.7706318	0.2787301716715724	1.0
GTF2A1	No major difference	0.10651085	0.14667717	0.1134018	0.12427409988385615	0.10218978102189782	0.07142857142857142	0.6950105	0.32125798	0.48803238306909136	0.9372639109791621	0.6740528	0.47817475	0.5011038463708009	1.0
ENSG00000256984	No major difference	0.0021235074	0.007792122	0.0	0.003484320557491289	0.0072992700729927005	0.0	0.69474125	1.776049	0.4883200001689991	0.9377053378639558	1.0	22.341885	0.3190864373293272	1.0
PIGZ	No major difference	0.036374696	0.08828241	0.12538299	0.04529616724738674	0.029197080291970802	0.08333333333333333	0.6943385	0.66363776	0.4885492512803167	0.9379976123185958	-0.88315374	-0.856551	0.37846010714059153	1.0
NPHP3	No major difference	0.3267033	0.433074	0.42189574	0.3252032520325189	0.24817518248175172	0.33333333333333354	0.6942893	0.2004569	0.48848697960667553	0.9379493799658173	-0.24126863	-0.09477269	0.8096117337514135	1.0
ENSG00000290551	No major difference	0.06089826	0.08114179	0.107545696	0.07317073170731705	0.072992700729927	0.10714285714285714	0.69422203	0.4008694	0.4885048692774452	0.9379493799658173	-0.59708655	-0.43281177	0.5512880886615789	1.0
TATDN2	No major difference	0.09185	0.16596787	0.10484566	0.11962833914053442	0.08029197080291971	0.09523809523809523	0.6940934	0.38541934	0.4886671807389098	0.9381461911002626	0.4315918	0.31212452	0.6664780822780846	1.0
ENSG00000250596	No major difference	0.00207992	0.0072593447	0.0	0.0023228803716608595	0.0072992700729927005	0.0	0.69407207	1.7844594	0.48872355996267447	0.9381843236779533	1.0	22.26848	0.3190864357839713	1.0
ENSG00000232342	No major difference	0.0022277667	0.009167058	0.0	0.004645760743321719	0.0072992700729927005	0.0	0.69400924	1.7536173	0.4888020750571468	0.938261074147928	1.0	22.505898	0.3190864377631984	1.0
PSMD1	No major difference	0.3227282	0.4284631	0.33127624	0.30662020905923215	0.24817518248175172	0.3214285714285716	0.6939616	0.20363624	0.4886844311807541	0.9381461911002626	0.3845414	0.15142146	0.7009775338600055	1.0
PTPN2	No major difference	0.28060305	0.34587973	0.29459885	0.2682926829268283	0.23357664233576633	0.2380952380952382	0.69395006	0.20941707	0.4886659966492295	0.9381461911002626	0.5257161	0.23351718	0.5997093001845004	1.0
CTSC	No major difference	0.15882932	0.22322154	0.14118873	0.1614401858304296	0.13138686131386865	0.11904761904761904	0.6938757	0.29297543	0.4887454314764579	0.9381893264236094	0.79495597	0.47195536	0.42754207505551745	1.0
LINC02715	No major difference	0.0027481439	0.012959201	0.0	0.005807200929152149	0.0072992700729927005	0.0	0.6937718	1.74165	0.48896593313532877	0.9385016164206306	1.0	22.834398	0.31908643567844075	1.0
ARRDC2	No major difference	0.008786723	0.02266869	0.028798684	0.009291521486643438	0.014598540145985401	0.023809523809523808	0.69371754	1.1323243	0.4889269584644681	0.938463798167304	-0.33734506	-0.52711695	0.7362838427098217	1.0
ENSG00000285142	No major difference	0.0013005165	0.004530894	0.0	0.0023228803716608595	0.0072992700729927005	0.0	0.6932229	1.77807	0.4892562971747295	0.9389678284778652	1.0	21.751596	0.3190864243561484	1.0
PTGES3L-AARSD1	No major difference	0.0015568904	0.004530894	0.0	0.0011614401858304297	0.0072992700729927005	0.0	0.69309586	1.8372575	0.48926667722752126	0.9389678284778652	1.0	21.751596	0.3190864243561484	1.0
SLC2A4RG	No major difference	0.030979471	0.066134565	0.028566096	0.05458768873403016	0.0364963503649635	0.047619047619047616	0.6930225	0.60162586	0.4893677524207408	0.9390283742243246	0.6401365	0.6675318	0.5227657198712453	1.0
ENSG00000273154	No major difference	0.007661571	0.01630798	0.0325255	0.011614401858304299	0.014598540145985401	0.023809523809523808	0.6929833	1.0220827	0.4893593510899178	0.9390283742243246	-0.4657892	-0.77984184	0.6421529223807292	1.0
ENSG00000259351	No major difference	0.003779855	0.016741445	0.0	0.004645760743321719	0.0072992700729927005	0.0	0.69280475	1.7521213	0.4895515123869032	0.9392553601062725	1.0	23.058954	0.3190864384210898	1.0
ENSG00000287854	No major difference	0.0009573414	0.003307327	0.0	0.0023228803716608595	0.0072992700729927005	0.0	0.6927083	1.7764194	0.4895766161545264	0.9392665190676094	1.0	21.381248	0.3190864272385532	1.0
HSD11B2	No major difference	0.0026870563	0.011980747	0.012750547	0.005807200929152149	0.0072992700729927005	0.011904761904761904	0.6926252	1.7409683	0.48967636117794877	0.9393695545395069	-0.14088388	-0.2909899	0.8881178220114717	1.0
DNAH8	No major difference	0.019112218	0.037261944	0.0	0.027874564459930327	0.029197080291970802	0.0	0.6926134	0.71259683	0.4895961658583665	0.9392670219418031	1.8455276	24.433455	0.06713554462614998	1.0
RASSF6	No major difference	0.023332678	0.03940904	0.01579007	0.025551684088269466	0.029197080291970802	0.03571428571428571	0.692398	0.66262764	0.48969129641091735	0.9393695545395069	0.7871334	0.9135082	0.43209943278157514	1.0
ENSG00000253317	No major difference	0.0014937385	0.005860514	0.0074837413	0.004645760743321719	0.0072992700729927005	0.011904761904761904	0.6923307	1.740489	0.48985752114728565	0.9395265204047016	-0.20816612	-0.43369278	0.8353510982700265	1.0
CRADD-AS1	No major difference	0.009588723	0.022635955	0.012132241	0.01393728222996516	0.014598540145985401	0.011904761904761904	0.69209266	1.0142492	0.4899450731268159	0.9396402477603057	0.4097831	0.7042567	0.6823700022127193	1.0
CD5L	No major difference	0.0017104115	0.0059452415	0.0	0.0023228803716608595	0.0072992700729927005	0.0	0.69172305	1.7716734	0.49019418943194826	0.9400712201776403	1.0	22.055382	0.31908643248020346	1.0
LINC01980	No major difference	0.005899495	0.015602967	0.020680407	0.011614401858304299	0.014598540145985401	0.023809523809523808	0.6914575	1.1154603	0.49036546926981217	0.9402983785832931	-0.35715756	-0.5523795	0.7214291553790058	1.0
CHMP5	No major difference	0.062278807	0.11489459	0.02173546	0.07317073170731705	0.0510948905109489	0.03571428571428571	0.69103074	0.48929986	0.49057980062832895	0.9405732752023775	1.6250834	1.7826917	0.10585392852030451	1.0
LINC02889	No major difference	0.028901458	0.06341386	0.06921998	0.03716608594657375	0.029197080291970802	0.09523809523809523	0.6909982	0.66979766	0.49062624626192297	0.9406132412292085	-0.6043836	-0.57082593	0.5463048511073683	1.0
ENSG00000288234	No major difference	0.0021467232	0.008176163	0.0	0.003484320557491289	0.0072992700729927005	0.0	0.6907665	1.7489555	0.4908168575691123	0.9409045911861051	1.0	22.391085	0.31908642411040794	1.0
PPIF	No major difference	0.0074747773	0.017221127	0.010518897	0.01393728222996516	0.014598540145985401	0.011904761904761904	0.6905988	1.0010535	0.4908824583761	0.9409562667978475	0.3487416	0.59635866	0.7276299980558738	1.0
CANX	No major difference	0.17962718	0.23184326	0.12777992	0.20905923344947683	0.1751824817518248	0.11904761904761904	0.6905934	0.24226482	0.4907849029633955	0.9408803718018831	1.5174884	0.83032995	0.13064293419737488	1.0
SLCO2B1	No major difference	0.088909335	0.13450672	0.1940473	0.11265969802555181	0.08029197080291971	0.16666666666666669	0.69052696	0.36561853	0.4908661816901415	0.9409562667978475	-0.9398409	-0.60794795	0.34870835836494496	1.0
ENSG00000253809	No major difference	0.003780854	0.0138835395	0.0	0.003484320557491289	0.0072992700729927005	0.0	0.69008785	1.7564869	0.4912298324472302	0.9414535999618242	1.0	22.89635	0.3190864409998929	1.0
ENSG00000269957	No major difference	0.003585514	0.016741445	0.0	0.005807200929152149	0.0072992700729927005	0.0	0.6900682	1.7314821	0.4912752173667482	0.9414535999618242	1.0	23.058954	0.3190864384210898	1.0
LINC01456	No major difference	0.004936134	0.010341334	0.02405081	0.008130081300813007	0.014598540145985401	0.023809523809523808	0.6899152	1.0709786	0.4912684909248185	0.9414535999618242	-0.68293893	-1.1157205	0.4959456474945221	1.0
APEX1	No major difference	0.03499265	0.06384816	0.014268233	0.05110336817653888	0.0364963503649635	0.03571428571428571	0.68981856	0.57629246	0.4913428984242155	0.9415053304266329	1.340383	1.5932506	0.1818153099934802	1.0
LMBRD2	No major difference	0.08223288	0.11658185	0.065075845	0.10336817653890834	0.08029197080291971	0.07142857142857142	0.6898113	0.3644667	0.4912965693833389	0.9414535999618242	0.95081216	0.72410476	0.34277077526376953	1.0
PTRH1	No major difference	0.0155710485	0.033868402	0.026796997	0.025551684088269466	0.021897810218978103	0.03571428571428571	0.6894813	0.77867335	0.49158476621484437	0.9418205580742187	0.0793099	0.100093275	0.9368637518772365	1.0
ADAM29	No major difference	0.014512697	0.02107424	0.029632265	0.011614401858304299	0.021897810218978103	0.011904761904761904	0.6894557	0.8005555	0.49145843290358926	0.9416526111716631	-0.011952911	-0.02013962	0.9904805765949865	1.0
ENSG00000287227	No major difference	0.0022889683	0.009501165	0.0	0.004645760743321719	0.0072992700729927005	0.0	0.68945324	1.7291713	0.49165816635147563	0.9419241270303379	1.0	22.541193	0.3190864359662349	1.0
PTGS1	No major difference	0.029798802	0.04261067	0.038328506	0.0348432055749129	0.0364963503649635	0.047619047619047616	0.6894061	0.56301075	0.4915293311782052	0.9417514014130792	0.047290906	0.046853498	0.9623305750983119	1.0
ENSG00000257925	No major difference	0.007956771	0.019882381	0.0	0.01393728222996516	0.014598540145985401	0.0	0.689011	1.0175965	0.49189382993576247	0.9422064718066776	1.395389	23.56909	0.16517288973522964	1.0
MAP3K10	No major difference	0.067568064	0.106486216	0.13768621	0.0882694541231127	0.072992700729927	0.13095238095238093	0.688998	0.39742213	0.4918298049688147	0.942178822326869	-0.7637251	-0.5281006	0.4461070296506001	1.0
FAM131B	No major difference	0.0023710008	0.008828872	0.0	0.003484320557491289	0.0072992700729927005	0.0	0.68884295	1.7439219	0.4920176061982052	0.9423532363187366	1.0	22.46851	0.31908643489959015	1.0
ENSG00000255944	No major difference	0.006358317	0.0142276995	0.011723055	0.011614401858304299	0.014598540145985401	0.011904761904761904	0.6884341	1.0550781	0.4922265512362145	0.9426945417915222	0.14191903	0.24954255	0.8872947183125759	1.0
NMNAT1	No major difference	0.085549474	0.133994	0.06405552	0.09059233449477357	0.072992700729927	0.08333333333333333	0.6883414	0.38808322	0.49223452315649163	0.9426945417915222	0.8804518	0.6466432	0.3795808156287843	1.0
ENSG00000233517	No major difference	0.0014715064	0.004952015	0.008034258	0.0023228803716608595	0.0072992700729927005	0.011904761904761904	0.68832386	1.7603099	0.49231823481294423	0.9427807077829633	-0.32729137	-0.7015101	0.7439191692510935	1.0
ENSG00000256083	No major difference	0.002074486	0.008240779	0.0	0.004645760743321719	0.0072992700729927005	0.0	0.6881942	1.7262655	0.4924435609823028	0.9429465450108596	1.0	22.399084	0.31908642104660845	1.0
CES5A	No major difference	0.008011046	0.018534977	0.012978754	0.008130081300813007	0.014598540145985401	0.011904761904761904	0.6881723	1.098914	0.4923832656327859	0.9428681636500886	0.21373078	0.37842712	0.8309711576275123	1.0
FOXG1-AS1	No major difference	0.0024590862	0.010244589	0.0	0.004645760743321719	0.0072992700729927005	0.0	0.68750376	1.7205455	0.4928809076029713	0.9435247705070481	1.0	22.614473	0.3190864303453773	1.0
ENSG00000271862	No major difference	0.0021421658	0.008240779	0.0	0.003484320557491289	0.0072992700729927005	0.0	0.6875018	1.7299176	0.49286907045594985	0.9435247705070481	1.0	22.399084	0.31908642104660845	1.0
C5AR2	No major difference	0.0028401169	0.01122533	0.011886931	0.004645760743321719	0.0072992700729927005	0.011904761904761904	0.6874814	1.7310073	0.4928811580953796	0.9435247705070481	-0.1352285	-0.27907473	0.8925800701657535	1.0
TNFSF13	No major difference	0.00311047	0.014023574	0.006665601	0.005807200929152149	0.0072992700729927005	0.011904761904761904	0.68736666	1.7172307	0.4929715282237127	0.9435974004223906	0.26798457	0.56575257	0.7889679552255461	1.0
CIBAR2	No major difference	0.003194011	0.013983276	0.0	0.004645760743321719	0.0072992700729927005	0.0	0.6873486	1.7213298	0.49297722825468115	0.9435974004223906	1.0	22.902721	0.3190864316093839	1.0
VSNL1	No major difference	0.015239558	0.026200112	0.025044773	0.01626016260162602	0.021897810218978103	0.023809523809523808	0.6871806	0.78317404	0.4929582930321825	0.9435974004223906	-0.0033211017	-0.004414458	0.9973537773540717	1.0
SRSF6P2	No major difference	0.0021740047	0.008502353	0.00430513	0.004645760743321719	0.0072992700729927005	0.011904761904761904	0.6871355	1.7244143	0.4931041697380263	0.9438032801911098	0.29165876	0.61880803	0.770831273719818	1.0
ENSG00000273456	No major difference	0.0021477377	0.008552161	0.0043929005	0.004645760743321719	0.0072992700729927005	0.011904761904761904	0.6868649	1.7197452	0.49327864706413127	0.9440630204255872	0.28322682	0.5996253	0.7772769437901017	1.0
LINC01730	No major difference	0.0015673034	0.004770765	0.0	0.0023228803716608595	0.0072992700729927005	0.0	0.6865889	1.7803521	0.49337356480886174	0.9441781633909963	1.0	21.810461	0.31908642071891524	1.0
SLX4	No major difference	0.05250408	0.07946314	0.07760843	0.07665505226480836	0.0656934306569343	0.10714285714285714	0.6865272	0.40714014	0.49337758683746114	0.9441781633909963	-0.1893744	-0.13693705	0.8500003733897378	1.0
ENSG00000250453	No major difference	0.015603512	0.039872095	0.004250183	0.03019744483159119	0.021897810218978103	0.011904761904761904	0.68629146	0.81627834	0.4936152358761099	0.9445216014418389	1.3013822	2.5667117	0.19504404450564564	1.0
ENSG00000287382	No major difference	0.0017773034	0.0066146534	0.0	0.003484320557491289	0.0072992700729927005	0.0	0.68609214	1.7240292	0.49375310769994074	0.9447453046111144	1.0	22.17035	0.3190864301986704	1.0
AMELX	No major difference	0.001814863	0.006979938	0.0	0.004645760743321719	0.0072992700729927005	0.0	0.6860327	1.7166052	0.4938000569606804	0.9447453046111144	1.0	22.227304	0.3190864245696638	1.0
ENSG00000216775	No major difference	0.0025266132	0.008502353	0.0	0.0023228803716608595	0.0072992700729927005	0.0	0.6859989	1.7483678	0.4937805856169687	0.9447453046111144	1.0	22.430695	0.3190864345592907	1.0
ENSG00000289357	No major difference	0.0015123755	0.0050768703	0.0	0.0023228803716608595	0.0072992700729927005	0.0	0.68592066	1.7476082	0.4938291455270425	0.9447453046111144	1.0	21.880701	0.31908641966383433	1.0
ESPNL	No major difference	0.0027071708	0.011042768	0.0	0.004645760743321719	0.0072992700729927005	0.0	0.6857576	1.7165124	0.4939726183050096	0.9448713054800801	1.0	22.686108	0.3190864300263201	1.0
TMEM86B	No major difference	0.0021365513	0.008552161	0.00964925	0.004645760743321719	0.0072992700729927005	0.011904761904761904	0.6856641	1.712559	0.4940353827574704	0.9449297393193667	-0.15533479	-0.32117862	0.8767326558640514	1.0
CHTOP	No major difference	0.11277417	0.15004408	0.10041608	0.14750290360046456	0.11678832116788324	0.11904761904761904	0.68561083	0.29195613	0.49392236716211035	0.9448713054800801	0.80680645	0.49031398	0.4207046453716118	1.0
TOMM5	No major difference	0.016651666	0.031768937	0.019884223	0.023228803716608605	0.021897810218978103	0.03571428571428571	0.6851413	0.82622194	0.49427344932893647	0.9453353403275685	0.19255403	0.23770961	0.8474867706008771	1.0
BIN2	No major difference	0.008426778	0.022444542	0.0074837413	0.010452961672473868	0.014598540145985401	0.011904761904761904	0.6851001	1.1145045	0.49434169588565313	0.9454287360577911	0.60646147	1.1282898	0.5448712787024537	1.0
LAMTOR5	No major difference	0.01386798	0.028168047	0.004259307	0.022067363530778174	0.021897810218978103	0.011904761904761904	0.6847923	0.7779464	0.49451449439977335	0.9456849341559066	1.2748262	2.2928612	0.20414016508637187	1.0
MICA	No major difference	0.030090064	0.050815202	0.11117211	0.04645760743321717	0.0364963503649635	0.08333333333333333	0.6846991	0.56230634	0.49454372596935103	0.9457036977638993	-1.1372486	-1.0847282	0.257514342039844	1.0
EIF5A	No major difference	0.024560135	0.062039908	0.013578286	0.03252032520325204	0.021897810218978103	0.011904761904761904	0.6842934	0.7653362	0.494855559799409	0.9461142495823337	1.0326955	1.6798618	0.30299866869512604	1.0
GTSF1	No major difference	0.0012700275	0.0036809226	0.0	0.0011614401858304297	0.0072992700729927005	0.0	0.68428683	1.7978121	0.49478830044078304	0.9460227975997351	1.0	21.50924	0.3190864368013874	1.0
ENSG00000251556	No major difference	0.0023085575	0.009172818	0.011728667	0.004645760743321719	0.0072992700729927005	0.023809523809523808	0.68418443	1.7080007	0.4949631609247077	0.9462633085308955	-0.40005508	-0.68393433	0.6895605874794526	1.0
PLET1	No major difference	0.0016766186	0.006135129	0.0	0.003484320557491289	0.0072992700729927005	0.0	0.6840894	1.7153784	0.49501155368148664	0.94630103796738	1.0	22.08952	0.3190864329290526	1.0
MTCP1	No major difference	0.016775481	0.028171442	0.0064726174	0.018583042973286883	0.021897810218978103	0.011904761904761904	0.6835932	0.7905317	0.4952114245067305	0.9466459646959278	1.0796311	1.7874535	0.2816603736953334	1.0
PIK3CD	No major difference	0.032144897	0.054343883	0.06031609	0.04529616724738674	0.0364963503649635	0.047619047619047616	0.6835391	0.56313276	0.4952733538702603	0.9467271858523291	-0.19747543	-0.20125623	0.8436887131033293	1.0
ARHGEF2-AS1	No major difference	0.002303212	0.008668967	0.0	0.003484320557491289	0.0072992700729927005	0.0	0.68349105	1.7138453	0.49538741872258674	0.9469080549889126	1.0	22.45021	0.3190864286799813	1.0
CNTNAP5-DT	No major difference	0.0021076568	0.006556721	0.0	0.0023228803716608595	0.0072992700729927005	0.0	0.68317294	1.7487798	0.4955409138366893	0.9470899302205298	1.0	22.160965	0.31908643483894544	1.0
ENSG00000270135	No major difference	0.002301705	0.008487523	0.0	0.003484320557491289	0.0072992700729927005	0.0	0.68308234	1.7151685	0.4956404604783061	0.9471686671260272	1.0	22.428934	0.3190864334874765	1.0
SLC44A2	No major difference	0.10958295	0.15761489	0.21379742	0.13704994192799078	0.10948905109489053	0.20238095238095244	0.6829352	0.30999905	0.4956269412553753	0.9471686671260272	-1.0424203	-0.5813446	0.2987386154943339	1.0
SARS1	No major difference	0.10298406	0.147415	0.06676272	0.13356562137049952	0.10218978102189782	0.09523809523809523	0.6829197	0.31222484	0.49563921014851997	0.9471686671260272	1.3418676	0.8696464	0.18103085426282972	1.0
ARRB1	No major difference	1.2636925	1.571457	2.1798015	0.6980255516840838	0.5693430656934302	0.8333333333333325	0.6826557	0.122422725	0.4957856652293562	0.9474089752526756	-2.9322515	-0.66651314	0.00377480485397103	0.31135839755217404
ACVRL1	No major difference	0.04987827	0.07643407	0.07939929	0.06271777003484315	0.0510948905109489	0.047619047619047616	0.68255967	0.4721973	0.49586994648717997	0.9474956703300906	0.016874216	0.01601792	0.9865566391418359	1.0
TNPO2	No major difference	0.22617099	0.31464076	0.18868531	0.2590011614401849	0.18978102189781018	0.16666666666666669	0.68238425	0.2272682	0.49597441450476387	0.9476581016813667	1.1886199	0.5780132	0.23592565650196662	1.0
GTPBP3	No major difference	0.023940831	0.03894366	0.10673166	0.029036004645760758	0.029197080291970802	0.07142857142857142	0.68219966	0.6344441	0.49609432535178666	0.9478500257368686	-1.2703098	-1.3414843	0.20643645680582343	1.0
ENSG00000284512	No major difference	0.007487008	0.016766336	0.0	0.01277584204413473	0.014598540145985401	0.0	0.6821304	0.989044	0.49619857422144986	0.9480120117476623	1.4163142	23.418064	0.15896987122556921	1.0
ENSG00000228467	No major difference	0.002696089	0.007997009	0.0	0.0023228803716608595	0.0072992700729927005	0.0	0.68206733	1.7490181	0.49623124700328225	0.9480336391771211	1.0	22.368494	0.3190864177854799	1.0
TRAT1	No major difference	0.004799054	0.018339874	0.0	0.003484320557491289	0.0072992700729927005	0.0	0.6820083	1.715912	0.4963119303996496	0.9480798017731195	1.0	23.135174	0.3190864241056921	1.0
CORO1B	No major difference	0.02150295	0.037737094	0.042740483	0.031358885017421616	0.029197080291970802	0.05952380952380952	0.68199366	0.6540333	0.4962488294440017	0.9480336391771211	-0.4424561	-0.4392526	0.6586723710455408	1.0
PDIK1L	No major difference	0.011892576	0.021236338	0.008034258	0.017421602787456452	0.021897810218978103	0.011904761904761904	0.68190986	0.76989776	0.496292027926618	0.9480789728530693	0.81400603	1.2662666	0.4165312732846761	1.0
LMNTD2	No major difference	0.0017853371	0.0059452415	0.0	0.003484320557491289	0.0072992700729927005	0.0	0.6819008	1.7253065	0.4963638958321973	0.9481418764900112	1.0	22.055382	0.31908643248020346	1.0
ENSG00000254595	No major difference	0.0019214264	0.006282995	0.0	0.0023228803716608595	0.0072992700729927005	0.0	0.681711	1.7309389	0.4964754002134494	0.9482804769216565	1.0	22.115234	0.3190864315847352	1.0
ENSG00000253888	No major difference	0.002356688	0.007936146	0.0	0.003484320557491289	0.0072992700729927005	0.0	0.68161553	1.7222837	0.496546515472025	0.9483746412627957	1.0	22.360678	0.31908641771644586	1.0
ENSG00000286508	No major difference	0.0038912622	0.01752526	0.00430513	0.004645760743321719	0.0072992700729927005	0.011904761904761904	0.6812238	1.6936393	0.49683122066621	0.9488112464314938	0.5444538	1.2855563	0.5868122404137813	1.0
ZNF552	No major difference	0.07477966	0.10968003	0.037793413	0.0987224157955866	0.072992700729927	0.07142857142857142	0.6809119	0.3741511	0.496906507765713	0.9488806021164885	1.4865582	1.1553825	0.13865229021282588	1.0
RPP40	No major difference	0.008033302	0.016908867	0.0	0.006968641114982578	0.014598540145985401	0.0	0.6808621	1.101499	0.49695833576588877	0.9489423610997627	1.3264102	23.35596	0.18692698771364538	1.0
PILRA	No major difference	0.05212561	0.08453071	0.037534613	0.07781649245063879	0.0583941605839416	0.047619047619047616	0.68081295	0.42924732	0.49699485906367624	0.948974892043715	1.0646818	0.9753767	0.2881924704651794	1.0
TBX19	No major difference	0.022704838	0.046877444	0.062292032	0.031358885017421616	0.029197080291970802	0.05952380952380952	0.68039703	0.6910361	0.49728622412080414	0.9494567765323815	-0.5639754	-0.6115106	0.5735340845785833	1.0
LRRC2	No major difference	0.01057695	0.01652878	0.0	0.011614401858304299	0.021897810218978103	0.0	0.68027467	0.81883365	0.4972582032635059	0.9494405011772675	1.6663878	23.524927	0.09793772586610044	1.0
ENSG00000291026	No major difference	0.0012912224	0.004124464	0.0	0.0023228803716608595	0.0072992700729927005	0.0	0.6801857	1.7310587	0.4974276555085072	0.9496523431062132	1.0	21.64299	0.31908643478924426	1.0
ZNF667	No major difference	0.05122353	0.07451243	0.026494008	0.07549361207897792	0.0656934306569343	0.03571428571428571	0.6800452	0.4086002	0.4974475833122476	0.9496531581849478	1.4235551	1.3134615	0.1560143600720979	1.0
STOML3	No major difference	0.0021700952	0.007997009	0.0	0.004645760743321719	0.0072992700729927005	0.0	0.6800055	1.6967907	0.4975856094792779	0.9497715991126447	1.0	22.368494	0.3190864177854799	1.0
NUF2	No major difference	0.020379463	0.039151303	0.07942914	0.0348432055749129	0.029197080291970802	0.09523809523809523	0.6799995	0.64284205	0.4975378561064595	0.9497510296214325	-1.2286524	-1.165282	0.22121669168765445	1.0
ATP5F1D	No major difference	0.006143799	0.014616242	0.016042633	0.011614401858304299	0.014598540145985401	0.023809523809523808	0.6799054	1.033873	0.4976154381110879	0.949787434550982	-0.17283596	-0.2659023	0.8629741763057674	1.0
NFAM1	No major difference	0.016589932	0.0339692	0.0	0.01626016260162602	0.021897810218978103	0.0	0.6798862	0.841303	0.4975876382636023	0.9497715991126447	1.5997595	24.186255	0.11197251265227495	1.0
SLC18B1	No major difference	0.036780488	0.06285738	0.02348208	0.04994192799070845	0.0437956204379562	0.023809523809523808	0.67968583	0.5417644	0.49770414361397786	0.9499195134514402	1.0100224	1.1581669	0.3136047701313656	1.0
PKD2L1	No major difference	0.006778851	0.011351522	0.012132241	0.008130081300813007	0.014598540145985401	0.011904761904761904	0.67938226	1.0185301	0.49783142643595	0.9500879729034719	0.0026600922	0.004713424	0.9978808263129499	1.0
GUCY2F	No major difference	0.0045679975	0.0268726	0.0	0.008130081300813007	0.0072992700729927005	0.0	0.67931914	1.6699611	0.49805556481690627	0.9504412357636937	1.0	23.433783	0.31908643915273543	1.0
CATIP	No major difference	0.0034886806	0.01587229	0.0	0.005807200929152149	0.0072992700729927005	0.0	0.67923445	1.6788756	0.4980939979036405	0.9504640229664062	1.0	23.013489	0.31908642707223916	1.0
MYLK	No major difference	1.9604713	2.2179818	2.7455041	0.7700348432055698	0.6861313868613133	0.8333333333333325	0.67907584	0.10779668	0.49800398327613526	0.9503800445795609	-2.202899	-0.46745366	0.028811183828494773	0.9519695977394512
ENSG00000249852	No major difference	0.0016884631	0.0060361964	0.0064726174	0.003484320557491289	0.0072992700729927005	0.011904761904761904	0.67904294	1.6935401	0.49819106451644957	0.9505508153360522	-0.11343375	-0.23324345	0.9098084204955608	1.0
IRF8	No major difference	0.06756972	0.10353939	0.085999206	0.08013937282229966	0.0656934306569343	0.10714285714285714	0.6790173	0.42433572	0.49810654092828566	0.9504640229664062	-0.11770271	-0.084987655	0.906418183104811	1.0
JTB	No major difference	0.020430908	0.035621203	0.014519425	0.03368176538908247	0.029197080291970802	0.023809523809523808	0.67900056	0.6404276	0.4981390947592538	0.9504888972880707	0.8341965	1.0586644	0.4050869554978297	1.0
ENSG00000233359	No major difference	0.0075815595	0.016693722	0.02557148	0.01277584204413473	0.014598540145985401	0.023809523809523808	0.678843	0.98046327	0.4982699560769561	0.9506640934428618	-0.423702	-0.639592	0.6723908674021637	1.0
PVR	No major difference	0.15969846	0.22042716	0.2267884	0.206736353077816	0.14598540145985403	0.20238095238095244	0.67834914	0.25885743	0.4985216529543728	0.9509952779525245	0.028241947	0.015117122	0.9775001259249054	1.0
CLDN5	No major difference	0.0042048017	0.018934552	0.0	0.005807200929152149	0.0072992700729927005	0.0	0.67832863	1.68022	0.49865924025079156	0.951100995132989	1.0	23.161388	0.3190864237716109	1.0
LINC02909	No major difference	0.0034236186	0.0145186875	0.0	0.004645760743321719	0.0072992700729927005	0.0	0.67832005	1.6811905	0.4986623750525917	0.951100995132989	1.0	22.935966	0.31908643251559793	1.0
RPLP2	No major difference	0.04004183	0.071469046	0.057920065	0.05923344947735187	0.0437956204379562	0.03571428571428571	0.6783038	0.50310975	0.4985960710003674	0.9510627287730471	0.38893387	0.41802365	0.6977654447143533	1.0
ITGAV	No major difference	0.35650703	0.45273352	0.28525516	0.3252032520325189	0.2627737226277371	0.2500000000000001	0.6782254	0.18978602	0.49856981272775114	0.9510498938546761	1.6560099	0.71777993	0.09924068634397835	1.0
PCDHGA12	No major difference	0.038341824	0.05796221	0.0062012044	0.04065040650406503	0.0437956204379562	0.011904761904761904	0.6780928	0.5379821	0.4986747239872399	0.951100995132989	1.8740624	2.8164463	0.06269581293808517	1.0
ENSG00000265737	No major difference	0.023168689	0.03492047	0.05597288	0.027874564459930327	0.0364963503649635	0.05952380952380952	0.6779681	0.59553635	0.49874069804870436	0.9511523208762798	-0.5527217	-0.59185356	0.5813069973762891	1.0
CIDEC	No major difference	0.004155495	0.018934552	0.015183135	0.004645760743321719	0.0072992700729927005	0.023809523809523808	0.67770004	1.6771834	0.49905675999209864	0.9515687587351299	-0.17806798	-0.31117725	0.8588373666432069	1.0
ENSG00000268119	No major difference	0.019526182	0.033802237	0.0	0.018583042973286883	0.021897810218978103	0.0	0.6776045	0.7798455	0.4990000536735095	0.95153514816323	1.7008818	24.267935	0.09125059384789476	1.0
FCAR	No major difference	0.0020910022	0.0081578875	0.0	0.004645760743321719	0.0072992700729927005	0.0	0.6775024	1.6736233	0.49918271100003964	0.9516744037294207	1.0	22.38881	0.3190864300843697	1.0
GTF2H1	No major difference	0.13126683	0.21804354	0.071296476	0.16957026713124254	0.11678832116788324	0.09523809523809523	0.67748064	0.3081196	0.49910659390164547	0.9515892612098633	1.754741	1.1866748	0.0807473381207903	1.0
ENSG00000285809	No major difference	0.002416179	0.007936146	0.0	0.0023228803716608595	0.0072992700729927005	0.0	0.67741686	1.7082056	0.4991903357194202	0.9516744037294207	1.0	22.360678	0.31908641771644586	1.0
DEXI	No major difference	0.014365965	0.027119422	0.0056187673	0.017421602787456452	0.021897810218978103	0.011904761904761904	0.67689925	0.8133551	0.499463802085251	0.9521212022996771	1.0839213	1.875136	0.2798170748614751	1.0
ENSG00000287552	No major difference	0.0033487333	0.015088931	0.012890916	0.005807200929152149	0.0072992700729927005	0.011904761904761904	0.67683285	1.6670358	0.4996129210859126	0.9522563612932201	-0.046305478	-0.09496091	0.9631132043676536	1.0
SYT3	No major difference	0.004315866	0.015588404	0.0	0.003484320557491289	0.0072992700729927005	0.0	0.676783	1.6942861	0.49960729042757823	0.9522563612932201	1.0	22.997946	0.31908642822498157	1.0
ATP2B2	No major difference	0.019056678	0.032087266	0.015669035	0.03368176538908247	0.029197080291970802	0.023809523809523808	0.6767263	0.62546986	0.4995734888470923	0.9522557444761117	0.698842	0.8533967	0.485392411892013	1.0
STOML2	No major difference	0.013898817	0.02917115	0.019105526	0.020905923344947744	0.021897810218978103	0.023809523809523808	0.67622644	0.80193514	0.49992173722265	0.9526844112716532	0.25105858	0.33982888	0.8020108760591363	1.0
PLRG1	No major difference	0.07219667	0.09858523	0.052700672	0.09639953542392574	0.08759124087591241	0.07142857142857142	0.67608047	0.3512267	0.49993531828919247	0.9526844112716532	1.0234278	0.7614875	0.30724723529779213	1.0
PLEKHM2	No major difference	0.2113986	0.2832933	0.1806526	0.23344947735191565	0.18978102189781018	0.1785714285714286	0.6759454	0.22980496	0.5000252292383265	0.9528184619442801	0.9912442	0.48366955	0.3227160052846638	1.0
DMKN	No major difference	0.017607206	0.03255214	0.006665601	0.026713124274099897	0.029197080291970802	0.011904761904761904	0.6758739	0.6839651	0.5001238786213218	0.9529318663863029	1.2477748	1.9687374	0.21365418511012693	1.0
TINAG	No major difference	0.013585057	0.027869623	0.07353473	0.026713124274099897	0.021897810218978103	0.09523809523809523	0.6757969	0.7389294	0.5002094690985299	0.9530576597738649	-1.5915405	-1.5724994	0.11388154333378304	1.0
LINC00115	No major difference	0.021209862	0.051070116	0.08558402	0.03019744483159119	0.021897810218978103	0.08333333333333333	0.6757331	0.7493666	0.5002605208878188	0.9530946392845326	-1.1325501	-1.1380628	0.25912222594094114	1.0
DDX55P1	No major difference	0.0020761644	0.0071142986	0.0	0.003484320557491289	0.0072992700729927005	0.0	0.67561555	1.6870546	0.5003462918445858	0.9532064674222533	1.0	22.24735	0.31908642515473523	1.0
DDC	No major difference	0.008731158	0.022264354	0.031739503	0.01626016260162602	0.014598540145985401	0.023809523809523808	0.6752563	0.9838763	0.5005711246742827	0.9535601873489368	-0.3720718	-0.56851137	0.7103473266788185	1.0
PCDHB8	No major difference	0.0034322331	0.0138835395	0.010518897	0.004645760743321719	0.0072992700729927005	0.011904761904761904	0.6750519	1.6696265	0.5007250239189647	0.9537787379647088	0.022060342	0.04519094	0.9824208546901319	1.0
ENSG00000254907	No major difference	0.0072088717	0.023078714	0.013096549	0.01509872241579559	0.014598540145985401	0.011904761904761904	0.67493194	1.1406499	0.5007994648321489	0.9538459143615451	0.27237964	0.4974701	0.7855912529875717	1.0
TMEM62	No major difference	0.03800453	0.053295158	0.0865801	0.05691056910569101	0.0510948905109489	0.11904761904761904	0.6749133	0.45651868	0.5006777355956229	0.9537259678480596	-1.0011047	-0.7691111	0.31834364220836747	1.0
FARS2-AS1	No major difference	0.0043022106	0.016481558	0.0	0.004645760743321719	0.0072992700729927005	0.0	0.67475045	1.6765068	0.5009052942572583	0.9540101693355221	1.0	23.045683	0.31908642417140287	1.0
SH2D2A	No major difference	0.0036693045	0.018934552	0.0	0.008130081300813007	0.0072992700729927005	0.0	0.6747064	1.6481943	0.500972879159465	0.9540642630052648	1.0	23.161388	0.3190864237716109	1.0
COX5B	No major difference	0.00592086	0.012621251	0.0074335076	0.011614401858304299	0.014598540145985401	0.011904761904761904	0.6746209	0.9733909	0.5009368235392042	0.9540329070282427	0.38443467	0.6570669	0.7010369130897438	1.0
PRMT5-AS1	No major difference	0.0021259636	0.0075935186	0.0	0.003484320557491289	0.0072992700729927005	0.0	0.67458814	1.6752355	0.5010065687810599	0.9540911108438939	1.0	22.31526	0.31908642664019443	1.0
RCAN2-DT	No major difference	0.009863009	0.024738453	0.012769924	0.01393728222996516	0.014598540145985401	0.011904761904761904	0.6741933	1.0039085	0.5012306700089988	0.9544432301594675	0.40490437	0.7044857	0.6859457741421218	1.0
GOLGA4	No major difference	1.2777082	1.6471087	1.9506581	0.7108013937282184	0.5912408759124083	0.7976190476190469	0.6739423	0.123107195	0.5013016862158692	0.9545411345196636	-2.0679376	-0.48934808	0.0399768860942363	1.0
MYL6B-AS1	No major difference	0.0022205312	0.008240779	0.0	0.004645760743321719	0.0072992700729927005	0.0	0.67390525	1.664648	0.5014496147505474	0.9545977580692948	1.0	22.399084	0.31908642104660845	1.0
BTN2A3P	No major difference	0.030751651	0.058633316	0.054667313	0.044134727061556314	0.0364963503649635	0.047619047619047616	0.6738954	0.58860725	0.5013921991453412	0.9545977580692948	-0.07902249	-0.08245813	0.9370986274281864	1.0
ENSG00000289177	No major difference	0.0029743044	0.01225738	0.010518897	0.005807200929152149	0.0072992700729927005	0.011904761904761904	0.6738911	1.6581297	0.5014686403328412	0.9545977580692948	-0.033024628	-0.06765861	0.9736876872835893	1.0
SRP14-DT	No major difference	0.04118196	0.08185825	0.029439468	0.04994192799070845	0.0364963503649635	0.03571428571428571	0.6738888	0.5723144	0.5013934630767098	0.9545977580692948	0.8459992	0.9300656	0.39850072792527447	1.0
YTHDF2	No major difference	0.11456609	0.15810844	0.15217865	0.1382113821138212	0.10948905109489053	0.14285714285714285	0.67382365	0.29693466	0.5013777336945584	0.9545977580692948	-0.040845092	-0.024185227	0.9674633964476778	1.0
ENSG00000286168	No major difference	0.0037001844	0.013599013	0.008034258	0.003484320557491289	0.0072992700729927005	0.011904761904761904	0.67374235	1.6759573	0.501538025171034	0.9546799564872028	0.15647249	0.32366756	0.8758048301707685	1.0
GDPD4	No major difference	0.008603179	0.022625793	0.055355515	0.011614401858304299	0.014598540145985401	0.03571428571428571	0.67368895	1.0793043	0.5015510289286746	0.9546799564872028	-0.9265804	-1.3685356	0.35591109342738025	1.0
LRRC31	No major difference	0.007747272	0.022204671	0.0057261963	0.01393728222996516	0.014598540145985401	0.011904761904761904	0.67368174	1.0876678	0.5015771219996938	0.954692307490369	0.7317706	1.4248164	0.4652082553950706	1.0
ARHGAP45	No major difference	0.003863471	0.016741445	0.0	0.005807200929152149	0.0072992700729927005	0.0	0.6736192	1.6580697	0.5016404338560496	0.9547313426714754	1.0	23.058954	0.3190864384210898	1.0
ENSG00000287907	No major difference	0.0151964985	0.03270274	0.009970487	0.023228803716608605	0.021897810218978103	0.011904761904761904	0.6735007	0.7841305	0.5016564457734961	0.9547313426714754	0.8721216	1.4082377	0.38413427944077994	1.0
KBTBD11-OT1-1	No major difference	0.016362721	0.03619848	0.03488649	0.01277584204413473	0.014598540145985401	0.023809523809523808	0.67339593	0.9748347	0.5017091554012645	0.9547570320332465	-0.0510877	-0.07983257	0.959311178754845	1.0
DHPS	No major difference	0.049916204	0.07819764	0.15583484	0.07084785133565619	0.0583941605839416	0.11904761904761904	0.67330617	0.44062504	0.501730026070003	0.9547594392386779	-1.270794	-0.9975566	0.20596661783071196	1.0
ENSG00000289983	No major difference	0.0022103584	0.0071142986	0.0	0.0023228803716608595	0.0072992700729927005	0.0	0.6732605	1.6904063	0.5018199099190287	0.954893168694782	1.0	22.24735	0.31908642515473523	1.0
ENSG00000289726	No major difference	0.003494047	0.013205373	0.0	0.004645760743321719	0.0072992700729927005	0.0	0.6731745	1.6678202	0.5019054063358084	0.9549439139574603	1.0	22.85143	0.3190864242248354	1.0
HIRIP3	No major difference	0.0072676823	0.01863823	0.0	0.01509872241579559	0.014598540145985401	0.0	0.67306864	1.0041673	0.5019630886966259	0.9549749549710669	1.3718247	23.486906	0.17237677992210715	1.0
DGKA	No major difference	0.11837268	0.15812969	0.22992253	0.1382113821138212	0.11678832116788324	0.1785714285714286	0.67301774	0.29553762	0.5018756471007447	0.9549246019579616	-0.9843043	-0.5651282	0.32650634768091213	1.0
CYP4F9P	No major difference	0.0007996862	0.0025191612	0.0	0.0023228803716608595	0.0072992700729927005	0.0	0.67298114	1.7007906	0.5019805515082626	0.9549749549710669	1.0	21.046923	0.3190864281313151	1.0
ZFYVE1	No major difference	0.07642599	0.10967873	0.09498742	0.09756097560975617	0.08029197080291971	0.11904761904761904	0.6728138	0.35423315	0.5020236478008575	0.954982328148678	0.025347387	0.016842173	0.979803394699315	1.0
APP-DT	No major difference	0.004185835	0.019451752	0.00564876	0.008130081300813007	0.0072992700729927005	0.011904761904761904	0.67274404	1.6492124	0.5022028131407669	0.9552112094023771	0.4605403	1.0396671	0.645653187249121	1.0
NALCN	No major difference	0.027988322	0.041905217	0.012890916	0.04065040650406503	0.0437956204379562	0.011904761904761904	0.67268354	0.5187193	0.5021015371822448	0.9550931861138612	1.3168648	1.7103125	0.18926681337841111	1.0
ENSG00000288086	No major difference	0.0008627224	0.0025191612	0.0	0.0011614401858304297	0.0072992700729927005	0.0	0.6726253	1.7471259	0.5021496281340023	0.9551473553187112	1.0	21.046923	0.3190864281313151	1.0
ENSG00000287248	No major difference	0.0016156855	0.0053153257	0.0	0.003484320557491289	0.0072992700729927005	0.0	0.6725507	1.6780674	0.5022812644039047	0.9552921844324127	1.0	21.932026	0.3190864349274502	1.0
ENSG00000231873	No major difference	0.015957795	0.031202653	0.042057715	0.022067363530778174	0.021897810218978103	0.03571428571428571	0.6724828	0.74732584	0.5022846191299833	0.9552921844324127	-0.33319825	-0.42795262	0.7394254112806262	1.0
CPT1C	No major difference	0.024003828	0.036964186	0.012687734	0.0348432055749129	0.0364963503649635	0.023809523809523808	0.67236	0.55042833	0.5023127578636246	0.9553083918785751	1.1298414	1.3300383	0.2598226114065995	1.0
LINC02818	No major difference	0.0025219966	0.009172818	0.0	0.003484320557491289	0.0072992700729927005	0.0	0.6720341	1.662654	0.5026277422615373	0.955720814987792	1.0	22.50652	0.31908643407847453	1.0
MAGI1-AS1	No major difference	0.018219221	0.03391876	0.0	0.022067363530778174	0.021897810218978103	0.0	0.6719445	0.7457031	0.5026108281043893	0.955720814987792	1.7346859	24.29532	0.08506204924226529	1.0
SIAH2-AS1	No major difference	0.011612174	0.029942919	0.030786965	0.017421602787456452	0.014598540145985401	0.03571428571428571	0.6717373	0.9590678	0.5027978078751671	0.9560068580315824	-0.31119213	-0.41500646	0.7559906875855905	1.0
CFL1	No major difference	0.1051661	0.15601674	0.17820558	0.13472706155632994	0.10218978102189782	0.16666666666666669	0.67155623	0.318627	0.5028371501262796	0.9560070093249615	-0.6431449	-0.37695447	0.5209568261101216	1.0
SFMBT2	No major difference	0.30183482	0.33675426	0.19090246	0.22764227642276355	0.21167883211678826	0.1785714285714286	0.6714417	0.21323042	0.5028199396347388	0.9560070093249615	1.4856936	0.69014597	0.13884126222293125	1.0
TP53I13	No major difference	0.021784712	0.039214227	0.04212941	0.029036004645760758	0.029197080291970802	0.047619047619047616	0.67114806	0.65668035	0.5031137678918216	0.9564582397250128	-0.22828677	-0.25362247	0.8196825118057246	1.0
CYB5D2	No major difference	0.048391845	0.0835396	0.10266152	0.06968641114982575	0.0510948905109489	0.14285714285714285	0.67077935	0.45979568	0.5033577410231769	0.9568846965822174	-0.9979987	-0.69121754	0.31956033845935905	1.0
NARF-AS2	No major difference	0.001503133	0.0051412364	0.0	0.003484320557491289	0.0072992700729927005	0.0	0.67061275	1.6570051	0.5035277544596936	0.9570691917865557	1.0	21.894833	0.3190864250779262	1.0
ENSG00000268083	No major difference	0.008717082	0.016905501	0.0	0.009291521486643438	0.014598540145985401	0.0	0.670497	0.99101806	0.5035171100679798	0.9570691917865557	1.4062697	23.418627	0.16192482513225026	1.0
LDLRAP1	No major difference	0.04960538	0.080569625	0.04381246	0.07433217189314749	0.0656934306569343	0.05952380952380952	0.6702481	0.43251365	0.5036753106502583	0.9572641875676648	0.67426497	0.57612574	0.500859509073134	1.0
TMEM114	No major difference	0.0031647438	0.013122282	0.0099123735	0.005807200929152149	0.0072992700729927005	0.011904761904761904	0.67012364	1.6404111	0.5038608831103109	0.957532814585311	0.028642822	0.058674704	0.9771766683188947	1.0
CA3-AS1	No major difference	0.0036449165	0.015254482	0.0	0.005807200929152149	0.0072992700729927005	0.0	0.6700959	1.6426679	0.5038756397914326	0.957532814585311	1.0	22.979195	0.3190864291009733	1.0
LINC01979	No major difference	0.0036092144	0.01752526	0.0	0.008130081300813007	0.0072992700729927005	0.0	0.6700185	1.629607	0.5039434968044864	0.9575870300993006	1.0	23.097443	0.3190864207969998	1.0
LRRC39	No major difference	0.007781348	0.017988687	0.004250183	0.01509872241579559	0.014598540145985401	0.011904761904761904	0.6699757	0.9573018	0.5039084656781222	0.957557828134124	0.89550614	1.6944807	0.3716959000619221	1.0
CTRC	No major difference	0.0048107253	0.01752526	0.0	0.003484320557491289	0.0072992700729927005	0.0	0.66984814	1.661163	0.5040066208210379	0.957632244274011	1.0	23.097443	0.3190864207969998	1.0
ENSG00000280241	No major difference	0.048208885	0.071515836	0.022551006	0.052264808362369304	0.0510948905109489	0.023809523809523808	0.66971797	0.46022886	0.5039846325672875	0.957627829285644	1.3741341	1.4713924	0.17083314537691632	1.0
ENSG00000291015	No major difference	0.0031284397	0.013081128	0.0057261963	0.005807200929152149	0.0072992700729927005	0.011904761904761904	0.66968995	1.6373369	0.5041380990111304	0.9578073168556502	0.31920174	0.6829102	0.7498904336383516	1.0
PYURF	No major difference	0.010854582	0.021374254	0.011067809	0.019744483159117313	0.021897810218978103	0.023809523809523808	0.6696045	0.7806345	0.504118053515699	0.9578066002148771	0.49242324	0.6677053	0.6229150681746506	1.0
LINC00968	No major difference	0.0062058717	0.01722061	0.0	0.009291521486643438	0.014598540145985401	0.0	0.6695651	1.1799477	0.5041766952834725	0.9578217332818943	1.227522	23.291906	0.22174692280028996	1.0
RBMS3-AS2	No major difference	0.047300126	0.08188932	0.07909073	0.07317073170731705	0.0510948905109489	0.05952380952380952	0.6694896	0.4513071	0.5041850242504431	0.9578217332818943	-0.0519016	-0.045412507	0.958663879280247	1.0
SLC14A2-AS1	No major difference	0.010525918	0.024810761	0.034137074	0.01393728222996516	0.014598540145985401	0.023809523809523808	0.66943413	0.99882746	0.5042388775967717	0.9578866729552403	-0.32430363	-0.50781333	0.7461399494818381	1.0
ENSG00000288006	No major difference	0.0020351452	0.006979938	0.0	0.003484320557491289	0.0072992700729927005	0.0	0.66941166	1.6553092	0.5042866220446521	0.9579026376069926	1.0	22.227304	0.3190864245696638	1.0
ENSG00000261818	No major difference	0.003235358	0.012777716	0.0	0.004645760743321719	0.0072992700729927005	0.0	0.6693	1.6427537	0.5043758351566114	0.9580347304960085	1.0	22.821575	0.31908642999288916	1.0
FDXR	No major difference	0.0032335601	0.013113442	0.0	0.004645760743321719	0.0072992700729927005	0.0	0.6691153	1.6395481	0.5044966743974525	0.9581177028375517	1.0	22.845118	0.3190864283329249	1.0
ENSG00000282022	No major difference	0.030870462	0.043748707	0.030352276	0.036004645760743324	0.0437956204379562	0.03571428571428571	0.6690146	0.51483375	0.5044105338793801	0.9580632699737919	0.42526117	0.43182448	0.6710937734888468	1.0
ENSG00000230715	No major difference	0.0018451347	0.0065626167	0.0	0.004645760743321719	0.0072992700729927005	0.0	0.6689121	1.6426405	0.5046183758305911	0.9581834827915707	1.0	22.161926	0.3190864221139061	1.0
ENSG00000241169	No major difference	0.0031960616	0.013081128	0.0	0.005807200929152149	0.0072992700729927005	0.0	0.66887736	1.6363976	0.5046509090032076	0.9581834827915707	1.0	22.842884	0.31908643870863923	1.0
OLA1	No major difference	0.30465984	0.367746	0.4335249	0.2799070847851325	0.23357664233576633	0.27380952380952395	0.6688747	0.19726017	0.5044858554089389	0.9581177028375517	-0.47974372	-0.20287581	0.6320400879858463	1.0
ENSG00000233757	No major difference	0.082020804	0.1405536	0.02815159	0.09756097560975617	0.072992700729927	0.03571428571428571	0.6687471	0.38723418	0.5046428368544389	0.9581834827915707	1.9375018	1.8488197	0.05414999744480493	1.0
ERN1	No major difference	0.11612997	0.16186099	0.17446686	0.13472706155632994	0.12408759124087594	0.15476190476190477	0.6687346	0.29673022	0.5046033751835479	0.9581834827915707	-0.32571566	-0.19223331	0.7450284839818295	1.0
SLC24A4	No major difference	0.015242289	0.02180028	0.011959948	0.018583042973286883	0.029197080291970802	0.023809523809523808	0.6686145	0.65366846	0.5046391062190863	0.9581834827915707	0.5927134	0.72795385	0.5539869330282772	1.0
SYT11	No major difference	0.034714617	0.055677094	0.022855317	0.047619047619047596	0.0437956204379562	0.011904761904761904	0.6684082	0.51084274	0.504839528247601	0.9584668751111765	1.1193414	1.4488404	0.264236083903455	1.0
KCNMA1-AS3	No major difference	0.003929712	0.01752526	0.0	0.005807200929152149	0.0072992700729927005	0.0	0.6683858	1.6319997	0.5049677238777619	0.9586728867256344	1.0	23.097443	0.3190864207969998	1.0
REST	No major difference	0.19412568	0.23646739	0.27338615	0.21602787456445935	0.19708029197080287	0.16666666666666669	0.66804373	0.22149977	0.5050093936257909	0.9587146207230924	-0.11410263	-0.05850891	0.9093023607681479	1.0
PRKAG1	No major difference	0.09635313	0.14972311	0.08835208	0.11962833914053442	0.09489051094890512	0.09523809523809523	0.66773087	0.34020516	0.5052715424956871	0.9590859853171103	0.6819882	0.46858978	0.49598260723573073	1.0
PIP4K2A	No major difference	0.8950759	1.1150352	0.8433363	0.5226480836236903	0.4452554744525544	0.4523809523809527	0.6676547	0.14558877	0.5052699672038738	0.9590859853171103	0.85230005	0.26713026	0.3950834737206286	1.0
ZDHHC12-DT	No major difference	0.0010880381	0.0033613958	0.028947752	0.0023228803716608595	0.0072992700729927005	0.011904761904761904	0.66745573	1.6730655	0.5054946005173633	0.9594113358794355	-0.79761827	-2.4170716	0.42721678587318657	1.0
ENSG00000269487	No major difference	0.003630567	0.014856044	0.0	0.004645760743321719	0.0072992700729927005	0.0	0.6673253	1.6328968	0.5056340953825604	0.9595646208012053	1.0	22.956125	0.3190864252382887	1.0
OLR1	No major difference	0.003164468	0.010085347	0.0	0.003484320557491289	0.0072992700729927005	0.0	0.66718674	1.6585934	0.5056852937630117	0.9595646208012053	1.0	22.599346	0.3190864253000391	1.0
TRPV6	No major difference	0.0037287467	0.012606683	0.0	0.003484320557491289	0.0072992700729927005	0.0	0.6671841	1.6540833	0.5056935896390433	0.9595646208012053	1.0	22.80928	0.31908642098023027	1.0
VCPIP1	No major difference	0.047205906	0.0770566	0.06462483	0.06968641114982575	0.0510948905109489	0.07142857142857142	0.667177	0.4539184	0.5056379431337533	0.9595646208012053	0.08925818	0.07627027	0.9289670626026703	1.0
SNHG29	No major difference	0.12716521	0.17872973	0.08254161	0.15214866434378624	0.11678832116788324	0.10714285714285714	0.66706187	0.28480256	0.5056825899745262	0.9595646208012053	1.402859	0.8649137	0.1620749940531683	1.0
ENSG00000249849	No major difference	0.002090687	0.008240779	0.0	0.006968641114982578	0.0072992700729927005	0.0	0.667053	1.6180452	0.5058251809522578	0.959739525520652	1.0	22.399084	0.31908642104660845	1.0
CTSO	No major difference	0.07209055	0.11859953	0.05597194	0.09756097560975617	0.0656934306569343	0.07142857142857142	0.6669494	0.4065162	0.5057844264160791	0.9596995907894105	0.82614166	0.6613671	0.4096233269566625	1.0
ENSG00000259353	No major difference	0.001217231	0.004124464	0.0	0.004645760743321719	0.0072992700729927005	0.0	0.66678625	1.6329299	0.505970601864123	0.9599032439744074	1.0	21.64299	0.31908643478924426	1.0
ALLC	No major difference	0.001422765	0.0046692914	0.008834703	0.003484320557491289	0.0072992700729927005	0.011904761904761904	0.6667635	1.6469766	0.5059659793853071	0.9599032439744074	-0.39825094	-0.8746302	0.6910852227212452	1.0
FHL5	No major difference	0.003101054	0.013983276	0.0	0.006968641114982578	0.0072992700729927005	0.0	0.6666307	1.6147829	0.5060977743187896	0.9600697056513737	1.0	22.902721	0.3190864316093839	1.0
NDUFB3	No major difference	0.0020833607	0.0075114686	0.0052542267	0.004645760743321719	0.0072992700729927005	0.011904761904761904	0.6665379	1.6311696	0.5061310122848173	0.9600953582208644	0.12031625	0.24755992	0.9043435539575715	1.0
CCDC85B	No major difference	0.003000969	0.011922044	0.0	0.004645760743321719	0.0072992700729927005	0.0	0.6663671	1.6266159	0.5062464577758754	0.9602021421916097	1.0	22.757866	0.3190864236535905	1.0
TMEM235	No major difference	0.0013079373	0.004124464	0.0	0.0023228803716608595	0.0072992700729927005	0.0	0.66630924	1.6585405	0.5062370301913421	0.9602021421916097	1.0	21.64299	0.31908643478924426	1.0
CENPF	No major difference	0.08381315	0.10798848	0.09736408	0.06736353077816488	0.0583941605839416	0.09523809523809523	0.66620916	0.4275239	0.5061960144055472	0.9601812608390659	-0.24022509	-0.17728081	0.8104049043133046	1.0
MTF1	No major difference	0.07618018	0.119671434	0.040712588	0.08246225319396053	0.0656934306569343	0.07142857142857142	0.66579664	0.3960441	0.5065026327921536	0.9605965027124345	1.3073928	1.0599155	0.19253794901372576	1.0
ACTR2	No major difference	0.14622943	0.20386535	0.1759815	0.18815331010452926	0.14598540145985403	0.19047619047619052	0.6657346	0.2594764	0.5065307933149099	0.9605965027124345	0.001280251	0.0006481939	0.9989797950033128	1.0
TBC1D3P1-DHX40P1	No major difference	0.0019390283	0.0064954576	0.0035787649	0.003484320557491289	0.0072992700729927005	0.011904761904761904	0.6656835	1.6401936	0.5066573133733947	0.9606546679588908	0.2708288	0.57139325	0.786782627526314	1.0
TUBB3	No major difference	0.0015701803	0.0049136793	0.0	0.0023228803716608595	0.0072992700729927005	0.0	0.6656732	1.6574187	0.5066403424205803	0.9606546679588908	1.0	21.843899	0.31908643095005	1.0
TEX2	No major difference	0.1639351	0.21939848	0.10126525	0.18931475029035968	0.15328467153284672	0.13095238095238093	0.6656159	0.25342682	0.5065904355163058	0.9606546679588908	1.5829576	0.8779071	0.11487417304459545	1.0
LINC01545	No major difference	0.0024380945	0.008489992	0.0	0.003484320557491289	0.0072992700729927005	0.0	0.66561055	1.63693	0.5067084820731942	0.960704288884579	1.0	22.429228	0.3190864293223484	1.0
SMC1B	No major difference	0.01582826	0.030341111	0.0074335076	0.022067363530778174	0.021897810218978103	0.011904761904761904	0.6655911	0.7522456	0.5066625835117695	0.9606546679588908	1.0387679	1.6992732	0.3001846912466523	1.0
CCR9	No major difference	0.0018778337	0.004770765	0.0	0.0011614401858304297	0.0072992700729927005	0.0	0.6655306	1.7181252	0.5066568361532924	0.9606546679588908	1.0	21.810461	0.31908642071891524	1.0
MATN4	No major difference	0.001792219	0.006135129	0.0	0.003484320557491289	0.0072992700729927005	0.0	0.6654234	1.6333598	0.5068307688443447	0.9608239170500584	1.0	22.08952	0.3190864329290526	1.0
YWHAZP4	No major difference	0.003996217	0.016867174	0.0	0.004645760743321719	0.0072992700729927005	0.0	0.6653123	1.6231676	0.5069180529192757	0.9609145714699451	1.0	23.065283	0.31908642410043	1.0
RN7SKP203	No major difference	0.0015955596	0.0046692914	0.0	0.0023228803716608595	0.0072992700729927005	0.0	0.66527647	1.6740069	0.5068697088385874	0.9608603324777736	1.0	21.785994	0.31908642359431644	1.0
OR7D2	No major difference	0.0031320616	0.011922044	0.0	0.004645760743321719	0.0072992700729927005	0.0	0.66523623	1.626459	0.5069603023823117	0.9609572537236314	1.0	22.757866	0.3190864236535905	1.0
ENSG00000283446	No major difference	0.0030434434	0.012074888	0.0	0.004645760743321719	0.0072992700729927005	0.0	0.6649333	1.6202862	0.5071603001424636	0.9611867015504064	1.0	22.769663	0.31908643524347413	1.0
LINC01304	No major difference	0.0025019757	0.010064488	0.0	0.005807200929152149	0.0072992700729927005	0.0	0.6648342	1.6114173	0.5072350493681002	0.9612563382334134	1.0	22.597343	0.3190864393982453	1.0
DCUN1D3	No major difference	0.08474304	0.11029488	0.15247568	0.09988385598141704	0.09489051094890512	0.16666666666666669	0.66480947	0.32710364	0.5070852981879651	0.9611567745273831	-0.8539674	-0.5257866	0.3943918188116897	1.0
ENSG00000285018	No major difference	0.019561056	0.035302464	0.032623615	0.029036004645760758	0.029197080291970802	0.047619047619047616	0.6646539	0.6461908	0.5072562606251234	0.9612563382334134	-0.0986372	-0.106734976	0.9215265457984263	1.0
SH3BP2	No major difference	0.12573038	0.178592	0.08265612	0.14866434378629498	0.10948905109489053	0.11904761904761904	0.66445005	0.29502535	0.5073490823636712	0.9613918721173879	1.267121	0.7754548	0.20646102977251254	1.0
ENSG00000276150	No major difference	0.007136044	0.013730109	0.0	0.009291521486643438	0.014598540145985401	0.0	0.66419387	0.97287136	0.5075268522529695	0.961619432379391	1.4124084	23.208584	0.16011398335889349	1.0
ENSG00000226197	No major difference	0.055443753	0.0810858	0.11205241	0.06271777003484315	0.0583941605839416	0.08333333333333333	0.66409105	0.4226538	0.5075711116838103	0.9616658754533787	-0.57866365	-0.4699216	0.5636533522743523	1.0
ATP8A2P3	No major difference	0.001963877	0.0071790223	0.0	0.004645760743321719	0.0072992700729927005	0.0	0.66404146	1.6147152	0.5077299978008896	0.9618172261604901	1.0	22.256844	0.31908643719033847	1.0
SMARCD3	No major difference	0.2370829	0.3093434	0.2884215	0.27177700348431955	0.21167883211678826	0.20238095238095244	0.6640274	0.20674388	0.5076023168081936	0.9616875826301514	0.3282835	0.15341347	0.7430813962579952	1.0
FOXN3-AS1	No major difference	0.0057157166	0.02865268	0.0	0.005807200929152149	0.0072992700729927005	0.0	0.6640126	1.6138513	0.507754099884921	0.9618254689666985	1.0	23.480745	0.31908642815696386	1.0
ZNF700	No major difference	0.14674473	0.2206905	0.25106314	0.18350754936120758	0.13138686131386865	0.21428571428571436	0.6634752	0.2746352	0.5079873091959692	0.9621629806726807	-0.77687764	-0.40284774	0.4382622145109595	1.0
ALG1L6P	No major difference	0.002764158	0.009415376	0.011427659	0.003484320557491289	0.0072992700729927005	0.011904761904761904	0.6634284	1.6314716	0.5080947808834209	0.9622836557173737	-0.19559784	-0.40701514	0.8451575552832457	1.0
PANX2	No major difference	0.0012225687	0.003307327	0.0	0.0011614401858304297	0.0072992700729927005	0.0	0.6634052	1.7088513	0.5080113055783804	0.9621629806726807	1.0	21.381248	0.3190864272385532	1.0
CHGA	No major difference	0.05139546	0.07424128	0.018102756	0.047619047619047596	0.0437956204379562	0.023809523809523808	0.66339767	0.4910134	0.5080091409100596	0.9621629806726807	1.4735057	1.691441	0.14218825247802339	1.0
STX5	No major difference	0.22380695	0.3197019	0.2577714	0.2473867595818807	0.1678832116788321	0.26190476190476203	0.66315955	0.23280449	0.5081815714090899	0.9623371577588721	0.061453007	0.027737545	0.9510582961262428	1.0
CHFR	No major difference	0.3911984	0.4844326	0.3685638	0.38211382113820946	0.2992700729927006	0.3571428571428574	0.6631014	0.16784087	0.5081823144467361	0.9623371577588721	0.6120545	0.21210778	0.5411807699607357	1.0
PKP3	No major difference	0.004793735	0.010109104	0.0062012044	0.011614401858304299	0.014598540145985401	0.011904761904761904	0.6629273	0.980196	0.5083744267259742	0.9626635234553601	0.35101947	0.6067058	0.7259193067954405	1.0
ENSG00000287054	No major difference	0.0047801486	0.021547658	0.0	0.005807200929152149	0.0072992700729927005	0.0	0.662814	1.6096514	0.5085165278588006	0.9627828573410004	1.0	23.265184	0.3190864223639348	1.0
ENSG00000260371	No major difference	0.00818079	0.019334232	0.0	0.01509872241579559	0.014598540145985401	0.0	0.6627714	0.9614803	0.5084998068578255	0.9627828573410004	1.3987292	23.54499	0.16417052293866177	1.0
MYG1-AS1	No major difference	0.0011868125	0.0036809226	0.0	0.0023228803716608595	0.0072992700729927005	0.0	0.6627572	1.6448563	0.5084993955943864	0.9627828573410004	1.0	21.50924	0.3190864368013874	1.0
UNC119	No major difference	0.018437471	0.039737392	0.015952865	0.026713124274099897	0.021897810218978103	0.023809523809523808	0.6627368	0.7395896	0.5085106023576407	0.9627828573410004	0.655008	0.90520275	0.5131622602479509	1.0
SH2D1B	No major difference	0.003329344	0.012777716	0.0	0.004645760743321719	0.0072992700729927005	0.0	0.66271436	1.6152515	0.5085697002585317	0.9628202889254903	1.0	22.821575	0.31908642999288916	1.0
ENSG00000244055	No major difference	0.07538528	0.10352235	0.06707055	0.07549361207897792	0.08029197080291971	0.08333333333333333	0.6624818	0.3777152	0.508575840733303	0.9628202889254903	0.5779101	0.44315386	0.563944571721243	1.0
ENSG00000255204	No major difference	0.0025540192	0.0060361964	0.0	0.0011614401858304297	0.0072992700729927005	0.0	0.66245747	1.705781	0.5086158544433699	0.9628586098461837	1.0	22.071894	0.319086429543082	1.0
PLXNA3	No major difference	0.14606667	0.19687615	0.31835505	0.17653890824622506	0.13138686131386865	0.26190476190476203	0.66237676	0.26308995	0.5086632752860246	0.9629109496551537	-1.5963334	-0.7831482	0.11244244137265613	1.0
PGAM5	No major difference	0.009375717	0.020315666	0.043514285	0.011614401858304299	0.014598540145985401	0.023809523809523808	0.6623694	0.9609869	0.5087300408935472	0.9629628637472312	-0.5893474	-0.94394964	0.5566703777974265	1.0
DNAH1	No major difference	0.15386157	0.2105852	0.16276823	0.17421602787456422	0.13138686131386865	0.15476190476190477	0.66226465	0.27227324	0.5087338406743251	0.9629628637472312	0.28805247	0.15744269	0.7736017330616427	1.0
BCL2L2	No major difference	0.058508456	0.086380586	0.09837448	0.08246225319396053	0.0656934306569343	0.09523809523809523	0.66226214	0.39346007	0.5087500217357749	0.9629628637472312	-0.32222697	-0.24582319	0.7476723492424355	1.0
ENSG00000255555	No major difference	0.008996066	0.022774713	0.0	0.018583042973286883	0.014598540145985401	0.0	0.6618391	0.9405811	0.5091143669253078	0.9635775919365969	1.4126974	23.713629	0.1600291010653992	1.0
SCRIB	No major difference	0.07415028	0.1309693	0.11465401	0.10104529616724747	0.0656934306569343	0.14285714285714285	0.6614163	0.4019335	0.5093288361718996	0.9639460442228895	-0.42065644	-0.2831437	0.6744480725305597	1.0
ENSG00000285080	No major difference	0.01914809	0.035388283	0.0	0.03368176538908247	0.029197080291970802	0.0	0.6613972	0.62809354	0.5093486463879255	0.9639460742188403	1.9460459	24.43768	0.053711292476543875	1.0
CNMD	No major difference	0.0022257022	0.0081578875	0.011737503	0.004645760743321719	0.0072992700729927005	0.011904761904761904	0.66137606	1.6048753	0.5094298355936251	0.9640622598895718	-0.27366388	-0.5786083	0.7847066599124292	1.0
COPZ2	No major difference	0.048944205	0.07955546	0.0240235	0.07665505226480836	0.0583941605839416	0.03571428571428571	0.6610388	0.42706612	0.509558880901446	0.9641565987542687	1.4419898	1.4200928	0.1508045597060971	1.0
ENSG00000286121	No major difference	0.027303103	0.042906784	0.016681885	0.027874564459930327	0.029197080291970802	0.023809523809523808	0.661004	0.6351788	0.5095490483317785	0.9641565987542687	0.834308	1.0641048	0.4050286145364832	1.0
CETP	No major difference	0.0019423143	0.0064954576	0.0	0.003484320557491289	0.0072992700729927005	0.0	0.6608456	1.6165303	0.5097486779494107	0.9644739905825591	1.0	22.150934	0.31908642232980683	1.0
ENSG00000237640	No major difference	0.002344431	0.008203732	0.0	0.004645760743321719	0.0072992700729927005	0.0	0.66066545	1.609391	0.5098732972302973	0.9646016016674185	1.0	22.394508	0.31908642404136156	1.0
ZNF699	No major difference	0.030720675	0.04827866	0.032379985	0.036004645760743324	0.0364963503649635	0.023809523809523808	0.66056716	0.55631196	0.5098310543539792	0.9645591563686899	0.50678086	0.60467124	0.6128671054703823	1.0
CALR	No major difference	0.12259651	0.16341089	0.10746052	0.15795586527293834	0.12408759124087594	0.11904761904761904	0.6602759	0.2698534	0.5100018272457825	0.9648072792795864	0.8469203	0.49646944	0.3980146018530665	1.0
ENSG00000285703	No major difference	0.002821719	0.010085347	0.0	0.004645760743321719	0.0072992700729927005	0.0	0.66021854	1.6077787	0.5101592307337602	0.9650675608232396	1.0	22.599346	0.3190864253000391	1.0
NMS	No major difference	0.0025285366	0.0071142986	0.0	0.0023228803716608595	0.0072992700729927005	0.0	0.6599962	1.6482133	0.5102451039027776	0.9651550231057473	1.0	22.24735	0.31908642515473523	1.0
PSMG3-AS1	No major difference	0.038496744	0.05608381	0.016503856	0.047619047619047596	0.0437956204379562	0.023809523809523808	0.6598627	0.4841157	0.5102744577541163	0.9651730577064381	1.3740265	1.5802263	0.1708927122208963	1.0
AGAP2	No major difference	0.0031814906	0.012777716	0.0	0.005807200929152149	0.0072992700729927005	0.0	0.6598558	1.5954913	0.5104073148144654	0.9653868573750276	1.0	22.821575	0.31908642999288916	1.0
SLC25A19	No major difference	0.009039333	0.020049503	0.012287685	0.011614401858304299	0.014598540145985401	0.023809523809523808	0.6594329	0.9575291	0.5106136972506168	0.9656271922919706	0.22966337	0.33809793	0.8185677216753473	1.0
OR3A2	No major difference	0.029700542	0.04728441	0.012890916	0.029036004645760758	0.029197080291970802	0.011904761904761904	0.6593868	0.6436358	0.5105909402118644	0.965621654618927	1.1062629	1.6409981	0.26987686903319086	1.0
HSD17B10	No major difference	0.004185944	0.018089889	0.010518897	0.005807200929152149	0.0072992700729927005	0.011904761904761904	0.65906113	1.5926902	0.5109161416756088	0.966094900009569	0.132118	0.272668	0.8950126674433508	1.0
GEN1	No major difference	0.08869416	0.12832215	0.12294406	0.10801393728223008	0.09489051094890512	0.11904761904761904	0.6587442	0.3383734	0.5109907893615679	0.966190233365546	-0.16788821	-0.11157162	0.866855590193061	1.0
LYPD9P	No major difference	0.0034477955	0.013436299	0.0	0.004645760743321719	0.0072992700729927005	0.0	0.6580972	1.592966	0.5115259321592387	0.9670894418934158	1.0	22.867048	0.3190864391426197	1.0
GPR78	No major difference	0.0024114307	0.006556721	0.0	0.0023228803716608595	0.0072992700729927005	0.0	0.65803987	1.646655	0.5114882069880948	0.9670556626899967	1.0	22.160965	0.31908643483894544	1.0
TNFRSF14-AS1	No major difference	0.05439648	0.096177146	0.097734086	0.06504065040650402	0.0510948905109489	0.11904761904761904	0.65788186	0.46010214	0.5115836844263442	0.9671464021022549	-0.5926034	-0.44358873	0.5541342881356581	1.0
ZSWIM9	No major difference	0.09049635	0.13019486	0.13013597	0.11498257839721268	0.09489051094890512	0.13095238095238093	0.65780747	0.32242763	0.5115957804869622	0.9671464021022549	-0.20097049	-0.12784085	0.8409440281715983	1.0
KIAA0513	No major difference	0.047377337	0.07211524	0.024905846	0.06271777003484315	0.0510948905109489	0.03571428571428571	0.6577187	0.46093613	0.5116625970628943	0.9671976225358601	1.2108657	1.2346793	0.2272837966003969	1.0
IL18RAP	No major difference	0.007843681	0.0137072895	0.0	0.005807200929152149	0.014598540145985401	0.0	0.6576946	0.9940268	0.5116456209948237	0.9671976225358601	1.3922213	23.193247	0.16612771459724945	1.0
PROS2P	No major difference	0.0027968846	0.009696806	0.0	0.004645760743321719	0.0072992700729927005	0.0	0.6575187	1.599459	0.5118827596307883	0.9675011305453184	1.0	22.561152	0.3190864301448047	1.0
LINC01205	No major difference	0.025813086	0.044768646	0.01566681	0.04065040650406503	0.0364963503649635	0.03571428571428571	0.6573345	0.5549066	0.5119371531497601	0.967566385317357	1.0040568	1.123952	0.31654302374619764	1.0
CBX8	No major difference	0.012600034	0.023848366	0.034886073	0.011614401858304299	0.014598540145985401	0.047619047619047616	0.6570653	0.94940543	0.5121000590426747	0.9677240463818461	-0.65455735	-0.83336973	0.5136425033385628	1.0
ENSG00000288177	No major difference	0.0029955162	0.011042768	0.0	0.004645760743321719	0.0072992700729927005	0.0	0.65682673	1.5897726	0.5123361277612566	0.9680198940683508	1.0	22.686108	0.3190864300263201	1.0
ENSG00000291117	No major difference	0.05093807	0.074034594	0.05245758	0.07433217189314749	0.0656934306569343	0.07142857142857142	0.6567919	0.39379707	0.5122471868862429	0.9679269558818197	0.41209653	0.32389358	0.6806929471359977	1.0
DUSP18	No major difference	0.019874606	0.04010801	0.013331201	0.029036004645760758	0.021897810218978103	0.011904761904761904	0.6566347	0.7132659	0.512405769049878	0.9681139143042078	0.8743811	1.3591367	0.38288310816592575	1.0
LINC01609	No major difference	0.017047184	0.025767758	0.0	0.022067363530778174	0.029197080291970802	0.0	0.65642405	0.6199359	0.512460378270938	0.9681795275076871	1.9878626	24.136322	0.048834959001357196	1.0
PSMG3	No major difference	0.007170718	0.036679745	0.0	0.008130081300813007	0.0072992700729927005	0.0	0.6563259	1.5810027	0.5126713454710163	0.9685405276699209	1.0	23.653524	0.3190864327152853	1.0
AAGAB	No major difference	0.080694765	0.109828375	0.17187501	0.10104529616724747	0.08759124087591241	0.14285714285714285	0.6560212	0.3388778	0.5127298451280745	0.9686134687736432	-1.0630488	-0.6891826	0.28946003020759037	1.0
FGF10-AS1	No major difference	0.07731765	0.11293324	0.060743596	0.07897793263646923	0.072992700729927	0.05952380952380952	0.65589046	0.38112468	0.5128187151628695	0.9687061982545159	0.84065944	0.6856068	0.40147034995567	1.0
ENSG00000259118	No major difference	0.0027055994	0.009843924	0.005813582	0.005807200929152149	0.0072992700729927005	0.011904761904761904	0.65573627	1.5824988	0.5130388281585216	0.9689644817052624	0.19143343	0.39776805	0.8483635292207401	1.0
ENSG00000288005	No major difference	0.002546046	0.0071790223	0.0	0.0023228803716608595	0.0072992700729927005	0.0	0.6557138	1.6268454	0.5129916580146618	0.9689577132106896	1.0	22.256844	0.31908643719033847	1.0
UTP6	No major difference	0.16403627	0.20655005	0.13409847	0.17653890824622506	0.14598540145985403	0.1785714285714286	0.65562105	0.24822004	0.5129656234595681	0.9689461204466098	0.79536825	0.40530807	0.42728134909660065	1.0
GUSB	No major difference	0.06238775	0.08716455	0.10225136	0.07781649245063879	0.0656934306569343	0.10714285714285714	0.6555262	0.37792337	0.5130473163112581	0.9689644817052624	-0.39292136	-0.2873124	0.6948650973096655	1.0
ZC2HC1C	No major difference	0.021716675	0.045103718	0.012945235	0.031358885017421616	0.029197080291970802	0.011904761904761904	0.65548503	0.6857519	0.5131422597634735	0.9690918237012965	0.9679777	1.4891995	0.33415605673769166	1.0
UTS2B	No major difference	0.0022236998	0.008176163	0.03342996	0.005807200929152149	0.0072992700729927005	0.023809523809523808	0.6553988	1.5748124	0.5132639553024223	0.9692840615549448	-0.91733825	-1.8748379	0.36104560940055186	1.0
HMOX1	No major difference	0.006121811	0.043556064	0.031780843	0.01277584204413473	0.0072992700729927005	0.03571428571428571	0.6551628	1.5597514	0.5134427831518076	0.9695841730233723	-0.42534912	-0.6652731	0.6710117710095176	1.0
MYOCOS	No major difference	0.0025356745	0.009632821	0.0	0.005807200929152149	0.0072992700729927005	0.0	0.6547896	1.5714769	0.513656465598235	0.969857206076527	1.0	22.55468	0.3190864337661891	1.0
MREG	No major difference	0.019720685	0.032977235	0.05986392	0.026713124274099897	0.029197080291970802	0.07142857142857142	0.65443766	0.63769174	0.5137738035828885	0.9699929275359248	-1.0505741	-1.0279597	0.29515135198708903	1.0
FZD5	No major difference	0.006135216	0.012131037	0.010448285	0.011614401858304299	0.014598540145985401	0.023809523809523808	0.6543302	0.9523724	0.5138601005067808	0.9700712968863084	0.014070373	0.020410981	0.9887872925391084	1.0
C4BPB	No major difference	0.002551684	0.008438462	0.0	0.003484320557491289	0.0072992700729927005	0.0	0.6539879	1.5892525	0.5141404043716529	0.9704123643304815	1.0	22.423084	0.31908641913499897	1.0
TSKS	No major difference	0.006333038	0.011931953	0.0	0.008130081300813007	0.014598540145985401	0.0	0.6539693	0.9588172	0.5140670214220342	0.9703114654732643	1.4076353	23.055197	0.16152062129347575	1.0
ENSG00000287893	No major difference	0.0025522448	0.008489992	0.0	0.003484320557491289	0.0072992700729927005	0.0	0.6538913	1.5881954	0.5142033362958709	0.9704559187279124	1.0	22.429228	0.3190864293223484	1.0
RPL8	No major difference	0.02390587	0.04460607	0.005366736	0.0348432055749129	0.029197080291970802	0.011904761904761904	0.653872	0.6440489	0.5141636516698215	0.9704186306882011	1.4868679	2.5463529	0.13897415649755682	1.0
ENSG00000286943	No major difference	0.0020665093	0.006820154	0.0	0.003484320557491289	0.0072992700729927005	0.0	0.65353626	1.5843737	0.5144341148519316	0.9706449326622282	1.0	22.202847	0.3190864329789112	1.0
ANKRD35	No major difference	0.008040372	0.01560429	0.05347284	0.010452961672473868	0.014598540145985401	0.047619047619047616	0.65346736	0.94393253	0.5144061391039376	0.9706449326622282	-0.9133432	-1.460785	0.3630545764811679	1.0
MTND5P15	No major difference	0.0029329297	0.0064954576	0.0	0.0011614401858304297	0.0072992700729927005	0.0	0.65339	1.6690247	0.514419541221027	0.9706449326622282	1.0	22.150934	0.31908642232980683	1.0
ZNF331	No major difference	0.09288648	0.11766734	0.02509698	0.10917537746806051	0.10218978102189782	0.047619047619047616	0.6533563	0.30155668	0.5144148250727199	0.9706449326622282	2.4939182	1.9809875	0.013474436009824335	0.6621373206926594
ATP5MK	No major difference	0.017824711	0.037353568	0.029669963	0.03019744483159119	0.021897810218978103	0.047619047619047616	0.65327793	0.7156201	0.5145727283498394	0.9708368241454107	-0.070566416	-0.0788663	0.943808940317173	1.0
GSAP	No major difference	0.044725537	0.07810347	0.0581408	0.055749128919860585	0.0437956204379562	0.05952380952380952	0.6532005	0.48972145	0.5145872208514709	0.9708368241454107	0.15905236	0.1464097	0.8737839427664605	1.0
E4F1	No major difference	0.036032766	0.051971097	0.05702271	0.05110336817653888	0.0510948905109489	0.05952380952380952	0.6531051	0.45054004	0.5146045205483898	0.9708368241454107	-0.15406474	-0.13898528	0.8777412713544497	1.0
ENSG00000240040	No major difference	0.0023625158	0.008489992	0.0	0.004645760743321719	0.0072992700729927005	0.0	0.6528771	1.5687835	0.5148765832877801	0.9713124604070781	1.0	22.429228	0.3190864293223484	1.0
MYBPC1	No major difference	0.009704993	0.020675588	0.0	0.011614401858304299	0.014598540145985401	0.0	0.6527375	0.9330715	0.5149010947350061	0.9713210734613724	1.4179614	23.62653	0.15848927655371736	1.0
PGD	No major difference	0.03323231	0.052649282	0.053389933	0.04065040650406503	0.0364963503649635	0.05952380952380952	0.6524347	0.53309953	0.5150559013899526	0.9715378349881053	-0.26197442	-0.24358436	0.7936273966120235	1.0
DNAJC13	No major difference	0.49636984	0.63103104	0.5796858	0.43786295005806963	0.34306569343065674	0.47619047619047655	0.65188265	0.15606041	0.51538625354412	0.9721233161008428	-0.39538762	-0.12240107	0.692977353283863	1.0
SMG1	No major difference	0.59414595	0.7131938	0.72148824	0.4982578397212515	0.40875912408759096	0.47619047619047655	0.6516378	0.13869172	0.5155262045691806	0.9723496305089259	-0.2666637	-0.08079256	0.7900308920679773	1.0
ENSG00000277954	No major difference	0.0020740773	0.0060349484	0.0141219	0.0023228803716608595	0.0072992700729927005	0.011904761904761904	0.6515195	1.6024376	0.5156938171743748	0.9725627764232042	-0.47711965	-1.0856661	0.6341410773308203	1.0
ENSG00000253356	No major difference	0.0044385185	0.016636513	0.0	0.004645760743321719	0.0072992700729927005	0.0	0.65147746	1.570877	0.515767048321504	0.9726238778677129	1.0	23.053627	0.31908642805766874	1.0
ENSG00000289570	No major difference	0.0038935156	0.013205373	0.0	0.003484320557491289	0.0072992700729927005	0.0	0.6514178	1.5799178	0.5157914420701812	0.9726238778677129	1.0	22.85143	0.3190864242248354	1.0
TNNI1	No major difference	0.0019932422	0.006514298	0.0	0.003484320557491289	0.0072992700729927005	0.0	0.6513761	1.5751804	0.5158227338241096	0.9726398812127508	1.0	22.154032	0.31908642378557295	1.0
ENSG00000275532	No major difference	0.0038145601	0.01781396	0.0	0.009291521486643438	0.0072992700729927005	0.0	0.65129524	1.5477397	0.5159177491801137	0.9727248526752601	1.0	23.111067	0.31908643901943473	1.0
C8orf76	No major difference	0.0690045	0.09672809	0.03881516	0.09291521486643443	0.08029197080291971	0.05952380952380952	0.65118736	0.34791237	0.5158398745755824	0.9726398812127508	1.3717638	1.0730144	0.17155070591711566	1.0
TRIM50	No major difference	0.0020630516	0.006135129	0.0	0.0023228803716608595	0.0072992700729927005	0.0	0.6509237	1.5953343	0.5160831947295422	0.9729479856350606	1.0	22.08952	0.3190864329290526	1.0
ENSG00000231876	No major difference	0.0026323956	0.008552161	0.0	0.003484320557491289	0.0072992700729927005	0.0	0.6509162	1.5777307	0.5161129644615041	0.9729664425265689	1.0	22.436577	0.31908641910074925	1.0
RAC3	No major difference	0.0043409183	0.017441504	0.00636193	0.005807200929152149	0.0072992700729927005	0.011904761904761904	0.6506996	1.5608276	0.5162775736051266	0.9731637421878248	0.37147507	0.80856484	0.7106696067987776	1.0
ENSG00000286238	No major difference	0.0036605946	0.013983276	0.0	0.005807200929152149	0.0072992700729927005	0.0	0.6505124	1.5603911	0.5163967990456437	0.9732465254312307	1.0	22.902721	0.3190864316093839	1.0
ENSG00000291283	No major difference	0.18584993	0.24900553	0.30410942	0.2125435540069681	0.16058394160583941	0.22619047619047628	0.65044755	0.23446403	0.5163156439006202	0.973197833514182	-0.7847175	-0.3768234	0.4337209076682751	1.0
SULF1	No major difference	0.24598296	0.45159757	0.18709114	0.2253193960511027	0.16058394160583941	0.22619047619047628	0.6503634	0.2579231	0.516405908678857	0.9732465254312307	0.91780144	0.45567662	0.359740448160184	1.0
UQCRC2	No major difference	0.2835433	0.3594633	0.2786899	0.30081300813008005	0.23357664233576633	0.22619047619047628	0.65014446	0.19167633	0.5164976853635657	0.9733149246124495	0.6297637	0.26755214	0.5295829326449567	1.0
ENSG00000260289	No major difference	0.015676219	0.023226634	0.011737503	0.022067363530778174	0.029197080291970802	0.011904761904761904	0.6500233	0.6185421	0.5165690581931437	0.9734117554420816	0.73597854	1.0522549	0.46256394967419623	1.0
ZBTB8A	No major difference	0.08936629	0.13456996	0.1200619	0.13008130081300825	0.08759124087591241	0.13095238095238093	0.64994645	0.31695905	0.5166718022656022	0.973530022314966	-0.0328357	-0.020557994	0.9738390286873368	1.0
FBXO5	No major difference	0.012088416	0.04470007	0.0068506757	0.023228803716608605	0.014598540145985401	0.011904761904761904	0.64977294	1.0121272	0.5168799257675781	0.9737470272701879	0.86776227	1.7873393	0.3867290664587524	1.0
ENSG00000232710	No major difference	0.0014814329	0.0046692914	0.004259307	0.003484320557491289	0.0072992700729927005	0.011904761904761904	0.6497662	1.5706999	0.5168549700114198	0.9737470272701879	-0.0061525777	-0.012575937	0.9950969586183155	1.0
ENSG00000288000	No major difference	0.019988062	0.037431706	0.036353018	0.023228803716608605	0.021897810218978103	0.023809523809523808	0.6496794	0.72002476	0.5168584710932522	0.9737470272701879	-0.015448526	-0.020711312	0.9876914959623451	1.0
DDX3Y	No major difference	0.14599614	0.2172996	0.20599136	0.17189314750290338	0.11678832116788324	0.19047619047619052	0.6495964	0.28089523	0.5168869492573485	0.9737470272701879	-0.4550532	-0.23996553	0.6495776273633753	1.0
ARAP1-AS1	No major difference	0.0018892414	0.005860514	0.00636193	0.003484320557491289	0.0072992700729927005	0.011904761904761904	0.64958423	1.5770458	0.5169626682434684	0.9738519986894287	-0.11916158	-0.24514832	0.9052760624231444	1.0
GIMAP7	No major difference	0.003947941	0.013983276	0.0	0.004645760743321719	0.0072992700729927005	0.0	0.6494365	1.5647279	0.5170767650620025	0.9739539067451611	1.0	22.902721	0.3190864316093839	1.0
LARS1	No major difference	0.4798646	0.54593563	0.70912385	0.4343786295005784	0.3941605839416056	0.4404761904761908	0.64933	0.14227945	0.5169832164286889	0.9738530354960659	-0.8118388	-0.26695672	0.41810503570584867	1.0
LINC00452	No major difference	0.0026172318	0.007997009	0.0	0.003484320557491289	0.0072992700729927005	0.0	0.6492922	1.5798382	0.5171459365674405	0.9739711806845812	1.0	22.368494	0.3190864177854799	1.0
SPECC1	No major difference	0.1018419	0.15957643	0.11623244	0.13124274099883868	0.09489051094890512	0.13095238095238093	0.649218	0.31803432	0.5171404322076715	0.9739711806845812	0.23244901	0.14516506	0.8164172588178621	1.0
CEBPG	No major difference	0.026115345	0.043675885	0.038963143	0.04181184668989546	0.0364963503649635	0.03571428571428571	0.64915335	0.54523426	0.5171878647017185	0.9739763711522508	0.14160417	0.15811214	0.8875476139230905	1.0
DNAJB11	No major difference	0.043952305	0.064527355	0.06294353	0.060394889663182294	0.0583941605839416	0.05952380952380952	0.6490999	0.42383012	0.5171886932035412	0.9739763711522508	0.068707295	0.06160097	0.9453003960711284	1.0
ARHGEF38	No major difference	0.086884975	0.12540855	0.20498693	0.11033681765389095	0.09489051094890512	0.21428571428571436	0.6487794	0.3239533	0.51740017555588	0.9742694464423854	-1.6330231	-0.9202491	0.10445988211829674	1.0
RERE-AS1	No major difference	0.004218102	0.018934552	0.0	0.006968641114982578	0.0072992700729927005	0.0	0.6487779	1.5433381	0.5175296260406743	0.9743485413295258	1.0	23.161388	0.3190864237716109	1.0
FGFRL1	No major difference	0.004684936	0.018934552	0.0144782765	0.005807200929152149	0.0072992700729927005	0.011904761904761904	0.6487296	1.5527527	0.5175463821629398	0.9743485413295258	-0.010211229	-0.020932794	0.9918627038311991	1.0
H4C4	No major difference	0.0031340788	0.008668967	0.0	0.0023228803716608595	0.0072992700729927005	0.0	0.6486675	1.5946505	0.517525084841302	0.9743485413295258	1.0	22.45021	0.3190864286799813	1.0
ENSG00000265316	No major difference	0.0026926922	0.009430583	0.0	0.004645760743321719	0.0072992700729927005	0.0	0.64864784	1.5560939	0.5175913836078659	0.9743955929695319	1.0	22.533865	0.3190864345171364	1.0
KIF23	No major difference	0.030589653	0.047494143	0.06587564	0.03716608594657375	0.0364963503649635	0.09523809523809523	0.6486242	0.5274203	0.5175040240607762	0.9743485413295258	-0.84875107	-0.71121275	0.39718813191670765	1.0
FAM124B	No major difference	0.0032044696	0.012959201	0.013983358	0.006968641114982578	0.0072992700729927005	0.023809523809523808	0.6484543	1.5420687	0.5177367216037488	0.9745586682209109	-0.3246049	-0.55758154	0.7458166644435258	1.0
ZNF18	No major difference	0.018633505	0.057902552	0.03161871	0.031358885017421616	0.021897810218978103	0.03571428571428571	0.64842314	0.8247804	0.5177341031565378	0.9745586682209109	0.10334762	0.13418305	0.9177819192653298	1.0
DCTN2	No major difference	0.1184641	0.1677401	0.067522295	0.15331010452961666	0.11678832116788324	0.08333333333333333	0.64824086	0.28233054	0.5177506292194849	0.9745586682209109	1.6100377	1.046155	0.10883544574782471	1.0
ZNF791	No major difference	0.1029931	0.13536546	0.1640813	0.12427409988385615	0.10218978102189782	0.14285714285714285	0.6475	0.3000711	0.5182026669906493	0.9752070748970375	-0.59968597	-0.3593517	0.5495217936006012	1.0
POMC	No major difference	0.0023014431	0.0064239996	0.0	0.0023228803716608595	0.0072992700729927005	0.0	0.64746267	1.5904824	0.5182998673492156	0.9753146157182311	1.0	22.139086	0.3190864363622621	1.0
SLC39A1	No major difference	0.008194423	0.019659923	0.024264483	0.01393728222996516	0.014598540145985401	0.011904761904761904	0.6474258	0.9889076	0.5183480316432135	0.9753675596971103	-0.08447196	-0.1556703	0.9327900859137751	1.0
ENSG00000285696	No major difference	0.0059528504	0.013138246	0.010096565	0.01393728222996516	0.014598540145985401	0.023809523809523808	0.64738405	0.92758703	0.5183774899810915	0.9753853022332674	0.107610494	0.15889005	0.9144054758469699	1.0
ENSG00000286044	No major difference	0.018514246	0.036275443	0.020487977	0.024390243902439036	0.021897810218978103	0.023809523809523808	0.6472988	0.72716266	0.5184031903903189	0.9753959727079728	0.40633	0.55397725	0.6849009924225791	1.0
ZC3H7A	No major difference	0.3467336	0.43142182	0.35411775	0.35772357723577064	0.2919708029197079	0.34523809523809545	0.64694136	0.16933425	0.5185603860114432	0.9756217113789766	0.3889889	0.14120351	0.697702710295155	1.0
LATS2-AS1	No major difference	0.0056811506	0.009339315	0.010518897	0.005807200929152149	0.014598540145985401	0.011904761904761904	0.6468908	1.0556983	0.5185632341643072	0.9756217113789766	-0.06066608	-0.111319765	0.9517006463372275	1.0
ENSG00000283411	No major difference	0.010023348	0.024261748	0.03855468	0.01626016260162602	0.014598540145985401	0.047619047619047616	0.6468469	0.9263665	0.5187272715090874	0.9758549280672771	-0.789565	-0.9855724	0.4309227489551113	1.0
RPS17	No major difference	0.02214321	0.057495493	0.005813582	0.03368176538908247	0.021897810218978103	0.011904761904761904	0.6466868	0.7558349	0.5188360823845222	0.9759842220318858	1.2816892	2.4794495	0.2018191913984316	1.0
NOP58	No major difference	0.29698324	0.36204442	0.148868	0.30778164924506257	0.24817518248175172	0.13095238095238093	0.64656687	0.1830442	0.5187942931279679	0.9759433108025566	2.698955	1.2776663	0.007501325161518786	0.47304215398811805
CD99P1-1	No major difference	0.13730215	0.18188241	0.23707028	0.15911730545876876	0.13138686131386865	0.16666666666666669	0.64642423	0.26016334	0.5189025773170552	0.9760716022320661	-0.32024935	-0.19004075	0.7492055349124305	1.0
ACADM	No major difference	0.17055146	0.23335834	0.22871299	0.19163763066202052	0.15328467153284672	0.16666666666666669	0.6463268	0.24710216	0.5189753229086003	0.9761707329085754	0.084673	0.046524618	0.9326160493952178	1.0
FGR	No major difference	0.0031919924	0.012606683	0.018391542	0.005807200929152149	0.0072992700729927005	0.023809523809523808	0.6461858	1.5345215	0.5191971298710155	0.9765125069696707	-0.50539976	-0.8820975	0.6139285808389532	1.0
HIVEP2	No major difference	1.2593703	1.4818236	0.86014074	0.6225319396051064	0.5620437956204375	0.5000000000000003	0.64612305	0.119635835	0.5190666177543546	0.9763047449461805	2.6260579	0.73913044	0.00929460623462101	0.530010227650555
TMEM184B	No major difference	0.1865507	0.23449573	0.121834055	0.21486643437862893	0.1678832116788321	0.14285714285714285	0.6457031	0.2234574	0.5193599210019917	0.9767809613777851	1.5117111	0.76474077	0.1320592813175992	1.0
TUBG1	No major difference	0.017473122	0.043584663	0.027275745	0.026713124274099897	0.021897810218978103	0.023809523809523808	0.6455323	0.7701133	0.519579800391047	0.9770544783803883	0.21258098	0.29241744	0.8318584359012342	1.0
MMP12	No major difference	0.0017594425	0.0050768703	0.0	0.0023228803716608595	0.0072992700729927005	0.0	0.6454114	1.5757226	0.5196313868055943	0.9771028370784937	1.0	21.880701	0.31908641966383433	1.0
LINC01915	No major difference	0.011002615	0.02816581	0.09306654	0.020905923344947744	0.014598540145985401	0.011904761904761904	0.6448938	0.9026622	0.520002570109763	0.9776498015290418	-0.36292443	-0.7313529	0.7173354150498319	1.0
C6orf120	No major difference	0.0051866616	0.012763751	0.034973294	0.010452961672473868	0.014598540145985401	0.03571428571428571	0.64489067	1.0594492	0.5199916748192578	0.9776498015290418	-1.0067325	-1.5085046	0.3160537375034217	1.0
ARHGAP29-AS1	No major difference	0.010374435	0.023801599	0.07957985	0.01393728222996516	0.014598540145985401	0.03571428571428571	0.64472485	0.9557445	0.5200813437235038	0.977722408764947	-0.845466	-1.389405	0.39964166997370276	1.0
ENSG00000267633	No major difference	0.0075245197	0.0154667795	0.010214295	0.011614401858304299	0.014598540145985401	0.011904761904761904	0.64444155	0.93206376	0.5202458994174113	0.9779940092580233	0.29347956	0.50543547	0.7694492818979856	1.0
COPS9	No major difference	0.0043549896	0.01343012	0.0	0.004645760743321719	0.0072992700729927005	0.0	0.6443538	1.5557797	0.5203384515166365	0.9780924812582377	1.0	22.866636	0.31908642947435756	1.0
RCVRN	No major difference	0.003175184	0.012755386	0.00430513	0.006968641114982578	0.0072992700729927005	0.011904761904761904	0.6440809	1.5227305	0.5205616243856981	0.9783986871607382	0.449228	1.0080959	0.6537726766373678	1.0
PIEZO1P2	No major difference	0.004477893	0.018339874	0.0	0.006968641114982578	0.0072992700729927005	0.0	0.64395577	1.5295676	0.5206326162419539	0.9784943516556933	1.0	23.135174	0.3190864241056921	1.0
STK32C	No major difference	0.089150496	0.1285939	0.10482704	0.10452961672473877	0.08029197080291971	0.09523809523809523	0.6436778	0.34140274	0.5206959732355614	0.9785378962152343	0.29387444	0.21408518	0.76916741621158	1.0
MCMBP	No major difference	0.15301636	0.19478261	0.0654863	0.17770034843205548	0.16058394160583941	0.09523809523809523	0.6431345	0.23913756	0.5210166949157586	0.9790650591938111	2.3132625	1.3720249	0.021651643310381153	0.8428391094555887
SLC51A	No major difference	0.011507437	0.023515467	0.033965006	0.01509872241579559	0.014598540145985401	0.023809523809523808	0.6427316	0.9188523	0.5213527988283003	0.9794698737448619	-0.3657947	-0.55939287	0.7150212875214865	1.0
ENSG00000262227	No major difference	0.003567547	0.013811296	0.0	0.006968641114982578	0.0072992700729927005	0.0	0.64264107	1.5225667	0.521484302712224	0.9795730552462779	1.0	22.891699	0.3190864271441348	1.0
DNAJC28	No major difference	0.0024096526	0.008176163	0.0	0.004645760743321719	0.0072992700729927005	0.0	0.6426325	1.5302198	0.5214767308442296	0.9795730552462779	1.0	22.391085	0.31908642411040794	1.0
SOCS5P4	No major difference	0.0064858096	0.015600289	0.037629437	0.010452961672473868	0.014598540145985401	0.023809523809523808	0.6425133	1.0980814	0.5215145664970666	0.9795848321867681	-0.64887655	-1.1423994	0.5176297344436174	1.0
GPR85	No major difference	0.0028331722	0.009172818	0.0	0.004645760743321719	0.0072992700729927005	0.0	0.64246476	1.5389419	0.52157179003838	0.9796545312334257	1.0	22.50652	0.31908643407847453	1.0
C2orf74-DT	No major difference	0.0035053187	0.013122282	0.0	0.005807200929152149	0.0072992700729927005	0.0	0.64225477	1.5247294	0.5217284386123844	0.9798981521689193	1.0	22.845728	0.319086435165598	1.0
ENSG00000250945	No major difference	0.0024014397	0.008135159	0.0062012044	0.004645760743321719	0.0072992700729927005	0.011904761904761904	0.64212155	1.527807	0.5218078017145782	0.9799844322366574	0.06405941	0.13126545	0.9489827802244992	1.0
RAP1A	No major difference	0.6814853	0.821847	0.65878516	0.49593495934959064	0.42335766423357635	0.4404761904761908	0.6420078	0.14028409	0.5217417386255679	0.9798981521689193	0.7999118	0.25575307	0.4247460046970887	1.0
POGLUT1	No major difference	0.086368695	0.1231243	0.067532554	0.10452961672473877	0.08029197080291971	0.05952380952380952	0.64180404	0.3348121	0.5219070863546553	0.9800952989086459	1.0039061	0.7848645	0.3165646020915433	1.0
IRF2BPL	No major difference	0.0431508	0.06961173	0.026236154	0.055749128919860585	0.0437956204379562	0.03571428571428571	0.6417508	0.4711714	0.5219631938468801	0.980156663024075	1.0584723	1.0994549	0.29102397548983167	1.0
UBN1	No major difference	0.19511367	0.2918878	0.22938418	0.21602787456445935	0.15328467153284672	0.1785714285714286	0.64163977	0.24666186	0.5220274440283101	0.9802079224712028	0.24257791	0.1271161	0.8085836183981867	1.0
ENSG00000228021	No major difference	0.004054361	0.015254482	0.020776927	0.005807200929152149	0.0072992700729927005	0.023809523809523808	0.64157385	1.5242903	0.5221661984888982	0.9803550595270402	-0.46964428	-0.8271954	0.6391981269043607	1.0
POLR1G	No major difference	0.009469142	0.023327747	0.0	0.01277584204413473	0.014598540145985401	0.0	0.6415578	0.9572695	0.5221435595880111	0.9803503514214043	1.3590814	23.684814	0.17637032989750198	1.0
ZNF585A	No major difference	0.067200586	0.094566084	0.09789781	0.08710801393728226	0.072992700729927	0.05952380952380952	0.6414951	0.3653912	0.5221017490350823	0.980309645840162	0.13899778	0.11778433	0.8896189225710991	1.0
MYEOV	No major difference	0.0047647194	0.017410303	0.010214295	0.005807200929152149	0.0072992700729927005	0.011904761904761904	0.64144933	1.5279784	0.5222410114430052	0.9803832459789227	0.13200155	0.27239963	0.8951046711986865	1.0
SUSD1	No major difference	0.08647641	0.1126141	0.13444383	0.10452961672473877	0.10218978102189782	0.16666666666666669	0.64123935	0.302825	0.5222416071284084	0.9803832459789227	-0.70184124	-0.404909	0.4837052620049811	1.0
UCHL1	No major difference	0.012514944	0.019961298	0.0	0.01626016260162602	0.021897810218978103	0.0	0.6411551	0.7191549	0.5223142146382072	0.9804439588502261	1.7208911	23.755625	0.08754473275319334	1.0
ENSG00000132832	No major difference	0.0033800255	0.01225738	0.012132241	0.004645760743321719	0.0072992700729927005	0.011904761904761904	0.6411208	1.5229487	0.5224580717560725	0.9806383957748014	-0.10615838	-0.21846312	0.9155696958032272	1.0
PEDS1	No major difference	0.08583797	0.119366154	0.04111989	0.10569105691056921	0.09489051094890512	0.047619047619047616	0.6410757	0.32137913	0.5223691927210826	0.9805093642896732	1.7276535	1.4100201	0.08546811003189314	1.0
C11orf98	No major difference	0.002922324	0.009053358	0.0	0.003484320557491289	0.0072992700729927005	0.0	0.6410362	1.540182	0.522486292960621	0.9806535687426317	1.0	22.49352	0.3190864310895189	1.0
SPIN2B	No major difference	0.02005093	0.027745485	0.012139884	0.026713124274099897	0.0364963503649635	0.023809523809523808	0.6406562	0.54543895	0.5226041563240383	0.9808369832608015	0.89299214	1.0451007	0.3728436789628088	1.0
VTCN1	No major difference	0.0029883545	0.009415376	0.0	0.003484320557491289	0.0072992700729927005	0.0	0.64055395	1.5359182	0.5228020403475853	0.9811705626964201	1.0	22.532278	0.31908642188190306	1.0
ENSG00000287918	No major difference	0.009923771	0.023660388	0.017379215	0.01393728222996516	0.014598540145985401	0.011904761904761904	0.6401193	0.97112226	0.5230680397728793	0.9815425429909447	0.18270652	0.32313022	0.8552151954355236	1.0
DOCK8-AS2	No major difference	0.0026667956	0.008176163	0.0	0.004645760743321719	0.0072992700729927005	0.0	0.64005464	1.5344286	0.5231243872092866	0.9815425429909447	1.0	22.391085	0.31908642411040794	1.0
ENSG00000232555	No major difference	0.013640507	0.029208485	0.0035787649	0.024390243902439036	0.021897810218978103	0.011904761904761904	0.6400294	0.74379396	0.5231300140018024	0.9815425429909447	1.2922094	2.501945	0.19816946560468182	1.0
PQBP1	No major difference	0.025479369	0.045052506	0.05215693	0.03716608594657375	0.029197080291970802	0.047619047619047616	0.6399897	0.5900336	0.5231197649280284	0.9815425429909447	-0.27388966	-0.29940727	0.7844977828042274	1.0
PFN1	No major difference	0.039339766	0.061711293	0.07557849	0.06387921022067358	0.0510948905109489	0.05952380952380952	0.6399342	0.44151002	0.5231413344147597	0.9815425429909447	-0.17748676	-0.17057216	0.8593535049149853	1.0
EVC2	No major difference	0.36570546	0.48903468	0.37675133	0.32868757259001014	0.25547445255474444	0.28571428571428586	0.63992715	0.18361403	0.5231151436663166	0.9815425429909447	0.52458215	0.21232586	0.6004591294850867	1.0
CHST6	No major difference	0.0069811265	0.016887803	0.017379215	0.009291521486643438	0.014598540145985401	0.011904761904761904	0.6397694	1.1069432	0.523288472138363	0.9817807834872092	-0.045125946	-0.08490332	0.9640590186544122	1.0
GPA33	No major difference	0.01525049	0.023820722	0.031667072	0.025551684088269466	0.029197080291970802	0.047619047619047616	0.6395967	0.5871922	0.523339749935106	0.9818058914913196	-0.43436354	-0.46250653	0.6646007321362315	1.0
ENSG00000232748	No major difference	0.0025087746	0.0064954576	0.0	0.0023228803716608595	0.0072992700729927005	0.0	0.6392477	1.5656848	0.523599480057	0.9822129229513014	1.0	22.150934	0.31908642232980683	1.0
ENSG00000243501	No major difference	0.013165004	0.017970625	0.0	0.01277584204413473	0.021897810218978103	0.0	0.63890636	0.74450576	0.5237134943198418	0.982351118803931	1.698725	23.631298	0.09165755921581857	1.0
RNF139-DT	No major difference	0.009830622	0.015587247	0.072199814	0.01509872241579559	0.021897810218978103	0.023809523809523808	0.6388565	0.72526574	0.5237971646189137	0.9824206917733501	-0.7860918	-1.4024115	0.4337138211429509	1.0
LINC00955	No major difference	0.0040857955	0.015088931	0.03617341	0.006968641114982578	0.0072992700729927005	0.047619047619047616	0.6386572	1.5119672	0.5240569372136479	0.9827682042679537	-1.0210977	-1.607044	0.3089740711307339	1.0
STMND1	No major difference	0.0027971026	0.008203732	0.0043929005	0.003484320557491289	0.0072992700729927005	0.011904761904761904	0.63852865	1.5366402	0.5241017934593113	0.9828144764096246	0.26456806	0.557555	0.7915952188625739	1.0
ZAN	No major difference	0.004042206	0.018022891	0.014884934	0.008130081300813007	0.0072992700729927005	0.023809523809523808	0.63843936	1.4967432	0.524220971828325	0.9830001111319127	-0.20272681	-0.34910446	0.8395402935780911	1.0
ABCG8	No major difference	0.012796969	0.03270852	0.10527547	0.018583042973286883	0.014598540145985401	0.11904761904761904	0.6382196	0.8956416	0.5243178907561687	0.9831169906773055	-2.1238563	-2.1242304	0.035596373930545	1.0
RNF122	No major difference	0.18255897	0.22615822	0.107498154	0.1904761904761901	0.1678832116788321	0.05952380952380952	0.63792443	0.2299461	0.524386506105343	0.9831969381402993	2.025336	1.3070797	0.044098308621472765	1.0
WNT11	No major difference	0.004131198	0.016741445	0.029036008	0.006968641114982578	0.0072992700729927005	0.011904761904761904	0.6378624	1.5021027	0.524583135609739	0.9835277407377789	-0.3514068	-0.76143116	0.7258086209904351	1.0
ENSG00000258699	No major difference	0.0010718696	0.0030388301	0.0	0.0023228803716608595	0.0072992700729927005	0.0	0.6376583	1.5461166	0.524646539029725	0.9836087452423311	1.0	21.27857	0.319086436648676	1.0
GK-AS1	No major difference	0.0024117636	0.0072593447	0.018240854	0.003484320557491289	0.0072992700729927005	0.023809523809523808	0.63743085	1.5267465	0.5248215201505735	0.9837601658592301	-0.7658755	-1.4124343	0.4451509968979749	1.0
ERCC6L	No major difference	0.011150393	0.019372502	0.009196417	0.01626016260162602	0.021897810218978103	0.011904761904761904	0.63735074	0.722793	0.5248129083095023	0.9837601658592301	0.64281714	1.0010478	0.5210194634769401	1.0
NCEH1	No major difference	0.033513926	0.05207947	0.007830792	0.03832752613240418	0.0364963503649635	0.011904761904761904	0.6371806	0.52909327	0.5249116760521522	0.9838785574222588	1.6323348	2.4023929	0.10436699239487035	1.0
MIR217HG	No major difference	0.0071856184	0.0189498	0.0	0.011614401858304299	0.014598540145985401	0.0	0.63686377	1.0438597	0.5251974389362888	0.9842247703116829	1.2666198	23.41294	0.20745626858585053	1.0
ENSG00000255750	No major difference	0.008975385	0.019545503	0.028947752	0.01277584204413473	0.014598540145985401	0.011904761904761904	0.63671064	0.92988914	0.5252678228402763	0.9842809156793818	-0.1481537	-0.27520746	0.882431799893308	1.0
PURA	No major difference	0.06192426	0.09855574	0.100692034	0.08594657375145183	0.0583941605839416	0.13095238095238093	0.6367006	0.39387107	0.5252470721701992	0.984279906127847	-0.5799979	-0.3935491	0.5625764875392548	1.0
ENSG00000255306	No major difference	0.0037240821	0.015022935	0.0065178	0.008130081300813007	0.0072992700729927005	0.011904761904761904	0.6366078	1.4936087	0.5254026002482722	0.9844577078449542	0.30608028	0.65258723	0.7598443561383732	1.0
SMPD3	No major difference	0.02732821	0.050922286	0.16266967	0.04181184668989546	0.029197080291970802	0.16666666666666669	0.6365741	0.57993245	0.5253512761328679	0.9843994168732312	-2.4233174	-1.9402412	0.01680475129476379	0.744965462107886
ENSG00000259732	No major difference	0.00219696	0.006135129	0.0	0.0023228803716608595	0.0072992700729927005	0.0	0.6358656	1.536796	0.5258146520556669	0.985002382128284	1.0	22.08952	0.3190864329290526	1.0
PLCXD3	No major difference	0.032977436	0.055138912	0.032938927	0.039488966318234606	0.0364963503649635	0.03571428571428571	0.6355254	0.5288102	0.5260038100077152	0.9852809269849878	0.47380766	0.50893915	0.6361194530725017	1.0
ZNF267	No major difference	0.039427478	0.058950808	0.07698147	0.05110336817653888	0.0510948905109489	0.047619047619047616	0.635342	0.44046423	0.5261008065987574	0.985424711709923	-0.18370736	-0.18365093	0.8544912904694401	1.0
ENSG00000258677	No major difference	0.013004879	0.022672173	0.008681685	0.018583042973286883	0.021897810218978103	0.011904761904761904	0.63531804	0.71767014	0.5261353253060517	0.9854514642982347	0.7854723	1.2326113	0.43303013791211786	1.0
PGBD4	No major difference	0.00457304	0.011922044	0.0	0.004645760743321719	0.0072992700729927005	0.0	0.63523835	1.5336311	0.5262248744262612	0.985543378771251	1.0	22.757866	0.3190864236535905	1.0
CAPN13	No major difference	0.014970145	0.029069642	0.05788206	0.020905923344947744	0.021897810218978103	0.05952380952380952	0.635072	0.74907434	0.5263214868418915	0.9856864118073466	-0.9514951	-1.1245373	0.34299850556471134	1.0
PANO1	No major difference	0.0030200346	0.011042768	0.02578183	0.005807200929152149	0.0072992700729927005	0.011904761904761904	0.63491094	1.4909127	0.5264979506719227	0.9859031454980117	-0.45769447	-1.0334337	0.6479771912924657	1.0
ENSG00000254237	No major difference	0.009565446	0.020299757	0.00636193	0.011614401858304299	0.014598540145985401	0.011904761904761904	0.63452035	0.95017505	0.5266816857767503	0.9861713601182786	0.69377226	1.2745408	0.488618882119491	1.0
MPND	No major difference	0.024829397	0.04069448	0.030632474	0.03019744483159119	0.029197080291970802	0.047619047619047616	0.6341482	0.5971564	0.5268927735041216	0.9865286740783463	0.10839182	0.1152971	0.9137877367033369	1.0
SI	No major difference	0.1232338	0.19154185	0.51948315	0.15795586527293834	0.11678832116788324	0.34523809523809545	0.63392586	0.28337193	0.5270466229046316	0.9867787943948385	-3.3325436	-1.6379327	0.0011176757158523312	0.14137291431318655
PNLIPRP2	No major difference	0.0043922435	0.01432634	0.011738637	0.003484320557491289	0.0072992700729927005	0.023809523809523808	0.63357073	1.506169	0.5273395319475063	0.9872133366693446	-0.14570543	-0.2545557	0.8842891265842712	1.0
ENSG00000267786	No major difference	0.008465196	0.018001812	0.0	0.01393728222996516	0.014598540145985401	0.0	0.6335586	0.89300495	0.5273203288637216	0.9872133366693446	1.4164512	23.489561	0.1589298579190813	1.0
FBXO30	No major difference	0.06582577	0.09723655	0.086561956	0.08013937282229966	0.0656934306569343	0.09523809523809523	0.63353986	0.36885756	0.5272805605995622	0.9871788374179186	-0.087075904	-0.062436994	0.9306996598876542	1.0
GID4	No major difference	0.040910438	0.054486316	0.049266126	0.05342624854819973	0.0583941605839416	0.047619047619047616	0.63311434	0.4138668	0.5275143239115383	0.9874646375492636	0.28370503	0.27071768	0.77696876197949	1.0
ADSS1	No major difference	0.03328599	0.055824965	0.050791968	0.04297328687572589	0.0364963503649635	0.07142857142857142	0.6330627	0.52274543	0.5276084580092535	0.9875649263225825	-0.22047396	-0.19924635	0.8257245757715672	1.0
GRIPAP1	No major difference	0.17737155	0.21316229	0.21280707	0.1904761904761901	0.1678832116788321	0.1785714285714286	0.6330351	0.22382541	0.5275564519560185	0.9875055387974396	0.014060493	0.0070971996	0.9887975868760732	1.0
MPZL3	No major difference	0.006267523	0.013449455	0.013083175	0.01509872241579559	0.014598540145985401	0.03571428571428571	0.6329297	0.8880111	0.5277454740405332	0.9877454588887307	-0.17297685	-0.2262617	0.8628356672471167	1.0
CARM1	No major difference	0.18795766	0.23850976	0.2086391	0.19860627177700305	0.16058394160583941	0.19047619047619052	0.63270193	0.22768407	0.5277948439816393	0.9877755144633824	0.24961331	0.1260739	0.8031562393753946	1.0
RSKR	No major difference	0.09281995	0.13335651	0.13900682	0.11962833914053442	0.08759124087591241	0.13095238095238093	0.63262	0.31320617	0.5278796510897125	0.987844723850702	-0.20798402	-0.1365542	0.8354776317007996	1.0
DOC2A	No major difference	0.0032934167	0.010085347	0.008940865	0.003484320557491289	0.0072992700729927005	0.011904761904761904	0.6324225	1.5044665	0.5280816513532515	0.9881726226286772	-0.036391497	-0.07453151	0.9710063737565073	1.0
LEFTY1	No major difference	0.010736073	0.02163448	0.013617114	0.011614401858304299	0.014598540145985401	0.011904761904761904	0.63233775	0.9028354	0.5280954557458484	0.9881726226286772	0.31599164	0.5427539	0.7523241480245648	1.0
ENSG00000260296	No major difference	0.010181036	0.022326548	0.008257161	0.011614401858304299	0.014598540145985401	0.011904761904761904	0.632134	0.94421	0.5282405784795163	0.9884061972948391	0.59155715	1.0618628	0.5547735855146845	1.0
ENSG00000228386	No major difference	0.0015734641	0.004723682	0.0	0.003484320557491289	0.0072992700729927005	0.0	0.63207024	1.4980057	0.528316631648071	0.9884563833860247	1.0	21.799187	0.319086423332353	1.0
DNAH17-AS1	No major difference	0.0024052972	0.0071351617	0.0	0.003484320557491289	0.0072992700729927005	0.0	0.6320184	1.5045453	0.5283414865319223	0.9884563833860247	1.0	22.250422	0.31908642755578165	1.0
SH3PXD2A-AS1	No major difference	0.0038828095	0.012999591	0.0	0.004645760743321719	0.0072992700729927005	0.0	0.6318969	1.4937392	0.5284374856917384	0.9885467377925736	1.0	22.837221	0.31908642771457796	1.0
CORO2A	No major difference	0.050013736	0.074872926	0.15979765	0.06852497096399532	0.0583941605839416	0.1785714285714286	0.6317851	0.40006268	0.5284258150563967	0.9885467377925736	-1.8443481	-1.2479869	0.06722669474178126	1.0
ENSG00000289901	No major difference	0.0025419954	0.0064239996	0.023135245	0.0023228803716608595	0.0072992700729927005	0.023809523809523808	0.63170165	1.5355161	0.5285028668806699	0.9885930940829248	-0.93405336	-1.8116693	0.3523113171483847	1.0
ENSG00000258053	No major difference	0.00326855	0.011839854	0.007883895	0.005807200929152149	0.0072992700729927005	0.023809523809523808	0.6316886	1.479925	0.5285926470217065	0.988723054529021	0.027286764	0.048619334	0.9782562628285804	1.0
RIOK1	No major difference	0.05578142	0.08898667	0.04312087	0.07317073170731705	0.0510948905109489	0.05952380952380952	0.6312253	0.412087	0.5288071864705495	0.989086356074006	0.81563276	0.7053161	0.4155971782651957	1.0
ENSG00000255026	No major difference	0.01975464	0.036806602	0.07599343	0.023228803716608605	0.021897810218978103	0.11904761904761904	0.63114417	0.6910863	0.5288707203992227	0.989167198294786	-1.6587814	-1.4549711	0.09913456266606255	1.0
TIGD2	No major difference	0.004124059	0.014023574	0.0	0.004645760743321719	0.0072992700729927005	0.0	0.630829	1.4876305	0.5291364600333381	0.9895882073314451	1.0	22.905281	0.3190864249395022	1.0
GSDMA	No major difference	0.0024991212	0.008176163	0.0	0.004645760743321719	0.0072992700729927005	0.0	0.6306965	1.4824564	0.5292282362921028	0.9897218375941943	1.0	22.391085	0.31908642411040794	1.0
ENSG00000249742	No major difference	0.0036704955	0.014023574	0.0	0.005807200929152149	0.0072992700729927005	0.0	0.63053566	1.4730983	0.5293481818573496	0.9897941084353098	1.0	22.905281	0.3190864249395022	1.0
GABPB1	No major difference	0.17121328	0.2729056	0.109077774	0.18118466898954674	0.13868613138686134	0.10714285714285714	0.63053095	0.26526096	0.5292551511234398	0.9897341634118993	1.5193604	0.9399187	0.13011545438777652	1.0
LRRK1	No major difference	0.34663334	0.44773844	0.25916043	0.308943089430893	0.24087591240875902	0.22619047619047628	0.6303316	0.18310204	0.5293469505698025	0.9897941084353098	1.5303931	0.6588668	0.1274090848170587	1.0
PRR22	No major difference	0.0027383694	0.009172818	0.009985503	0.004645760743321719	0.0072992700729927005	0.023809523809523808	0.6302737	1.479482	0.5295061893834568	0.9900515419694983	-0.28392825	-0.4869962	0.776749173140712	1.0
CACNA2D3-AS1	No major difference	0.0037393277	0.012999591	0.023576077	0.005807200929152149	0.0072992700729927005	0.023809523809523808	0.63009334	1.4800594	0.5296229320164167	0.9900774461316677	-0.64437854	-1.1348681	0.5203083694442932	1.0
AAMP	No major difference	0.035093848	0.061213527	0.026261784	0.047619047619047596	0.0364963503649635	0.03571428571428571	0.63009197	0.50610656	0.5295596446632127	0.9900774461316677	0.82896537	0.8986663	0.4080311023408971	1.0
F2RL3	No major difference	0.004574747	0.013983276	0.0035787649	0.005807200929152149	0.0072992700729927005	0.011904761904761904	0.630055	1.4934193	0.5296279016941488	0.9900774461316677	0.5564249	1.3231817	0.5786282473423281	1.0
ENSG00000272293	No major difference	0.00432414	0.011721028	0.011123347	0.003484320557491289	0.0072992700729927005	0.011904761904761904	0.63001484	1.5081716	0.5296320918407316	0.9900774461316677	-0.082144424	-0.1686946	0.9346171028857304	1.0
ENSG00000291215	No major difference	0.014358201	0.021919567	0.028654115	0.022067363530778174	0.029197080291970802	0.023809523809523808	0.630004	0.60838526	0.5295654813808768	0.9900774461316677	-0.12731524	-0.17235218	0.8988671820765572	1.0
VGLL3	No major difference	0.06341753	0.09917521	0.20841095	0.0813008130081301	0.072992700729927	0.16666666666666669	0.62984776	0.37314418	0.5296961627401602	0.9901018813882418	-1.7600421	-1.1939448	0.08063500251212627	1.0
ZNF623	No major difference	0.10548205	0.13635504	0.07989612	0.10917537746806051	0.10218978102189782	0.09523809523809523	0.6297465	0.3051864	0.5297160954800866	0.9901018813882418	0.82045925	0.5468555	0.4128646221586121	1.0
ITPR2	No major difference	0.7640071	0.904343	0.8006426	0.48548199767711686	0.43065693430656904	0.4285714285714289	0.6297371	0.13684092	0.5297065332549753	0.9901018813882418	0.4986057	0.1620164	0.6186588155805794	1.0
PKP1	No major difference	0.004173658	0.013253327	0.0	0.004645760743321719	0.0072992700729927005	0.0	0.62965333	1.4886955	0.5298943554348545	0.9903590467058084	1.0	22.854702	0.3190864163914383	1.0
ENSG00000225885	No major difference	0.020246008	0.035498664	0.016494732	0.031358885017421616	0.029197080291970802	0.023809523809523808	0.6295201	0.59201515	0.5299314709093261	0.9903904045109707	0.71337616	0.9127245	0.4763725695886589	1.0
GPAA1	No major difference	0.02981732	0.060593896	0.09160862	0.039488966318234606	0.029197080291970802	0.07142857142857142	0.62942624	0.6077167	0.5300107396225511	0.9905005371916107	-0.8995393	-0.89689964	0.3697389592425888	1.0
ENSG00000289828	No major difference	0.0021143765	0.006062517	0.0	0.003484320557491289	0.0072992700729927005	0.0	0.62917274	1.4972169	0.5301905288197994	0.9907985100144516	1.0	22.076618	0.31908643183072266	1.0
COQ8B	No major difference	0.11596502	0.14916907	0.08628263	0.12427409988385615	0.11678832116788324	0.09523809523809523	0.62890553	0.2790089	0.5302650014847222	0.9908996562664237	1.1062976	0.735485	0.26985548847414115	1.0
ATP5ME	No major difference	0.01425224	0.029387804	0.025036573	0.022067363530778174	0.021897810218978103	0.023809523809523808	0.62888885	0.73667836	0.530365168890089	0.9909714574730554	0.031325143	0.042622015	0.9750425031438616	1.0
NFATC1	No major difference	0.22752695	0.41235554	0.3233639	0.22648083623693313	0.15328467153284672	0.2380952380952382	0.6288456	0.2538556	0.5303688671366105	0.9909714574730554	-0.32140666	-0.16179626	0.7482382290755525	1.0
TTC41P	No major difference	0.028824951	0.04873904	0.030262638	0.03252032520325204	0.029197080291970802	0.023809523809523808	0.628802	0.58184844	0.5303848221195473	0.9909714574730554	0.53547496	0.7005893	0.5928989790362409	1.0
LINC01989	No major difference	0.0033456648	0.012270259	0.0	0.005807200929152149	0.0072992700729927005	0.0	0.62852603	1.4657804	0.5306579415212493	0.9914056792834268	1.0	22.784468	0.319086424715116	1.0
ENSG00000234405	No major difference	0.019487223	0.03786283	0.023040341	0.026713124274099897	0.021897810218978103	0.047619047619047616	0.6283023	0.69003415	0.5307385878253721	0.9914802727451271	0.18636195	0.21119672	0.8523339813158177	1.0
UBR5-DT	No major difference	0.002800868	0.009415376	0.0	0.005807200929152149	0.0072992700729927005	0.0	0.62769693	1.4671631	0.531191307768148	0.9920653659994292	1.0	22.532278	0.31908642188190306	1.0
EBP	No major difference	0.012898973	0.021008937	0.00636193	0.01626016260162602	0.021897810218978103	0.011904761904761904	0.62763757	0.722326	0.53111911736336	0.9920189910825	0.9282987	1.4998691	0.35433445689708964	1.0
PERM1	No major difference	0.003923589	0.01073422	0.0	0.004645760743321719	0.0072992700729927005	0.0	0.6276276	1.4955349	0.5311943902919034	0.9920653659994292	1.0	22.659208	0.31908643675832477	1.0
ENSG00000288598	No major difference	0.010596181	0.024411686	0.020927243	0.01626016260162602	0.014598540145985401	0.023809523809523808	0.627492	0.88255364	0.5312917581908041	0.9921711101881265	-0.051535312	-0.074798	0.9589499892526258	1.0
ENSG00000233290	No major difference	0.02424328	0.037339322	0.071298346	0.04065040650406503	0.0364963503649635	0.047619047619047616	0.6274812	0.5073667	0.5312381182230508	0.9921089845538474	-0.61335486	-0.6840332	0.540723216723789	1.0
RPS21	No major difference	0.0031797695	0.012755386	0.0	0.009291521486643438	0.0072992700729927005	0.0	0.6272334	1.448752	0.5315214413674998	0.9925244887097668	1.0	22.819983	0.3190864275654034	1.0
SHISA7	No major difference	0.002921993	0.008828872	0.0	0.004645760743321719	0.0072992700729927005	0.0	0.62709075	1.4803922	0.5315635217706833	0.9925644318707338	1.0	22.46851	0.31908643489959015	1.0
TDP2	No major difference	0.077165924	0.12605937	0.18950169	0.10336817653890834	0.08029197080291971	0.21428571428571436	0.62696034	0.35078162	0.5315948795024452	0.9925849255017092	-1.6185936	-0.95183223	0.10740191947398202	1.0
ANK3-DT	No major difference	0.002144291	0.006820154	0.0	0.004645760743321719	0.0072992700729927005	0.0	0.62692714	1.4667199	0.5316894156937533	0.9926653720775755	1.0	22.202847	0.3190864329789112	1.0
ENSG00000260011	No major difference	0.0039222543	0.015480953	0.008940865	0.006968641114982578	0.0072992700729927005	0.011904761904761904	0.62691	1.4561749	0.531719500403375	0.9926653720775755	0.15378655	0.31809065	0.8779197579116789	1.0
MAP3K20-AS1	No major difference	0.02163433	0.057331584	0.056062553	0.03832752613240418	0.029197080291970802	0.047619047619047616	0.6268993	0.69638073	0.5317009289086192	0.9926653720775755	-0.37893465	-0.4361011	0.7051650665148222	1.0
ENSG00000286060	No major difference	0.0040353895	0.016779931	0.0	0.009291521486643438	0.0072992700729927005	0.0	0.62652266	1.4506137	0.5319794110058406	0.9930179458436634	1.0	23.060898	0.3190864324842808	1.0
ARF6	No major difference	0.011589003	0.028090112	0.00430513	0.020905923344947744	0.014598540145985401	0.011904761904761904	0.626486	0.90086174	0.5319573585599208	0.9930179458436634	0.9977198	2.0634298	0.319880043722404	1.0
ATP2C2	No major difference	0.036976878	0.080071904	0.15525845	0.04878048780487802	0.0364963503649635	0.14285714285714285	0.62641186	0.56557	0.5319899213338398	0.9930179458436634	-1.8315097	-1.4718577	0.06900734407438057	1.0
ENSG00000225057	No major difference	0.0041288235	0.014354515	0.008940865	0.005807200929152149	0.0072992700729927005	0.011904761904761904	0.6263726	1.4659178	0.5320519663232289	0.9930956939826985	0.12232453	0.2520632	0.9027547633588517	1.0
ENSG00000285911	No major difference	0.0031616967	0.010085347	0.0	0.004645760743321719	0.0072992700729927005	0.0	0.62620884	1.4704522	0.5321499987087377	0.9932025385987318	1.0	22.599346	0.3190864253000391	1.0
KAT2A	No major difference	0.06310873	0.087333456	0.06054341	0.07781649245063879	0.0656934306569343	0.08333333333333333	0.6259635	0.36507404	0.5322089607692475	0.9932745169792977	0.38866398	0.28879827	0.697914476419616	1.0
PPP1R14C	No major difference	0.014036014	0.02777987	0.0043929005	0.024390243902439036	0.021897810218978103	0.011904761904761904	0.62552655	0.6987476	0.5325645924373661	0.9938239777174608	1.2448108	2.2326016	0.21492448040005344	1.0
NOTO	No major difference	0.0015775354	0.004203438	0.0	0.0023228803716608595	0.0072992700729927005	0.0	0.62542474	1.5021961	0.5326105114982381	0.9938715825168104	1.0	21.665047	0.31908643221056626	1.0
INHA	No major difference	0.0044871722	0.016741445	0.0	0.005807200929152149	0.0072992700729927005	0.0	0.6252803	1.4576972	0.5327729245910962	0.9941365576571843	1.0	23.058954	0.3190864384210898	1.0
MICOS13	No major difference	0.0028383639	0.009172818	0.004829518	0.004645760743321719	0.0072992700729927005	0.011904761904761904	0.6252012	1.4626082	0.5328146310784962	0.9941397293935413	0.26237056	0.55274355	0.7932863503808688	1.0
ARL14EP-DT	No major difference	0.022360973	0.040430885	0.061150976	0.027874564459930327	0.029197080291970802	0.05952380952380952	0.62500334	0.628103	0.5328793809788208	0.9942209147123335	-0.81946623	-0.84307927	0.41374198306006227	1.0
ENSG00000289358	No major difference	0.008588231	0.018035961	0.0	0.011614401858304299	0.014598540145985401	0.0	0.624835	0.9459599	0.5330005166677876	0.9944088254037208	1.3457153	23.433697	0.18063353656757875	1.0
ENSG00000279748	No major difference	0.0028995706	0.010064488	0.0	0.005807200929152149	0.0072992700729927005	0.0	0.6244868	1.4505091	0.533296861291312	0.9948286477439341	1.0	22.597343	0.3190864393982453	1.0
RBMXP4	No major difference	0.002828266	0.0071142986	0.0	0.0023228803716608595	0.0072992700729927005	0.0	0.62435395	1.5015442	0.5333072544663671	0.9948286477439341	1.0	22.24735	0.31908642515473523	1.0
KCNC3	No major difference	0.0023240456	0.007936146	0.004250183	0.006968641114982578	0.0072992700729927005	0.011904761904761904	0.6241194	1.4438579	0.5335449549201098	0.9951195792684607	0.26780587	0.5647781	0.7891053129597916	1.0
CCDC124	No major difference	0.015402689	0.03528832	0.0	0.029036004645760758	0.021897810218978103	0.0	0.6238626	0.73971665	0.5336752320995547	0.9951912205196909	1.5991156	24.231794	0.1121155663887125	1.0
BECN1	No major difference	0.06352496	0.09182638	0.028966727	0.0882694541231127	0.072992700729927	0.047619047619047616	0.62382543	0.34583327	0.5336249078335291	0.9951912205196909	1.6372162	1.4136257	0.10308061123540765	1.0
ENSG00000272657	No major difference	0.036864497	0.060567435	0.08078218	0.055749128919860585	0.0437956204379562	0.05952380952380952	0.62373185	0.4795257	0.53370598207508	0.9951912205196909	-0.42168927	-0.4150474	0.6738328977290433	1.0
MRTFA-AS1	No major difference	0.0059364666	0.023199907	0.0	0.006968641114982578	0.0072992700729927005	0.0	0.62349266	1.4524188	0.5339416615328019	0.9955580397221158	1.0	23.322796	0.3190864166506178	1.0
ERI1	No major difference	0.0738416	0.122915514	0.073679514	0.0847851335656214	0.0583941605839416	0.07142857142857142	0.6232802	0.39469868	0.5340038050464664	0.9956321948831433	0.42167702	0.33712897	0.6736803834458798	1.0
NLN	No major difference	0.110447176	0.18043275	0.072586134	0.126596980255517	0.08759124087591241	0.08333333333333333	0.6231531	0.3205964	0.5340841115904618	0.9957438003917423	1.2800328	0.95921993	0.20189055115250712	1.0
LINC02045	No major difference	0.0036045483	0.013253327	0.0	0.006968641114982578	0.0072992700729927005	0.0	0.6229956	1.443381	0.5342763509693189	0.9960259451613159	1.0	22.854702	0.3190864163914383	1.0
MROH2B	No major difference	0.0011704073	0.0033613958	0.008034258	0.003484320557491289	0.0072992700729927005	0.011904761904761904	0.6228275	1.4624069	0.534352752531278	0.9960519842006681	-0.5012037	-1.1534098	0.61716836564976	1.0
PCBD1	No major difference	0.0069027897	0.012827178	0.0	0.009291521486643438	0.014598540145985401	0.0	0.62272215	0.90954477	0.5343551742601571	0.9960519842006681	1.3899742	23.121801	0.16680762049880288	1.0
SELENOH	No major difference	0.028291909	0.044553954	0.013785063	0.03832752613240418	0.0364963503649635	0.023809523809523808	0.6226321	0.5097617	0.5344130404368774	0.9960519842006681	1.1697965	1.4008688	0.24343065449420392	1.0
CACNA2D4	No major difference	0.023226963	0.03406801	0.0141219	0.023228803716608605	0.029197080291970802	0.011904761904761904	0.6226229	0.5861075	0.5343837303947486	0.9960519842006681	0.88290143	1.261735	0.3782610711574731	1.0
ENSG00000225209	No major difference	0.0021980947	0.0065626167	0.0	0.003484320557491289	0.0072992700729927005	0.0	0.62253267	1.4605843	0.5345482672753439	0.9962322160471649	1.0	22.161926	0.3190864221139061	1.0
TMEM92-AS1	No major difference	0.0027597996	0.0075114686	0.0074837413	0.003484320557491289	0.0072992700729927005	0.011904761904761904	0.6224132	1.4764259	0.5346029110933798	0.9962914761939998	-0.082568154	-0.16940595	0.9342806357975879	1.0
NPAT	No major difference	0.1613896	0.21760117	0.117581636	0.19163763066202052	0.14598540145985403	0.08333333333333333	0.6223939	0.24039148	0.5345506551667917	0.9962322160471649	1.4684154	0.9210925	0.14349286709558698	1.0
USP42	No major difference	0.1619491	0.22744933	0.14886433	0.184668989547038	0.13868613138686134	0.09523809523809523	0.62221575	0.24400632	0.5346770024604595	0.9963914229993669	1.1966957	0.7637895	0.23284280242332542	1.0
MAN2A2	No major difference	0.08847646	0.13293535	0.12810701	0.12775842044134741	0.09489051094890512	0.16666666666666669	0.6221591	0.30592316	0.5347296670205764	0.9964312029167337	-0.46848634	-0.26995105	0.6399503738975371	1.0
GOLPH3L	No major difference	0.10800809	0.1379585	0.06464191	0.11149825783972138	0.10218978102189782	0.09523809523809523	0.6220662	0.29701346	0.5347392717776073	0.9964312029167337	1.2618058	0.8604004	0.20836092594951722	1.0
SLC25A29	No major difference	0.19819209	0.25041452	0.17866813	0.21022067363530725	0.1751824817518248	0.1785714285714286	0.6218923	0.21559376	0.5348594204050172	0.9965788205878302	0.78716886	0.3914428	0.4321002604674151	1.0
FAM189B	No major difference	0.018854287	0.03760054	0.015589254	0.024390243902439036	0.021897810218978103	0.023809523809523808	0.6217897	0.6938846	0.5350037617649546	0.9967714894188445	0.61797845	0.84888047	0.5372426391518217	1.0
NEURL4	No major difference	0.045610398	0.072181076	0.13064672	0.06387921022067358	0.0510948905109489	0.08333333333333333	0.62169576	0.42209876	0.5350375294273586	0.9967866346625822	-0.80721474	-0.7151405	0.4209199858153473	1.0
STPG1	No major difference	0.03212826	0.04833592	0.042462148	0.039488966318234606	0.0364963503649635	0.023809523809523808	0.62163067	0.5104092	0.5350573749826932	0.9967866346625822	0.29114488	0.34838793	0.7712794966597865	1.0
ENSG00000289150	No major difference	0.0028329736	0.008176163	0.004829518	0.003484320557491289	0.0072992700729927005	0.011904761904761904	0.62159884	1.4641474	0.5351502047505067	0.9968878713941697	0.20986702	0.43730924	0.8339671252487331	1.0
LINC02478	No major difference	0.0035401778	0.012777716	0.0	0.005807200929152149	0.0072992700729927005	0.0	0.6215799	1.4394557	0.5352016582014393	0.9969113506385285	1.0	22.821575	0.31908642999288916	1.0
SELENOO	No major difference	0.17704234	0.2229865	0.19109863	0.2125435540069681	0.1678832116788321	0.22619047619047628	0.62142473	0.2163413	0.5351685823207889	0.9968878713941697	0.094954565	0.043490414	0.9244461691940833	1.0
EIF3L	No major difference	0.1783482	0.22027054	0.08730163	0.20557491289198557	0.1678832116788321	0.10714285714285714	0.6213133	0.2169654	0.5352355640169453	0.9969363739337236	2.1720405	1.2066202	0.03092690774727802	0.981798274756809
ZNF839	No major difference	0.07892681	0.117511824	0.05715964	0.10917537746806051	0.08759124087591241	0.07142857142857142	0.62121975	0.32792106	0.5353389167180512	0.9970907429945559	1.0534788	0.7975887	0.2932850540509706	1.0
DCAF10	No major difference	0.49463364	0.58144534	0.3543491	0.38792102206736156	0.33576642335766405	0.3214285714285716	0.62101734	0.15084931	0.5354129998166554	0.9971905864944921	1.5915653	0.5598513	0.11298428046841001	1.0
SMG6	No major difference	1.2397286	1.4578594	1.1652778	0.6806039488966275	0.5912408759124083	0.6428571428571427	0.6209923	0.108938284	0.5354441392906761	0.9972104442090158	0.719564	0.17685844	0.4726363439977934	1.0
HEPHL1	No major difference	0.012004329	0.02862457	0.055097483	0.01626016260162602	0.014598540145985401	0.03571428571428571	0.6209473	0.8942435	0.5355777337610853	0.9973448234750997	-0.7588793	-1.073395	0.4492045976731389	1.0
ZNF300P1	No major difference	0.07038261	0.09536998	0.055013724	0.07781649245063879	0.0656934306569343	0.047619047619047616	0.6208678	0.3653986	0.5355409905523536	0.9973145375877062	0.8700327	0.7638222	0.3852751919136803	1.0
FLT1	No major difference	0.09407726	0.13285603	0.008034258	0.0847851335656214	0.0656934306569343	0.011904761904761904	0.62058777	0.3662565	0.5357363832905634	0.9976021104880644	2.626984	3.5524173	0.00948456350501726	0.5364451493232643
LSM7	No major difference	0.048780777	0.08254091	0.02881949	0.06155632984901272	0.0510948905109489	0.047619047619047616	0.61990166	0.44981688	0.5362202384006192	0.9983257549655772	1.0522581	1.0356566	0.29389380270610266	1.0
LCLAT1	No major difference	0.39081058	0.4961515	0.33640534	0.3437862950058056	0.3065693430656933	0.28571428571428586	0.6198748	0.16232383	0.5361806723017344	0.9983149065092664	1.1521158	0.44701815	0.2506410198546802	1.0
SLC5A12	No major difference	0.0390764	0.05685398	0.15710974	0.05342624854819973	0.0510948905109489	0.16666666666666669	0.61984414	0.42528895	0.5362274995407327	0.9983257549655772	-2.079648	-1.5307956	0.03959212954410504	1.0
ENSG00000225075	No major difference	0.0029033795	0.008502353	0.0056187673	0.003484320557491289	0.0072992700729927005	0.011904761904761904	0.61980724	1.455033	0.5363288533822906	0.998438109331809	0.14222375	0.29340136	0.8870342771393371	1.0
GAS5	No major difference	0.09596341	0.13223852	0.065089226	0.13124274099883868	0.10218978102189782	0.05952380952380952	0.6197753	0.29104856	0.5362739881538658	0.9983741369797752	1.3557053	1.0233498	0.17661808508226223	1.0
DHX9-AS1	No major difference	0.0034791855	0.011042768	0.0	0.004645760743321719	0.0072992700729927005	0.0	0.6195106	1.444355	0.536538776261821	0.9987525448720677	1.0	22.686108	0.3190864300263201	1.0
BBLN	No major difference	0.0021450084	0.0059452415	0.0	0.003484320557491289	0.0072992700729927005	0.0	0.61930054	1.4609262	0.5366490486247919	0.9988814497546197	1.0	22.055382	0.31908643248020346	1.0
NCAPG	No major difference	0.02383632	0.041751575	0.0155034745	0.03252032520325204	0.029197080291970802	0.023809523809523808	0.61927885	0.603721	0.5366303010072537	0.9988814497546197	0.82826084	1.0898153	0.40844223030637616	1.0
ENSG00000287001	No major difference	0.0015852205	0.004530894	0.0144782765	0.003484320557491289	0.0072992700729927005	0.011904761904761904	0.6191303	1.4504538	0.5367747652166465	0.9990390795536116	-0.58853626	-1.4307257	0.5574205597935528	1.0
APEX2	No major difference	0.003556951	0.013720432	0.015548706	0.009291521486643438	0.0072992700729927005	0.03571428571428571	0.6188322	1.4206446	0.5370184470183244	0.9994162239805235	-0.47587574	-0.73592764	0.6346586459739263	1.0
PI4K2A	No major difference	0.063646615	0.0833997	0.0132378	0.07781649245063879	0.08029197080291971	0.023809523809523808	0.61863446	0.33810586	0.5369952462054052	0.999411239765758	2.3614583	2.4448016	0.01924489296964023	0.796394771255809
ENSG00000283321	No major difference	0.041418087	0.0717297	0.069302104	0.060394889663182294	0.0437956204379562	0.08333333333333333	0.61848176	0.46179572	0.537164553703493	0.9996117328232911	-0.28717545	-0.2461472	0.7742850447236468	1.0
WSB2	No major difference	0.060634304	0.090146005	0.040152356	0.07781649245063879	0.0656934306569343	0.05952380952380952	0.61839366	0.36798662	0.5371920006017943	0.9996246100613747	1.0423367	0.8554791	0.29841017519867175	1.0
ENSG00000250592	No major difference	0.008692277	0.019296814	0.0	0.01393728222996516	0.014598540145985401	0.0	0.61819243	0.9053226	0.5373778433088299	0.9999322232032937	1.3667257	23.515867	0.17396644707478925	1.0
ENSG00000265205	No major difference	0.002894139	0.009696806	0.011737503	0.005807200929152149	0.0072992700729927005	0.011904761904761904	0.6181294	1.4274733	0.5374636854998418	1.0	-0.19523568	-0.4062649	0.8454405074127571	1.0
HSPA8P11	No major difference	0.0016435934	0.004952015	0.0	0.004645760743321719	0.0072992700729927005	0.0	0.61811745	1.4316143	0.5374631881920813	1.0	1.0	21.852673	0.319086430885432	1.0
ENSG00000260660	No major difference	0.00254414	0.0073702084	0.0	0.003484320557491289	0.0072992700729927005	0.0	0.6179229	1.4472407	0.5375668848491831	1.0	1.0	22.284286	0.31908643500143763	1.0
LINC02386	No major difference	0.0019514648	0.0059379865	0.0	0.004645760743321719	0.0072992700729927005	0.0	0.61747336	1.4307641	0.5378843860216125	1.0	1.0	22.05405	0.3190864327139327	1.0
IL20RA	No major difference	0.004196058	0.018282454	0.0052542267	0.010452961672473868	0.0072992700729927005	0.011904761904761904	0.61737424	1.4108337	0.5379845845161799	1.0	0.47374386	1.0761362	0.63623041098479	1.0
GABRG1	No major difference	0.0042198105	0.01470145	0.0	0.005807200929152149	0.0072992700729927005	0.0	0.61722374	1.4279461	0.5380540828068903	1.0	1.0	22.94696	0.3190864222500783	1.0
MYO6	No major difference	0.7448795	0.90210557	0.84396005	0.5307781649245032	0.4452554744525544	0.5595238095238096	0.61705804	0.12841596	0.5380339377888574	1.0	-0.4347546	-0.11981075	0.6642154903512723	1.0
VEZF1	No major difference	0.098373726	0.15055369	0.17320262	0.13356562137049952	0.08759124087591241	0.14285714285714285	0.6167824	0.31204277	0.538264388855775	1.0	-0.5665414	-0.36304715	0.5717547746203078	1.0
LTV1	No major difference	0.10999865	0.14173445	0.11935171	0.12195121951219529	0.10948905109489053	0.11904761904761904	0.61678094	0.28458524	0.5382164866149796	1.0	0.28267157	0.18127961	0.7777340639307346	1.0
LINC02608	No major difference	0.014103851	0.026690729	0.011723055	0.022067363530778174	0.021897810218978103	0.011904761904761904	0.6166878	0.6984517	0.5383501334163145	1.0	0.66788507	1.050627	0.5049109775076912	1.0
B3GNT3	No major difference	0.011032087	0.026861366	0.023844343	0.01626016260162602	0.014598540145985401	0.03571428571428571	0.6165486	0.89043033	0.5384726302842802	1.0	-0.22101389	-0.29522032	0.8252983512088451	1.0
AVL9	No major difference	0.54761714	0.6814749	0.33981848	0.4308943089430871	0.3576642335766421	0.3095238095238097	0.6165331	0.14797188	0.5383797736436499	1.0	2.2107809	0.77855927	0.028096375432003114	0.9426493823135025
C5orf47	No major difference	0.0023473846	0.006135129	0.0	0.0023228803716608595	0.0072992700729927005	0.0	0.6164986	1.4626198	0.5384724392777263	1.0	1.0	22.08952	0.3190864329290526	1.0
CDC34	No major difference	0.017885106	0.033514038	0.05776489	0.027874564459930327	0.021897810218978103	0.05952380952380952	0.6163748	0.6641227	0.5385561347510797	1.0	-0.7778642	-0.88723	0.4378815344129162	1.0
HSF1	No major difference	0.1327502	0.15149693	0.15900552	0.15214866434378624	0.14598540145985403	0.14285714285714285	0.616049	0.2321151	0.5386592704108257	1.0	0.030202918	0.01677925	0.9759410899117165	1.0
TRAF6	No major difference	0.055656034	0.08241014	0.04292491	0.08013937282229966	0.0656934306569343	0.05952380952380952	0.61604553	0.36456364	0.5387390729785915	1.0	0.94163513	0.80942047	0.347425982179722	1.0
ANKRD49	No major difference	0.024472902	0.039755344	0.0	0.03252032520325204	0.029197080291970802	0.0	0.6159026	0.5701884	0.5388365265614898	1.0	1.9802959	24.57368	0.04968841117642489	1.0
SLC26A10	No major difference	0.005562074	0.009201335	0.011572326	0.006968641114982578	0.014598540145985401	0.023809523809523808	0.6157681	0.89226997	0.5388723365114012	1.0	-0.27722847	-0.406535	0.7819384062136119	1.0
GPRC5D-AS1	No major difference	0.0446779	0.06059647	0.036456205	0.047619047619047596	0.0510948905109489	0.03571428571428571	0.6154433	0.4356115	0.5390940166283122	1.0	0.61778116	0.60460645	0.5373876541204987	1.0
PDCD2L	No major difference	0.016803062	0.03452035	0.023475002	0.024390243902439036	0.021897810218978103	0.011904761904761904	0.6152944	0.7025917	0.5392801166110237	1.0	0.3856291	0.61363673	0.7001867853034267	1.0
ENSG00000286112	No major difference	0.008677282	0.015637515	0.012243996	0.010452961672473868	0.014598540145985401	0.023809523809523808	0.6152878	0.87344515	0.5392359702787899	1.0	0.07252819	0.1049646	0.9422497239280478	1.0
DDX20	No major difference	0.03363458	0.056103654	0.03382143	0.03832752613240418	0.0364963503649635	0.03571428571428571	0.6152443	0.52610606	0.539270662122465	1.0	0.40058282	0.4318221	0.6891269092243382	1.0
ARFGEF2	No major difference	0.4514041	0.5528811	0.41489077	0.3902439024390224	0.31386861313868597	0.33333333333333354	0.61512136	0.15510808	0.5393084792058707	1.0	0.6879663	0.2433286	0.49226469035916753	1.0
ENSG00000235564	No major difference	0.0010657859	0.0025191612	0.0	0.0011614401858304297	0.0072992700729927005	0.0	0.61415803	1.5179503	0.5399278997113313	1.0	1.0	21.046923	0.3190864281313151	1.0
CGAS	No major difference	0.07073939	0.08125982	0.011984014	0.07781649245063879	0.08759124087591241	0.023809523809523808	0.61404085	0.30906516	0.5399696465981634	1.0	2.659811	2.5699816	0.008525374848277438	0.5070424419824148
CLUHP3	No major difference	0.0044398024	0.017410303	0.007883895	0.008130081300813007	0.0072992700729927005	0.023809523809523808	0.61396897	1.4060616	0.5402120951245324	1.0	0.20738938	0.38911143	0.835917858753131	1.0
P2RX5	No major difference	0.0041596703	0.013752745	0.009779969	0.004645760743321719	0.0072992700729927005	0.023809523809523808	0.6139546	1.4203433	0.5401977751701523	1.0	-0.040117882	-0.07113312	0.9680357251742857	1.0
CTAGE3P	No major difference	0.00192079	0.004952015	0.0	0.0023228803716608595	0.0072992700729927005	0.0	0.61382896	1.4553194	0.5402251259009332	1.0	1.0	21.852673	0.319086430885432	1.0
ENSG00000255314	No major difference	0.00418304	0.01752526	0.011427659	0.009291521486643438	0.0072992700729927005	0.011904761904761904	0.61379707	1.3990566	0.5403358778213858	1.0	0.07699545	0.15814912	0.9386987887101444	1.0
ENPP4	No major difference	0.0030936988	0.010064488	0.0	0.005807200929152149	0.0072992700729927005	0.0	0.6137502	1.414491	0.540339422485598	1.0	1.0	22.597343	0.3190864393982453	1.0
PAPSS2	No major difference	0.18157598	0.23288177	0.16770689	0.17073170731707296	0.14598540145985403	0.19047619047619052	0.6136609	0.23565276	0.540271309068109	1.0	0.43470114	0.22041953	0.6642292139379481	1.0
ENSG00000279598	No major difference	0.03278379	0.055092484	0.0	0.04878048780487802	0.0364963503649635	0.0	0.61312926	0.5103219	0.5406809064081806	1.0	2.156162	24.963964	0.03283022385668706	1.0
ADAM11	No major difference	0.0088681	0.02117467	0.011737503	0.01626016260162602	0.014598540145985401	0.011904761904761904	0.6131211	0.878161	0.5407378418919404	1.0	0.3714991	0.6461439	0.7106302823353068	1.0
ZNF513	No major difference	0.012672694	0.02114216	0.016443104	0.01509872241579559	0.021897810218978103	0.023809523809523808	0.61299056	0.73784065	0.5407399728239684	1.0	0.12672108	0.17319582	0.8992857081575922	1.0
STRAP	No major difference	0.083544545	0.13507223	0.10570763	0.11149825783972138	0.08029197080291971	0.09523809523809523	0.612989	0.33574137	0.540769706021736	1.0	0.14036821	0.10040986	0.8885106435607949	1.0
LINC01602	No major difference	0.0035846718	0.013205373	0.011726844	0.006968641114982578	0.0072992700729927005	0.023809523809523808	0.6129747	1.4017401	0.5408672880097856	1.0	-0.1962665	-0.3381271	0.844586700569796	1.0
FAM83A	No major difference	0.0037379465	0.009053358	0.0043929005	0.003484320557491289	0.0072992700729927005	0.011904761904761904	0.6128397	1.4507614	0.5408795129610724	1.0	0.30805996	0.6565686	0.7583399371555748	1.0
REN	No major difference	0.0034460125	0.012999591	0.00964925	0.008130081300813007	0.0072992700729927005	0.011904761904761904	0.61269283	1.3967887	0.541059488221448	1.0	0.038782082	0.07946382	0.9691007749032051	1.0
KCNIP2-AS1	No major difference	0.0068156784	0.013700601	0.0035787649	0.01393728222996516	0.014598540145985401	0.011904761904761904	0.612691	0.8513494	0.5409922625716053	1.0	0.8716489	1.6310819	0.38452409335630355	1.0
DIPK1C	No major difference	0.002450189	0.0060361964	0.005813582	0.0023228803716608595	0.0072992700729927005	0.011904761904761904	0.6126575	1.4565818	0.5409895494349781	1.0	-0.05186128	-0.106172174	0.9586914885975044	1.0
ZMYND15	No major difference	0.003139358	0.010064488	0.0	0.005807200929152149	0.0072992700729927005	0.0	0.61241955	1.4108167	0.5412143960004305	1.0	1.0	22.597343	0.3190864393982453	1.0
CCR10	No major difference	0.0030262072	0.009430583	0.0	0.004645760743321719	0.0072992700729927005	0.0	0.6123748	1.4143449	0.5412378972499658	1.0	1.0	22.533865	0.3190864345171364	1.0
TMEM19	No major difference	0.008233328	0.021728698	0.02492038	0.01509872241579559	0.014598540145985401	0.03571428571428571	0.61228365	0.9601185	0.5412959916991882	1.0	-0.41728854	-0.5873745	0.6769442853608932	1.0
LINC02982	No major difference	0.0017361279	0.0051412364	0.008940865	0.004645760743321719	0.0072992700729927005	0.011904761904761904	0.61210406	1.4100175	0.5414201079909757	1.0	-0.35967338	-0.7790443	0.7196360987226458	1.0
EXO1	No major difference	0.016847976	0.033515997	0.0	0.024390243902439036	0.021897810218978103	0.0	0.6119008	0.70180494	0.5415106354407779	1.0	1.6464552	24.216742	0.10197901214282026	1.0
AKT3	No major difference	1.3021642	1.5963311	1.8306321	0.68757259001161	0.5693430656934302	0.7142857142857139	0.61175627	0.11131846	0.5415374587472978	1.0	-1.0220463	-0.26110962	0.3081100283362043	1.0
ENSG00000259762	No major difference	0.0054429392	0.009569217	0.021934152	0.008130081300813007	0.014598540145985401	0.011904761904761904	0.61173475	0.8694964	0.5415636102904238	1.0	-0.37705135	-0.7612923	0.7068469345033251	1.0
SFRP1	No major difference	0.010314485	0.022030156	0.010508452	0.017421602787456452	0.014598540145985401	0.011904761904761904	0.61158323	0.87602633	0.5417258126255664	1.0	0.46443805	0.80875754	0.6427954367665095	1.0
ENSG00000236212	No major difference	0.010961068	0.02281633	0.0	0.01277584204413473	0.014598540145985401	0.0	0.6112332	0.8685734	0.5419468887063479	1.0	1.3992319	23.702599	0.16402009608234314	1.0
MLIP-AS1	No major difference	0.007374832	0.017401354	0.0	0.011614401858304299	0.014598540145985401	0.0	0.61111206	0.9560098	0.5420504107358289	1.0	1.2962469	23.358936	0.1970857523840215	1.0
FOXF2-DT	No major difference	0.025925586	0.06257839	0.03157959	0.03368176538908247	0.021897810218978103	0.023809523809523808	0.6110041	0.66947246	0.5421265312006898	1.0	0.4581434	0.64192563	0.6473079913890596	1.0
FAM98A	No major difference	0.054250564	0.08698648	0.056316443	0.06852497096399532	0.0583941605839416	0.07142857142857142	0.6108761	0.41919446	0.5421511426943039	1.0	0.29077557	0.24575645	0.7715050015509552	1.0
MRPL18	No major difference	0.016101506	0.032152023	0.017379215	0.01277584204413473	0.014598540145985401	0.011904761904761904	0.61073166	0.86398554	0.5422683175355041	1.0	0.38171387	0.6570112	0.7030506502458204	1.0
ENSG00000268133	No major difference	0.0013518947	0.0036809226	0.0	0.003484320557491289	0.0072992700729927005	0.0	0.61067945	1.4246359	0.5423287262780482	1.0	1.0	21.50924	0.3190864368013874	1.0
HOXC6	No major difference	0.24567057	0.30969548	0.17396064	0.2578397212543545	0.21167883211678826	0.1785714285714286	0.6104001	0.19037627	0.5424272050799199	1.0	1.4735594	0.67987204	0.14207156807321328	1.0
ENSG00000289860	No major difference	0.0023841725	0.0071142986	0.030062532	0.004645760743321719	0.0072992700729927005	0.011904761904761904	0.61017555	1.4067761	0.5426872310016653	1.0	-0.6349923	-1.6018869	0.526862963898076	1.0
ENSG00000257732	No major difference	0.0036862022	0.013436299	0.0	0.008130081300813007	0.0072992700729927005	0.0	0.6101011	1.3914734	0.5427624882255007	1.0	1.0	22.867048	0.3190864391426197	1.0
ENSG00000268981	No major difference	0.00219141	0.006820154	0.0056187673	0.005807200929152149	0.0072992700729927005	0.011904761904761904	0.6100878	1.3966525	0.5427606797910989	1.0	0.032040726	0.06555407	0.9744699536255621	1.0
TRPV2	No major difference	0.002782178	0.009501165	0.011344964	0.008130081300813007	0.0072992700729927005	0.023809523809523808	0.6098654	1.3887541	0.5429200443969464	1.0	-0.35797626	-0.6108357	0.7207412892442433	1.0
ENSG00000288781	No major difference	0.006029249	0.008637119	0.0	0.004645760743321719	0.014598540145985401	0.0	0.60976696	0.910541	0.5427677474034427	1.0	1.40955	22.694153	0.160955260099569	1.0
FOSL2-AS1	No major difference	0.0023393503	0.0064954576	0.0	0.003484320557491289	0.0072992700729927005	0.0	0.6095353	1.4175292	0.5430896129182228	1.0	1.0	22.150934	0.31908642232980683	1.0
SYNJ1	No major difference	0.15983444	0.21886611	0.22847374	0.184668989547038	0.14598540145985403	0.15476190476190477	0.60920894	0.23738597	0.5432353440421649	1.0	-0.026859393	-0.01518637	0.9786027753078387	1.0
TMEM38A	No major difference	0.013732602	0.03326305	0.03168112	0.019744483159117313	0.014598540145985401	0.03571428571428571	0.60919595	0.8456	0.543322037615376	1.0	-0.19652298	-0.27516472	0.844406316644832	1.0
FAM111A-DT	No major difference	0.007405927	0.015446406	0.020288184	0.01393728222996516	0.014598540145985401	0.03571428571428571	0.6087582	0.8579036	0.5435951762214878	1.0	-0.46130568	-0.61362433	0.6451385292214344	1.0
LRRC69	No major difference	0.047088794	0.068832085	0.1072678	0.05807200929152144	0.0510948905109489	0.11904761904761904	0.6086691	0.4052183	0.5435946321702851	1.0	-1.0205004	-0.7744077	0.30905626155708665	1.0
SCOC-AS1	No major difference	0.012759694	0.0458225	0.021939918	0.019744483159117313	0.014598540145985401	0.023809523809523808	0.60864353	0.9760048	0.5437171614922387	1.0	0.15135108	0.23907231	0.8798381153020733	1.0
SAFB	No major difference	0.40507233	0.48342994	0.34233907	0.36933797909407484	0.3065693430656933	0.27380952380952395	0.608556	0.15419444	0.5436334096666151	1.0	1.1544635	0.43801644	0.24970057632215928	1.0
NGB	No major difference	0.007579719	0.014770813	0.00564876	0.011614401858304299	0.014598540145985401	0.011904761904761904	0.6085387	0.8478315	0.5437206697310593	1.0	0.65299726	1.1463635	0.5144646985087232	1.0
GACAT2	No major difference	0.0047695665	0.014270323	0.0	0.005807200929152149	0.0072992700729927005	0.0	0.60845506	1.405872	0.5438173108272502	1.0	1.0	22.920742	0.3190864328973763	1.0
ENSG00000262898	No major difference	0.0038846713	0.013436299	0.03396231	0.005807200929152149	0.0072992700729927005	0.023809523809523808	0.6082183	1.3906202	0.5439964627136518	1.0	-0.780411	-1.4490701	0.43660239080838725	1.0
DBNL	No major difference	0.11528067	0.19345155	0.27849078	0.15447154471544708	0.09489051094890512	0.2380952380952382	0.6081358	0.29533505	0.543987359476643	1.0	-1.6544229	-0.891049	0.09989596170560623	1.0
ENSG00000234426	No major difference	0.011115513	0.018700289	0.029843023	0.017421602787456452	0.021897810218978103	0.047619047619047616	0.6080957	0.6842444	0.5439868713570888	1.0	-0.63029647	-0.7529697	0.529436192312728	1.0
MYBPHL	No major difference	0.0034248459	0.01225738	0.0	0.006968641114982578	0.0072992700729927005	0.0	0.60800695	1.3828784	0.5441472940918258	1.0	1.0	22.7835	0.31908642281548294	1.0
ARHGEF15	No major difference	0.004620559	0.017716674	0.0	0.008130081300813007	0.0072992700729927005	0.0	0.6078958	1.3847978	0.5442182718643169	1.0	1.0	23.106508	0.3190864243219565	1.0
AK1	No major difference	0.010793326	0.021611037	0.0	0.01277584204413473	0.014598540145985401	0.0	0.60784477	0.893133	0.5441798791324006	1.0	1.3657242	23.621243	0.17427995473084415	1.0
RIMS3	No major difference	0.009589725	0.02151959	0.01435606	0.019744483159117313	0.014598540145985401	0.011904761904761904	0.607544	0.8478368	0.5444127379113722	1.0	0.27795863	0.47899675	0.7813239949426154	1.0
XRCC4	No major difference	0.18066414	0.21982472	0.14995998	0.16957026713124254	0.16058394160583941	0.14285714285714285	0.6075348	0.2291101	0.5442982383899198	1.0	0.8567982	0.47652534	0.39257917340013226	1.0
ENSG00000285683	No major difference	0.0013525567	0.0033613958	0.0	0.0023228803716608595	0.0072992700729927005	0.0	0.6073861	1.443181	0.5444602135522036	1.0	1.0	21.400774	0.31908643744740733	1.0
ENSG00000288531	No major difference	0.001766506	0.0051412364	0.0	0.004645760743321719	0.0072992700729927005	0.0	0.60737884	1.3935426	0.5445392192788154	1.0	1.0	21.894833	0.3190864250779262	1.0
ENSG00000255641	No major difference	0.002105969	0.0051412364	0.0	0.0023228803716608595	0.0072992700729927005	0.0	0.6071821	1.4373264	0.5446029301305986	1.0	1.0	21.894833	0.3190864250779262	1.0
ENSG00000228877	No major difference	0.004466617	0.015902549	0.0	0.006968641114982578	0.0072992700729927005	0.0	0.607051	1.3857887	0.5447698829726089	1.0	1.0	23.015125	0.3190864234049578	1.0
ACSM5	No major difference	0.0016764296	0.004530894	0.0	0.003484320557491289	0.0072992700729927005	0.0	0.6070258	1.4104675	0.544744248353568	1.0	1.0	21.751596	0.3190864243561484	1.0
ZCCHC9	No major difference	0.048422437	0.07340092	0.06402087	0.06271777003484315	0.0510948905109489	0.05952380952380952	0.6068728	0.4118065	0.544793533557502	1.0	0.15486203	0.14092445	0.8770949103364356	1.0
SEPTIN8	No major difference	0.06485012	0.09140544	0.08257951	0.08710801393728226	0.072992700729927	0.08333333333333333	0.6067309	0.33611894	0.5448764830012189	1.0	0.19225137	0.14958057	0.8477567233548279	1.0
ENSG00000287733	No major difference	0.0015496201	0.0033613958	0.0	0.0011614401858304297	0.0072992700729927005	0.0	0.6066041	1.490988	0.5449123837342269	1.0	1.0	21.400774	0.31908643744740733	1.0
RRN3	No major difference	0.0673664	0.11479236	0.0559585	0.09756097560975617	0.0656934306569343	0.07142857142857142	0.6065719	0.36453983	0.5450217906243927	1.0	0.8149994	0.66190326	0.41595813158479233	1.0
PKD1L1-AS1	No major difference	0.0025440042	0.0077404766	0.004259307	0.004645760743321719	0.0072992700729927005	0.011904761904761904	0.60650474	1.3897007	0.5451194640899297	1.0	0.2551362	0.53647107	0.7988605870563125	1.0
COL4A2-AS2	No major difference	0.0051828977	0.008197093	0.0130356	0.006968641114982578	0.014598540145985401	0.011904761904761904	0.6063832	0.88111657	0.5450502421290647	1.0	-0.23242946	-0.44025713	0.8165742537458867	1.0
LINC03003-1	No major difference	0.004683376	0.017441504	0.0062012044	0.006968641114982578	0.0072992700729927005	0.011904761904761904	0.6062732	1.3808966	0.5452882666965853	1.0	0.3836621	0.8387329	0.7016321354222699	1.0
ENSG00000287643	No major difference	0.0033501002	0.012074888	0.00636193	0.009291521486643438	0.0072992700729927005	0.011904761904761904	0.6060944	1.3730278	0.5454172367699984	1.0	0.23153429	0.48479068	0.817117449884496	1.0
MUC17	No major difference	0.09887811	0.13104169	0.10665565	0.10917537746806051	0.08759124087591241	0.11904761904761904	0.60605234	0.30025977	0.5453099324175084	1.0	0.12368836	0.078429244	0.9016849833370039	1.0
PPP1R26	No major difference	0.0162558	0.030180171	0.09258579	0.025551684088269466	0.021897810218978103	0.07142857142857142	0.60601634	0.6553983	0.5453953961065328	1.0	-1.3798503	-1.5831406	0.17025299635234203	1.0
EML5	No major difference	0.07700818	0.11241558	0.054849364	0.0987224157955866	0.08029197080291971	0.08333333333333333	0.6059807	0.33840656	0.5453773827198432	1.0	0.9218055	0.6955669	0.3576445639705289	1.0
PTGES3P1	No major difference	0.002856412	0.009167058	0.0074335076	0.005807200929152149	0.0072992700729927005	0.011904761904761904	0.6058504	1.38153	0.5455623614741186	1.0	0.019641636	0.040198334	0.9843480045541424	1.0
SPTA1	No major difference	0.006966262	0.02796655	0.0	0.006968641114982578	0.0072992700729927005	0.0	0.6057998	1.3833711	0.5455965898747379	1.0	1.0	23.463102	0.3190864403544953	1.0
EIF1P6	No major difference	0.0022524856	0.006062517	0.0	0.003484320557491289	0.0072992700729927005	0.0	0.605693	1.4075922	0.5456237951678736	1.0	1.0	22.076618	0.31908643183072266	1.0
RNU4ATAC	No major difference	0.010904956	0.023023516	0.017641148	0.018583042973286883	0.014598540145985401	0.023809523809523808	0.60564065	0.8380483	0.5456568213368087	1.0	0.056467377	0.08250127	0.9550232269854444	1.0
KCTD9	No major difference	0.1245042	0.16686657	0.10919825	0.14634146341463414	0.11678832116788324	0.13095238095238093	0.6056057	0.26367623	0.5456118039304776	1.0	0.7361451	0.44688636	0.4624622471242674	1.0
LRATD1	No major difference	0.028762523	0.058606334	0.0778758	0.04645760743321717	0.029197080291970802	0.08333333333333333	0.60556966	0.56011343	0.5457123535211665	1.0	-0.7760489	-0.7428932	0.4387865479372173	1.0
CLDN2	No major difference	0.0048184576	0.008192912	0.008940865	0.009291521486643438	0.014598540145985401	0.011904761904761904	0.60547423	0.8645853	0.5456914808447078	1.0	-0.021702101	-0.0386454	0.9827128760944974	1.0
LYSMD1	No major difference	0.020484636	0.034701206	0.0052542267	0.03019744483159119	0.029197080291970802	0.011904761904761904	0.6054215	0.5855881	0.5457683908820076	1.0	1.4200914	2.336353	0.1573903547634173	1.0
ADRA1D	No major difference	0.0038997852	0.013599013	0.00430513	0.006968641114982578	0.0072992700729927005	0.011904761904761904	0.60537964	1.3780823	0.5458781548129359	1.0	0.47029856	1.0659642	0.6386834657303718	1.0
ENSG00000288873	No major difference	0.0026334322	0.007792122	0.005366736	0.004645760743321719	0.0072992700729927005	0.011904761904761904	0.6051048	1.3885335	0.5460399663592765	1.0	0.12618868	0.2598154	0.8996988538394692	1.0
LINC03022	No major difference	0.012134418	0.02747479	0.005813582	0.01509872241579559	0.014598540145985401	0.011904761904761904	0.6049609	0.8511915	0.546113437082733	1.0	0.8841778	1.6930099	0.37776876332736964	1.0
LRRC32	No major difference	0.02377264	0.037941147	0.013205943	0.03019744483159119	0.0364963503649635	0.023809523809523808	0.6037836	0.5480689	0.546832929744427	1.0	0.9497063	1.1869148	0.34334839650408444	1.0
FLNB-AS1	No major difference	0.0069527165	0.0105658425	0.046415225	0.005807200929152149	0.014598540145985401	0.023809523809523808	0.6037202	0.8818278	0.5468099498520895	1.0	-0.9237371	-1.6945266	0.35786451591682455	1.0
ANKFN1	No major difference	0.0691856	0.08519732	0.03193499	0.07084785133565619	0.0656934306569343	0.023809523809523808	0.60357326	0.36362275	0.5469282663083725	1.0	1.4245238	1.4331952	0.15571925474961062	1.0
C14orf132	No major difference	0.11422085	0.18286909	0.065868266	0.14285714285714288	0.10218978102189782	0.09523809523809523	0.6034262	0.28882033	0.5470951830965819	1.0	1.4767392	1.0076822	0.14122401898104156	1.0
LINC02948	No major difference	0.0014674787	0.0036809226	0.0	0.0023228803716608595	0.0072992700729927005	0.0	0.6028665	1.417193	0.5474664329671137	1.0	1.0	21.50924	0.3190864368013874	1.0
DMTN	No major difference	0.014024599	0.026690269	0.026017014	0.027874564459930327	0.021897810218978103	0.03571428571428571	0.6025906	0.66772765	0.5476754264801891	1.0	-0.1474436	-0.18023847	0.8829360512907611	1.0
PCDHGA6	No major difference	0.030958436	0.048430428	0.046452504	0.05110336817653888	0.0437956204379562	0.03571428571428571	0.60231614	0.45731986	0.5478215476326033	1.0	0.21049961	0.23606896	0.8335270845842346	1.0
GPR84-AS1	No major difference	0.050880764	0.07179749	0.15594353	0.06852497096399532	0.0583941605839416	0.13095238095238093	0.6022471	0.38299903	0.5478442937153638	1.0	-1.5042127	-1.1350946	0.13490316858530643	1.0
ENSG00000281974	No major difference	0.001747842	0.004770765	0.0	0.003484320557491289	0.0072992700729927005	0.0	0.6022015	1.3872336	0.5479488084102027	1.0	1.0	21.810461	0.31908642071891524	1.0
ENSG00000285831	No major difference	0.0034805457	0.010085347	0.0	0.004645760743321719	0.0072992700729927005	0.0	0.6020891	1.3822263	0.54803240928858	1.0	1.0	22.599346	0.3190864253000391	1.0
KIFC3	No major difference	0.23496653	0.2895113	0.49449402	0.24970963995354153	0.19708029197080287	0.2976190476190478	0.60198885	0.19033302	0.5479949790083831	1.0	-1.6013623	-0.70671654	0.11147731380815788	1.0
CFAP44-AS1	No major difference	0.0022547413	0.0064239996	0.0	0.004645760743321719	0.0072992700729927005	0.0	0.60191846	1.3789537	0.5481486085755504	1.0	1.0	22.139086	0.3190864363622621	1.0
DACT2	No major difference	0.0030983498	0.010064488	0.0	0.005807200929152149	0.0072992700729927005	0.0	0.6015304	1.3645743	0.5484283632152467	1.0	1.0	22.597343	0.3190864393982453	1.0
CDH13-AS2	No major difference	0.0022192143	0.0064239996	0.0	0.004645760743321719	0.0072992700729927005	0.0	0.6014532	1.3739598	0.5484626478504218	1.0	1.0	22.139086	0.3190864363622621	1.0
NEIL1	No major difference	0.025966506	0.0727936	0.044901837	0.036004645760743324	0.021897810218978103	0.05952380952380952	0.60109085	0.6935599	0.5487051527376162	1.0	-0.15736498	-0.1726515	0.8751024022317229	1.0
EPHX3	No major difference	0.0026116695	0.006979938	0.0	0.004645760743321719	0.0072992700729927005	0.0	0.60097086	1.3875452	0.5487590700959692	1.0	1.0	22.227304	0.3190864245696638	1.0
EAF1-AS1	No major difference	0.0061688805	0.023780966	0.0	0.006968641114982578	0.0072992700729927005	0.0	0.60082775	1.3630568	0.5488962225735643	1.0	1.0	23.341812	0.31908644214948423	1.0
ZFYVE26	No major difference	0.21454698	0.2771138	0.3743869	0.24390243902438943	0.1824817518248175	0.3214285714285716	0.6005903	0.19876799	0.5489397349186291	1.0	-1.3936123	-0.58232015	0.1652577170098157	1.0
UNC93B1	No major difference	0.0069379327	0.037241176	0.017036697	0.011614401858304299	0.0072992700729927005	0.023809523809523808	0.60049945	1.3495955	0.5491369812944249	1.0	0.029041307	0.052151665	0.9768584542480869	1.0
LINC01560	No major difference	0.0028351739	0.008176163	0.0	0.004645760743321719	0.0072992700729927005	0.0	0.6003832	1.3737038	0.5491679317158673	1.0	1.0	22.391085	0.31908642411040794	1.0
GTF2H4	No major difference	0.019496126	0.030326027	0.039987285	0.027874564459930327	0.029197080291970802	0.03571428571428571	0.60036504	0.58348507	0.5490997677289267	1.0	-0.22407007	-0.28237334	0.8230003228569479	1.0
MFSD10	No major difference	0.022159064	0.036255006	0.03065622	0.029036004645760758	0.029197080291970802	0.03571428571428571	0.59989196	0.5794442	0.5494266433639359	1.0	0.07864901	0.09282315	0.9373926540530281	1.0
ENSG00000285565	No major difference	0.00879848	0.018020129	0.021220608	0.01277584204413473	0.014598540145985401	0.011904761904761904	0.5998699	0.86271185	0.5494755271097236	1.0	-0.048031077	-0.08696393	0.9617523034692839	1.0
RNH1	No major difference	0.035691198	0.05856735	0.08233786	0.05342624854819973	0.0437956204379562	0.08333333333333333	0.59981364	0.45496765	0.5494955455555917	1.0	-0.66412556	-0.59663326	0.5075651518066804	1.0
ARHGEF28	No major difference	0.05370151	0.07449573	0.105436735	0.07200929152148662	0.0583941605839416	0.13095238095238093	0.5996913	0.3680498	0.5495431054154541	1.0	-1.0266063	-0.7032273	0.30607313813472026	1.0
POLR3C	No major difference	0.11193176	0.13496184	0.11553773	0.13356562137049952	0.12408759124087594	0.11904761904761904	0.5996802	0.25102916	0.5495101934919069	1.0	0.36245385	0.21879141	0.7174229951934784	1.0
SF3A1	No major difference	0.07496241	0.11498974	0.070924684	0.10452961672473877	0.072992700729927	0.08333333333333333	0.5995681	0.32833278	0.5496537703590643	1.0	0.6396774	0.47781596	0.523066223135972	1.0
SIM2	No major difference	0.0022663348	0.006062517	0.0	0.003484320557491289	0.0072992700729927005	0.0	0.59956175	1.3825408	0.5496945486681823	1.0	1.0	22.076618	0.31908643183072266	1.0
LINC01937	No major difference	0.02375299	0.041602664	0.0099123735	0.03368176538908247	0.029197080291970802	0.011904761904761904	0.5995415	0.5619024	0.5496816746137474	1.0	1.2017318	1.801003	0.23087199356190807	1.0
ERCC4	No major difference	0.06213265	0.09464458	0.051722843	0.0847851335656214	0.072992700729927	0.05952380952380952	0.5993675	0.35131645	0.5497777994077064	1.0	0.7582194	0.6131423	0.4491433652910092	1.0
TRIM16L-1	No major difference	0.020085849	0.03202147	0.015382654	0.025551684088269466	0.029197080291970802	0.023809523809523808	0.5992793	0.5801221	0.5498297672118285	1.0	0.6651299	0.8582061	0.5066673199056481	1.0
RNPC3	No major difference	0.31004238	0.3900238	0.23820929	0.3135888501742147	0.24087591240875902	0.2380952380952382	0.5990334	0.17416391	0.5499663218643009	1.0	1.3441437	0.57487535	0.18035117709809703	1.0
PYCR3	No major difference	0.0065162648	0.028503498	0.0	0.009291521486643438	0.0072992700729927005	0.0	0.5989987	1.350763	0.5501217874644015	1.0	1.0	23.476957	0.3190864295202862	1.0
UNC93A	No major difference	0.003989106	0.014023574	0.004829518	0.006968641114982578	0.0072992700729927005	0.011904761904761904	0.59863156	1.3514031	0.5503597743320261	1.0	0.42791414	0.95150435	0.6691841478596994	1.0
CCL21	No major difference	0.002258303	0.0065626167	0.0	0.004645760743321719	0.0072992700729927005	0.0	0.5983088	1.360519	0.5505552249807464	1.0	1.0	22.161926	0.3190864221139061	1.0
SH2D6	No major difference	0.004710363	0.016741445	0.0	0.006968641114982578	0.0072992700729927005	0.0	0.5981434	1.3524283	0.5506804187586785	1.0	1.0	23.058954	0.3190864384210898	1.0
HNRNPA3P6	No major difference	0.0038258405	0.011875974	0.0	0.004645760743321719	0.0072992700729927005	0.0	0.5980305	1.3608136	0.5507398848866376	1.0	1.0	22.754274	0.31908643149544735	1.0
EOLA2	No major difference	0.012222106	0.020116596	0.0057261963	0.019744483159117313	0.021897810218978103	0.011904761904761904	0.5976954	0.645001	0.5508892841030981	1.0	1.0110117	1.6110777	0.3132108073245113	1.0
ENSG00000249604	No major difference	0.0018775115	0.0046692914	0.0	0.0023228803716608595	0.0072992700729927005	0.0	0.5975922	1.3933965	0.5509767098201018	1.0	1.0	21.785994	0.31908642359431644	1.0
EIF4EBP3	No major difference	0.0039096563	0.014740419	0.0	0.009291521486643438	0.0072992700729927005	0.0	0.5973504	1.3393564	0.5512248445867984	1.0	1.0	22.949282	0.3190864395407052	1.0
HILPDA	No major difference	0.011923104	0.019171406	0.005622084	0.018583042973286883	0.021897810218978103	0.011904761904761904	0.5967388	0.66142726	0.5515132858358335	1.0	0.97425354	1.5651567	0.33108066231905586	1.0
STK16	No major difference	0.009953179	0.015899522	0.0	0.017421602787456452	0.021897810218978103	0.0	0.59659463	0.64266753	0.5516112343802759	1.0	1.7408545	23.517685	0.0839706536281084	1.0
PBDC1	No major difference	0.013750935	0.020465923	0.0	0.017421602787456452	0.021897810218978103	0.0	0.5965677	0.66755354	0.5516027083927515	1.0	1.7043874	23.773624	0.0905922584332671	1.0
EML3	No major difference	0.04007159	0.062108148	0.06989957	0.055749128919860585	0.0510948905109489	0.08333333333333333	0.5964137	0.4248767	0.5517456493257659	1.0	-0.45160186	-0.37561923	0.6520973342611601	1.0
VIRMA-DT	No major difference	0.0106386645	0.025349913	0.013556989	0.018583042973286883	0.014598540145985401	0.023809523809523808	0.59604293	0.82740957	0.5520575146773621	1.0	0.29692754	0.44243312	0.7668043584200909	1.0
SMN1	No major difference	0.021650128	0.042622052	0.0043929005	0.029036004645760758	0.021897810218978103	0.011904761904761904	0.596018	0.64229447	0.5520439034007443	1.0	1.3935683	2.6558297	0.16543013020523686	1.0
PLA2G4E	No major difference	0.0037745996	0.008203732	0.004829518	0.0023228803716608595	0.0072992700729927005	0.011904761904761904	0.5960035	1.4005545	0.5520168486677719	1.0	0.21144773	0.44073156	0.8327351567615062	1.0
SLC10A6	No major difference	0.0025550863	0.0073702084	0.012769924	0.004645760743321719	0.0072992700729927005	0.011904761904761904	0.59583557	1.3539983	0.5521977044226862	1.0	-0.35597703	-0.770686	0.7223938115910633	1.0
SELENOW	No major difference	0.047990005	0.086834826	0.05558252	0.07084785133565619	0.0510948905109489	0.047619047619047616	0.59516186	0.42764077	0.5526091406705895	1.0	0.44979325	0.441271	0.6533283614546078	1.0
LINC02768	No major difference	0.0023908596	0.006135129	0.0	0.003484320557491289	0.0072992700729927005	0.0	0.5946806	1.3694227	0.5529360678498173	1.0	1.0	22.08952	0.3190864329290526	1.0
ENSG00000229425	No major difference	0.03260986	0.052467663	0.03666393	0.039488966318234606	0.0364963503649635	0.03571428571428571	0.59464157	0.49123794	0.552926249907333	1.0	0.35875466	0.39440963	0.7201494748208535	1.0
B4GALNT1	No major difference	0.0016815104	0.004124464	0.0	0.0023228803716608595	0.0072992700729927005	0.0	0.59462446	1.3852892	0.5529488244636555	1.0	1.0	21.64299	0.31908643478924426	1.0
ENSG00000243273	No major difference	0.012068821	0.027582288	0.005622084	0.017421602787456452	0.014598540145985401	0.011904761904761904	0.5946182	0.8133916	0.5529970144446165	1.0	0.9189598	1.7579361	0.3593503455860946	1.0
ADH4	No major difference	0.009348859	0.021287752	0.008940865	0.01509872241579559	0.014598540145985401	0.011904761904761904	0.59442174	0.85036266	0.5531278521464404	1.0	0.5314365	0.9390131	0.5956583997564822	1.0
STRA6	No major difference	0.0041127834	0.013599013	0.0	0.005807200929152149	0.0072992700729927005	0.0	0.5943438	1.3411801	0.5532058868789346	1.0	1.0	22.87785	0.3190864238014228	1.0
IL5RA	No major difference	0.0043126717	0.014023574	0.007830792	0.005807200929152149	0.0072992700729927005	0.011904761904761904	0.5943247	1.3433623	0.5532149587012493	1.0	0.18307748	0.38016635	0.8549066424831466	1.0
CEACAM20	No major difference	0.0027768523	0.008487523	0.013200172	0.005807200929152149	0.0072992700729927005	0.023809523809523808	0.5943196	1.3402381	0.5532219285246072	1.0	-0.49644044	-0.87608033	0.6202291297019696	1.0
HAO2	No major difference	0.0022843888	0.0065626167	0.0	0.004645760743321719	0.0072992700729927005	0.0	0.59422046	1.3458048	0.5532775880238281	1.0	1.0	22.161926	0.3190864221139061	1.0
DRC7	No major difference	0.0031840396	0.009167058	0.0	0.004645760743321719	0.0072992700729927005	0.0	0.59420574	1.3510917	0.5532796373752583	1.0	1.0	22.505898	0.3190864377631984	1.0
PIGH	No major difference	0.01560694	0.02758238	0.09305037	0.025551684088269466	0.021897810218978103	0.05952380952380952	0.5939393	0.6307762	0.5534151376794358	1.0	-1.040009	-1.3736832	0.3005754463556765	1.0
ENSG00000254290	No major difference	0.004828094	0.019374307	0.00636193	0.010452961672473868	0.0072992700729927005	0.011904761904761904	0.5931646	1.3249078	0.5540140695120437	1.0	0.40597796	0.89523184	0.6851950931984663	1.0
TRIM36	No major difference	0.008825517	0.01606363	0.0111155575	0.011614401858304299	0.014598540145985401	0.011904761904761904	0.5930341	0.8259811	0.554004299235475	1.0	0.27165776	0.46570435	0.786160884700799	1.0
MICE	No major difference	0.0041278102	0.013599013	0.0	0.006968641114982578	0.0072992700729927005	0.0	0.59282637	1.3348728	0.5542194103126776	1.0	1.0	22.87785	0.3190864238014228	1.0
SCARNA17	No major difference	0.014493878	0.025908247	0.012940992	0.025551684088269466	0.021897810218978103	0.023809523809523808	0.5926533	0.6488658	0.5542754053332869	1.0	0.53553015	0.72794884	0.5928273944718097	1.0
ASTE1	No major difference	0.018022327	0.035153754	0.0	0.024390243902439036	0.021897810218978103	0.0	0.5924733	0.67190105	0.5544032186923689	1.0	1.6518435	24.26761	0.10087351175525855	1.0
RAB30-DT	No major difference	0.14984752	0.18966907	0.21691555	0.16492450638792086	0.13868613138686134	0.21428571428571436	0.5919522	0.23240988	0.5546790745791939	1.0	-0.6327784	-0.32007363	0.5276949320480574	1.0
ENSG00000237250	No major difference	0.0035510096	0.011042768	0.0	0.005807200929152149	0.0072992700729927005	0.0	0.59189546	1.3342592	0.5548355476866826	1.0	1.0	22.686108	0.3190864300263201	1.0
TRIM10	No major difference	0.0040790425	0.013253327	0.0	0.006968641114982578	0.0072992700729927005	0.0	0.5917602	1.332023	0.5549293673060943	1.0	1.0	22.854702	0.3190864163914383	1.0
ENSG00000229751	No major difference	0.0036630298	0.01122533	0.013578286	0.005807200929152149	0.0072992700729927005	0.011904761904761904	0.591709	1.3355923	0.5549568121438468	1.0	-0.1997348	-0.4161023	0.8419268529507253	1.0
KIFC1	No major difference	0.013540221	0.025520127	0.017906452	0.023228803716608605	0.021897810218978103	0.03571428571428571	0.5916718	0.6838539	0.5549375795419395	1.0	0.12060247	0.14811343	0.9041170358113888	1.0
TAF11	No major difference	0.09880008	0.13854465	0.1311448	0.12195121951219529	0.09489051094890512	0.11904761904761904	0.5916422	0.28492007	0.5549142536288262	1.0	-0.03579211	-0.023285737	0.9714867390019762	1.0
ENSG00000240521	No major difference	0.0069241067	0.011902705	0.0	0.010452961672473868	0.014598540145985401	0.0	0.59159	0.84281766	0.5549467541550939	1.0	1.4020227	23.04913	0.1631867613275737	1.0
LINC02299	No major difference	0.0029939045	0.009011445	0.0	0.005807200929152149	0.0072992700729927005	0.0	0.59155333	1.3330194	0.5550634261912455	1.0	1.0	22.48891	0.3190864373834103	1.0
WNK3	No major difference	0.11434138	0.1646228	0.048646744	0.1382113821138212	0.10218978102189782	0.047619047619047616	0.59141904	0.2732184	0.5550702883491248	1.0	2.0370214	1.5965884	0.04287668010042187	1.0
MIRLET7IHG	No major difference	0.1423606	0.20626447	0.14887404	0.16376306620209044	0.11678832116788324	0.13095238095238093	0.5913182	0.2530981	0.5551389498675638	1.0	0.486261	0.28980577	0.6273064361797958	1.0
ENSG00000287262	No major difference	0.0038027838	0.012125034	0.0	0.005807200929152149	0.0072992700729927005	0.0	0.5912625	1.3306199	0.5552608101216537	1.0	1.0	22.77349	0.3190864228573651	1.0
HINFP	No major difference	0.054384068	0.075695254	0.031041622	0.06620209059233445	0.0583941605839416	0.047619047619047616	0.59114826	0.3761151	0.5552345971629173	1.0	1.1063763	0.9929529	0.26978970374717914	1.0
ENSG00000289690	No major difference	0.0027748859	0.008828872	0.0	0.006968641114982578	0.0072992700729927005	0.0	0.59086734	1.3208195	0.5555380087801569	1.0	1.0	22.46851	0.31908643489959015	1.0
ENSG00000267000	No major difference	0.0025432361	0.006556721	0.028712124	0.003484320557491289	0.0072992700729927005	0.011904761904761904	0.5905977	1.3520617	0.5556649360987225	1.0	-0.64739877	-1.650045	0.5188536396246499	1.0
LINC01270	No major difference	0.002194332	0.0059379865	0.013617114	0.004645760743321719	0.0072992700729927005	0.011904761904761904	0.5905827	1.3414124	0.5556913753373731	1.0	-0.470313	-1.0665324	0.6389746346569789	1.0
ENSG00000253961	No major difference	0.0013816319	0.0033613958	0.008034258	0.0023228803716608595	0.0072992700729927005	0.011904761904761904	0.5902424	1.3714538	0.5558701270869455	1.0	-0.5012037	-1.1534098	0.61716836564976	1.0
ENSG00000279956	No major difference	0.0029127775	0.009061788	0.010732262	0.006968641114982578	0.0072992700729927005	0.011904761904761904	0.5901645	1.3220696	0.5560013562519521	1.0	-0.18217656	-0.37821397	0.855656961126763	1.0
CCM2L	No major difference	0.0075076455	0.013630619	0.009337509	0.01277584204413473	0.014598540145985401	0.023809523809523808	0.5900841	0.8195694	0.5559753295462724	1.0	0.2040849	0.29947716	0.8384772831941552	1.0
ENSG00000260808	No major difference	0.0023101647	0.0064239996	0.007583859	0.004645760743321719	0.0072992700729927005	0.011904761904761904	0.5899475	1.334072	0.5561242407330044	1.0	-0.16882561	-0.34952816	0.8661275906959733	1.0
HDAC11-AS1	No major difference	0.0046080593	0.014228596	0.0	0.005807200929152149	0.0072992700729927005	0.0	0.58968955	1.330688	0.5563030595295801	1.0	1.0	22.918152	0.3190864236650955	1.0
ZNF639	No major difference	0.044597406	0.07239916	0.033670567	0.05691056910569101	0.0437956204379562	0.047619047619047616	0.58944845	0.44029903	0.5564023292583898	1.0	0.7310129	0.7095414	0.46555553911305936	1.0
TMCO1-AS1	No major difference	0.0029884332	0.009632821	0.00430513	0.008130081300813007	0.0072992700729927005	0.011904761904761904	0.589329	1.3148936	0.5565672784259301	1.0	0.34469375	0.74279356	0.7306741142847726	1.0
PRMT8	No major difference	0.021404805	0.033203363	0.00564876	0.024390243902439036	0.029197080291970802	0.011904761904761904	0.58932257	0.5595376	0.5564630145282192	1.0	1.3981322	2.224555	0.1638079857949236	1.0
MIF4GD	No major difference	0.0040263785	0.013436299	0.021464525	0.006968641114982578	0.0072992700729927005	0.011904761904761904	0.5888429	1.317926	0.5568853188317617	1.0	-0.32187206	-0.6904678	0.7480096423112701	1.0
ROPN1L	No major difference	0.0021797812	0.006282995	0.022246694	0.005807200929152149	0.0072992700729927005	0.011904761904761904	0.5887318	1.3208337	0.5569517993466455	1.0	-0.60070485	-1.4745522	0.5493311638322276	1.0
UCHL1-DT	No major difference	0.0032049883	0.009693585	0.0	0.005807200929152149	0.0072992700729927005	0.0	0.58868885	1.3223479	0.5569789340802485	1.0	1.0	22.560827	0.3190864348234757	1.0
TSNAX-DISC1	No major difference	0.045610607	0.07314493	0.11836798	0.05458768873403016	0.0510948905109489	0.09523809523809523	0.5882711	0.43040457	0.5571799597009146	1.0	-0.8482072	-0.7508411	0.3976953895818981	1.0
ENSG00000226355	No major difference	0.0052823913	0.015588404	0.010518897	0.005807200929152149	0.0072992700729927005	0.011904761904761904	0.5880432	1.3299246	0.5573962154147296	1.0	0.07150672	0.14678617	0.943061114801358	1.0
MBLAC1	No major difference	0.003365433	0.009415376	0.0068506757	0.004645760743321719	0.0072992700729927005	0.011904761904761904	0.58747363	1.328346	0.5577750873927452	1.0	0.07840641	0.16084172	0.9375776781520839	1.0
CYB561	No major difference	0.0052828845	0.01752526	0.0	0.008130081300813007	0.0072992700729927005	0.0	0.5873909	1.3168681	0.55785102831164	1.0	1.0	23.097443	0.3190864207969998	1.0
FCMR	No major difference	0.003769682	0.012999591	0.0	0.008130081300813007	0.0072992700729927005	0.0	0.58733857	1.3072503	0.5579011059334962	1.0	1.0	22.837221	0.31908642771457796	1.0
ACTR1A	No major difference	0.074776046	0.11246484	0.112239115	0.10917537746806051	0.08759124087591241	0.13095238095238093	0.5872726	0.3087333	0.5578523771032029	1.0	-0.30413848	-0.20188554	0.7613624145947699	1.0
ZBTB39	No major difference	0.012539589	0.020576682	0.029904168	0.018583042973286883	0.021897810218978103	0.047619047619047616	0.58721954	0.6383877	0.5578825730341882	1.0	-0.59889895	-0.6794167	0.5500621980715292	1.0
LRIT3	No major difference	0.0031339775	0.0075935186	0.0	0.003484320557491289	0.0072992700729927005	0.0	0.5871949	1.3495488	0.5579263570534112	1.0	1.0	22.31526	0.31908642664019443	1.0
ENSG00000264187	No major difference	0.012833502	0.032420017	0.06715476	0.024390243902439036	0.014598540145985401	0.08333333333333333	0.5864345	0.79771477	0.5584852827141558	1.0	-1.2944268	-1.4564077	0.19752062006883397	1.0
ENSG00000259181	No major difference	0.004918506	0.015167315	0.0	0.004645760743321719	0.0072992700729927005	0.0	0.5863883	1.3206239	0.5585097233662071	1.0	1.0	22.974213	0.31908643758126565	1.0
LINC02663	No major difference	0.005342742	0.016741445	0.006665601	0.008130081300813007	0.0072992700729927005	0.011904761904761904	0.5862693	1.3164619	0.5585959633565897	1.0	0.3345729	0.7194273	0.7382836003248119	1.0
EP300	No major difference	0.7050016	0.9372185	0.86170673	0.5598141695702638	0.4525547445255471	0.5714285714285715	0.58624524	0.12469024	0.5585220879342023	1.0	-0.31302762	-0.09111655	0.7545975958693785	1.0
LSM14B	No major difference	0.04972091	0.07540942	0.07538623	0.06968641114982575	0.0583941605839416	0.09523809523809523	0.5861711	0.38074994	0.5585871658474197	1.0	-0.29306456	-0.22793454	0.7697929092264191	1.0
ENSG00000259035	No major difference	0.028276024	0.05855527	0.016274303	0.0348432055749129	0.029197080291970802	0.023809523809523808	0.58611804	0.5910727	0.558660128157058	1.0	0.9021679	1.2278165	0.3680440802435684	1.0
CLK2P1	No major difference	0.0009917008	0.0025191612	0.0	0.003484320557491289	0.0072992700729927005	0.0	0.5856034	1.3320351	0.5590085556556896	1.0	1.0	21.046923	0.3190864281313151	1.0
OLFM1	No major difference	0.017080257	0.03267599	0.07064463	0.024390243902439036	0.021897810218978103	0.05952380952380952	0.5855774	0.65996975	0.5590165372691882	1.0	-1.0784919	-1.2398717	0.28273412744512	1.0
ESYT1	No major difference	0.0745037	0.09746228	0.09675735	0.09756097560975617	0.08029197080291971	0.09523809523809523	0.5854706	0.30227336	0.5590261106400678	1.0	-0.024284488	-0.01709825	0.9806525580411143	1.0
ENSG00000249174	No major difference	0.011350633	0.025127416	0.01287973	0.018583042973286883	0.014598540145985401	0.023809523809523808	0.58541316	0.797573	0.5591497578426075	1.0	0.34262785	0.507809	0.7322103316335955	1.0
MECOM-AS1	No major difference	0.0051012416	0.017441504	0.011123347	0.006968641114982578	0.0072992700729927005	0.011904761904761904	0.58533883	1.3080604	0.5592282497129968	1.0	0.08886926	0.18268026	0.9292682035615256	1.0
APOBEC1	No major difference	0.001395859	0.003307327	0.0	0.0023228803716608595	0.0072992700729927005	0.0	0.58501536	1.3571544	0.5593621696318987	1.0	1.0	21.381248	0.3190864272385532	1.0
AVPI1	No major difference	0.0039834892	0.014368642	0.0056187673	0.009291521486643438	0.0072992700729927005	0.011904761904761904	0.5849324	1.2957007	0.5595188991294442	1.0	0.36381862	0.7895164	0.71636871258938	1.0
ENSG00000261864	No major difference	0.0046094256	0.012999591	0.0	0.004645760743321719	0.0072992700729927005	0.0	0.58489263	1.3212273	0.5595018867234365	1.0	1.0	22.837221	0.31908642771457796	1.0
AKNAD1	No major difference	0.003789176	0.01343012	0.008834703	0.009291521486643438	0.0072992700729927005	0.011904761904761904	0.5848917	1.2954438	0.5595461389101501	1.0	0.10019244	0.2060109	0.920284190171126	1.0
GLMP	No major difference	0.01274677	0.02810737	0.0	0.017421602787456452	0.014598540145985401	0.0	0.5848628	0.8257136	0.5595094143372702	1.0	1.3851247	23.876045	0.16828213736369038	1.0
ELF5	No major difference	0.0070635076	0.015398331	0.0	0.009291521486643438	0.014598540145985401	0.0	0.5847786	0.96119344	0.5595555153764156	1.0	1.242401	23.199469	0.21622664409044617	1.0
C2orf74	No major difference	0.021377679	0.02654286	0.0	0.019744483159117313	0.029197080291970802	0.0	0.58473414	0.5715608	0.5594686498629174	1.0	1.9242599	24.13874	0.056410663688755115	1.0
HSPB7	No major difference	0.0052633146	0.019374307	0.014559632	0.006968641114982578	0.0072992700729927005	0.023809523809523808	0.5846988	1.3016587	0.5596648425540662	1.0	-0.14586446	-0.2542203	0.8841635425649161	1.0
ENSG00000258119	No major difference	0.0050481493	0.0138835395	0.0	0.004645760743321719	0.0072992700729927005	0.0	0.5846907	1.3232017	0.5596331273826938	1.0	1.0	22.89635	0.3190864409998929	1.0
COG3	No major difference	0.19873017	0.27226773	0.12346185	0.2299651567944244	0.1751824817518248	0.13095238095238093	0.58464533	0.20714492	0.5595946895031824	1.0	1.6780359	0.89237237	0.09476854585860438	1.0
CYYR1-AS1	No major difference	0.015645755	0.029294372	0.055694792	0.026713124274099897	0.021897810218978103	0.011904761904761904	0.58461916	0.6292084	0.5596646697000838	1.0	-0.101455234	-0.1766632	0.9193482161196005	1.0
LINC02384	No major difference	0.01050207	0.023851803	0.012978754	0.01626016260162602	0.014598540145985401	0.011904761904761904	0.58447987	0.85636556	0.5597736404316833	1.0	0.3506612	0.61850184	0.7261840903297738	1.0
ASNS	No major difference	0.0358998	0.058865197	0.008834703	0.04645760743321717	0.0364963503649635	0.011904761904761904	0.5843636	0.4703943	0.5598105384312506	1.0	1.6377752	2.3911815	0.10321335975761695	1.0
C4A	No major difference	0.0029715428	0.006282995	0.0	0.0023228803716608595	0.0072992700729927005	0.0	0.5842526	1.3634157	0.55986191764421	1.0	1.0	22.115234	0.3190864315847352	1.0
CAPN6	No major difference	0.0021859468	0.0051412364	0.004250183	0.0023228803716608595	0.0072992700729927005	0.011904761904761904	0.5839701	1.3473655	0.5600726373325611	1.0	0.048352066	0.09893376	0.9614811385526233	1.0
FANCD2P2	No major difference	0.0018381957	0.0049136793	0.014839217	0.005807200929152149	0.0072992700729927005	0.011904761904761904	0.58394265	1.3127213	0.5601447558109134	1.0	-0.56839037	-1.3629656	0.5709430966840408	1.0
ADGB	No major difference	0.0148736155	0.032656938	0.0	0.026713124274099897	0.021897810218978103	0.0	0.58362824	0.69647866	0.5603516542710252	1.0	1.5688744	24.141329	0.11900098760945754	1.0
ENSG00000287683	No major difference	0.106591485	0.16960216	0.04327552	0.08362369337979096	0.0656934306569343	0.023809523809523808	0.5831699	0.36235964	0.5605958175880458	1.0	1.6853269	1.846433	0.09338743250196851	1.0
INSL6	No major difference	0.011958278	0.020314805	0.004250183	0.017421602787456452	0.021897810218978103	0.011904761904761904	0.58316445	0.7015787	0.5606031185574594	1.0	1.0639062	1.8974092	0.2887934947153261	1.0
TMEM160	No major difference	0.004588606	0.015167315	0.0	0.005807200929152149	0.0072992700729927005	0.0	0.5830317	1.3002853	0.5607746251069696	1.0	1.0	22.974213	0.31908643758126565	1.0
AMDHD1	No major difference	0.003096119	0.008489992	0.023311952	0.004645760743321719	0.0072992700729927005	0.03571428571428571	0.58250964	1.3114945	0.5611015061517125	1.0	-0.9541072	-1.6156718	0.34180845173811236	1.0
LINC00501	No major difference	0.0046229614	0.018934552	0.031088559	0.01277584204413473	0.0072992700729927005	0.03571428571428571	0.58239704	1.2817202	0.5612301813132536	1.0	-0.82322985	-1.2687916	0.41155441920981817	1.0
EIF2S2	No major difference	0.11791312	0.16838615	0.088560194	0.1440185830429733	0.10948905109489053	0.08333333333333333	0.58225995	0.2628645	0.5612021594156316	1.0	1.2855979	0.9163033	0.19997435493127758	1.0
LZTS1	No major difference	0.04522608	0.06395105	0.0074335076	0.05342624854819973	0.0437956204379562	0.011904761904761904	0.5822034	0.41978016	0.5612279404502059	1.0	1.9625168	2.773622	0.05133743777848464	1.0
KATNBL1P6	No major difference	0.0015340978	0.0036851042	0.012244549	0.003484320557491289	0.0072992700729927005	0.011904761904761904	0.58218825	1.335992	0.5612754220950507	1.0	-0.6086499	-1.5009577	0.5440818385972404	1.0
DDX17	No major difference	2.3056927	2.8614616	2.920819	0.8873403019744422	0.7883211678832109	0.8690476190476181	0.58212143	0.08241085	0.5613040521049449	1.0	-1.0910996	-0.2119934	0.2765638302625537	1.0
LINC02471	No major difference	0.0025604847	0.006820154	0.0	0.004645760743321719	0.0072992700729927005	0.0	0.581895	1.3110509	0.561510869080407	1.0	1.0	22.202847	0.3190864329789112	1.0
ENSG00000288069	No major difference	0.003523265	0.009172818	0.0	0.003484320557491289	0.0072992700729927005	0.0	0.5818733	1.3180481	0.5615148677732631	1.0	1.0	22.50652	0.31908643407847453	1.0
PRMT5	No major difference	0.029645488	0.04805352	0.030032013	0.04878048780487802	0.0364963503649635	0.023809523809523808	0.5816933	0.46795633	0.5616081370763646	1.0	0.6398947	0.79442704	0.5229664369070455	1.0
ENSG00000230648	No major difference	0.0022075367	0.004124464	0.004250183	0.0011614401858304297	0.0072992700729927005	0.011904761904761904	0.5814724	1.403829	0.5616613107266635	1.0	-0.0746428	-0.15291026	0.940575788644409	1.0
SBDSP1-1	No major difference	0.0024247693	0.0071790223	0.009928908	0.006968641114982578	0.0072992700729927005	0.011904761904761904	0.58141416	1.2896038	0.5618670957722995	1.0	-0.252937	-0.5320184	0.8006429916811655	1.0
LINC01781	No major difference	0.005232329	0.009072019	0.0043929005	0.009291521486643438	0.014598540145985401	0.011904761904761904	0.5810816	0.8210714	0.5619896646226115	1.0	0.52514094	0.91070044	0.6000173760724288	1.0
SNW1	No major difference	0.18093438	0.24308401	0.17886212	0.19976771196283347	0.16058394160583941	0.19047619047619052	0.580617	0.21596257	0.5622955946861572	1.0	0.36651632	0.18103257	0.7143537853704516	1.0
PRDM7	No major difference	0.0030029588	0.0077404766	0.0	0.003484320557491289	0.0072992700729927005	0.0	0.5806159	1.3135421	0.5623593823662346	1.0	1.0	22.335041	0.3190864373949168	1.0
MAP3K14-AS1	No major difference	0.0066689276	0.025999183	0.00430513	0.009291521486643438	0.0072992700729927005	0.011904761904761904	0.5804922	1.286893	0.562490319685991	1.0	0.6343044	1.5973548	0.5267642842982747	1.0
WNK2	No major difference	0.22863066	0.30678722	0.4395115	0.22880371660859397	0.1751824817518248	0.3690476190476193	0.58048934	0.20375234	0.5623808689428551	1.0	-1.9816579	-0.8115813	0.04911123313019693	1.0
GASK1B-AS1	No major difference	0.04252861	0.083698034	0.04972349	0.05342624854819973	0.0364963503649635	0.07142857142857142	0.5799625	0.48102927	0.5627928243700449	1.0	0.16225526	0.1509631	0.8712546103823711	1.0
ENSG00000249041	No major difference	0.008361833	0.01447341	0.0	0.009291521486643438	0.014598540145985401	0.0	0.57991123	0.81456625	0.5627795239032962	1.0	1.4090308	23.261612	0.16110838706344985	1.0
QSOX2	No major difference	0.070829466	0.09777879	0.061624862	0.0882694541231127	0.072992700729927	0.05952380952380952	0.57990444	0.32193255	0.5627757247410182	1.0	0.71545887	0.57510203	0.47512819490921476	1.0
MAL2	No major difference	0.018388137	0.037528455	0.047458746	0.03368176538908247	0.021897810218978103	0.07142857142857142	0.57911175	0.6230651	0.5633803952101218	1.0	-0.6829419	-0.71000594	0.49550072098435316	1.0
GRPEL1	No major difference	0.014371801	0.019687355	0.017882533	0.017421602787456452	0.021897810218978103	0.03571428571428571	0.578987	0.6521225	0.5633593704810744	1.0	-0.040289447	-0.04907248	0.9679022197112958	1.0
ENSG00000253766	No major difference	0.03225478	0.04345291	0.0990593	0.026713124274099897	0.0364963503649635	0.07142857142857142	0.5788723	0.48462942	0.5634399978372091	1.0	-1.058246	-1.0770375	0.2919656154579452	1.0
ENSG00000225044	No major difference	0.0034840163	0.009693585	0.0	0.004645760743321719	0.0072992700729927005	0.0	0.5788358	1.2963136	0.5635748859443723	1.0	1.0	22.560827	0.3190864348234757	1.0
AAAS	No major difference	0.052804798	0.08669376	0.0862772	0.07433217189314749	0.0510948905109489	0.10714285714285714	0.5788147	0.38684708	0.5635474502674009	1.0	-0.399239	-0.30650362	0.690155616043751	1.0
LRFN4	No major difference	0.0031758735	0.009011445	0.0	0.004645760743321719	0.0072992700729927005	0.0	0.5787048	1.2924341	0.5636685176389147	1.0	1.0	22.48891	0.3190864373834103	1.0
ENSG00000285801	No major difference	0.0086010555	0.015669018	0.018594058	0.011614401858304299	0.014598540145985401	0.023809523809523808	0.57859063	0.81256247	0.5636876356727032	1.0	-0.26047352	-0.3838187	0.794804795058391	1.0
NOL9	No major difference	0.1310986	0.1885392	0.13145858	0.15447154471544708	0.10948905109489053	0.11904761904761904	0.57841605	0.25707194	0.5637924084373079	1.0	0.48120645	0.29252708	0.6308790736207284	1.0
FXR2	No major difference	0.07418026	0.112437755	0.08634278	0.09988385598141704	0.0656934306569343	0.11904761904761904	0.5783412	0.3263839	0.5638547078477744	1.0	0.05507891	0.037427176	0.9561275490925524	1.0
CPEB2	No major difference	0.08859666	0.11819501	0.19660774	0.10801393728223008	0.09489051094890512	0.16666666666666669	0.5780374	0.28511024	0.5640259715694345	1.0	-1.3140143	-0.80571395	0.19086677366077118	1.0
IL33	No major difference	0.022714479	0.03904818	0.038297743	0.031358885017421616	0.029197080291970802	0.047619047619047616	0.57787585	0.55145514	0.5641760186926297	1.0	-0.22345832	-0.23877548	0.8234166092462933	1.0
ENSG00000230092	No major difference	0.015189495	0.023698509	0.04435137	0.01626016260162602	0.021897810218978103	0.03571428571428571	0.577623	0.6451586	0.5643108151270544	1.0	-0.6133798	-0.8117467	0.540658187226623	1.0
EGLN1P1	No major difference	0.0012819583	0.0030388301	0.0	0.0023228803716608595	0.0072992700729927005	0.0	0.5774804	1.3254293	0.564431701863954	1.0	1.0	21.27857	0.319086436648676	1.0
ENSG00000238273	No major difference	0.009740796	0.019441787	0.0	0.01509872241579559	0.014598540145985401	0.0	0.5773951	0.8157297	0.5645163076808298	1.0	1.3838955	23.537687	0.16865743846914202	1.0
ENSG00000261218	No major difference	0.009162583	0.017759303	0.050086983	0.009291521486643438	0.014598540145985401	0.023809523809523808	0.57727927	0.8647938	0.5645760238826999	1.0	-0.7669173	-1.2947344	0.44469728592331725	1.0
MAP6D1	No major difference	0.0021543107	0.005860514	0.0	0.005807200929152149	0.0072992700729927005	0.0	0.57707846	1.2846224	0.5647658847288158	1.0	1.0	22.039722	0.31908642689912214	1.0
KCND1	No major difference	0.006427499	0.010805713	0.011452393	0.010452961672473868	0.014598540145985401	0.011904761904761904	0.57700187	0.8076298	0.5647308264354796	1.0	0.0046746684	0.008286396	0.996275890006947	1.0
ZNF850	No major difference	0.03268429	0.05833671	0.059234362	0.04878048780487802	0.0364963503649635	0.07142857142857142	0.57688224	0.48046866	0.5648590062262671	1.0	-0.3784957	-0.34997213	0.7054813400148108	1.0
ENSG00000261540	No major difference	0.0025497288	0.0060349484	0.004250183	0.003484320557491289	0.0072992700729927005	0.011904761904761904	0.5768455	1.3119683	0.5648774290834083	1.0	0.13388121	0.27577025	0.8936198334552814	1.0
TRIM47	No major difference	0.010296691	0.025195021	0.0	0.018583042973286883	0.014598540145985401	0.0	0.57671887	0.8324794	0.5650068863165822	1.0	1.3483511	23.74285	0.17978674549772936	1.0
LINC02197	No major difference	0.004676517	0.01752526	0.008681685	0.010452961672473868	0.0072992700729927005	0.011904761904761904	0.5766187	1.2665769	0.5651076363449659	1.0	0.21829796	0.4562579	0.8274010977266731	1.0
CALM1	No major difference	0.15516397	0.22036704	0.17031957	0.18234610917537716	0.13138686131386865	0.1785714285714286	0.57658553	0.23471849	0.5650247405114214	1.0	0.22968358	0.12399413	0.8185680666535684	1.0
ENSG00000269984	No major difference	0.0023755068	0.0060349484	0.0043929005	0.004645760743321719	0.0072992700729927005	0.011904761904761904	0.57655764	1.2967085	0.5650938665060934	1.0	0.114183076	0.23471737	0.9091980107489681	1.0
CLSTN1	No major difference	0.38561332	0.45258185	0.21778564	0.37049941927990526	0.3065693430656933	0.21428571428571436	0.57646996	0.14584002	0.5650585608078842	1.0	2.471342	0.9907253	0.014236784178810915	0.6826775318900248
DSTYK	No major difference	0.18581745	0.23040421	0.20352219	0.19396051103368137	0.16058394160583941	0.21428571428571436	0.5763357	0.2079099	0.5651584151201935	1.0	-0.0051565995	-0.0024522664	0.9958908881719324	1.0
TBL3	No major difference	0.01892979	0.02825924	0.014303768	0.025551684088269466	0.029197080291970802	0.023809523809523808	0.57624656	0.5478981	0.56523580773151	1.0	0.629948	0.7882416	0.529385620012057	1.0
GPR141	No major difference	0.0150505025	0.026647778	0.020135392	0.022067363530778174	0.021897810218978103	0.03571428571428571	0.5760889	0.65571517	0.5653821915212569	1.0	0.07059351	0.08738698	0.9437873590174342	1.0
EPHB2	No major difference	0.38808888	0.47520927	0.17419092	0.31707317073170593	0.24817518248175172	0.1785714285714286	0.5760395	0.16488202	0.5653571742553749	1.0	2.725124	1.2147021	0.006948931964307171	0.44914276641295514
TAF1C	No major difference	0.10476742	0.15990604	0.18296632	0.13124274099883868	0.08759124087591241	0.1785714285714286	0.5760153	0.29316133	0.5654205252275244	1.0	-0.8741013	-0.5164619	0.3832037508676678	1.0
ENSG00000273552	No major difference	0.004365987	0.0081578875	0.0	0.0023228803716608595	0.0072992700729927005	0.0	0.5759656	1.3407228	0.5654242627719109	1.0	1.0	22.38881	0.3190864300843697	1.0
EMP2	No major difference	0.1359115	0.15564664	0.06171438	0.1324041811846691	0.13138686131386865	0.09523809523809523	0.5758084	0.23211072	0.5654807015301958	1.0	1.8676536	1.1429508	0.06315296927231165	1.0
DNAJC17	No major difference	0.14838691	0.19826128	0.23120226	0.17653890824622506	0.13138686131386865	0.19047619047619052	0.5756817	0.23000562	0.5656198615231711	1.0	-0.5773934	-0.30880576	0.5644331252945144	1.0
LINC01993	No major difference	0.016032064	0.027856704	0.006665601	0.019744483159117313	0.021897810218978103	0.011904761904761904	0.57560796	0.6495194	0.5656977405207667	1.0	1.0247211	1.7132092	0.3067693569353589	1.0
XRN2	No major difference	0.45956933	0.5749017	0.27690738	0.42276422764227417	0.33576642335766405	0.2500000000000001	0.5755934	0.14051081	0.5656723461562704	1.0	2.406735	0.9047499	0.016936680859494478	0.7483908828046465
CAPN12	No major difference	0.024545657	0.0487929	0.109468095	0.03252032520325204	0.021897810218978103	0.14285714285714285	0.57557005	0.6075591	0.5657533207393125	1.0	-1.843049	-1.6071345	0.06730475859262988	1.0
TRIM39	No major difference	0.043224823	0.05916691	0.024229892	0.05110336817653888	0.0510948905109489	0.023809523809523808	0.5754004	0.38980004	0.5658009153372823	1.0	1.161585	1.2579435	0.24667028691798734	1.0
CASP4LP	No major difference	0.0331732	0.053595297	0.0062012044	0.04297328687572589	0.0364963503649635	0.011904761904761904	0.5753281	0.4726611	0.5658863374348145	1.0	1.7265737	2.6879876	0.08610805068357617	1.0
ENSG00000261312	No major difference	0.0046869135	0.013253327	0.0	0.004645760743321719	0.0072992700729927005	0.0	0.5751017	1.2846905	0.566088786166487	1.0	1.0	22.854702	0.3190864163914383	1.0
NPEPPSP1	No major difference	0.019309431	0.033778984	0.08359657	0.024390243902439036	0.021897810218978103	0.047619047619047616	0.57508	0.62427753	0.5660601136754324	1.0	-1.0215412	-1.2515004	0.30898644970178385	1.0
STOX1	No major difference	0.09448672	0.13513815	0.5764269	0.10801393728223008	0.08759124087591241	0.3095238095238097	0.5750755	0.29448393	0.566036811290606	1.0	-3.4332616	-2.0292602	0.0008370951675055262	0.11515497307114156
CAPN10	No major difference	0.050105426	0.07407271	0.082275935	0.07433217189314749	0.0583941605839416	0.11904761904761904	0.5749424	0.36139488	0.5661377678527049	1.0	-0.6239198	-0.43702796	0.5334232462529828	1.0
LINC01676	No major difference	0.00180561	0.0049136793	0.0	0.005807200929152149	0.0072992700729927005	0.0	0.57471377	1.2707224	0.5663690420465057	1.0	1.0	21.843899	0.31908643095005	1.0
ENSG00000285599	No major difference	0.0028963594	0.004952015	0.0	0.0011614401858304297	0.0072992700729927005	0.0	0.5746339	1.3810815	0.5662622764942056	1.0	1.0	21.852673	0.319086430885432	1.0
RCBTB1	No major difference	0.076105006	0.10316237	0.13839298	0.08943089430894313	0.072992700729927	0.13095238095238093	0.5746173	0.31190556	0.566335224826199	1.0	-0.8569183	-0.5643282	0.3927248200822089	1.0
ENSG00000286627	No major difference	0.0025540192	0.004511989	0.0	0.0011614401858304297	0.0072992700729927005	0.0	0.57455146	1.3806877	0.566317850495963	1.0	1.0	21.746801	0.31908642515916147	1.0
ENSG00000267688	No major difference	0.0027656497	0.008668967	0.0141219	0.009291521486643438	0.0072992700729927005	0.011904761904761904	0.5744854	1.25827	0.5665450370732791	1.0	-0.3292992	-0.70712525	0.7424055300056236	1.0
CHADL	No major difference	0.003969809	0.013205373	0.021030352	0.008130081300813007	0.0072992700729927005	0.023809523809523808	0.57422346	1.2623943	0.5667142005071251	1.0	-0.57275665	-0.99792707	0.5676011356393676	1.0
ENSG00000291188	No major difference	0.10230764	0.13159534	0.13450564	0.13124274099883868	0.10948905109489053	0.13095238095238093	0.5740731	0.2541191	0.566692937418247	1.0	-0.15985045	-0.09625394	0.8731793941038654	1.0
DDX41	No major difference	0.045065675	0.06433589	0.053488743	0.04529616724738674	0.0364963503649635	0.047619047619047616	0.5739383	0.45895255	0.5668019792084957	1.0	0.1573111	0.16300109	0.8751627925900523	1.0
TBCEL-TECTA	No major difference	0.0054010316	0.009623091	0.0	0.009291521486643438	0.014598540145985401	0.0	0.5739282	0.8092015	0.5668233051555811	1.0	1.3952063	22.810312	0.16522782651292986	1.0
ENSG00000242029	No major difference	0.003977061	0.013959876	0.011737503	0.010452961672473868	0.0072992700729927005	0.011904761904761904	0.5738075	1.2559692	0.5670040005538941	1.0	-0.032295726	-0.066184446	0.9742682154822206	1.0
KRT86	No major difference	0.0021553943	0.005860514	0.0	0.005807200929152149	0.0072992700729927005	0.0	0.57349956	1.2703888	0.5671820611252384	1.0	1.0	22.039722	0.31908642689912214	1.0
RPS5	No major difference	0.016822925	0.023760702	0.029238349	0.026713124274099897	0.029197080291970802	0.047619047619047616	0.5733956	0.5204049	0.5671455128407182	1.0	-0.33567783	-0.35882488	0.7375293354363138	1.0
RRP9	No major difference	0.010500426	0.021668557	0.022607023	0.01626016260162602	0.014598540145985401	0.03571428571428571	0.57312757	0.78765976	0.5674036602567467	1.0	-0.29959035	-0.39627293	0.7648043909628928	1.0
OR6A2	No major difference	0.0023211902	0.005860514	0.0	0.003484320557491289	0.0072992700729927005	0.0	0.5730548	1.2857558	0.5674541724331799	1.0	1.0	22.039722	0.31908642689912214	1.0
ENSG00000251357	No major difference	0.0038146982	0.01225738	0.015967174	0.008130081300813007	0.0072992700729927005	0.023809523809523808	0.57304287	1.2597812	0.5675081432881102	1.0	-0.42372417	-0.74079955	0.6722664014055538	1.0
ENSG00000264520	No major difference	0.0076249307	0.013013016	0.0	0.009291521486643438	0.014598540145985401	0.0	0.5729918	0.8091441	0.567440805595341	1.0	1.4003534	23.143799	0.16368479629624685	1.0
TMEM92	No major difference	0.0015843379	0.0036851042	0.03892413	0.0023228803716608595	0.0072992700729927005	0.03571428571428571	0.57287616	1.3087088	0.5675372477853047	1.0	-1.2501167	-2.960439	0.21453350907249416	1.0
ENSG00000253925	No major difference	0.007897524	0.008748311	0.0	0.004645760743321719	0.014598540145985401	0.0	0.57285	0.8758024	0.5673835319823171	1.0	1.3949735	22.701897	0.16529788259787567	1.0
ENSG00000250770	No major difference	0.002952929	0.006979938	0.007830792	0.003484320557491289	0.0072992700729927005	0.011904761904761904	0.5727141	1.2953339	0.5676675095532224	1.0	-0.1442995	-0.2978087	0.8854245640479952	1.0
ARID1A	No major difference	1.0623564	1.2166691	1.0588126	0.6480836236933757	0.5547445255474448	0.5714285714285715	0.5726752	0.101813376	0.5676206728728262	1.0	0.6169732	0.16301452	0.5380098598490273	1.0
ENSG00000279277	No major difference	0.002988568	0.008135159	0.0	0.004645760743321719	0.0072992700729927005	0.0	0.57238126	1.2725159	0.5679277720183149	1.0	1.0	22.38597	0.319086426862464	1.0
IL2RB	No major difference	0.007623363	0.0174964	0.03622804	0.01393728222996516	0.014598540145985401	0.03571428571428571	0.5720524	0.8712498	0.5681466878114583	1.0	-0.75764036	-1.1428051	0.4499826700485374	1.0
NTSR1	No major difference	0.005150235	0.018620588	0.0	0.008130081300813007	0.0072992700729927005	0.0	0.5720478	1.2554086	0.5681833503884732	1.0	1.0	23.147682	0.3190864332508563	1.0
USP44	No major difference	0.004450469	0.015088931	0.004829518	0.008130081300813007	0.0072992700729927005	0.011904761904761904	0.57166624	1.2545383	0.5684395830411882	1.0	0.45201394	1.0159272	0.6517691206874743	1.0
PDCL	No major difference	0.023217963	0.02893467	0.023245443	0.026713124274099897	0.029197080291970802	0.023809523809523808	0.5716485	0.5418827	0.5683107885858469	1.0	0.24569032	0.3097629	0.8061865612159139	1.0
DPH7	No major difference	0.080222845	0.120922714	0.12050952	0.10569105691056921	0.0656934306569343	0.08333333333333333	0.57162064	0.32363874	0.5683900412410552	1.0	0.058374483	0.0463706	0.9535151757196977	1.0
TPO	No major difference	0.012842928	0.024341011	0.014056476	0.01393728222996516	0.014598540145985401	0.023809523809523808	0.57119673	0.8040131	0.5686845703325876	1.0	0.23638418	0.35037208	0.8133555556206895	1.0
HOXA6	No major difference	0.045314174	0.05862438	0.010822929	0.04529616724738674	0.0437956204379562	0.023809523809523808	0.5711445	0.43019262	0.5686643309573417	1.0	1.6419772	2.0300283	0.10235088053668785	1.0
DBF4	No major difference	0.05294485	0.10455369	0.0056187673	0.05807200929152144	0.0437956204379562	0.011904761904761904	0.57110775	0.45238423	0.5687595832701837	1.0	1.9642925	3.3905115	0.05136227552863229	1.0
ENSG00000235522	No major difference	0.004573284	0.013436299	0.017463699	0.005807200929152149	0.0072992700729927005	0.023809523809523808	0.57110554	1.265011	0.5687964928982214	1.0	-0.43257913	-0.75670886	0.665835651457885	1.0
C12orf57	No major difference	0.023773931	0.041436043	0.0	0.03252032520325204	0.029197080291970802	0.0	0.57110065	0.5346411	0.5687538443774045	1.0	1.9250181	24.580315	0.05631483264944664	1.0
TOX-DT	No major difference	0.0057039885	0.020170694	0.0	0.006968641114982578	0.0072992700729927005	0.0	0.57106686	1.2559503	0.5688396362117175	1.0	1.0	23.212645	0.3190864308945984	1.0
ENSG00000260848	No major difference	0.0024414074	0.0049136793	0.0	0.0023228803716608595	0.0072992700729927005	0.0	0.5709951	1.3274494	0.5687719347138169	1.0	1.0	21.843899	0.31908643095005	1.0
ABT1	No major difference	0.0038436442	0.012125034	0.0	0.006968641114982578	0.0072992700729927005	0.0	0.5709419	1.2547226	0.5689236081296325	1.0	1.0	22.77349	0.3190864228573651	1.0
GTPBP8	No major difference	0.038890943	0.056842368	0.022027545	0.039488966318234606	0.0364963503649635	0.03571428571428571	0.5708566	0.4831806	0.5688823314958042	1.0	0.84689826	0.9415651	0.3980030320779495	1.0
BICRA-AS1	No major difference	0.007684719	0.015789166	0.008518613	0.01626016260162602	0.014598540145985401	0.011904761904761904	0.57031584	0.78584325	0.5693140650034307	1.0	0.4184262	0.7226371	0.6760483000017208	1.0
PDK1	No major difference	0.06970286	0.0876455	0.051474147	0.08594657375145183	0.08029197080291971	0.05952380952380952	0.57027507	0.2962034	0.5692471541004376	1.0	0.99151593	0.7948402	0.322582519666742	1.0
GBX1	No major difference	0.0013021373	0.0030388301	0.0	0.0023228803716608595	0.0072992700729927005	0.0	0.570243	1.2993877	0.5693163043546392	1.0	1.0	21.27857	0.319086436648676	1.0
ZNF449	No major difference	0.036305413	0.039659597	0.042604994	0.03832752613240418	0.0583941605839416	0.047619047619047616	0.5701941	0.36233494	0.5692198958059482	1.0	0.087938964	0.083392285	0.9300374020697786	1.0
TMEM9B	No major difference	0.013642414	0.021909708	0.013589536	0.020905923344947744	0.021897810218978103	0.023809523809523808	0.56997454	0.6103543	0.5694918232468829	1.0	0.37947264	0.49835184	0.7047088055669319	1.0
ENSG00000258761	No major difference	0.002048624	0.0053153257	0.0	0.004645760743321719	0.0072992700729927005	0.0	0.56971437	1.2643564	0.5697275781084525	1.0	1.0	21.932026	0.3190864349274502	1.0
ENSG00000284820	No major difference	0.003322512	0.009172818	0.0	0.005807200929152149	0.0072992700729927005	0.0	0.5694707	1.2599882	0.5698997833742682	1.0	1.0	22.50652	0.31908643407847453	1.0
C1GALT1	No major difference	0.09825433	0.12502521	0.18914358	0.11730545876887355	0.10218978102189782	0.14285714285714285	0.5692293	0.26554307	0.5699618553866945	1.0	-0.7966389	-0.51260215	0.4269345494522214	1.0
ENSG00000288096	No major difference	0.0023670984	0.0060349484	0.0	0.004645760743321719	0.0072992700729927005	0.0	0.5691085	1.2668943	0.5701300593499825	1.0	1.0	22.07167	0.3190864368323866	1.0
ENSG00000258902	No major difference	0.007981832	0.014573591	0.011737503	0.01277584204413473	0.014598540145985401	0.011904761904761904	0.5690941	0.78559065	0.5701038430582797	1.0	0.17454208	0.30208975	0.8616249516461832	1.0
SMYD4	No major difference	0.148894	0.19706962	0.10274323	0.1730545876887338	0.13138686131386865	0.13095238095238093	0.56894374	0.22809027	0.57017053524139	1.0	1.2607186	0.73550177	0.2087606072448153	1.0
DNAH3	No major difference	0.028925741	0.04626513	0.04925662	0.039488966318234606	0.0364963503649635	0.047619047619047616	0.5688853	0.47204834	0.5702385434796698	1.0	-0.14946079	-0.15716732	0.8813615876459227	1.0
PLA2G12B	No major difference	0.0040764273	0.013983276	0.00988139	0.010452961672473868	0.0072992700729927005	0.023809523809523808	0.5687669	1.2397718	0.5704087110158038	1.0	-0.044589285	-0.078459	0.9644753880882657	1.0
RPGRIP1	No major difference	0.012403031	0.026580654	0.0	0.017421602787456452	0.014598540145985401	0.0	0.56853765	0.80185086	0.5705092494960751	1.0	1.3768356	23.818552	0.17082534491878643	1.0
ENSG00000255663	No major difference	0.0030271334	0.0081578875	0.0068506757	0.004645760743321719	0.0072992700729927005	0.011904761904761904	0.56833464	1.2587466	0.5706637430600692	1.0	0.00849118	0.017372092	0.9932332639005339	1.0
ZNF547	No major difference	0.011622815	0.0255418	0.0	0.01509872241579559	0.014598540145985401	0.0	0.5681136	0.8115812	0.5707981495989002	1.0	1.362531	23.76898	0.17528245148446037	1.0
TMSB10	No major difference	0.05809552	0.08109963	0.049873006	0.07200929152148662	0.0656934306569343	0.047619047619047616	0.5679045	0.3411268	0.570876942733026	1.0	0.6713472	0.5762053	0.5027392725984343	1.0
TMEM50B	No major difference	0.15720151	0.23956919	0.16875844	0.18815331010452926	0.11678832116788324	0.16666666666666669	0.5677758	0.24048235	0.5709926269609318	1.0	0.32385248	0.18003362	0.7463725087739305	1.0
LINC02319	No major difference	0.0035032835	0.010244589	0.016068516	0.005807200929152149	0.0072992700729927005	0.011904761904761904	0.56765217	1.2482663	0.5711404868248966	1.0	-0.31367406	-0.6707379	0.7542113380020448	1.0
KLRA1P	No major difference	0.021276956	0.038471922	0.004259307	0.023228803716608605	0.021897810218978103	0.011904761904761904	0.5670549	0.6160765	0.5714892164565872	1.0	1.361983	2.5876276	0.1751493265436424	1.0
BIVM-ERCC5	No major difference	0.003172272	0.009693585	0.0	0.008130081300813007	0.0072992700729927005	0.0	0.56701005	1.2377875	0.5715899301502918	1.0	1.0	22.560827	0.3190864348234757	1.0
SLC12A6	No major difference	0.14725727	0.18166174	0.32692996	0.14866434378629498	0.13138686131386865	0.28571428571428586	0.5669713	0.2299183	0.5714838674047259	1.0	-1.9986614	-0.9650156	0.04743434411982523	1.0
LCK	No major difference	0.003945945	0.012623035	0.047519818	0.008130081300813007	0.0072992700729927005	0.03571428571428571	0.5669399	1.2386451	0.5716363688275126	1.0	-1.1435393	-1.9988116	0.2552376558571533	1.0
ENSG00000263683	No major difference	0.0019509499	0.004770765	0.0	0.003484320557491289	0.0072992700729927005	0.0	0.56688344	1.2669544	0.5716234780683939	1.0	1.0	21.810461	0.31908642071891524	1.0
MIR4500HG	No major difference	0.0122676	0.020240523	0.011723055	0.018583042973286883	0.021897810218978103	0.011904761904761904	0.5666581	0.61924917	0.5717436910627578	1.0	0.5086852	0.7911091	0.6115126983487036	1.0
LINC00113	No major difference	0.0030473694	0.008487523	0.0	0.005807200929152149	0.0072992700729927005	0.0	0.56657916	1.2469718	0.571862734767205	1.0	1.0	22.428934	0.3190864334874765	1.0
ENSG00000211683	No major difference	0.0063463836	0.010104923	0.010214295	0.008130081300813007	0.014598540145985401	0.011904761904761904	0.56655544	0.8157393	0.5717707592932404	1.0	0.023261048	0.041341122	0.981469593443508	1.0
ADAM15	No major difference	0.007403364	0.012845455	0.021200974	0.010452961672473868	0.014598540145985401	0.023809523809523808	0.5663895	0.8021195	0.5719166577100393	1.0	-0.46494302	-0.72090364	0.6426752423070472	1.0
XXYLT1-AS2	No major difference	0.0053587956	0.012074888	0.0	0.004645760743321719	0.0072992700729927005	0.0	0.56638414	1.2724766	0.57195253967086	1.0	1.0	22.769663	0.31908643524347413	1.0
ENSG00000269242	No major difference	0.0028793626	0.0077404766	0.0	0.004645760743321719	0.0072992700729927005	0.0	0.5661491	1.2501155	0.5721460138153396	1.0	1.0	22.335041	0.3190864373949168	1.0
CDK17	No major difference	0.51288533	0.67803735	0.7220616	0.4355400696864088	0.31386861313868597	0.3690476190476193	0.56602085	0.14436771	0.5721594729080565	1.0	-0.053914502	-0.020432776	0.9570644237514648	1.0
ENSG00000213062	No major difference	0.0032441276	0.009430583	0.012945235	0.006968641114982578	0.0072992700729927005	0.011904761904761904	0.56580114	1.239754	0.5723983921035779	1.0	-0.25417504	-0.53511333	0.799688626980656	1.0
EXTL3-AS1	No major difference	0.0036252888	0.009501165	0.0	0.005807200929152149	0.0072992700729927005	0.0	0.56568485	1.252764	0.5724541356049107	1.0	1.0	22.541193	0.3190864359662349	1.0
ENSG00000285902	No major difference	0.0033691768	0.009011445	0.0	0.004645760743321719	0.0072992700729927005	0.0	0.5656093	1.2510316	0.5725077404746067	1.0	1.0	22.48891	0.3190864373834103	1.0
EXT1	No major difference	3.575888	4.2427316	2.7762992	0.8710801393728164	0.7956204379562036	0.7976190476190469	0.56535333	0.08526484	0.5725939284421523	1.0	2.3943634	0.528243	0.017584764188087795	0.759405476214947
RFXANK	No major difference	0.02548746	0.043373335	0.024572905	0.0348432055749129	0.029197080291970802	0.03571428571428571	0.565104	0.532825	0.5728084187185883	1.0	0.40320355	0.46216714	0.687192517202283	1.0
FA2H	No major difference	0.01138718	0.018193878	0.017952405	0.019744483159117313	0.021897810218978103	0.023809523809523808	0.5650091	0.60151297	0.572857300727736	1.0	-0.009513724	-0.012637455	0.992419822075119	1.0
NKAIN1	No major difference	0.010738491	0.023560207	0.0068506757	0.01393728222996516	0.014598540145985401	0.011904761904761904	0.56463194	0.82095903	0.5731573296324476	1.0	0.7005224	1.3066869	0.484415684392298	1.0
C1orf226	No major difference	0.0054347147	0.014368642	0.0	0.004645760743321719	0.0072992700729927005	0.0	0.56431645	1.2515006	0.5733778860004296	1.0	1.0	22.92681	0.3190864246982835	1.0
EGR2	No major difference	0.007537422	0.014375908	0.0	0.01393728222996516	0.014598540145985401	0.0	0.56416696	0.7699996	0.5734616588142011	1.0	1.4113252	23.256147	0.1604323476434219	1.0
GTF2IP23	No major difference	0.0058538676	0.019374307	0.0	0.006968641114982578	0.0072992700729927005	0.0	0.5639399	1.2346915	0.5736611728967554	1.0	1.0	23.180103	0.31908643752835814	1.0
EFNA1	No major difference	0.012804055	0.02911289	0.10048623	0.020905923344947744	0.014598540145985401	0.10714285714285714	0.5639108	0.7608002	0.5736611869109889	1.0	-1.8001602	-2.0157194	0.07431840009580178	1.0
ZSCAN21	No major difference	0.035232976	0.049065754	0.086523205	0.05342624854819973	0.0437956204379562	0.08333333333333333	0.5636966	0.40427467	0.5737323956209972	1.0	-0.88581616	-0.7896054	0.37722229047076106	1.0
MYADM	No major difference	0.21027859	0.26825225	0.31594557	0.21486643437862893	0.1824817518248175	0.2976190476190478	0.5636599	0.19501597	0.5737385617369513	1.0	-0.96280056	-0.42431083	0.3369643746824793	1.0
PCDHGA10	No major difference	0.026363675	0.049846105	0.030691594	0.036004645760743324	0.029197080291970802	0.023809523809523808	0.56361085	0.5346934	0.5738406983200803	1.0	0.42199385	0.544063	0.6734642189654332	1.0
GPN3	No major difference	0.013598276	0.03535329	0.0135076735	0.020905923344947744	0.014598540145985401	0.023809523809523808	0.5634277	0.7936598	0.5739995649336667	1.0	0.46051076	0.73546004	0.6456257451484259	1.0
SERPINB8	No major difference	0.00746876	0.01573732	0.011737503	0.01509872241579559	0.014598540145985401	0.011904761904761904	0.5632022	0.8076766	0.5741354066463695	1.0	0.19175373	0.3377053	0.8481309316826153	1.0
ENSG00000256100	No major difference	0.0033728308	0.009632821	0.029036008	0.005807200929152149	0.0072992700729927005	0.011904761904761904	0.5631179	1.2333089	0.5742142635437983	1.0	-0.5373291	-1.2657064	0.592102491159678	1.0
NAGS	No major difference	0.005169896	0.01470145	0.041580018	0.005807200929152149	0.0072992700729927005	0.023809523809523808	0.56286633	1.2392646	0.5743746885192915	1.0	-0.7998331	-1.528339	0.4253751724940297	1.0
ALKAL1	No major difference	0.0056257662	0.015167315	0.0	0.005807200929152149	0.0072992700729927005	0.0	0.5626551	1.2435181	0.5745097697345851	1.0	1.0	22.974213	0.31908643758126565	1.0
UBXN6	No major difference	0.050288294	0.06727298	0.02796713	0.06387921022067358	0.0510948905109489	0.05952380952380952	0.56261617	0.37135097	0.5744560946036363	1.0	1.025942	0.89753884	0.30609335975201674	1.0
ENSG00000281100	No major difference	0.005484247	0.010085347	0.0	0.003484320557491289	0.0072992700729927005	0.0	0.56249183	1.2825804	0.5745567321303349	1.0	1.0	22.599346	0.3190864253000391	1.0
SORD2P-1	No major difference	0.004905889	0.011839854	0.0	0.003484320557491289	0.0072992700729927005	0.0	0.56237173	1.2543879	0.574681806531183	1.0	1.0	22.751446	0.31908642450955554	1.0
PLA2G15	No major difference	0.0060045226	0.0105440365	0.020008003	0.011614401858304299	0.014598540145985401	0.011904761904761904	0.5623649	0.7725039	0.5746593883393893	1.0	-0.29358432	-0.5704194	0.7695774569555396	1.0
ENSG00000272009	No major difference	0.0029693462	0.008552161	0.029036008	0.006968641114982578	0.0072992700729927005	0.011904761904761904	0.56232435	1.2258638	0.5747613235477225	1.0	-0.5739948	-1.3838084	0.5671651181072874	1.0
FANCA	No major difference	0.12603092	0.16071156	0.094209	0.14285714285714288	0.11678832116788324	0.11904761904761904	0.56159335	0.24366775	0.5751483477195509	1.0	0.91759235	0.557644	0.35985882662844315	1.0
PRORSD1P	No major difference	0.0036291282	0.008828872	0.0	0.004645760743321719	0.0072992700729927005	0.0	0.5615187	1.2481867	0.575265906723841	1.0	1.0	22.46851	0.31908643489959015	1.0
CYP1B1-AS1	No major difference	0.08030664	0.09974981	0.3053786	0.07897793263646923	0.08029197080291971	0.1785714285714286	0.5613146	0.29789108	0.5753160562793904	1.0	-2.051264	-1.4179941	0.042488990449518614	1.0
HAPLN3	No major difference	0.008627476	0.016605567	0.02162692	0.01277584204413473	0.014598540145985401	0.023809523809523808	0.5609273	0.8144248	0.5756524819033657	1.0	-0.34199396	-0.5193885	0.7327878707097131	1.0
DNAAF6	No major difference	0.0036695711	0.0077404766	0.0	0.003484320557491289	0.0072992700729927005	0.0	0.56068903	1.2650486	0.5757982809272486	1.0	1.0	22.335041	0.3190864373949168	1.0
ZNRF3	No major difference	0.2994279	0.40848145	0.24752691	0.2799070847851325	0.21167883211678826	0.19047619047619052	0.5604912	0.17803474	0.5759131688144725	1.0	1.2015245	0.5693561	0.23091357604143553	1.0
FBXO44	No major difference	0.021978203	0.03302067	0.0074335076	0.03019744483159119	0.029197080291970802	0.011904761904761904	0.56048864	0.50618035	0.575918866834104	1.0	1.2992587	1.9324478	0.19537260649229804	1.0
PSMB8	No major difference	0.0022365134	0.006282995	0.0057261963	0.008130081300813007	0.0072992700729927005	0.011904761904761904	0.56047106	1.2142371	0.5760298464209095	1.0	-0.021873299	-0.044739343	0.982570515407582	1.0
SOCS6	No major difference	0.08264862	0.11857146	0.1077057	0.09756097560975617	0.072992700729927	0.14285714285714285	0.56041574	0.31126922	0.5759718581514589	1.0	-0.3608477	-0.22984158	0.7185859045263949	1.0
GATB	No major difference	0.07490932	0.10700399	0.07017824	0.09639953542392574	0.072992700729927	0.09523809523809523	0.5603726	0.30239186	0.576003083799586	1.0	0.54452485	0.39432457	0.586649784074551	1.0
ENSG00000286016	No major difference	0.005216249	0.011839854	0.010732262	0.004645760743321719	0.0072992700729927005	0.011904761904761904	0.5603557	1.2503365	0.5760474497503143	1.0	-0.059106916	-0.12121423	0.952926912072722	1.0
ENSG00000253796	No major difference	0.019886227	0.034746595	0.0074837413	0.026713124274099897	0.021897810218978103	0.011904761904761904	0.56030184	0.5941616	0.5760763325850284	1.0	1.1186875	1.8415895	0.26468213910344257	1.0
ENSG00000259434	No major difference	0.009945159	0.020215586	0.0	0.01626016260162602	0.014598540145985401	0.0	0.5599696	0.7558945	0.5763258648015797	1.0	1.4166844	23.603664	0.15886177963200512	1.0
LINC01512	No major difference	0.003222297	0.006135129	0.0	0.0023228803716608595	0.0072992700729927005	0.0	0.55964196	1.2844127	0.5764758768082445	1.0	1.0	22.08952	0.3190864329290526	1.0
TEKT1	No major difference	0.0057879277	0.017410303	0.022440644	0.006968641114982578	0.0072992700729927005	0.011904761904761904	0.55962515	1.224424	0.5765851092763912	1.0	-0.24048837	-0.5056308	0.810256186585428	1.0
HSD17B3	No major difference	0.036596347	0.050062966	0.016266499	0.03368176538908247	0.0364963503649635	0.03571428571428571	0.55953455	0.45998466	0.5765444344591233	1.0	1.0787431	1.2151351	0.28199005822768736	1.0
HVCN1	No major difference	0.0655389	0.09363251	0.1166846	0.08943089430894313	0.0656934306569343	0.09523809523809523	0.5594297	0.3139039	0.5766468375903315	1.0	-0.35353756	-0.2701923	0.7241409278222554	1.0
RELT	No major difference	0.013015709	0.025863428	0.0	0.017421602787456452	0.014598540145985401	0.0	0.55940485	0.75858736	0.5766985647015428	1.0	1.4174178	23.835768	0.15864776031852687	1.0
ZNF727	No major difference	0.009759149	0.019901281	0.010214295	0.01509872241579559	0.014598540145985401	0.011904761904761904	0.55927426	0.7774118	0.5767953348069212	1.0	0.42762163	0.74277043	0.6693483285185762	1.0
SLC46A1	No major difference	0.01848218	0.029546335	0.00430513	0.025551684088269466	0.029197080291970802	0.011904761904761904	0.5592074	0.55810565	0.5767986182231262	1.0	1.3921341	2.3837237	0.16572419263827332	1.0
OASL	No major difference	0.0028298611	0.006556721	0.0	0.003484320557491289	0.0072992700729927005	0.0	0.55917436	1.2473053	0.5768479404719065	1.0	1.0	22.160965	0.31908643483894544	1.0
TCF19	No major difference	0.0139401	0.026552401	0.043782905	0.01626016260162602	0.014598540145985401	0.07142857142857142	0.55900663	0.7599616	0.5769587733984871	1.0	-1.0109302	-1.1365908	0.3134758335570153	1.0
USP43	No major difference	0.014965333	0.023139581	0.025174892	0.03019744483159119	0.029197080291970802	0.03571428571428571	0.5589506	0.5131257	0.5769802613634736	1.0	-0.13853395	-0.15961115	0.8899787480273542	1.0
SLC11A1	No major difference	0.0024756838	0.006282995	0.049701158	0.004645760743321719	0.0072992700729927005	0.047619047619047616	0.5588103	1.2289915	0.5771238619146428	1.0	-1.5959593	-2.8671627	0.11382171495254242	1.0
CORO7	No major difference	0.08852081	0.122032285	0.22855966	0.10917537746806051	0.08759124087591241	0.21428571428571436	0.5585104	0.28056005	0.5772600913279484	1.0	-1.7601619	-1.0335968	0.08046455442351107	1.0
PLD2	No major difference	0.13551098	0.18086633	0.11679196	0.15911730545876876	0.11678832116788324	0.09523809523809523	0.5583834	0.23847142	0.5773446671373506	1.0	0.8544845	0.542118	0.3938321251370731	1.0
RBMX2	No major difference	0.017946674	0.03425776	0.0219662	0.03019744483159119	0.021897810218978103	0.047619047619047616	0.5583028	0.6026612	0.5774556748651476	1.0	0.14002478	0.15890892	0.8887692908025973	1.0
MED28-DT	No major difference	0.012259528	0.023439806	0.029931812	0.01626016260162602	0.014598540145985401	0.023809523809523808	0.5582811	0.7570263	0.577456912048911	1.0	-0.20837532	-0.3311378	0.83519946391547	1.0
SMCO3	No major difference	0.004279941	0.009501165	0.0	0.004645760743321719	0.0072992700729927005	0.0	0.5581174	1.2472394	0.5775627317364873	1.0	1.0	22.541193	0.3190864359662349	1.0
LINC02451	No major difference	0.003138281	0.008438462	0.0	0.005807200929152149	0.0072992700729927005	0.0	0.55797464	1.2204157	0.5777034947683042	1.0	1.0	22.423084	0.31908641913499897	1.0
LINC02202	No major difference	0.0030653104	0.007936146	0.0	0.004645760743321719	0.0072992700729927005	0.0	0.5579667	1.2259729	0.5776990918748731	1.0	1.0	22.360678	0.31908641771644586	1.0
DNAAF3-AS1	No major difference	0.0043217917	0.009827358	0.0	0.003484320557491289	0.0072992700729927005	0.0	0.55769455	1.2435277	0.5778544197444355	1.0	1.0	22.574194	0.31908642421492434	1.0
SLC4A7	No major difference	0.36160785	0.51841676	0.5316283	0.3554006968641098	0.25547445255474444	0.3809523809523812	0.5575991	0.16166446	0.5778983005828118	1.0	-0.78782624	-0.29826555	0.43179216771449924	1.0
DHX8	No major difference	0.15987179	0.2161415	0.24253267	0.18118466898954674	0.13868613138686134	0.22619047619047628	0.5574878	0.2205647	0.5779577524688728	1.0	-0.65382963	-0.33155954	0.5140556492937556	1.0
KIF19BP	No major difference	0.005402032	0.01343012	0.0	0.004645760743321719	0.0072992700729927005	0.0	0.5574144	1.2327776	0.5780622008849718	1.0	1.0	22.866636	0.31908642947435756	1.0
GRM3-AS1	No major difference	0.003681995	0.009632821	0.057424247	0.004645760743321719	0.0072992700729927005	0.011904761904761904	0.55732197	1.2244438	0.5781376735506949	1.0	-0.6786883	-1.782665	0.4989447396941944	1.0
ENSG00000287712	No major difference	0.0045089936	0.012755386	0.0	0.005807200929152149	0.0072992700729927005	0.0	0.5573092	1.2184523	0.5781575177837261	1.0	1.0	22.819983	0.3190864275654034	1.0
ENSG00000275607	No major difference	0.0019204745	0.004203438	0.0	0.0023228803716608595	0.0072992700729927005	0.0	0.5572222	1.2587042	0.5781481089426821	1.0	1.0	21.665047	0.31908643221056626	1.0
ZNF20	No major difference	0.0180288	0.035536893	0.05125501	0.027874564459930327	0.021897810218978103	0.05952380952380952	0.55716753	0.6221728	0.5782307935883761	1.0	-0.76107556	-0.84180725	0.4476811980391284	1.0
EIF3J-DT	No major difference	0.051211964	0.0794613	0.049556892	0.07549361207897792	0.0510948905109489	0.047619047619047616	0.5569709	0.36114508	0.5783378283107863	1.0	0.6347926	0.59458745	0.5262574059597652	1.0
TP53BP1	No major difference	0.6407757	0.7372951	0.6909507	0.5029036004645732	0.4452554744525544	0.4404761904761908	0.5566327	0.113699645	0.5785045879498267	1.0	0.2467295	0.07500041	0.8053989903202707	1.0
ENSG00000286260	No major difference	0.0025374347	0.0064954576	0.01430431	0.004645760743321719	0.0072992700729927005	0.011904761904761904	0.5565951	1.2198133	0.5786356499171313	1.0	-0.45308852	-1.0192869	0.6512766137914721	1.0
CCNO-DT	No major difference	0.012737879	0.024281405	0.0	0.023228803716608605	0.021897810218978103	0.0	0.55649596	0.6407766	0.5786899330156394	1.0	1.6037489	23.889462	0.1110892666015207	1.0
ANKRD30A	No major difference	0.00637604	0.010607278	0.0	0.009291521486643438	0.014598540145985401	0.0	0.5561292	0.7696998	0.578880525127582	1.0	1.4133253	22.929087	0.1598448222558797	1.0
STRCP1	No major difference	0.0030408327	0.007792122	0.027847398	0.005807200929152149	0.0072992700729927005	0.011904761904761904	0.5559593	1.218349	0.5790683357705166	1.0	-0.5915702	-1.4434193	0.5553981268519662	1.0
PHOX2B	No major difference	0.0033846227	0.008828872	0.0	0.004645760743321719	0.0072992700729927005	0.0	0.5559422	1.2187985	0.5790794629404097	1.0	1.0	22.46851	0.31908643489959015	1.0
ZCCHC18	No major difference	0.0043595154	0.011980747	0.0	0.005807200929152149	0.0072992700729927005	0.0	0.55577636	1.214797	0.5791993967487377	1.0	1.0	22.762419	0.31908642650681046	1.0
LINC02309	No major difference	0.00466143	0.013983276	0.0	0.006968641114982578	0.0072992700729927005	0.0	0.555697	1.2075456	0.5792663380617225	1.0	1.0	22.902721	0.3190864316093839	1.0
ARID3A	No major difference	0.31634808	0.4042531	0.30220646	0.31126596980255383	0.24087591240875902	0.28571428571428586	0.5553495	0.16328546	0.5794078760951178	1.0	0.4536265	0.18063071	0.6505750464042588	1.0
MRPL21	No major difference	0.034466628	0.09676448	0.025539843	0.04529616724738674	0.029197080291970802	0.011904761904761904	0.55534816	0.5663006	0.5794929423618866	1.0	0.89314973	1.3822377	0.3727718262910372	1.0
ENSG00000235806	No major difference	0.004119889	0.008828872	0.0	0.004645760743321719	0.0072992700729927005	0.0	0.5552396	1.2405192	0.579518800919365	1.0	1.0	22.46851	0.31908643489959015	1.0
NCKAP5L	No major difference	0.17980869	0.2740544	0.17121115	0.20557491289198557	0.14598540145985403	0.16666666666666669	0.5551747	0.2221788	0.579555141646038	1.0	0.61331266	0.33421844	0.5403270448514472	1.0
ENSG00000262791	No major difference	0.0032448403	0.008828872	0.0	0.005807200929152149	0.0072992700729927005	0.0	0.5551365	1.2089572	0.5796413331801014	1.0	1.0	22.46851	0.31908643489959015	1.0
SELP	No major difference	0.004803	0.011922044	0.010732262	0.004645760743321719	0.0072992700729927005	0.011904761904761904	0.55510616	1.2231115	0.5796383406909592	1.0	-0.05598351	-0.11479255	0.9554115715298603	1.0
CA5BP1-1	No major difference	0.010473792	0.018322743	0.0141219	0.011614401858304299	0.014598540145985401	0.011904761904761904	0.5547707	0.7754379	0.5798253511393241	1.0	0.19127452	0.33229747	0.8485101861812325	1.0
SMIM17	No major difference	0.0145210335	0.027475728	0.04754464	0.024390243902439036	0.021897810218978103	0.03571428571428571	0.5547244	0.6362272	0.5798903802014144	1.0	-0.6125251	-0.8101161	0.5411738510581796	1.0
FBL	No major difference	0.02294847	0.033331398	0.013502663	0.036004645760743324	0.0364963503649635	0.03571428571428571	0.55457014	0.46350002	0.5799458634500723	1.0	0.90541005	1.005413	0.3662881057759727	1.0
CADM4	No major difference	0.006007086	0.019451752	0.020828828	0.008130081300813007	0.0072992700729927005	0.03571428571428571	0.5545613	1.2032436	0.5800431467848255	1.0	-0.4799198	-0.7577521	0.6317981221540188	1.0
FAM76A	No major difference	0.0603895	0.09268971	0.067197055	0.08013937282229966	0.0583941605839416	0.07142857142857142	0.55455303	0.34680986	0.5799810728621222	1.0	0.2795055	0.2283835	0.780136464607821	1.0
ENSG00000124835	No major difference	0.015698168	0.035709385	0.0	0.019744483159117313	0.014598540145985401	0.0	0.5542074	0.744322	0.5802604144680429	1.0	1.4176742	24.117289	0.1585729874748064	1.0
ENSG00000254605	No major difference	0.0034475357	0.008240779	0.0	0.005807200929152149	0.0072992700729927005	0.0	0.554184	1.2213706	0.5802641655261416	1.0	1.0	22.399084	0.31908642104660845	1.0
SSR2	No major difference	0.05799265	0.08021318	0.0062012044	0.07317073170731705	0.0583941605839416	0.011904761904761904	0.5540604	0.33538043	0.5802932506867207	1.0	2.4690146	3.348954	0.014616356646680699	0.693761143041898
UST-AS1	No major difference	0.0022051362	0.004723682	0.0	0.0023228803716608595	0.0072992700729927005	0.0	0.5540209	1.248936	0.5803294376258685	1.0	1.0	21.799187	0.319086423332353	1.0
LOX	No major difference	0.009940004	0.022947699	0.022618346	0.01509872241579559	0.014598540145985401	0.03571428571428571	0.5533892	0.8228466	0.5808204485102415	1.0	-0.30042675	-0.4166251	0.764161576708608	1.0
TULP3P1	No major difference	0.002216009	0.0046692914	0.005622084	0.0023228803716608595	0.0072992700729927005	0.011904761904761904	0.55328614	1.2495594	0.580826286624003	1.0	-0.17008716	-0.3520063	0.8651371463889788	1.0
PHLPP2	No major difference	0.19967046	0.26680106	0.21877052	0.22299651567944187	0.1678832116788321	0.2380952380952382	0.55320144	0.19683746	0.5808813091931926	1.0	-0.048702903	-0.021983685	0.961203335323755	1.0
ADSL	No major difference	0.08480681	0.11114822	0.04716488	0.12078977932636485	0.10218978102189782	0.047619047619047616	0.55297756	0.26075533	0.581026231334246	1.0	1.5590475	1.2273166	0.12043773862771977	1.0
CBY1	No major difference	0.057529904	0.08543041	0.13686231	0.07665505226480836	0.0656934306569343	0.10714285714285714	0.55287325	0.33593607	0.5811184496141601	1.0	-0.9822578	-0.7452477	0.3275728655472109	1.0
TCN2	No major difference	0.014501748	0.022029832	0.0	0.017421602787456452	0.021897810218978103	0.0	0.5524154	0.6084574	0.581411914497131	1.0	1.6935221	23.844322	0.092645323902406	1.0
ENSG00000251438	No major difference	0.004717332	0.01225738	0.0	0.004645760743321719	0.0072992700729927005	0.0	0.5520861	1.2090387	0.5817068187594014	1.0	1.0	22.7835	0.31908642281548294	1.0
GANC	No major difference	0.19420716	0.25966272	0.18950841	0.2195121951219506	0.1751824817518248	0.21428571428571436	0.55189735	0.19658774	0.5817692131324734	1.0	0.4144223	0.19806789	0.6789934118121772	1.0
ENSG00000287569	No major difference	0.00959145	0.024829837	0.0	0.01626016260162602	0.014598540145985401	0.0	0.5518545	0.88583475	0.5818812814845852	1.0	1.2324609	23.616121	0.21990334311539741	1.0
ENSG00000261436	No major difference	0.011763661	0.02596605	0.040435396	0.01626016260162602	0.014598540145985401	0.023809523809523808	0.5517306	0.7956786	0.5819467287285822	1.0	-0.45572123	-0.7153853	0.649256760521893	1.0
CD63-AS1	No major difference	0.0025609825	0.006514298	0.0	0.004645760743321719	0.0072992700729927005	0.0	0.55148304	1.2019048	0.5821260042934477	1.0	1.0	22.154032	0.31908642378557295	1.0
MYO1H	No major difference	0.022642864	0.031252246	0.017316762	0.0348432055749129	0.0364963503649635	0.023809523809523808	0.55143744	0.4401296	0.5820723377296197	1.0	0.6946001	0.8042214	0.48806264779609065	1.0
ENSG00000284876	No major difference	0.005507998	0.018537827	0.0	0.009291521486643438	0.0072992700729927005	0.0	0.55141246	1.1876942	0.5822025962562711	1.0	1.0	23.14402	0.3190864230380195	1.0
IGSF10	No major difference	0.0017151723	0.0033613958	0.021329412	0.0023228803716608595	0.0072992700729927005	0.023809523809523808	0.55135345	1.2728071	0.5821033564848115	1.0	-1.069631	-2.427953	0.2875303932612219	1.0
ENSG00000254277	No major difference	0.001390825	0.0033613958	0.0	0.004645760743321719	0.0072992700729927005	0.0	0.5510788	1.2023268	0.5823978944852708	1.0	1.0	21.400774	0.31908643744740733	1.0
ENSG00000285724	No major difference	0.0046752887	0.013599013	0.0	0.005807200929152149	0.0072992700729927005	0.0	0.55098534	1.1945567	0.5824784453268919	1.0	1.0	22.87785	0.3190864238014228	1.0
C21orf91-OT1	No major difference	0.0050081657	0.013752745	0.0	0.005807200929152149	0.0072992700729927005	0.0	0.55093414	1.1992872	0.5825048006960485	1.0	1.0	22.887907	0.3190864326507439	1.0
BDH1	No major difference	0.09369355	0.13065995	0.18507078	0.11614401858304312	0.08029197080291971	0.1785714285714286	0.55084556	0.28247458	0.5825000189049734	1.0	-1.0973717	-0.67342436	0.274077443782647	1.0
BYSL	No major difference	0.009977317	0.019236572	0.044346288	0.01626016260162602	0.014598540145985401	0.03571428571428571	0.5507452	0.7438422	0.5826079111820409	1.0	-0.865817	-1.2252876	0.3881999786434419	1.0
EGLN1	No major difference	0.16554783	0.25694785	0.14146967	0.19279907084785095	0.13138686131386865	0.1785714285714286	0.5507179	0.23344296	0.582602812559032	1.0	0.69944274	0.38469988	0.485018719132412	1.0
SRR	No major difference	0.022951286	0.037215903	0.027115706	0.036004645760743324	0.029197080291970802	0.023809523809523808	0.5506269	0.49438667	0.5826699972438147	1.0	0.38169205	0.48957634	0.7031037866147909	1.0
DNAJC12	No major difference	0.015044734	0.025005795	0.017036697	0.024390243902439036	0.021897810218978103	0.023809523809523808	0.55040085	0.5761295	0.5828247364665415	1.0	0.29826793	0.39151365	0.765792681436922	1.0
ANKEF1	No major difference	0.0055606947	0.018339874	0.03102218	0.008130081300813007	0.0072992700729927005	0.011904761904761904	0.54981357	1.1837955	0.5832933558283784	1.0	-0.3423857	-0.73991644	0.7325655625980487	1.0
CLEC12A	No major difference	0.0045561334	0.011922044	0.0	0.006968641114982578	0.0072992700729927005	0.0	0.549633	1.1964703	0.5833915396646753	1.0	1.0	22.757866	0.3190864236535905	1.0
SBDS	No major difference	0.036079843	0.061715193	0.06561551	0.04994192799070845	0.0437956204379562	0.05952380952380952	0.5491142	0.42591783	0.5837118930054697	1.0	-0.1927394	-0.19234286	0.8473877817765858	1.0
NANP	No major difference	0.004915525	0.01803402	0.0	0.01277584204413473	0.0072992700729927005	0.0	0.5490407	1.1709104	0.5838415269548372	1.0	1.0	23.121264	0.31908643440313267	1.0
COX4I1	No major difference	0.02816832	0.052001018	0.038531747	0.044134727061556314	0.029197080291970802	0.047619047619047616	0.5489134	0.5122844	0.5838633981955158	1.0	0.058652014	0.06358726	0.9532850689546011	1.0
PAG1	No major difference	0.34743765	0.43065447	0.24095824	0.2984901277584192	0.24087591240875902	0.22619047619047628	0.5487556	0.16042984	0.58390170553033	1.0	1.5917875	0.68955964	0.1129086869482544	1.0
TSPAN8	No major difference	0.08427135	0.122318804	0.055117007	0.11265969802555181	0.08759124087591241	0.09523809523809523	0.5486756	0.281937	0.5839901809657988	1.0	1.0936646	0.76432794	0.27531570469173555	1.0
UBA52	No major difference	0.00638733	0.011107522	0.012769924	0.01277584204413473	0.014598540145985401	0.011904761904761904	0.5483458	0.7509067	0.5842233394974921	1.0	-0.04305539	-0.077204786	0.9657125524480963	1.0
S100B	No major difference	0.0027511872	0.006135129	0.0	0.003484320557491289	0.0072992700729927005	0.0	0.54806584	1.2136753	0.5844247632838337	1.0	1.0	22.08952	0.3190864329290526	1.0
LINC02421	No major difference	0.0013091958	0.0030388301	0.010712947	0.003484320557491289	0.0072992700729927005	0.011904761904761904	0.54752713	1.202342	0.5848080731536556	1.0	-0.6333805	-1.5921646	0.5279082476930801	1.0
ENSG00000286138	No major difference	0.003241121	0.009011445	0.01435606	0.006968641114982578	0.0072992700729927005	0.011904761904761904	0.5473072	1.1777611	0.5850027198803953	1.0	-0.31984112	-0.68492913	0.7495444818191332	1.0
ENSG00000260578	No major difference	0.0035054856	0.008502353	0.004259307	0.004645760743321719	0.0072992700729927005	0.011904761904761904	0.5470778	1.1965178	0.5851253282937529	1.0	0.2974776	0.63212407	0.7663924783435934	1.0
USP26	No major difference	0.0040877443	0.011839854	0.0	0.006968641114982578	0.0072992700729927005	0.0	0.5469999	1.1776416	0.5852125044404454	1.0	1.0	22.751446	0.31908642450955554	1.0
RHOC	No major difference	0.030744696	0.0461488	0.12544031	0.044134727061556314	0.0364963503649635	0.03571428571428571	0.54693323	0.4381642	0.5851826930762021	1.0	-0.5686619	-0.7225693	0.5706811380591619	1.0
ENSG00000260536	No major difference	0.0037602205	0.01122533	0.0	0.008130081300813007	0.0072992700729927005	0.0	0.5466565	1.1714232	0.5854569940079684	1.0	1.0	22.701584	0.3190864266990009	1.0
PCDHB5	No major difference	0.009583692	0.017690595	0.015661584	0.01509872241579559	0.014598540145985401	0.011904761904761904	0.5461152	0.7374785	0.5857692735342643	1.0	0.12180558	0.21189909	0.9031877702479019	1.0
P4HA2	No major difference	0.11532855	0.16153228	0.114236005	0.1324041811846691	0.10218978102189782	0.13095238095238093	0.5460686	0.2580589	0.5857663135600926	1.0	0.27036908	0.1634048	0.7871406319256326	1.0
ENSG00000270792	No major difference	0.21302985	0.27251032	0.24362671	0.1672473867595817	0.13868613138686134	0.21428571428571436	0.5453671	0.2176586	0.5862248626299398	1.0	-0.27799112	-0.14033264	0.781312814571531	1.0
ERVFRD-1	No major difference	0.0041710264	0.011599951	0.0	0.005807200929152149	0.0072992700729927005	0.0	0.5453301	1.1764543	0.586349266430023	1.0	1.0	22.732376	0.31908643660559793	1.0
ZNF516	No major difference	0.8344801	1.0316538	0.8591948	0.571428571428568	0.4744525547445252	0.4404761904761908	0.54517084	0.10986619	0.5863656938350289	1.0	1.040075	0.3305147	0.29969141648338626	1.0
CD320	No major difference	0.012581611	0.021869512	0.019578159	0.01509872241579559	0.014598540145985401	0.023809523809523808	0.5450922	0.75921947	0.5864597863767608	1.0	-0.085917465	-0.12566935	0.9316182186218593	1.0
HSPA1A	No major difference	0.019147856	0.036384314	0.011723055	0.03252032520325204	0.021897810218978103	0.011904761904761904	0.54488385	0.57334137	0.5866313691183338	1.0	0.8809504	1.3839911	0.37933237213350757	1.0
PIWIL2-DT	No major difference	0.0034543225	0.009632821	0.0	0.006968641114982578	0.0072992700729927005	0.0	0.54478997	1.1701177	0.5867274616678781	1.0	1.0	22.55468	0.3190864337661891	1.0
VSIG1	No major difference	0.004907766	0.01287917	0.009928908	0.004645760743321719	0.0072992700729927005	0.011904761904761904	0.5446156	1.182453	0.5868248771908946	1.0	0.019486275	0.039909452	0.9844717943612441	1.0
LINC01723	No major difference	0.0014066205	0.003307327	0.0	0.004645760743321719	0.0072992700729927005	0.0	0.5444032	1.184439	0.5869626999297778	1.0	1.0	21.381248	0.3190864272385532	1.0
FLVCR1-DT	No major difference	0.0034742556	0.009693585	0.0	0.006968641114982578	0.0072992700729927005	0.0	0.5443665	1.1687355	0.5870180032937594	1.0	1.0	22.560827	0.3190864348234757	1.0
RRAGD	No major difference	0.0050313463	0.017104322	0.02804226	0.009291521486643438	0.0072992700729927005	0.023809523809523808	0.5443327	1.1608615	0.5870576177287505	1.0	-0.57198703	-1.0275978	0.5681601444880113	1.0
ITPA	No major difference	0.07712168	0.104939625	0.05918448	0.11033681765389095	0.08759124087591241	0.05952380952380952	0.5443209	0.27494183	0.5869644188826648	1.0	0.97831905	0.75066453	0.3290328216605036	1.0
KIFC2	No major difference	0.030363364	0.04690911	0.02859128	0.04529616724738674	0.0364963503649635	0.047619047619047616	0.54381406	0.4305373	0.5873322262814897	1.0	0.42410967	0.4176147	0.6719035120417229	1.0
ENSG00000270071	No major difference	0.002435511	0.006062517	0.0	0.004645760743321719	0.0072992700729927005	0.0	0.5437913	1.1764823	0.5873941895340922	1.0	1.0	22.076618	0.31908643183072266	1.0
GALK1	No major difference	0.012789825	0.028448379	0.02325148	0.01626016260162602	0.014598540145985401	0.03571428571428571	0.5437798	0.7814409	0.5873926808736574	1.0	-0.17276338	-0.23662724	0.8630024538906578	1.0
EID2	No major difference	0.00355315	0.009053358	0.0	0.004645760743321719	0.0072992700729927005	0.0	0.5433838	1.1772014	0.5876713449659664	1.0	1.0	22.49352	0.3190864310895189	1.0
MAP3K5-AS1	No major difference	0.004228968	0.012074888	0.008034258	0.006968641114982578	0.0072992700729927005	0.011904761904761904	0.5431006	1.1660591	0.5878849838522602	1.0	0.10478094	0.21547896	0.91664643988339	1.0
ENSG00000272626	No major difference	0.0028394847	0.006514298	0.0	0.003484320557491289	0.0072992700729927005	0.0	0.5430635	1.189941	0.5878667704442875	1.0	1.0	22.154032	0.31908642378557295	1.0
MIEN1	No major difference	0.004571262	0.011980747	0.022200022	0.005807200929152149	0.0072992700729927005	0.011904761904761904	0.5430048	1.175084	0.5879339566367923	1.0	-0.3778703	-0.825483	0.7061154466823996	1.0
C1orf131	No major difference	0.038861454	0.059281174	0.06750147	0.04994192799070845	0.0437956204379562	0.09523809523809523	0.5425701	0.40365994	0.5881777662355496	1.0	-0.60278165	-0.4912084	0.5473842675190578	1.0
ENSG00000269124	No major difference	0.037087154	0.058974378	0.041730043	0.05691056910569101	0.0437956204379562	0.047619047619047616	0.54253656	0.41686767	0.5882163547218509	1.0	0.25066927	0.24569587	0.8023168904086708	1.0
SAA1	No major difference	0.005925904	0.014354515	0.0	0.004645760743321719	0.0072992700729927005	0.0	0.5422853	1.1824744	0.5884117640143556	1.0	1.0	22.925941	0.3190864238041695	1.0
SPATA24	No major difference	0.0025089202	0.0060349484	0.0	0.005807200929152149	0.0072992700729927005	0.0	0.5421446	1.1754646	0.588517285332151	1.0	1.0	22.07167	0.3190864368323866	1.0
SLC19A1	No major difference	0.12605026	0.17340508	0.07647424	0.14053426248548204	0.10948905109489053	0.07142857142857142	0.5420728	0.24169677	0.5885084680014855	1.0	1.4857852	1.039455	0.13877735304514893	1.0
PRRT3-AS1	No major difference	0.032888796	0.070288554	0.047506835	0.044134727061556314	0.029197080291970802	0.047619047619047616	0.54179376	0.5076007	0.5887589471369186	1.0	0.057640534	0.062835686	0.9540896001677177	1.0
ENSG00000234261	No major difference	0.027034972	0.046337795	0.037229158	0.036004645760743324	0.029197080291970802	0.047619047619047616	0.54171157	0.49606198	0.588787778156368	1.0	0.00029668977	0.00031569492	0.999763563198794	1.0
ENSG00000257948	No major difference	0.0015471785	0.003307327	0.0	0.0023228803716608595	0.0072992700729927005	0.0	0.54143995	1.2071667	0.5889445249927385	1.0	1.0	21.381248	0.3190864272385532	1.0
BRI3BP	No major difference	0.025369925	0.036688793	0.061087184	0.04065040650406503	0.0364963503649635	0.07142857142857142	0.5413418	0.44156015	0.5890131510970641	1.0	-0.8105748	-0.7789871	0.4189122888831731	1.0
SUPT7L	No major difference	0.07960661	0.11211269	0.2467318	0.11149825783972138	0.08029197080291971	0.19047619047619052	0.5412838	0.27702615	0.589060702160308	1.0	-1.8526353	-1.1613795	0.06613239205585478	1.0
RNF6	No major difference	0.020894978	0.04672749	0.047773503	0.03368176538908247	0.021897810218978103	0.047619047619047616	0.54121137	0.6118914	0.5891658795329009	1.0	-0.3435359	-0.41615933	0.7315833920554989	1.0
ENSG00000286231	No major difference	0.020257909	0.036778938	0.04176737	0.029036004645760758	0.021897810218978103	0.047619047619047616	0.54072493	0.5703763	0.5894759404470682	1.0	-0.3965929	-0.4516777	0.6921310848987039	1.0
IMPDH1P5	No major difference	0.0029941997	0.006722791	0.005622084	0.003484320557491289	0.0072992700729927005	0.011904761904761904	0.54066926	1.1844959	0.5895078640347444	1.0	0.024247346	0.049599458	0.9806784026836697	1.0
ATG13	No major difference	0.14906976	0.20693205	0.2243401	0.1730545876887338	0.13138686131386865	0.1785714285714286	0.54056394	0.2209563	0.5895492506046442	1.0	-0.494266	-0.26810744	0.621731904693734	1.0
MDGA1	No major difference	0.09074515	0.15494153	0.11279343	0.0987224157955866	0.0656934306569343	0.08333333333333333	0.5405137	0.31949165	0.5896106492381863	1.0	0.27599064	0.22002204	0.7828371963575407	1.0
ENSG00000262810	No major difference	0.012108311	0.02485519	0.004829518	0.018583042973286883	0.014598540145985401	0.011904761904761904	0.5399609	0.7263277	0.5900146655045891	1.0	0.9419549	1.8378375	0.34751412766868384	1.0
OGA	No major difference	0.9315069	1.0980508	0.89332056	0.6480836236933757	0.525547445255474	0.5952380952380952	0.53965694	0.099306464	0.5901526551530838	1.0	0.6287763	0.16290498	0.5302169639502635	1.0
ENSG00000231756	No major difference	0.0025840295	0.0046692914	0.03810268	0.0023228803716608595	0.0072992700729927005	0.023809523809523808	0.53963065	1.228736	0.5901485136447193	1.0	-1.1407715	-2.6432471	0.2569420197910169	1.0
ENSG00000249837	No major difference	0.004648286	0.0138835395	0.0	0.008130081300813007	0.0072992700729927005	0.0	0.53960365	1.1517348	0.5902943944619186	1.0	1.0	22.89635	0.3190864409998929	1.0
SDSL	No major difference	0.0024206887	0.0046835225	0.00850949	0.0023228803716608595	0.0072992700729927005	0.023809523809523808	0.5391867	1.2129743	0.5904745293671967	1.0	-0.58384204	-1.0103985	0.5601380352446526	1.0
ENSG00000286854	No major difference	0.002565522	0.006282995	0.0	0.004645760743321719	0.0072992700729927005	0.0	0.5388356	1.1619588	0.590797507970921	1.0	1.0	22.115234	0.3190864315847352	1.0
ACSM6	No major difference	0.00794461	0.013080403	0.0	0.011614401858304299	0.014598540145985401	0.0	0.5388229	0.73458076	0.5907467393347587	1.0	1.4161872	23.159548	0.15900697456326224	1.0
DCTN6	No major difference	0.030525763	0.05174824	0.04048319	0.04065040650406503	0.029197080291970802	0.03571428571428571	0.53863543	0.47762495	0.5909057782753782	1.0	0.22117095	0.25984886	0.8251876538210565	1.0
ANKHD1-DT	No major difference	0.030774895	0.0667568	0.024906939	0.044134727061556314	0.029197080291970802	0.03571428571428571	0.538629	0.5100286	0.5909388711415167	1.0	0.660971	0.79852444	0.5093439149254126	1.0
CR1	No major difference	0.011808513	0.02493782	0.0	0.017421602787456452	0.014598540145985401	0.0	0.53860396	0.74125385	0.5909502755691508	1.0	1.3834087	23.768501	0.1688062654269724	1.0
PPM1E	No major difference	0.0443713	0.06228563	0.0	0.06271777003484315	0.0437956204379562	0.0	0.53838074	0.38137954	0.5910554476220427	1.0	2.455955	25.215204	0.015312018600419119	0.7092982654685593
ENSG00000249406	No major difference	0.005000623	0.017716674	0.0	0.011614401858304299	0.0072992700729927005	0.0	0.53838015	1.1375871	0.5911567218956288	1.0	1.0	23.106508	0.3190864243219565	1.0
TARS1	No major difference	0.087582424	0.113974705	0.08324087	0.11846689895470398	0.09489051094890512	0.11904761904761904	0.53799707	0.25560096	0.5913019721734767	1.0	0.41259742	0.26204863	0.6803267447626498	1.0
CD8B2	No major difference	0.0034401943	0.006556721	0.0	0.0023228803716608595	0.0072992700729927005	0.0	0.53780586	1.2018989	0.591435440635856	1.0	1.0	22.160965	0.31908643483894544	1.0
ENSG00000287008	No major difference	0.0034609393	0.009430583	0.0	0.006968641114982578	0.0072992700729927005	0.0	0.5376264	1.1476585	0.5916498618245348	1.0	1.0	22.533865	0.3190864345171364	1.0
LRRC72	No major difference	0.0056128954	0.013983276	0.0	0.005807200929152149	0.0072992700729927005	0.0	0.5374827	1.1616969	0.5917239989071312	1.0	1.0	22.902721	0.3190864316093839	1.0
NAT10	No major difference	0.16168585	0.21415742	0.15509823	0.1788617886178859	0.13138686131386865	0.13095238095238093	0.53725165	0.21469547	0.591821019349746	1.0	0.61837846	0.35562605	0.5370242172106914	1.0
ZNF697	No major difference	0.100574	0.12483917	0.0924491	0.11498257839721268	0.10218978102189782	0.07142857142857142	0.53712976	0.24518533	0.5918830575491683	1.0	0.8478161	0.62892985	0.39760966493703953	1.0
ENSG00000285706	No major difference	0.0028499654	0.0075114686	0.0	0.006968641114982578	0.0072992700729927005	0.0	0.5371193	1.1456176	0.5919992557872102	1.0	1.0	22.30401	0.3190864165959562	1.0
ENSG00000259437	No major difference	0.03001889	0.042142764	0.0	0.0348432055749129	0.0364963503649635	0.0	0.5370043	0.4270724	0.5919855859480774	1.0	2.2250798	24.737581	0.027723208409037425	0.9408117094796548
CERKL	No major difference	0.01731372	0.030387288	0.0	0.023228803716608605	0.021897810218978103	0.0	0.5368545	0.58923966	0.5921307711874462	1.0	1.6686684	24.146214	0.09748372627317684	1.0
NDUFA2	No major difference	0.00552069	0.018934552	0.012890916	0.009291521486643438	0.0072992700729927005	0.011904761904761904	0.5367631	1.1370993	0.5922616611378886	1.0	0.0471503	0.09672453	0.9624378117111879	1.0
PKD1L2	No major difference	0.010632259	0.019383218	0.0	0.01509872241579559	0.014598540145985401	0.0	0.53669024	0.7262515	0.5922431669318184	1.0	1.4111681	23.558039	0.16047858347608737	1.0
RPH3AL-AS2	No major difference	0.004283941	0.011042768	0.010518897	0.005807200929152149	0.0072992700729927005	0.011904761904761904	0.5363691	1.1532224	0.5924990479574115	1.0	-0.080391794	-0.16505171	0.9360089204672686	1.0
RFT1	No major difference	0.0879566	0.13321254	0.067468256	0.11846689895470398	0.08759124087591241	0.08333333333333333	0.53636473	0.2768793	0.592455941425156	1.0	0.96158457	0.71125406	0.3373235036139519	1.0
LINC02549	No major difference	0.008992271	0.013317399	0.0	0.009291521486643438	0.014598540145985401	0.0	0.5362498	0.7517604	0.592490355352442	1.0	1.3990915	23.16748	0.16406208693385071	1.0
FUT9	No major difference	0.019298267	0.035056043	0.01686896	0.023228803716608605	0.021897810218978103	0.023809523809523808	0.5362033	0.5869493	0.5925828744424805	1.0	0.48895428	0.66066945	0.6253643115761016	1.0
TRAF4	No major difference	0.02915702	0.045092322	0.02043844	0.047619047619047596	0.0364963503649635	0.03571428571428571	0.5359542	0.41852596	0.5927444880499052	1.0	0.8107332	0.8616892	0.4184052839201722	1.0
STBD1	No major difference	0.0044512623	0.01225738	0.022200022	0.006968641114982578	0.0072992700729927005	0.011904761904761904	0.5359214	1.1454998	0.5928193405204045	1.0	-0.36932623	-0.8044013	0.712452263894034	1.0
L1CAM	No major difference	0.009759903	0.017840317	0.0	0.01393728222996516	0.014598540145985401	0.0	0.5357167	0.7180898	0.5929170019190164	1.0	1.4194059	23.482956	0.15806869205345608	1.0
LIN37	No major difference	0.0021878695	0.004723682	0.0	0.003484320557491289	0.0072992700729927005	0.0	0.53540456	1.1748048	0.5931196627413415	1.0	1.0	21.799187	0.319086423332353	1.0
ZNF526	No major difference	0.01942175	0.03494805	0.01655546	0.026713124274099897	0.021897810218978103	0.023809523809523808	0.5353763	0.5841967	0.5931539711989423	1.0	0.5246416	0.7250248	0.6003636173743532	1.0
TONSL	No major difference	0.02008678	0.038791057	0.032959543	0.031358885017421616	0.021897810218978103	0.023809523809523808	0.5348646	0.57173324	0.593523447210451	1.0	0.07958283	0.1077979	0.9366524766144411	1.0
DNAL4	No major difference	0.0035066595	0.008487523	0.0	0.004645760743321719	0.0072992700729927005	0.0	0.53470343	1.1529171	0.5936377355713951	1.0	1.0	22.428934	0.3190864334874765	1.0
KPNA7	No major difference	0.01269335	0.020392388	0.0057261963	0.019744483159117313	0.021897810218978103	0.011904761904761904	0.53407246	0.57991004	0.5940331547316782	1.0	0.9853529	1.600426	0.3256293245924857	1.0
ZNF735	No major difference	0.0033243182	0.007792122	0.0	0.005807200929152149	0.0072992700729927005	0.0	0.5339677	1.1516556	0.5941431710671847	1.0	1.0	22.341885	0.3190864373293272	1.0
SWAP70	No major difference	0.15736495	0.18220656	0.18070564	0.16376306620209044	0.15328467153284672	0.1785714285714286	0.5339609	0.20112412	0.594053308303736	1.0	-0.05225353	-0.027544215	0.9583848707101879	1.0
MTMR14	No major difference	0.14216328	0.18502307	0.15969609	0.16957026713124254	0.13868613138686134	0.15476190476190477	0.5338145	0.210197	0.5941877694656498	1.0	0.21292675	0.11788437	0.8316117741506378	1.0
ADI1	No major difference	0.027116481	0.04083379	0.030691594	0.039488966318234606	0.0364963503649635	0.023809523809523808	0.53362	0.45431307	0.5943356889722342	1.0	0.36622155	0.45273334	0.7146059208530403	1.0
ENSG00000259370	No major difference	0.008364488	0.014362867	0.0057587437	0.011614401858304299	0.014598540145985401	0.011904761904761904	0.533419	0.7274636	0.5944853179457277	1.0	0.6178452	1.085187	0.5373336928429999	1.0
ENSG00000253664	No major difference	0.004478455	0.009632821	0.0	0.004645760743321719	0.0072992700729927005	0.0	0.5332772	1.1605211	0.5946012246738361	1.0	1.0	22.55468	0.3190864337661891	1.0
SGSM3-AS1	No major difference	0.0048767477	0.013436299	0.0	0.006968641114982578	0.0072992700729927005	0.0	0.5331664	1.1376191	0.5947184324202671	1.0	1.0	22.867048	0.3190864391426197	1.0
TTC21B-AS1	No major difference	0.0050916187	0.012990916	0.0	0.006968641114982578	0.0072992700729927005	0.0	0.5331095	1.1427602	0.5947478983906114	1.0	1.0	22.836615	0.31908642549751753	1.0
DMXL2	No major difference	0.66327786	0.8827569	0.77519953	0.5156794425087078	0.40145985401459827	0.46428571428571463	0.53309023	0.12121399	0.5946979187641765	1.0	0.0005736133	0.00018376192	0.9995429215009513	1.0
ENSG00000285668	No major difference	0.004030683	0.010085347	0.011737503	0.005807200929152149	0.0072992700729927005	0.011904761904761904	0.5328934	1.1432215	0.5948942365755994	1.0	-0.17737953	-0.36807087	0.8594161636227242	1.0
LINC02713	No major difference	0.005778307	0.017104322	0.0	0.008130081300813007	0.0072992700729927005	0.0	0.532792	1.1336801	0.5949828615130479	1.0	1.0	23.077053	0.3190864342751557	1.0
TRPC4AP	No major difference	0.79426736	0.86043686	0.62642175	0.5691056910569071	0.5109489051094886	0.47619047619047655	0.5324259	0.09812717	0.5951071337316101	1.0	1.4471034	0.3949637	0.14945982266283786	1.0
PDPK2P	No major difference	0.0066155964	0.01860872	0.0	0.006968641114982578	0.0072992700729927005	0.0	0.53235596	1.1379585	0.5952738166869462	1.0	1.0	23.14716	0.31908642737938103	1.0
CYP4F2	No major difference	0.0052676313	0.011980747	0.005366736	0.004645760743321719	0.0072992700729927005	0.011904761904761904	0.53219765	1.1516827	0.5953564386392107	1.0	0.3181531	0.68035036	0.7506843955260097	1.0
FAH	No major difference	0.027126612	0.04157976	0.049104452	0.03832752613240418	0.0364963503649635	0.07142857142857142	0.53209645	0.44791475	0.5953959632100478	1.0	-0.458925	-0.4395597	0.6468456113631902	1.0
RAB5B	No major difference	0.09633268	0.13044074	0.05619499	0.12427409988385615	0.10948905109489053	0.08333333333333333	0.5320406	0.24849439	0.595413221653265	1.0	1.3372213	0.90749574	0.1825404284200746	1.0
ENSG00000224400	No major difference	0.0031564618	0.007936146	0.022200022	0.005807200929152149	0.0072992700729927005	0.011904761904761904	0.5319465	1.1362791	0.5955545676819409	1.0	-0.525114	-1.2272247	0.6005241022116697	1.0
ENSG00000259891	No major difference	0.037310675	0.065189816	0.026600609	0.052264808362369304	0.0364963503649635	0.023809523809523808	0.53193706	0.4428428	0.595529231981097	1.0	0.8233504	0.9834598	0.41120524903025946	1.0
TPRXL	No major difference	0.0149343	0.026103701	0.009970487	0.029036004645760758	0.021897810218978103	0.011904761904761904	0.5319299	0.55488664	0.5955425743381217	1.0	0.8015932	1.2428076	0.4236603080626422	1.0
ENSG00000286152	No major difference	0.0046058493	0.014368642	0.024218258	0.009291521486643438	0.0072992700729927005	0.023809523809523808	0.5319124	1.1223745	0.5956058173182346	1.0	-0.61507803	-1.0757909	0.5393982099684627	1.0
ENSG00000270091	No major difference	0.0039669718	0.008438462	0.0	0.003484320557491289	0.0072992700729927005	0.0	0.53179294	1.1597687	0.5956190822343187	1.0	1.0	22.423084	0.31908641913499897	1.0
SRRM4	No major difference	0.02142256	0.033991706	0.0057587437	0.0348432055749129	0.029197080291970802	0.011904761904761904	0.53164953	0.4707373	0.5957169739891418	1.0	1.4545121	2.2618477	0.14755431565670798	1.0
MRPL38	No major difference	0.03346939	0.05445473	0.12544866	0.05110336817653888	0.0364963503649635	0.08333333333333333	0.531596	0.42069522	0.5957605981140013	1.0	-1.0602783	-1.0515832	0.2910021642615723	1.0
SAT2	No major difference	0.045649994	0.065415114	0.14511918	0.05342624854819973	0.0437956204379562	0.11904761904761904	0.531505	0.38621017	0.5957921073200514	1.0	-1.5014142	-1.2322905	0.13560398770197404	1.0
ATXN8OS	No major difference	0.0031059317	0.0072593447	0.0	0.004645760743321719	0.0072992700729927005	0.0	0.5314568	1.1443726	0.5958753969664549	1.0	1.0	22.26848	0.3190864357839713	1.0
SNORC	No major difference	0.017123556	0.032285348	0.034592193	0.03368176538908247	0.021897810218978103	0.047619047619047616	0.5312304	0.55945456	0.5960385762091542	1.0	-0.35559356	-0.3993793	0.7225365030831223	1.0
ENSG00000268858	No major difference	0.009580047	0.018814102	0.0	0.01626016260162602	0.014598540145985401	0.0	0.5308998	0.725509	0.5962590142778429	1.0	1.3881764	23.509651	0.1673530988918787	1.0
SUPT6H	No major difference	0.32518944	0.44121578	0.65456575	0.32868757259001014	0.24087591240875902	0.5000000000000003	0.5308763	0.15700623	0.596230172761279	1.0	-2.3482833	-0.82910883	0.019982959150418294	0.8081502746300353
ENSG00000268184	No major difference	0.0034482996	0.008489992	0.0	0.005807200929152149	0.0072992700729927005	0.0	0.5308211	1.1355271	0.5963272775448889	1.0	1.0	22.429228	0.3190864293223484	1.0
ZBTB2	No major difference	0.019438097	0.04164553	0.024997693	0.03252032520325204	0.021897810218978103	0.023809523809523808	0.53070325	0.5848799	0.5964107557843075	1.0	0.26793072	0.36120895	0.7890100334421246	1.0
ENSG00000260558	No major difference	0.0056722118	0.01803402	0.009928908	0.008130081300813007	0.0072992700729927005	0.011904761904761904	0.53037506	1.1210897	0.596662238951856	1.0	0.16050856	0.33240238	0.8726284739605726	1.0
ARHGEF25	No major difference	0.10321753	0.14915875	0.39527032	0.1324041811846691	0.09489051094890512	0.28571428571428586	0.5302942	0.2548349	0.5966420032018819	1.0	-2.6419775	-1.4800613	0.009258719666279586	0.528715956158956
ENSG00000267098	No major difference	0.01791091	0.024286166	0.0064726174	0.020905923344947744	0.021897810218978103	0.011904761904761904	0.5300719	0.5653719	0.596762444686014	1.0	1.035898	1.6618401	0.30149575303353787	1.0
IRF2BP1	No major difference	0.0030016364	0.0077404766	0.0	0.006968641114982578	0.0072992700729927005	0.0	0.52975464	1.1239219	0.5970794371599168	1.0	1.0	22.335041	0.3190864373949168	1.0
ENSG00000288869	No major difference	0.0040194313	0.0075114686	0.0	0.003484320557491289	0.0072992700729927005	0.0	0.5295826	1.1686914	0.5971207341201831	1.0	1.0	22.30401	0.3190864165959562	1.0
LINC00941	No major difference	0.010440677	0.01913472	0.021629397	0.01393728222996516	0.014598540145985401	0.023809523809523808	0.52948534	0.73788464	0.5972177013933573	1.0	-0.17100039	-0.26959333	0.8644231253364851	1.0
SCARA3	No major difference	0.14076866	0.1885808	0.066913836	0.1556329849012775	0.11678832116788324	0.047619047619047616	0.5292886	0.22395582	0.5973214270976701	1.0	2.0015497	1.471252	0.04656724500184488	1.0
ISG20	No major difference	0.0033819706	0.008668967	0.01112548	0.005807200929152149	0.0072992700729927005	0.023809523809523808	0.5292705	1.1257818	0.5974083063319389	1.0	-0.39720055	-0.67811275	0.6916589260711274	1.0
CRLF1	No major difference	0.0036920311	0.011042768	0.020008003	0.010452961672473868	0.0072992700729927005	0.011904761904761904	0.52911645	1.1100879	0.5975445347275784	1.0	-0.37054893	-0.8071621	0.711544167374591	1.0
APOBEC3F	No major difference	0.033564202	0.07053039	0.03783106	0.04065040650406503	0.029197080291970802	0.023809523809523808	0.52895486	0.5245942	0.5976051644111995	1.0	0.37923813	0.49086297	0.704888157002381	1.0
LOXL1-AS1	No major difference	0.011644674	0.018892547	0.0	0.01277584204413473	0.014598540145985401	0.0	0.5288896	0.73206943	0.5976072187248365	1.0	1.393263	23.517952	0.1658132684292067	1.0
ZDHHC14	No major difference	0.735351	0.91383433	1.1202811	0.44947735191637384	0.3722627737226275	0.5000000000000003	0.5286601	0.12743239	0.5977403596488297	1.0	-1.0367669	-0.35281876	0.3013094527636747	1.0
CRCP	No major difference	0.12646122	0.16844459	0.19631168	0.14634146341463414	0.10948905109489053	0.1785714285714286	0.5286081	0.23492423	0.5977906895488876	1.0	-0.7106864	-0.3998579	0.47822151720103956	1.0
ENSG00000248969	No major difference	0.008348158	0.01674418	0.0099123735	0.01509872241579559	0.014598540145985401	0.011904761904761904	0.52859575	0.7480944	0.5978563781596419	1.0	0.3279589	0.5764973	0.7432628670301986	1.0
SCARB2	No major difference	0.28946936	0.35812554	0.25035483	0.29384436701509753	0.22627737226277364	0.19047619047619052	0.52857435	0.15757565	0.5978034456860798	1.0	1.1104335	0.51026946	0.26815916905472914	1.0
LINC00863	No major difference	0.011100102	0.023661356	0.049776927	0.018583042973286883	0.014598540145985401	0.03571428571428571	0.5283739	0.71340257	0.5980209786073389	1.0	-0.7702223	-1.1125673	0.44252870607042927	1.0
RPL36	No major difference	0.040091954	0.07208106	0.02269696	0.05110336817653888	0.0364963503649635	0.03571428571428571	0.52807295	0.43862107	0.5982014657086905	1.0	0.9621121	1.0961607	0.3371241459538712	1.0
MAGEF1	No major difference	0.0046612145	0.014354515	0.0	0.009291521486643438	0.0072992700729927005	0.0	0.5280186	1.1107184	0.5982972834790183	1.0	1.0	22.925941	0.3190864238041695	1.0
ENSG00000257470	No major difference	0.005858759	0.01752526	0.0056187673	0.008130081300813007	0.0072992700729927005	0.011904761904761904	0.52798533	1.1173413	0.598308221167836	1.0	0.43105215	0.96014965	0.6669060182393379	1.0
PCDHGA11	No major difference	0.021237217	0.0375604	0.05153471	0.03019744483159119	0.021897810218978103	0.07142857142857142	0.5274374	0.54925084	0.5986428415052725	1.0	-0.80034685	-0.8105082	0.42457553926662384	1.0
POU6F2	No major difference	0.029452957	0.038054988	0.018078351	0.04065040650406503	0.0437956204379562	0.023809523809523808	0.52713335	0.38079956	0.5987874859637128	1.0	0.9277993	1.0157027	0.35454091299761237	1.0
RFK	No major difference	0.005014155	0.01343012	0.018869773	0.006968641114982578	0.0072992700729927005	0.023809523809523808	0.52700096	1.1193563	0.5989793067496405	1.0	-0.5061346	-0.8708899	0.6133987090609445	1.0
CYB5D1	No major difference	0.0058202553	0.018339874	0.0	0.009291521486643438	0.0072992700729927005	0.0	0.52687013	1.1104172	0.5990871101110162	1.0	1.0	23.135174	0.3190864241056921	1.0
PPP1R14D	No major difference	0.0026028208	0.0064239996	0.0	0.006968641114982578	0.0072992700729927005	0.0	0.52668977	1.1165266	0.5991961068595709	1.0	1.0	22.139086	0.3190864363622621	1.0
PNPLA7	No major difference	0.18208419	0.23982912	0.16518897	0.19396051103368137	0.14598540145985403	0.20238095238095244	0.52634704	0.20054208	0.5993551514202916	1.0	0.45344317	0.22628456	0.6506919347263378	1.0
PTGFRN	No major difference	0.10250753	0.1414926	0.17425822	0.13124274099883868	0.09489051094890512	0.14285714285714285	0.5261657	0.24849467	0.5994927812632075	1.0	-0.5924293	-0.37092382	0.5543642092877823	1.0
MEAF6	No major difference	0.072188124	0.092046656	0.09922612	0.0987224157955866	0.08029197080291971	0.09523809523809523	0.52594554	0.27869204	0.5996227277163331	1.0	-0.20769796	-0.14866503	0.835707827826171	1.0
MTND5P10	No major difference	0.0035843449	0.007997009	0.0	0.004645760743321719	0.0072992700729927005	0.0	0.52590233	1.1317159	0.599710551475261	1.0	1.0	22.368494	0.3190864177854799	1.0
POLR3H	No major difference	0.057848416	0.08875295	0.054629937	0.06620209059233445	0.0510948905109489	0.07142857142857142	0.52581394	0.3509849	0.5997447048593956	1.0	0.37326497	0.31182054	0.7093157772345575	1.0
EXOC3	No major difference	0.18265553	0.25354037	0.24838473	0.21718931475028977	0.15328467153284672	0.19047619047619052	0.5257602	0.19613267	0.5997759398615428	1.0	-0.04562058	-0.02417489	0.9636630068670896	1.0
FAM192BP	No major difference	0.0035154042	0.007792122	0.0	0.004645760743321719	0.0072992700729927005	0.0	0.52554697	1.1324058	0.599953613254008	1.0	1.0	22.341885	0.3190864373293272	1.0
CAPNS1	No major difference	0.07284162	0.11408777	0.105021864	0.09988385598141704	0.0656934306569343	0.11904761904761904	0.5254355	0.30325377	0.6000209221574533	1.0	-0.28643066	-0.19953871	0.774848595726108	1.0
ENSG00000267491	No major difference	0.0014788983	0.003307327	0.0	0.004645760743321719	0.0072992700729927005	0.0	0.5250966	1.1250671	0.6002743753463329	1.0	1.0	21.381248	0.3190864272385532	1.0
AFG3L1P	No major difference	0.12549867	0.19723645	0.24884792	0.13937282229965162	0.10218978102189782	0.20238095238095244	0.524936	0.25362867	0.6003552603627262	1.0	-1.3022522	-0.729579	0.19457309755302835	1.0
ENSG00000251555	No major difference	0.034624603	0.051415395	0.0420051	0.055749128919860585	0.0437956204379562	0.047619047619047616	0.52470404	0.3800312	0.6005178999654892	1.0	0.2457209	0.24514048	0.8061584392681909	1.0
ENSG00000258580	No major difference	0.0035791316	0.008271128	0.0	0.004645760743321719	0.0072992700729927005	0.0	0.52439564	1.1225595	0.6007628946786068	1.0	1.0	22.402815	0.31908642120589964	1.0
CD1D	No major difference	0.002122077	0.004203438	0.0	0.0023228803716608595	0.0072992700729927005	0.0	0.52437305	1.1566346	0.600720469247674	1.0	1.0	21.665047	0.31908643221056626	1.0
IGFN1	No major difference	0.017283266	0.0501906	0.004829518	0.022067363530778174	0.014598540145985401	0.011904761904761904	0.52414167	0.7704251	0.600964650722393	1.0	0.9940498	2.2736056	0.32174433625433124	1.0
ADAM8	No major difference	0.0033718597	0.008438462	0.0	0.005807200929152149	0.0072992700729927005	0.0	0.52380127	1.1099706	0.6011946549635754	1.0	1.0	22.423084	0.31908641913499897	1.0
RHBDF1	No major difference	0.05887732	0.084474914	0.02891551	0.07897793263646923	0.0583941605839416	0.03571428571428571	0.5237179	0.3278559	0.6011926490645013	1.0	1.3261939	1.2849772	0.1861814662703318	1.0
LINC02725	No major difference	0.008608662	0.016988568	0.04081674	0.01393728222996516	0.014598540145985401	0.03571428571428571	0.52364266	0.7349909	0.6012859435797592	1.0	-0.915795	-1.3191559	0.361503804108558	1.0
ENSG00000258875	No major difference	0.003940143	0.0071142986	0.0	0.003484320557491289	0.0072992700729927005	0.0	0.52347004	1.153953	0.6013476444711872	1.0	1.0	22.24735	0.31908642515473523	1.0
MXRA5	No major difference	0.05090646	0.06501722	0.020946559	0.05923344947735187	0.0583941605839416	0.023809523809523808	0.5231392	0.32263917	0.6015612532015979	1.0	1.4925526	1.5249994	0.13701081990140293	1.0
TMEM43	No major difference	0.08527421	0.109624185	0.11411674	0.12078977932636485	0.09489051094890512	0.11904761904761904	0.5230266	0.24539205	0.6016537311101376	1.0	-0.20964724	-0.13268062	0.8341820873549757	1.0
MARCOL	No major difference	0.0068882047	0.017673777	0.0	0.005807200929152149	0.0072992700729927005	0.0	0.5229391	1.1135875	0.6017837830690993	1.0	1.0	23.104486	0.3190864240215634	1.0
ENSG00000254695	No major difference	0.005974752	0.017441504	0.0	0.008130081300813007	0.0072992700729927005	0.0	0.52271533	1.1022623	0.6019587327449434	1.0	1.0	23.093435	0.3190864260410522	1.0
MRPL28	No major difference	0.009949862	0.017082607	0.0	0.010452961672473868	0.014598540145985401	0.0	0.5226501	0.76919824	0.6019341016018709	1.0	1.324781	23.36451	0.1874654858690545	1.0
METAP1	No major difference	0.17091823	0.22884698	0.17153524	0.19279907084785095	0.14598540145985403	0.1785714285714286	0.5224055	0.20159684	0.6020947266638261	1.0	0.4021903	0.21215114	0.6879645121736084	1.0
LINC00886	No major difference	0.024606083	0.042761263	0.11892788	0.025551684088269466	0.021897810218978103	0.11904761904761904	0.52229476	0.5680731	0.6021969206313125	1.0	-1.8981555	-1.8035848	0.05987893783576198	1.0
ZNF576	No major difference	0.0057608476	0.018934552	0.009088825	0.010452961672473868	0.0072992700729927005	0.023809523809523808	0.52227193	1.0926194	0.6022827855877819	1.0	0.1521885	0.2803595	0.8791880097204279	1.0
ENSG00000288588	No major difference	0.0025211824	0.0049136793	0.0	0.0023228803716608595	0.0072992700729927005	0.0	0.52211034	1.148653	0.6022922014156824	1.0	1.0	21.843899	0.31908643095005	1.0
ENSG00000261578	No major difference	0.00621094	0.013752745	0.0	0.004645760743321719	0.0072992700729927005	0.0	0.52168435	1.1205341	0.6026347918119692	1.0	1.0	22.887907	0.3190864326507439	1.0
RBM7	No major difference	0.035324164	0.0551279	0.018372083	0.047619047619047596	0.0364963503649635	0.023809523809523808	0.52168167	0.4147936	0.6026192683749653	1.0	1.1021882	1.3495731	0.2716143974406489	1.0
KDM5C	No major difference	0.29793304	0.41920727	0.29729024	0.2973286875725888	0.22627737226277364	0.27380952380952395	0.52139527	0.16491795	0.6028035050185436	1.0	0.481283	0.20862344	0.6308259673707155	1.0
ENSG00000256825	No major difference	0.007000738	0.010180562	0.0	0.006968641114982578	0.014598540145985401	0.0	0.5213501	0.74046934	0.6027837146877664	1.0	1.3864157	22.868622	0.16788861333553895	1.0
ENSG00000257489	No major difference	0.0024975003	0.0053153257	0.0151781235	0.003484320557491289	0.0072992700729927005	0.03571428571428571	0.52118415	1.124756	0.602969789054741	1.0	-1.0449926	-1.6673803	0.2979121576246942	1.0
SLC5A11	No major difference	0.018416759	0.033689037	0.0758799	0.03019744483159119	0.021897810218978103	0.10714285714285714	0.52094054	0.55083156	0.6031599021629759	1.0	-1.6313802	-1.513037	0.10494737672849568	1.0
ENSG00000269307	No major difference	0.0014387614	0.0025191612	0.0	0.0011614401858304297	0.0072992700729927005	0.0	0.5208468	1.2100401	0.6030781168839777	1.0	1.0	21.046923	0.3190864281313151	1.0
GNPTG	No major difference	0.09459255	0.13679583	0.14493118	0.11962833914053442	0.08029197080291971	0.10714285714285714	0.52079326	0.26820394	0.6032303479342533	1.0	-0.22091585	-0.15478548	0.8254146205593103	1.0
ELAVL3	No major difference	0.016917609	0.023873115	0.004829518	0.018583042973286883	0.021897810218978103	0.011904761904761904	0.5205131	0.55179214	0.6033903699994603	1.0	1.1908958	1.9980376	0.23524422961557284	1.0
AHCYL1	No major difference	0.18697499	0.23525971	0.30513656	0.2253193960511027	0.1824817518248175	0.22619047619047628	0.5204831	0.17453638	0.6034200260583946	1.0	-0.73057675	-0.35109106	0.4661172223086262	1.0
WNT2	No major difference	0.0015204749	0.003307327	0.0	0.003484320557491289	0.0072992700729927005	0.0	0.52044785	1.117703	0.603488702938128	1.0	1.0	21.381248	0.3190864272385532	1.0
ENSG00000289015	No major difference	0.005659696	0.018339874	0.00430513	0.009291521486643438	0.0072992700729927005	0.011904761904761904	0.52040714	1.0872589	0.603577297805831	1.0	0.5562751	1.3232884	0.5787303007649003	1.0
RRAS	No major difference	0.018318966	0.03445787	0.0057261963	0.017421602787456452	0.014598540145985401	0.011904761904761904	0.52038604	0.69305706	0.6035346592737693	1.0	0.97712785	1.928659	0.3298829513641399	1.0
ENSG00000267299	No major difference	0.0053964877	0.012705429	0.02776466	0.005807200929152149	0.0072992700729927005	0.023809523809523808	0.52031505	1.1079708	0.6036005747047343	1.0	-0.7411562	-1.3293302	0.45987031466462247	1.0
C11orf54	No major difference	0.10348628	0.15009359	0.086927585	0.1382113821138212	0.08759124087591241	0.11904761904761904	0.52025545	0.2510027	0.6036081977396799	1.0	0.66715884	0.42080936	0.5053742481404773	1.0
THRB-AS1	No major difference	0.01978453	0.03610161	0.013617114	0.027874564459930327	0.021897810218978103	0.011904761904761904	0.5200056	0.5582169	0.6038043107785585	1.0	0.7599066	1.1959678	0.4481299074483047	1.0
FRMD1	No major difference	0.0030425289	0.007997009	0.0	0.008130081300813007	0.0072992700729927005	0.0	0.5199019	1.087803	0.6039216295472389	1.0	1.0	22.368494	0.3190864177854799	1.0
LAMB4	No major difference	0.0144664375	0.020404002	0.0	0.01626016260162602	0.021897810218978103	0.0	0.51965356	0.5738601	0.6039849773266668	1.0	1.6806526	23.756144	0.0951257951716358	1.0
KIF11	No major difference	0.045443755	0.09444101	0.07068191	0.05458768873403016	0.0364963503649635	0.08333333333333333	0.51958394	0.4673698	0.6041030950125601	1.0	-0.28414387	-0.2721753	0.7765827585537675	1.0
WASF3	No major difference	0.19697668	0.27036056	0.07673586	0.19396051103368137	0.14598540145985403	0.11904761904761904	0.5193296	0.20236869	0.6042344912322163	1.0	2.2586205	1.3386483	0.02497067195216681	0.9061265146994183
TDH	No major difference	0.008046008	0.022534408	0.0	0.005807200929152149	0.0072992700729927005	0.0	0.5191743	1.0983635	0.6044068450837017	1.0	1.0	23.300247	0.31908642940168963	1.0
KLHL24	No major difference	0.1825847	0.2419729	0.19463784	0.20441347270615515	0.14598540145985403	0.1785714285714286	0.51901054	0.19262333	0.6044547556101865	1.0	0.26825035	0.13667674	0.7887844157075653	1.0
PCDHGB3	No major difference	0.013340004	0.027775778	0.008681685	0.019744483159117313	0.014598540145985401	0.011904761904761904	0.51865625	0.7046048	0.604755494223107	1.0	0.6797802	1.2259092	0.49740352667154153	1.0
PRDM4-AS1	No major difference	0.0048275786	0.013983276	0.0	0.009291521486643438	0.0072992700729927005	0.0	0.51841086	1.0839374	0.604958965619979	1.0	1.0	22.902721	0.3190864316093839	1.0
USB1	No major difference	0.024380196	0.032399654	0.036226824	0.031358885017421616	0.0364963503649635	0.047619047619047616	0.51838166	0.42559046	0.6048671885774355	1.0	-0.23745054	-0.2399008	0.8125850282706784	1.0
VAT1	No major difference	0.0055253776	0.015230608	0.024284724	0.008130081300813007	0.0072992700729927005	0.03571428571428571	0.518283	1.0900061	0.6050358484030032	1.0	-0.71457493	-1.1338869	0.47584544389003425	1.0
F11R	No major difference	0.025346559	0.038569808	0.017701214	0.036004645760743324	0.029197080291970802	0.03571428571428571	0.51816493	0.4603202	0.6050566447151233	1.0	0.6866435	0.78833646	0.49304374591103894	1.0
GFRA1	No major difference	0.09583975	0.1557492	0.19211619	0.1022067363530779	0.072992700729927	0.10714285714285714	0.51806563	0.3032478	0.6051321746387806	1.0	-0.14382932	-0.117654376	0.8858053191239844	1.0
PCDHA5	No major difference	0.0023167373	0.0046692914	0.0	0.003484320557491289	0.0072992700729927005	0.0	0.5180624	1.1249498	0.6051234275369753	1.0	1.0	21.785994	0.31908642359431644	1.0
DBF4B	No major difference	0.061701436	0.084286034	0.0597053	0.07781649245063879	0.0656934306569343	0.047619047619047616	0.51793313	0.30793324	0.6052018060677782	1.0	0.57236	0.50974613	0.5677294422923967	1.0
ENSG00000255520	No major difference	0.006201923	0.018334119	0.010044093	0.009291521486643438	0.0072992700729927005	0.011904761904761904	0.5178408	1.0851606	0.6053508899871309	1.0	0.16104344	0.3335468	0.8722076920012168	1.0
TSPYL2	No major difference	0.22783126	0.32008895	0.49903432	0.242740998838559	0.1678832116788321	0.28571428571428586	0.517833	0.18443199	0.6052841673596161	1.0	-1.425063	-0.6797878	0.15615592838527165	1.0
CLEC2B	No major difference	0.017807512	0.048632458	0.0	0.029036004645760758	0.021897810218978103	0.0	0.5176835	0.66285354	0.6054585026750968	1.0	1.4419581	24.332663	0.15161306666575255	1.0
SSC5D	No major difference	0.02915791	0.05240699	0.06679784	0.044134727061556314	0.029197080291970802	0.07142857142857142	0.5176554	0.4610796	0.6054443491670116	1.0	-0.5891697	-0.58589697	0.5565148729744184	1.0
ENSG00000229855	No major difference	0.010525274	0.019057205	0.0	0.01277584204413473	0.014598540145985401	0.0	0.5174651	0.7013291	0.605560806315943	1.0	1.3982291	23.53056	0.16432031744863934	1.0
ENSG00000285082	No major difference	0.01699159	0.02817056	0.01435606	0.024390243902439036	0.021897810218978103	0.011904761904761904	0.51723975	0.5456394	0.6057137401757535	1.0	0.60113335	0.92913413	0.548386170705139	1.0
ESS2	No major difference	0.024827167	0.0421752	0.0035787649	0.0348432055749129	0.029197080291970802	0.011904761904761904	0.51694566	0.49071613	0.6059229035973631	1.0	1.5894002	2.9819415	0.11405794055528068	1.0
ENSG00000262580	No major difference	0.010962651	0.023764566	0.0062012044	0.023228803716608605	0.014598540145985401	0.011904761904761904	0.5168564	0.6940418	0.6060251364559884	1.0	0.79370016	1.4762709	0.42834455672906213	1.0
CLK2	No major difference	0.15103404	0.21088032	0.18529311	0.18118466898954674	0.13138686131386865	0.19047619047619052	0.51667786	0.21169321	0.6060870753485132	1.0	-0.04376529	-0.023693347	0.965136073178126	1.0
ENSG00000273218	No major difference	0.0030938536	0.0060349484	0.0	0.003484320557491289	0.0072992700729927005	0.0	0.51656824	1.1215935	0.6061619047484287	1.0	1.0	22.07167	0.3190864368323866	1.0
MUCL1	No major difference	0.002237874	0.0050768703	0.0	0.004645760743321719	0.0072992700729927005	0.0	0.5164644	1.094501	0.6062799412403872	1.0	1.0	21.880701	0.31908641966383433	1.0
ENSG00000228566	No major difference	0.11914566	0.16823614	0.09144814	0.14285714285714288	0.10948905109489053	0.11904761904761904	0.5163046	0.2367047	0.6063450400041807	1.0	0.8550127	0.53471243	0.39348216880413656	1.0
KLC1-AS1	No major difference	0.0073706866	0.016779931	0.0065178	0.006968641114982578	0.0072992700729927005	0.011904761904761904	0.51600575	1.0967554	0.6065961566965675	1.0	0.3463898	0.7476029	0.7294015053562379	1.0
PRCC	No major difference	0.12205851	0.17425482	0.088349484	0.13588850174216036	0.09489051094890512	0.11904761904761904	0.51580435	0.2511336	0.606696662711287	1.0	0.84267557	0.54236543	0.40032944099371126	1.0
POU5F1	No major difference	0.0019152223	0.004124464	0.04167948	0.003484320557491289	0.0072992700729927005	0.047619047619047616	0.51579624	1.103699	0.6067250039376431	1.0	-1.7077094	-3.1841288	0.09109799301947064	1.0
TMEM91	No major difference	0.14966272	0.19979934	0.23549981	0.16608594657375128	0.11678832116788324	0.19047619047619052	0.51576227	0.21784306	0.606716214621496	1.0	-0.7051336	-0.38610253	0.48167330137221664	1.0
YJEFN3	No major difference	0.16154203	0.20253487	0.26115063	0.16608594657375128	0.12408759124087594	0.27380952380952395	0.51552725	0.20862034	0.6068665122495356	1.0	-1.3509095	-0.6355851	0.17842184398287866	1.0
DIO2-AS1	No major difference	0.006479596	0.012175096	0.033310197	0.01509872241579559	0.014598540145985401	0.03571428571428571	0.5153615	0.71860623	0.6070458851494742	1.0	-0.9834208	-1.4454315	0.32737527607100336	1.0
ENSG00000236377	No major difference	0.0032414205	0.0072593447	0.0	0.004645760743321719	0.0072992700729927005	0.0	0.51512057	1.095027	0.6072085854675565	1.0	1.0	22.26848	0.3190864357839713	1.0
SLC6A6	No major difference	0.10311577	0.14969225	0.13644879	0.13588850174216036	0.08759124087591241	0.1785714285714286	0.5151116	0.25254652	0.6071873624762331	1.0	-0.3845758	-0.22327192	0.7009538526069417	1.0
ETV7	No major difference	0.007054129	0.028503498	0.0	0.01277584204413473	0.0072992700729927005	0.0	0.5150962	1.0651178	0.6072872115741925	1.0	1.0	23.476957	0.3190864295202862	1.0
ZNF316	No major difference	0.06909461	0.08749375	0.06830275	0.09639953542392574	0.08029197080291971	0.09523809523809523	0.51507807	0.2653986	0.6071783136050757	1.0	0.31043404	0.21484494	0.7565498978940306	1.0
ENSG00000248245	No major difference	0.006309087	0.018339874	0.0	0.006968641114982578	0.0072992700729927005	0.0	0.51443386	1.0770887	0.6077194732453021	1.0	1.0	23.135174	0.3190864241056921	1.0
ENSG00000224216	No major difference	0.006293703	0.00958297	0.0	0.009291521486643438	0.014598540145985401	0.0	0.51443255	0.69816583	0.6076227284046558	1.0	1.4191529	22.817896	0.15814229462507512	1.0
NUDT19	No major difference	0.04048916	0.061743975	0.034485575	0.055749128919860585	0.0437956204379562	0.05952380952380952	0.5141331	0.3725563	0.6078716251023171	1.0	0.5194716	0.4726769	0.6039565610658864	1.0
TLCD4-RWDD3	No major difference	0.013487839	0.02341386	0.036810506	0.01277584204413473	0.014598540145985401	0.03571428571428571	0.51410735	0.69312674	0.607890147595743	1.0	-0.6478425	-0.86996	0.5180316109534944	1.0
RPS19	No major difference	0.058627255	0.083451994	0.046260297	0.08362369337979096	0.0656934306569343	0.047619047619047616	0.5138108	0.30219314	0.6080872667262873	1.0	0.8209521	0.7115109	0.41258738028325237	1.0
FERMT3	No major difference	0.0046616346	0.01225738	0.0	0.009291521486643438	0.0072992700729927005	0.0	0.5137911	1.0751402	0.6081661915461366	1.0	1.0	22.7835	0.31908642281548294	1.0
OPTC	No major difference	0.002208002	0.0050768703	0.0	0.005807200929152149	0.0072992700729927005	0.0	0.5136709	1.0811256	0.6082356542106264	1.0	1.0	21.880701	0.31908641966383433	1.0
STK11IP	No major difference	0.03742436	0.05713734	0.12331282	0.05691056910569101	0.0364963503649635	0.10714285714285714	0.5134962	0.40101632	0.608320092098639	1.0	-1.2179602	-1.1008308	0.22533493745755748	1.0
NDUFS1	No major difference	0.27244195	0.33439294	0.3039579	0.29500580720092795	0.22627737226277364	0.28571428571428586	0.5131386	0.15415893	0.6085328347811298	1.0	0.025269479	0.010546228	0.9798665746373503	1.0
INPP5K	No major difference	0.043183368	0.0658146	0.13289867	0.05458768873403016	0.0510948905109489	0.10714285714285714	0.5129715	0.36690518	0.6086770659150715	1.0	-1.1172531	-0.978729	0.26584704149878435	1.0
CDH26	No major difference	0.01196169	0.024555802	0.0	0.017421602787456452	0.014598540145985401	0.0	0.5129486	0.7093047	0.6087304674387681	1.0	1.3646173	23.736156	0.1746269744300087	1.0
SPTB	No major difference	0.01613692	0.033357583	0.013485995	0.019744483159117313	0.014598540145985401	0.011904761904761904	0.5128955	0.6794907	0.6087665969662828	1.0	0.5433434	0.9434927	0.5874476609300887	1.0
ENSG00000288093	No major difference	0.0026016796	0.0060349484	0.0074335076	0.005807200929152149	0.0072992700729927005	0.011904761904761904	0.5128447	1.0789735	0.6088117119886417	1.0	-0.18972461	-0.3940295	0.8497487849379639	1.0
BSG	No major difference	0.030480506	0.055917148	0.04906764	0.04994192799070845	0.0364963503649635	0.07142857142857142	0.5126498	0.4323913	0.6089364323934884	1.0	-0.27219814	-0.25226593	0.7857433855525442	1.0
NACC1	No major difference	0.0339051	0.05408605	0.028641848	0.04297328687572589	0.029197080291970802	0.023809523809523808	0.51264495	0.464716	0.608916644203841	1.0	0.5898575	0.7570113	0.5559049149557163	1.0
NLRP5	No major difference	0.002303615	0.004723682	0.0	0.003484320557491289	0.0072992700729927005	0.0	0.5124634	1.101627	0.6090350777984593	1.0	1.0	21.799187	0.319086423332353	1.0
THAP3	No major difference	0.0302983	0.040275067	0.016374372	0.04065040650406503	0.0364963503649635	0.023809523809523808	0.51229227	0.40879828	0.6091215176488927	1.0	0.9512033	1.1069568	0.34255447805215633	1.0
CERS4	No major difference	0.3839855	0.434678	0.6866353	0.3495934959349577	0.2992700729927006	0.3928571428571431	0.51202554	0.12923396	0.6092863610526328	1.0	-1.6663237	-0.6058402	0.0977489707765582	1.0
TPTE2P1	No major difference	0.025335966	0.040638894	0.0	0.03716608594657375	0.029197080291970802	0.0	0.5115673	0.4709701	0.6096675600503473	1.0	1.9246308	24.561981	0.05636376736571564	1.0
ABHD15	No major difference	0.009097511	0.018480588	0.038154073	0.01626016260162602	0.014598540145985401	0.03571428571428571	0.51149815	0.72712284	0.609746237172754	1.0	-0.7773996	-1.1374061	0.4382721811960728	1.0
FAM177B	No major difference	0.0036752163	0.008487523	0.0068506757	0.005807200929152149	0.0072992700729927005	0.011904761904761904	0.5113572	1.0787683	0.6098428602281925	1.0	0.028094495	0.057497866	0.9776134805745875	1.0
ENSG00000285534	No major difference	0.019081391	0.032769717	0.018748961	0.026713124274099897	0.021897810218978103	0.023809523809523808	0.51128435	0.535542	0.609874158346523	1.0	0.4324836	0.59269285	0.6658211470165922	1.0
MYH4	No major difference	0.002692594	0.0050768703	0.0	0.0023228803716608595	0.0072992700729927005	0.0	0.5112558	1.1158487	0.6098489115765058	1.0	1.0	21.880701	0.31908641966383433	1.0
SP140L	No major difference	0.11840122	0.15583327	0.16412415	0.14518002322880372	0.10948905109489053	0.15476190476190477	0.51122564	0.22284184	0.6098803625870554	1.0	-0.3417065	-0.1978135	0.7329701084250776	1.0
ENSG00000250111	No major difference	0.0017188782	0.003307327	0.0	0.0023228803716608595	0.0072992700729927005	0.0	0.5109424	1.1202564	0.6100586716772922	1.0	1.0	21.381248	0.3190864272385532	1.0
LINC03014	No major difference	0.0024850052	0.0049136793	0.0	0.003484320557491289	0.0072992700729927005	0.0	0.51075405	1.1020626	0.6102190490602346	1.0	1.0	21.843899	0.31908643095005	1.0
CHRNA10	No major difference	0.003826563	0.009693585	0.0052542267	0.006968641114982578	0.0072992700729927005	0.011904761904761904	0.5107003	1.0663619	0.6103214993414537	1.0	0.24054249	0.5043778	0.8101368259494507	1.0
CEP295NL	No major difference	0.045067202	0.06703246	0.04854108	0.06155632984901272	0.0437956204379562	0.05952380952380952	0.51048064	0.35852095	0.6104184552843753	1.0	0.3718003	0.3563262	0.7104255696280364	1.0
ENSG00000257449	No major difference	0.0061496864	0.017410303	0.0	0.008130081300813007	0.0072992700729927005	0.0	0.510423	1.0646911	0.6105187938314055	1.0	1.0	23.091938	0.31908642296867096	1.0
TMPRSS11E	No major difference	0.0040458804	0.009693585	0.0	0.005807200929152149	0.0072992700729927005	0.0	0.5103535	1.0723251	0.6105505114737255	1.0	1.0	22.560827	0.3190864348234757	1.0
LINC01811	No major difference	0.06437738	0.13754925	0.04501535	0.0882694541231127	0.0510948905109489	0.03571428571428571	0.51029915	0.35699126	0.6105857416356522	1.0	1.0255433	1.0598409	0.3062488669111358	1.0
ENSG00000287989	No major difference	0.004108016	0.009693585	0.0	0.004645760743321719	0.0072992700729927005	0.0	0.5102411	1.0750308	0.6106234067257533	1.0	1.0	22.560827	0.3190864348234757	1.0
METTL3	No major difference	0.09261658	0.120978616	0.1753235	0.126596980255517	0.09489051094890512	0.16666666666666669	0.5101099	0.23579523	0.6106588924232894	1.0	-0.99262273	-0.5919943	0.32241338563987143	1.0
SMTN	No major difference	1.3388953	1.5354285	2.8954513	0.6724738675958145	0.5839416058394156	0.8095238095238088	0.50998557	0.09234066	0.6107203897151081	1.0	-3.6797016	-0.932122	0.0003183903100118183	0.05679476672877482
ENSG00000254194	No major difference	0.0047929157	0.011839854	0.0	0.005807200929152149	0.0072992700729927005	0.0	0.5099149	1.0703878	0.61085875149601	1.0	1.0	22.751446	0.31908642450955554	1.0
ENSG00000287837	No major difference	0.021284249	0.04174674	0.019269435	0.03368176538908247	0.021897810218978103	0.03571428571428571	0.5097965	0.5308022	0.6109376567584087	1.0	0.4814812	0.60141087	0.6306648036669682	1.0
MORN2	No major difference	0.043826673	0.060872693	0.048404012	0.04878048780487802	0.0437956204379562	0.05952380952380952	0.5097579	0.3732412	0.6109055219731463	1.0	0.091412224	0.08281062	0.9272545697430045	1.0
C17orf113	No major difference	0.005560069	0.014368642	0.0	0.006968641114982578	0.0072992700729927005	0.0	0.50962055	1.0671126	0.61106955985721	1.0	1.0	22.92681	0.3190864246982835	1.0
DHX58	No major difference	0.01653706	0.027278803	0.036383454	0.023228803716608605	0.021897810218978103	0.047619047619047616	0.5095077	0.5406572	0.6111073503237012	1.0	-0.5306005	-0.6085183	0.5963863281348121	1.0
KIAA0319	No major difference	0.008252829	0.01477206	0.0130356	0.017421602787456452	0.014598540145985401	0.011904761904761904	0.50938386	0.6714809	0.6112091782531883	1.0	0.12277469	0.21330085	0.9024214207501471	1.0
GFPT1	No major difference	0.42899677	0.59091926	0.20968895	0.38792102206736156	0.2773722627737225	0.2380952380952382	0.50926304	0.14077221	0.6112636845185605	1.0	2.6771266	1.102125	0.00799681522756144	0.48933003948072645
FLYWCH2	No major difference	0.023012094	0.03256291	0.040425286	0.029036004645760758	0.029197080291970802	0.03571428571428571	0.5092541	0.45804724	0.6112538168912972	1.0	-0.12803997	-0.15878464	0.89828126451257	1.0
ENSG00000230521	No major difference	0.0029570095	0.0064954576	0.0	0.004645760743321719	0.0072992700729927005	0.0	0.50919044	1.0768847	0.6113474333049198	1.0	1.0	22.150934	0.31908642232980683	1.0
MBD4	No major difference	0.06909904	0.090600014	0.071979076	0.09407665505226487	0.072992700729927	0.09523809523809523	0.5091868	0.27465993	0.6113008326549559	1.0	0.18500727	0.129352	0.8534067424502717	1.0
EHMT2-AS1	No major difference	0.0034745433	0.008203732	0.017379215	0.006968641114982578	0.0072992700729927005	0.011904761904761904	0.5091808	1.0675355	0.6113718897781515	1.0	-0.43319103	-0.966425	0.6656103631865795	1.0
ENSG00000290947	No major difference	0.012287201	0.025069607	0.030019984	0.018583042973286883	0.014598540145985401	0.047619047619047616	0.5090678	0.6797438	0.6114459271684166	1.0	-0.52087414	-0.65409654	0.6030609904977061	1.0
ATP6V0D2	No major difference	0.012640159	0.024012603	0.0	0.01509872241579559	0.014598540145985401	0.0	0.50870466	0.71640706	0.6116781766340422	1.0	1.3508204	23.702806	0.1789961659232074	1.0
TPPP	No major difference	0.014397819	0.02539632	0.084620446	0.024390243902439036	0.021897810218978103	0.09523809523809523	0.5086002	0.5670733	0.6117546380774801	1.0	-1.6865845	-1.8346949	0.0943232661320629	1.0
LINC01052	No major difference	0.0034553278	0.008487523	0.0	0.005807200929152149	0.0072992700729927005	0.0	0.5084688	1.0615017	0.6118771230330815	1.0	1.0	22.428934	0.3190864334874765	1.0
LSMEM2	No major difference	0.003664886	0.008203732	0.0	0.005807200929152149	0.0072992700729927005	0.0	0.5084412	1.0717769	0.6118769943395568	1.0	1.0	22.394508	0.31908642404136156	1.0
MVB12A	No major difference	0.08250548	0.10228074	0.10891802	0.0952380952380953	0.08759124087591241	0.10714285714285714	0.50818497	0.25187862	0.6119845958864407	1.0	-0.13922657	-0.095589176	0.889432533708534	1.0
DTHD1	No major difference	0.0068378067	0.01860872	0.0	0.006968641114982578	0.0072992700729927005	0.0	0.5081847	1.0614616	0.6120768802463556	1.0	1.0	23.14716	0.31908642737938103	1.0
HSD17B14	No major difference	0.0644938	0.08625232	0.07875022	0.0813008130081301	0.072992700729927	0.10714285714285714	0.50804114	0.2820885	0.6121019200830413	1.0	-0.13296376	-0.0917363	0.8943575341258201	1.0
CCT6P3-1	No major difference	0.083893664	0.104269624	0.08282678	0.09988385598141704	0.08759124087591241	0.07142857142857142	0.5080186	0.25399008	0.6121023076025058	1.0	0.5373138	0.40988764	0.5916857120277013	1.0
TOR1B	No major difference	0.025231792	0.050230198	0.019712407	0.04065040650406503	0.021897810218978103	0.03571428571428571	0.50799155	0.5177474	0.6122012801332458	1.0	0.6026475	0.75348985	0.5473993107271475	1.0
APOO	No major difference	0.07293937	0.105559714	0.066526875	0.07781649245063879	0.0583941605839416	0.05952380952380952	0.5079481	0.3137766	0.6121813846610986	1.0	0.52274233	0.4460611	0.6017039883144699	1.0
FGFR3	No major difference	0.06244147	0.10550749	0.06395726	0.08246225319396053	0.0510948905109489	0.08333333333333333	0.50781465	0.33875823	0.6123018803325959	1.0	0.3838382	0.3264575	0.7014748344077679	1.0
RALGDS	No major difference	0.12973484	0.1552493	0.23602879	0.1498257839721254	0.13868613138686134	0.15476190476190477	0.50772035	0.20092522	0.6123019991192384	1.0	-0.6868431	-0.40716052	0.4932881296578506	1.0
PCSK4	No major difference	0.0070916256	0.013172605	0.0	0.005807200929152149	0.0072992700729927005	0.0	0.50753146	1.0845276	0.6124871930566711	1.0	1.0	22.849188	0.31908644322023677	1.0
PI15	No major difference	0.052873753	0.069270365	0.07619247	0.05458768873403016	0.0583941605839416	0.08333333333333333	0.50750107	0.33311334	0.6124683294381958	1.0	-0.3965982	-0.31678084	0.6921343001183349	1.0
S1PR3	No major difference	0.015420652	0.018438324	0.01753112	0.01509872241579559	0.021897810218978103	0.03571428571428571	0.5074846	0.55002445	0.6124328557563381	1.0	-0.079837084	-0.09481668	0.9364469155459045	1.0
PHKG2	No major difference	0.033640128	0.055056773	0.04879079	0.04297328687572589	0.029197080291970802	0.023809523809523808	0.50707287	0.44797698	0.6128155762557466	1.0	0.2078852	0.26293138	0.8355508935922102	1.0
DERL3	No major difference	0.0021595964	0.004530894	0.0	0.003484320557491289	0.0072992700729927005	0.0	0.5070234	1.0786004	0.6128476812980299	1.0	1.0	21.751596	0.3190864243561484	1.0
LINC02141	No major difference	0.014219834	0.029519161	0.01413448	0.019744483159117313	0.014598540145985401	0.03571428571428571	0.50686	0.66655344	0.6129901091121195	1.0	0.31844863	0.44298968	0.7504644594877693	1.0
TRIM62	No major difference	0.061196078	0.1080359	0.022822924	0.07200929152148662	0.0510948905109489	0.023809523809523808	0.50685215	0.35012624	0.612976724831761	1.0	1.5403719	1.7728506	0.125069920369678	1.0
TSSK1B	No major difference	0.0060015614	0.017337933	0.0	0.009291521486643438	0.0072992700729927005	0.0	0.5066526	1.0504848	0.6131609025634752	1.0	1.0	23.088448	0.31908642900113227	1.0
RFLNB	No major difference	0.004968556	0.008197093	0.0	0.01277584204413473	0.014598540145985401	0.0	0.50663626	0.6748305	0.6131093868900584	1.0	1.4146757	22.63585	0.15944904470076254	1.0
PPP1R16B	No major difference	0.036006205	0.055483423	0.047429796	0.05458768873403016	0.0437956204379562	0.05952380952380952	0.5066097	0.37813666	0.6131330356277608	1.0	0.0465185	0.044172503	0.9629440725802263	1.0
OAS2	No major difference	0.0041727265	0.012074888	0.02634821	0.011614401858304299	0.0072992700729927005	0.023809523809523808	0.5065213	1.0422233	0.6132672149480168	1.0	-0.73890734	-1.3234165	0.4612261013753023	1.0
DDX11-AS1	No major difference	0.07727108	0.100529276	0.042230576	0.08246225319396053	0.072992700729927	0.03571428571428571	0.5063657	0.27585378	0.6132678597298484	1.0	1.3413022	1.1823477	0.1812147470440336	1.0
CBX3P4	No major difference	0.013496837	0.028047474	0.006665601	0.020905923344947744	0.014598540145985401	0.011904761904761904	0.50619054	0.66930276	0.6134608743053	1.0	0.83531773	1.5579712	0.40459094946854623	1.0
SLC7A5	No major difference	0.01991997	0.02871786	0.03486761	0.019744483159117313	0.021897810218978103	0.047619047619047616	0.5061278	0.5377116	0.6134401460914033	1.0	-0.299327	-0.36830407	0.7650525497924828	1.0
CFAP221	No major difference	0.03256676	0.048235882	0.066919446	0.04529616724738674	0.0364963503649635	0.05952380952380952	0.5058866	0.39206958	0.613629865197344	1.0	-0.5494262	-0.5292115	0.5834891749682078	1.0
PLGLB1	No major difference	0.004977229	0.013599013	0.013578286	0.008130081300813007	0.0072992700729927005	0.011904761904761904	0.5058021	1.0488681	0.6137536457857002	1.0	-0.11639839	-0.23983619	0.9074621535414992	1.0
USP28	No major difference	0.17089956	0.23848401	0.22819498	0.18931475029035968	0.13138686131386865	0.20238095238095244	0.5055324	0.20337284	0.6138730840409133	1.0	-0.30986428	-0.16296227	0.7570049838927462	1.0
RNF41	No major difference	0.053237185	0.07739837	0.057967827	0.07200929152148662	0.0583941605839416	0.07142857142857142	0.5053767	0.32430977	0.6139866655117368	1.0	0.27584663	0.23659071	0.7829460083821904	1.0
SLC9A3R2	No major difference	0.09046728	0.13124584	0.07494003	0.11033681765389095	0.08029197080291971	0.05952380952380952	0.5053029	0.2674061	0.6140391475501235	1.0	0.8309134	0.64909536	0.40695599776058955	1.0
DARS2	No major difference	0.04503828	0.059582792	0.0712531	0.07200929152148662	0.0583941605839416	0.09523809523809523	0.50508684	0.30912608	0.6141722951807791	1.0	-0.53292435	-0.39774388	0.5947590555530785	1.0
KCNIP1-AS1	No major difference	0.0069862315	0.010614533	0.025539843	0.010452961672473868	0.014598540145985401	0.011904761904761904	0.5049193	0.684341	0.6142776505020544	1.0	-0.3850943	-0.7815845	0.7008997338975897	1.0
ENSG00000249998	No major difference	0.004359943	0.011042768	0.004250183	0.006968641114982578	0.0072992700729927005	0.011904761904761904	0.50480556	1.050161	0.6144426541236556	1.0	0.40436688	0.8902084	0.6863768010204203	1.0
ENSG00000285904	No major difference	0.010206408	0.017723273	0.0064726174	0.011614401858304299	0.014598540145985401	0.011904761904761904	0.5046439	0.7208674	0.6145036596199887	1.0	0.6083456	1.108014	0.5436147493076684	1.0
CTNS-AS1	No major difference	0.012458816	0.024037708	0.0064726174	0.017421602787456452	0.014598540145985401	0.011904761904761904	0.5045551	0.6823318	0.6145921564081379	1.0	0.77488506	1.4342316	0.4393446323222914	1.0
LINC02811	No major difference	0.0029249387	0.005860514	0.013701351	0.003484320557491289	0.0072992700729927005	0.011904761904761904	0.50451136	1.0774603	0.6145960763789526	1.0	-0.47765878	-1.0871089	0.6337589114697144	1.0
ENSG00000272647	No major difference	0.009262386	0.01710327	0.005622084	0.01626016260162602	0.014598540145985401	0.011904761904761904	0.50438315	0.66624737	0.6147142166929491	1.0	0.72323424	1.2963516	0.47036263922735644	1.0
SLC5A3	No major difference	0.19529527	0.27596077	0.19755948	0.2299651567944244	0.1678832116788321	0.19047619047619052	0.50432694	0.18263032	0.6147211847805786	1.0	0.50091594	0.2527623	0.6169683010241037	1.0
ZNF767P-1	No major difference	0.57720625	0.7301412	0.92565775	0.47270615563298224	0.3649635036496348	0.5238095238095241	0.5043108	0.11753375	0.6147167961427971	1.0	-1.2445838	-0.40506992	0.21498893793414012	1.0
CABLES2	No major difference	0.028899156	0.07120693	0.03126721	0.04529616724738674	0.029197080291970802	0.047619047619047616	0.504176	0.52245474	0.6148816201233982	1.0	0.27185565	0.31283066	0.7859924670155926	1.0
KLHL6	No major difference	0.019174764	0.03169669	0.0	0.024390243902439036	0.021897810218978103	0.0	0.5040161	0.5442199	0.6149483709808701	1.0	1.6787512	24.18878	0.09549677950225924	1.0
SSU72	No major difference	0.10670355	0.15287544	0.08285977	0.15214866434378624	0.10218978102189782	0.08333333333333333	0.5040083	0.22987469	0.614953673305539	1.0	1.0816143	0.74653685	0.2806364051352061	1.0
NSUN5P1-1	No major difference	0.011947324	0.022558246	0.040978123	0.01509872241579559	0.014598540145985401	0.03571428571428571	0.503338	0.67593	0.6154414352771309	1.0	-0.67517364	-0.9595729	0.5006524134595776	1.0
TXLNGY	No major difference	0.15803608	0.23252015	0.27980432	0.206736353077816	0.13138686131386865	0.22619047619047628	0.5032955	0.20155758	0.6154576450168835	1.0	-1.0423776	-0.5201699	0.2986614764768523	1.0
NT5C2	No major difference	0.62503207	0.7875637	0.4725005	0.4878048780487777	0.3576642335766421	0.33333333333333354	0.50298756	0.11740214	0.6156470187883325	1.0	1.7485675	0.6142504	0.08184162695328019	1.0
FRRS1	No major difference	0.022337573	0.038468454	0.047460753	0.039488966318234606	0.029197080291970802	0.03571428571428571	0.5029711	0.46657032	0.6157010542635932	1.0	-0.23307459	-0.2835281	0.8159995466053058	1.0
NUP214	No major difference	0.51596814	0.6173113	0.6860872	0.4459930313588826	0.3576642335766421	0.4523809523809527	0.50289625	0.116597384	0.6156956828789747	1.0	-0.67424	-0.22059642	0.5010419705301103	1.0
NDUFV2	No major difference	0.17634119	0.21212989	0.108945124	0.20441347270615515	0.1678832116788321	0.15476190476190477	0.5027603	0.17509666	0.6157859362383993	1.0	1.5535145	0.8062579	0.12175200368370742	1.0
ENSG00000285980	No major difference	0.0024159334	0.004203438	0.0	0.0023228803716608595	0.0072992700729927005	0.0	0.5025996	1.1052127	0.6158820132229075	1.0	1.0	21.665047	0.31908643221056626	1.0
ENSG00000256364	No major difference	0.003510266	0.007361845	0.0	0.005807200929152149	0.0072992700729927005	0.0	0.50253665	1.0609752	0.6159994013466136	1.0	1.0	22.283104	0.3190864311455454	1.0
MYRFL	No major difference	0.03016799	0.045155086	0.15372676	0.04297328687572589	0.0437956204379562	0.19047619047619052	0.5023374	0.38994277	0.6161160201467741	1.0	-2.7002347	-1.9756199	0.00791338720326812	0.48595981087610457
ENSG00000263655	No major difference	0.0052561196	0.013599013	0.028842706	0.006968641114982578	0.0072992700729927005	0.023809523809523808	0.50210524	1.0424038	0.6163359314101476	1.0	-0.6907755	-1.2644637	0.4908719852285647	1.0
PRAP1	No major difference	0.0033853594	0.008552161	0.016567022	0.008130081300813007	0.0072992700729927005	0.023809523809523808	0.5020007	1.0359092	0.6164198992516292	1.0	-0.6134613	-1.1151828	0.5405219625730935	1.0
NIBAN3	No major difference	0.007647946	0.013605985	0.023410743	0.011614401858304299	0.014598540145985401	0.023809523809523808	0.50198376	0.72879934	0.6163776847040099	1.0	-0.5155218	-0.8183168	0.6069853518094593	1.0
ZBTB26	No major difference	0.03435097	0.06570016	0.030280951	0.047619047619047596	0.029197080291970802	0.023809523809523808	0.50166273	0.4479689	0.6166284691405801	1.0	0.6620478	0.8399185	0.5086381774872455	1.0
ENSG00000279147	No major difference	0.0034420546	0.008438462	0.020008003	0.006968641114982578	0.0072992700729927005	0.011904761904761904	0.5010185	1.0368291	0.6171016210742721	1.0	-0.47126344	-1.0701851	0.6382987477408866	1.0
DIAPH2-AS1	No major difference	0.04599418	0.071550444	0.071562275	0.06736353077816488	0.0437956204379562	0.047619047619047616	0.50087494	0.34740365	0.6171603273680056	1.0	0.15850429	0.16178158	0.874241285857775	1.0
CCDC97	No major difference	0.039576568	0.055775445	0.068043	0.05691056910569101	0.0510948905109489	0.08333333333333333	0.50077206	0.33901832	0.6172083906649926	1.0	-0.5041203	-0.41742146	0.6148216553768793	1.0
MYBL2	No major difference	0.012451532	0.027089769	0.0052542267	0.022067363530778174	0.014598540145985401	0.011904761904761904	0.50067735	0.664944	0.6173367279939193	1.0	0.9185911	1.7965426	0.35956508925018027	1.0
ENSG00000234084	No major difference	0.001285064	0.0025191612	0.0	0.0023228803716608595	0.0072992700729927005	0.0	0.50059205	1.0834895	0.6173142251013393	1.0	1.0	21.046923	0.3190864281313151	1.0
PAFAH1B2P2	No major difference	0.008980677	0.013054981	0.0	0.010452961672473868	0.014598540145985401	0.0	0.5004315	0.7362689	0.617424095939761	1.0	1.3251998	23.097143	0.18732691254114547	1.0
ENSG00000262370	No major difference	0.0043229465	0.009155559	0.020295214	0.004645760743321719	0.0072992700729927005	0.03571428571428571	0.50023353	1.0532528	0.6176178296870327	1.0	-0.8402133	-1.3853177	0.4021684075591767	1.0
LINC02834	No major difference	0.0025362386	0.004770765	0.0	0.003484320557491289	0.0072992700729927005	0.0	0.49992177	1.0753598	0.61779570644292	1.0	1.0	21.810461	0.31908642071891524	1.0
ENSG00000256915	No major difference	0.003652986	0.008552161	0.004829518	0.005807200929152149	0.0072992700729927005	0.011904761904761904	0.4998559	1.039756	0.6179057184453276	1.0	0.23076347	0.48280182	0.8177154580327054	1.0
LINC02257	No major difference	0.013258923	0.026812451	0.0	0.018583042973286883	0.014598540145985401	0.0	0.49971986	0.67983764	0.6179924589443879	1.0	1.3750684	23.82435	0.1713712756879196	1.0
CCAR2	No major difference	0.06731155	0.10156417	0.09205256	0.0952380952380953	0.0656934306569343	0.08333333333333333	0.49969682	0.29334012	0.6179806806493746	1.0	0.05398736	0.043415554	0.9570029224228096	1.0
PLCZ1	No major difference	0.0036762743	0.008502353	0.012769924	0.005807200929152149	0.0072992700729927005	0.011904761904761904	0.4996846	1.0404564	0.6180237423906352	1.0	-0.29371563	-0.6242774	0.7693774651553394	1.0
ACCSL	No major difference	0.005181553	0.012074888	0.0	0.006968641114982578	0.0072992700729927005	0.0	0.4996767	1.0418193	0.6180277137436205	1.0	1.0	22.769663	0.31908643524347413	1.0
LINC02395	No major difference	0.0072983084	0.018537827	0.009197532	0.006968641114982578	0.0072992700729927005	0.023809523809523808	0.49959654	1.0399846	0.618088523935099	1.0	0.13896018	0.25612655	0.8896164116299627	1.0
ENSG00000253524	No major difference	0.005257237	0.01432634	0.0	0.009291521486643438	0.0072992700729927005	0.0	0.49938545	1.0292199	0.6182555625453912	1.0	1.0	22.924206	0.3190864256165375	1.0
CNOT1	No major difference	0.56775695	0.6740334	0.6631829	0.505226480836234	0.40145985401459827	0.48809523809523847	0.49919176	0.10714342	0.6183010534239152	1.0	-0.4273864	-0.12559746	0.6695826181763072	1.0
RFFL	No major difference	0.31961855	0.41622695	0.26048428	0.29384436701509753	0.22627737226277364	0.2500000000000001	0.49910694	0.15242624	0.6183701355213254	1.0	0.9363326	0.39806697	0.3501641831723509	1.0
ENSG00000278254	No major difference	0.004634982	0.012959201	0.0	0.010452961672473868	0.0072992700729927005	0.0	0.4990049	1.0238063	0.6185311647128542	1.0	1.0	22.834398	0.31908643567844075	1.0
ZNF322	No major difference	0.025995677	0.043701336	0.081070416	0.03716608594657375	0.029197080291970802	0.05952380952380952	0.49896917	0.46222174	0.6185021840971461	1.0	-0.8575468	-0.9360468	0.39261155601060815	1.0
TSPAN10	No major difference	0.004986872	0.012959201	0.0	0.009291521486643438	0.0072992700729927005	0.0	0.49885193	1.0295001	0.6186264199915775	1.0	1.0	22.834398	0.31908643567844075	1.0
TSSC2	No major difference	0.020591093	0.041872967	0.0	0.018583042973286883	0.014598540145985401	0.0	0.4987481	0.6686561	0.6186664166763985	1.0	1.3968532	24.219156	0.1647328993241737	1.0
TMEM230	No major difference	0.18013571	0.24954624	0.21725583	0.1904761904761901	0.13868613138686134	0.16666666666666669	0.49852136	0.2020503	0.6187898910719752	1.0	-0.03589719	-0.019643849	0.971401675049114	1.0
TMEM35A	No major difference	0.0055244607	0.0081578875	0.0	0.003484320557491289	0.0072992700729927005	0.0	0.49841857	1.0881094	0.6188255528561685	1.0	1.0	22.38881	0.3190864300843697	1.0
WBP1	No major difference	0.050563645	0.07355079	0.0563586	0.06852497096399532	0.0510948905109489	0.05952380952380952	0.4983628	0.32586524	0.618910445365507	1.0	0.30791226	0.27730182	0.7584700962946529	1.0
CALB1	No major difference	0.003501617	0.008176163	0.0	0.005807200929152149	0.0072992700729927005	0.0	0.49834743	1.0344862	0.6189670246043778	1.0	1.0	22.391085	0.31908642411040794	1.0
CD69	No major difference	0.003892839	0.008668967	0.0	0.005807200929152149	0.0072992700729927005	0.0	0.49827138	1.0406543	0.6190086085874231	1.0	1.0	22.45021	0.3190864286799813	1.0
ENSG00000288632	No major difference	0.043391857	0.06399493	0.03153929	0.05458768873403016	0.0437956204379562	0.047619047619047616	0.4980677	0.36166584	0.6191161882233571	1.0	0.69785213	0.6696629	0.4860109783977635	1.0
BAG2	No major difference	0.034297645	0.062616356	0.18905984	0.044134727061556314	0.029197080291970802	0.09523809523809523	0.49798003	0.44507384	0.6192076512465046	1.0	-1.669565	-1.6416018	0.09762394825620094	1.0
VSTM2B-DT	No major difference	0.01978091	0.03223011	0.0	0.024390243902439036	0.021897810218978103	0.0	0.49794826	0.52942	0.6192087820935601	1.0	1.697323	24.221006	0.09192288929392409	1.0
LINC01484	No major difference	0.0034158656	0.008438462	0.0	0.006968641114982578	0.0072992700729927005	0.0	0.497645	1.024991	0.6194753504008799	1.0	1.0	22.423084	0.31908641913499897	1.0
INPP5A	No major difference	1.0421212	1.2523816	1.2512984	0.6504065040650365	0.5109489051094886	0.6071428571428571	0.49744695	0.0943299	0.6195320983069454	1.0	-0.32419002	-0.087807775	0.7461602121065102	1.0
FASN	No major difference	0.05917013	0.08630073	0.07358354	0.0847851335656214	0.0583941605839416	0.07142857142857142	0.49743065	0.30053595	0.6195697664161317	1.0	0.20774697	0.17419112	0.8356460171366873	1.0
CAPS	No major difference	0.016278777	0.032106727	0.0056187673	0.020905923344947744	0.021897810218978103	0.011904761904761904	0.49736416	0.6212969	0.6196400154209457	1.0	0.999821	1.895637	0.31877393789373787	1.0
ENSG00000285667	No major difference	0.04126016	0.059796337	0.049352568	0.052264808362369304	0.0437956204379562	0.03571428571428571	0.4970168	0.36395088	0.6198507314693724	1.0	0.22672088	0.23330805	0.8208864713206694	1.0
INMT	No major difference	0.0049624806	0.013720432	0.026923984	0.009291521486643438	0.0072992700729927005	0.047619047619047616	0.4969281	1.0196005	0.6199875947245639	1.0	-0.9768198	-1.4342203	0.33010716328225764	1.0
IQGAP1	No major difference	0.443887	0.5149785	0.88465774	0.39372822299651367	0.32846715328467135	0.5476190476190478	0.49671885	0.12073679	0.6200278194238025	1.0	-2.553894	-0.8256429	0.011612016530088198	0.6017320514545292
KRTAP5-11	No major difference	0.0022111498	0.004511989	0.0	0.003484320557491289	0.0072992700729927005	0.0	0.4965539	1.0484742	0.6201915206203421	1.0	1.0	21.746801	0.31908642515916147	1.0
HOXA7	No major difference	0.0012274026	0.0025191612	0.0	0.003484320557491289	0.0072992700729927005	0.0	0.49648768	1.0475212	0.6202385467880521	1.0	1.0	21.046923	0.3190864281313151	1.0
BTBD16	No major difference	0.006540348	0.009869943	0.0	0.010452961672473868	0.014598540145985401	0.0	0.49640685	0.69637	0.6202540533069533	1.0	1.3718646	22.826248	0.17236440486375335	1.0
ENSG00000289332	No major difference	0.0041913176	0.009696806	0.0	0.005807200929152149	0.0072992700729927005	0.0	0.49639794	1.0317446	0.6203327148597026	1.0	1.0	22.561152	0.3190864301448047	1.0
LINC01350	No major difference	0.0048296377	0.011980747	0.0	0.006968641114982578	0.0072992700729927005	0.0	0.49629104	1.0257955	0.6204193816117726	1.0	1.0	22.762419	0.31908642650681046	1.0
TMEM139-AS1	No major difference	0.017962707	0.027302325	0.0	0.024390243902439036	0.021897810218978103	0.0	0.4962492	0.5126467	0.6203928951583314	1.0	1.7438216	24.091476	0.08344979100081819	1.0
PDYN-AS1	No major difference	0.004494136	0.008668967	0.0	0.004645760743321719	0.0072992700729927005	0.0	0.49621928	1.0497408	0.6204244221377584	1.0	1.0	22.45021	0.3190864286799813	1.0
FRG1JP	No major difference	0.005544399	0.013983276	0.005622084	0.006968641114982578	0.0072992700729927005	0.011904761904761904	0.49598783	1.0254009	0.6206322935042514	1.0	0.353616	0.7647216	0.7239880512103039	1.0
RIOK3	No major difference	0.1316357	0.19546299	0.22955778	0.16027874564459918	0.10218978102189782	0.2500000000000001	0.49597502	0.22828016	0.6205966131329339	1.0	-1.2578641	-0.6465529	0.20999592508419776	1.0
FRMD6	No major difference	0.20495945	0.26535517	0.27602398	0.20905923344947683	0.1678832116788321	0.21428571428571436	0.4958712	0.17949219	0.6206427655892108	1.0	-0.396506	-0.19526124	0.6922045991453161	1.0
ENSG00000286599	No major difference	0.003327062	0.0075114686	0.0074335076	0.005807200929152149	0.0072992700729927005	0.011904761904761904	0.49557334	1.029323	0.6209122960178598	1.0	-0.07882773	-0.16168958	0.9372511611387917	1.0
ZIM2	No major difference	0.005667025	0.016270315	0.0	0.009291521486643438	0.0072992700729927005	0.0	0.49515247	1.0146228	0.6212372660977649	1.0	1.0	23.034695	0.3190864222572231	1.0
ENSG00000268912	No major difference	0.0073544085	0.0268726	0.01266031	0.01509872241579559	0.0072992700729927005	0.023809523809523808	0.4950672	1.007873	0.6213126269095584	1.0	0.089381725	0.16273849	0.9288629320548719	1.0
LINC02843	No major difference	0.003260075	0.0075114686	0.0	0.005807200929152149	0.0072992700729927005	0.0	0.49500135	1.0244404	0.6213210721869213	1.0	1.0	22.30401	0.3190864165959562	1.0
PRPSAP2	No major difference	0.19233552	0.25592658	0.1583322	0.2125435540069681	0.14598540145985403	0.19047619047619052	0.49485847	0.18499327	0.6213650052140731	1.0	0.75425476	0.38030633	0.45151813112093064	1.0
LINC01182	No major difference	0.022311758	0.053174302	0.03135978	0.036004645760743324	0.029197080291970802	0.03571428571428571	0.49472505	0.5631792	0.6215204176016281	1.0	0.08535467	0.10951955	0.9320587226179711	1.0
COMMD8	No major difference	0.0047996747	0.011922044	0.0	0.008130081300813007	0.0072992700729927005	0.0	0.49464133	1.0197854	0.6215828801186889	1.0	1.0	22.757866	0.3190864236535905	1.0
DNPEP	No major difference	0.09480869	0.11505768	0.10678457	0.11962833914053442	0.10218978102189782	0.09523809523809523	0.49461162	0.2241881	0.6215135589808746	1.0	0.19836217	0.13212517	0.8429872604236981	1.0
FAM114A2	No major difference	0.08822189	0.12409298	0.1176593	0.11149825783972138	0.08029197080291971	0.11904761904761904	0.4945977	0.25165698	0.6215574750912156	1.0	-0.07758649	-0.05276185	0.9382396252026536	1.0
THBS2	No major difference	0.055661328	0.07848888	0.09182539	0.06852497096399532	0.0583941605839416	0.11904761904761904	0.49435925	0.31392857	0.6217181723560606	1.0	-0.5884519	-0.44141254	0.5569658006510744	1.0
MVP-DT	No major difference	0.038568348	0.048973605	0.018436704	0.05458768873403016	0.0510948905109489	0.047619047619047616	0.49419457	0.32495242	0.621808553994148	1.0	1.2134417	1.128872	0.22634194893889106	1.0
PUS7	No major difference	0.14980921	0.21349473	0.07360741	0.15795586527293834	0.11678832116788324	0.07142857142857142	0.49405608	0.2165767	0.6219334940463821	1.0	1.7685635	1.2301414	0.07836768834950922	1.0
LINC02074	No major difference	0.004281598	0.010085347	0.0043929005	0.006968641114982578	0.0072992700729927005	0.011904761904761904	0.49401143	1.0213454	0.622019400155748	1.0	0.35283247	0.76239365	0.7245743559831381	1.0
CCT7	No major difference	0.040310226	0.062480085	0.12131038	0.05458768873403016	0.0364963503649635	0.07142857142857142	0.49386024	0.38179564	0.6220888142383624	1.0	-0.77949506	-0.7893077	0.43703921315939154	1.0
TRPC5	No major difference	0.023317738	0.042574782	0.023247799	0.03252032520325204	0.021897810218978103	0.023809523809523808	0.4937639	0.5029779	0.6221788003103927	1.0	0.41860002	0.5485514	0.675920888041861	1.0
ENSG00000271955	No major difference	0.018208664	0.034627784	0.019180743	0.031358885017421616	0.021897810218978103	0.023809523809523808	0.49364397	0.5279282	0.622271451998536	1.0	0.3978702	0.545665	0.6911159027748613	1.0
MBNL1-AS1	No major difference	0.008083784	0.014406776	0.021077542	0.01626016260162602	0.014598540145985401	0.03571428571428571	0.49360785	0.6453379	0.6222857327831401	1.0	-0.48471567	-0.6718928	0.6285272679409568	1.0
BAZ1A	No major difference	0.34919167	0.42063197	0.3545708	0.3147502903600451	0.24087591240875902	0.3095238095238097	0.49327722	0.14076753	0.6224604730967953	1.0	0.33172652	0.13275486	0.7404501781465629	1.0
GRB7	No major difference	0.0052506803	0.013720432	0.0062012044	0.006968641114982578	0.0072992700729927005	0.011904761904761904	0.49320862	1.0142921	0.6225951736197839	1.0	0.29679975	0.63110167	0.7669091693454728	1.0
APPL1	No major difference	0.24997352	0.29293147	0.099050224	0.27177700348431955	0.22627737226277364	0.10714285714285714	0.4931594	0.14553858	0.6225343950058974	1.0	2.9450016	1.4950905	0.0035787117713995016	0.30875179491188276
CPS1	No major difference	0.2163323	0.26822132	0.60023344	0.22880371660859397	0.1751824817518248	0.3214285714285716	0.49315572	0.1675547	0.6225533348914782	1.0	-2.5627208	-1.1509494	0.011487641676715855	0.5995982576342
SLC25A44	No major difference	0.033707365	0.042202204	0.025177592	0.03832752613240418	0.0437956204379562	0.03571428571428571	0.49291018	0.36390442	0.622702767865243	1.0	0.61567116	0.6389508	0.5387709830446865	1.0
TMEM70	No major difference	0.00534126	0.015902549	0.033657208	0.010452961672473868	0.0072992700729927005	0.023809523809523808	0.49287242	1.0039945	0.6228514072158247	1.0	-0.71372604	-1.2956983	0.47661081362644375	1.0
R3HDM2	No major difference	1.073745	1.2214406	0.9635022	0.6469221835075453	0.5547445255474448	0.5357142857142859	0.492855	0.08886701	0.6227486373078301	1.0	1.2449986	0.34328336	0.21468816161780988	1.0
DNAJA1	No major difference	0.0941837	0.14389013	0.090869404	0.11033681765389095	0.072992700729927	0.09523809523809523	0.49278527	0.27289256	0.6228439030030195	1.0	0.48195627	0.3598668	0.6303327772300238	1.0
IMPDH1P10	No major difference	0.0016027873	0.0030388301	0.008034258	0.0023228803716608595	0.0072992700729927005	0.011904761904761904	0.4927563	1.0607958	0.6228254332638892	1.0	-0.54166406	-1.2756133	0.5891272559087228	1.0
ENSG00000240710	No major difference	0.0033885855	0.0072593447	0.010732262	0.004645760743321719	0.0072992700729927005	0.011904761904761904	0.49269336	1.0272665	0.6229288001611846	1.0	-0.28501683	-0.60417926	0.7760165234933827	1.0
ENSG00000272335	No major difference	0.008615177	0.01367448	0.0	0.011614401858304299	0.014598540145985401	0.0	0.49228162	0.65379906	0.6231824800863883	1.0	1.4184779	23.208338	0.1583387931676533	1.0
TANK	No major difference	0.45765704	0.55149066	0.45218948	0.39837398373983535	0.31386861313868597	0.3690476190476193	0.49220157	0.12171567	0.6232217447864141	1.0	0.46492064	0.16340503	0.6425039735379887	1.0
ENSG00000286041	No major difference	0.0043797907	0.009172818	0.0200046	0.004645760743321719	0.0072992700729927005	0.023809523809523808	0.49194252	1.0281535	0.6234530813822636	1.0	-0.6923108	-1.2639009	0.48990962075567557	1.0
DPH3	No major difference	0.005660395	0.016636513	0.018273087	0.010452961672473868	0.0072992700729927005	0.023809523809523808	0.49163333	1.0021205	0.6237216415739866	1.0	-0.37023696	-0.6377184	0.7116083659475534	1.0
IL17RE	No major difference	0.010464396	0.018248968	0.042036705	0.01626016260162602	0.014598540145985401	0.08333333333333333	0.49154928	0.6452852	0.6237252683300853	1.0	-1.3887813	-1.5011451	0.1669428066497711	1.0
DCHS2	No major difference	0.029980052	0.05027742	0.07648967	0.039488966318234606	0.029197080291970802	0.08333333333333333	0.49150676	0.43219513	0.623758046511717	1.0	-0.871913	-0.831883	0.38454701208796327	1.0
ENSG00000287704	No major difference	0.016971119	0.030722339	0.0129505955	0.024390243902439036	0.021897810218978103	0.023809523809523808	0.491481	0.5774915	0.6237813384341406	1.0	0.53043735	0.76273316	0.5963614356629989	1.0
OXSM	No major difference	0.0028842727	0.0064954576	0.0	0.005807200929152149	0.0072992700729927005	0.0	0.49145856	1.0142006	0.6238170081605543	1.0	1.0	22.150934	0.31908642232980683	1.0
SERTAD3	No major difference	0.01543002	0.023987075	0.0	0.024390243902439036	0.021897810218978103	0.0	0.49128005	0.5256844	0.6239000653714231	1.0	1.686215	23.926798	0.09404715684592743	1.0
EEF1AKMT4-ECE2	No major difference	0.0036449656	0.0075114686	0.031528674	0.004645760743321719	0.0072992700729927005	0.023809523809523808	0.49124327	1.0273566	0.6239434252885465	1.0	-0.8605343	-1.8403	0.3914644099192758	1.0
DCAF8-DT	No major difference	0.0021981704	0.0046835225	0.0	0.004645760743321719	0.0072992700729927005	0.0	0.4909344	1.0192175	0.624173613616672	1.0	1.0	21.789463	0.3190864240347302	1.0
ENSG00000253573	No major difference	0.010778895	0.023136856	0.052950583	0.011614401858304299	0.014598540145985401	0.03571428571428571	0.49074587	0.7455302	0.624310561259812	1.0	-0.8783381	-1.328104	0.3813769069574229	1.0
LSM1	No major difference	0.024349095	0.042010985	0.056737904	0.029036004645760758	0.021897810218978103	0.047619047619047616	0.4906591	0.50411195	0.6243551553589769	1.0	-0.5637047	-0.64423585	0.57371917741315	1.0
ENSG00000287351	No major difference	0.012729341	0.024956094	0.028782587	0.019744483159117313	0.014598540145985401	0.023809523809523808	0.4906435	0.65944	0.6243817643155031	1.0	-0.27857018	-0.41372073	0.7809053699286994	1.0
FAM83D	No major difference	0.010267327	0.017187372	0.0064726174	0.01393728222996516	0.014598540145985401	0.011904761904761904	0.4906233	0.6581769	0.6243661570474155	1.0	0.6356034	1.1248902	0.5257193663773119	1.0
PIP5K1C	No major difference	0.2653896	0.29991734	0.42960984	0.242740998838559	0.21897810218978095	0.28571428571428586	0.49048346	0.14699222	0.6244093834301949	1.0	-0.88867235	-0.38884193	0.37557090494570655	1.0
SYTL4	No major difference	0.10023428	0.12836239	0.110929966	0.11962833914053442	0.10218978102189782	0.09523809523809523	0.48999223	0.22648856	0.6247836869790253	1.0	0.31248114	0.21221967	0.7550261906942569	1.0
CYC1	No major difference	0.005119849	0.0138835395	0.022200022	0.009291521486643438	0.0072992700729927005	0.011904761904761904	0.48993284	1.0002431	0.6249145644414493	1.0	-0.3223036	-0.69155174	0.7476836554735347	1.0
ENSG00000286230	No major difference	0.002173461	0.004770765	0.0	0.005807200929152149	0.0072992700729927005	0.0	0.4898758	1.0089163	0.6249344157381118	1.0	1.0	21.810461	0.31908642071891524	1.0
ENSG00000225689	No major difference	0.8763188	1.018758	0.9036058	0.3797909407665486	0.33576642335766405	0.46428571428571463	0.4897247	0.12902692	0.6249478980849699	1.0	-0.3315461	-0.11525365	0.7405863938392248	1.0
LINC02377	No major difference	0.014701457	0.023958815	0.032898918	0.023228803716608605	0.021897810218978103	0.023809523809523808	0.4894203	0.5326913	0.6252216412324387	1.0	-0.28343	-0.3990449	0.7772361282863118	1.0
C1orf167	No major difference	0.005579264	0.013720432	0.0	0.006968641114982578	0.0072992700729927005	0.0	0.48924834	1.0065305	0.6253813142713169	1.0	1.0	22.885805	0.31908641905611945	1.0
INTS5	No major difference	0.0030558286	0.0071351617	0.0	0.006968641114982578	0.0072992700729927005	0.0	0.48901343	1.0018984	0.6255529965181346	1.0	1.0	22.250422	0.31908642755578165	1.0
CRYGS	No major difference	0.039911885	0.06479423	0.042264234	0.04994192799070845	0.0364963503649635	0.03571428571428571	0.48887897	0.4058775	0.6256058933297041	1.0	0.334118	0.36728382	0.7386251609333103	1.0
WDSUB1	No major difference	0.09892308	0.14003499	0.14003196	0.13472706155632994	0.08759124087591241	0.10714285714285714	0.48881814	0.24190529	0.6256381883981101	1.0	-0.15954565	-0.10748171	0.8734172175941366	1.0
PDLIM7	No major difference	0.9571104	1.1787213	1.7393368	0.6329849012775802	0.5182481751824813	0.7380952380952376	0.48877144	0.09381309	0.6256494693120602	1.0	-3.249165	-0.79781663	0.0013809520154349478	0.1648274540383605
RPL23AP49	No major difference	0.006295602	0.018934552	0.0	0.010452961672473868	0.0072992700729927005	0.0	0.48850408	0.9937273	0.6259293990702007	1.0	1.0	23.161388	0.3190864237716109	1.0
ENSG00000205018	No major difference	0.0037867716	0.008489992	0.0	0.006968641114982578	0.0072992700729927005	0.0	0.48844534	1.0079323	0.6259397298723813	1.0	1.0	22.429228	0.3190864293223484	1.0
SLC19A3	No major difference	0.036832966	0.06136445	0.039672647	0.04994192799070845	0.0364963503649635	0.07142857142857142	0.48833007	0.40792626	0.6259984168340411	1.0	0.09750079	0.09070118	0.922417923575269	1.0
POMGNT1	No major difference	0.076782145	0.1268458	0.041097116	0.10685249709639964	0.0656934306569343	0.047619047619047616	0.48828864	0.2877155	0.6260328031583975	1.0	1.3293844	1.1814333	0.18514769522808736	1.0
LINC01443	No major difference	0.005735629	0.014354515	0.0	0.008130081300813007	0.0072992700729927005	0.0	0.48769608	1.0003712	0.6264811658342706	1.0	1.0	22.925941	0.3190864238041695	1.0
POF1B	No major difference	0.09451166	0.12320599	0.26048923	0.126596980255517	0.09489051094890512	0.20238095238095244	0.48766658	0.22940774	0.6264345266558335	1.0	-1.8411967	-1.0932094	0.06778715641765164	1.0
ATXN7L2	No major difference	0.027450489	0.06020961	0.011521666	0.039488966318234606	0.021897810218978103	0.011904761904761904	0.48758924	0.5046735	0.6265546045208565	1.0	1.0956683	1.819432	0.2746040762013237	1.0
TRDN-AS1	No major difference	0.009746344	0.017405536	0.015987687	0.011614401858304299	0.014598540145985401	0.023809523809523808	0.48755753	0.717805	0.6265379672881602	1.0	-0.09050198	-0.1417621	0.9279798599796086	1.0
ENSG00000291149	No major difference	0.017639834	0.052184913	0.06606742	0.03019744483159119	0.014598540145985401	0.047619047619047616	0.48755577	0.65465117	0.6266008053957701	1.0	-0.6731148	-0.88057125	0.5017955756745931	1.0
CRLS1	No major difference	0.161853	0.20794211	0.32905936	0.2020905923344943	0.14598540145985403	0.22619047619047628	0.48748583	0.18252878	0.6265641478520153	1.0	-1.1523482	-0.5998131	0.2510170715607057	1.0
LAMP3	No major difference	0.0043931915	0.010085347	0.0068506757	0.006968641114982578	0.0072992700729927005	0.011904761904761904	0.48747754	1.0037872	0.6266265591586034	1.0	0.11080699	0.2279095	0.9118716781526348	1.0
ENSG00000290014	No major difference	0.001886969	0.0033613958	0.0	0.0023228803716608595	0.0072992700729927005	0.0	0.48714074	1.0540746	0.6267735863135271	1.0	1.0	21.400774	0.31908643744740733	1.0
TRPC6	No major difference	0.0769918	0.12309878	0.112229854	0.08594657375145183	0.0656934306569343	0.09523809523809523	0.48706532	0.30759725	0.6268819336386352	1.0	-0.1893193	-0.15128793	0.8500454999147413	1.0
EYA1	No major difference	0.037829403	0.05349809	0.06657058	0.047619047619047596	0.0437956204379562	0.07142857142857142	0.487018	0.36950707	0.6268968506216497	1.0	-0.48512176	-0.44685376	0.6282187663217839	1.0
SNAP29	No major difference	0.06053366	0.080598354	0.08700718	0.0813008130081301	0.0656934306569343	0.09523809523809523	0.48695552	0.2827976	0.6269374654408504	1.0	-0.25179383	-0.19164245	0.8014913263816006	1.0
CFLAR-AS1	No major difference	0.0091940025	0.016540656	0.011849964	0.01509872241579559	0.014598540145985401	0.023809523809523808	0.48671812	0.66169137	0.6271433195852341	1.0	0.11350202	0.16743048	0.9097374971810256	1.0
CRACR2B	No major difference	0.004335965	0.009430583	0.022580527	0.006968641114982578	0.0072992700729927005	0.03571428571428571	0.48661962	1.0063294	0.6272231647173527	1.0	-0.9201832	-1.4992615	0.3590553078766435	1.0
ENSG00000241357	No major difference	0.0038099843	0.006556721	0.0	0.003484320557491289	0.0072992700729927005	0.0	0.4862717	1.0368305	0.6274125568630123	1.0	1.0	22.160965	0.31908643483894544	1.0
CENPT	No major difference	0.09255823	0.11955649	0.1717713	0.11614401858304312	0.09489051094890512	0.13095238095238093	0.48619434	0.23300049	0.6274707011322297	1.0	-0.7940029	-0.51640207	0.4284250693021575	1.0
SCAMP1-AS1	No major difference	0.004683472	0.009632821	0.0141219	0.005807200929152149	0.0072992700729927005	0.011904761904761904	0.48603308	1.011843	0.627624520697559	1.0	-0.28416649	-0.602656	0.7766664295614458	1.0
CAD	No major difference	0.10025163	0.13239248	0.09715643	0.11730545876887355	0.09489051094890512	0.09523809523809523	0.48579416	0.23362927	0.6277560030685247	1.0	0.4475689	0.30337667	0.6549459686987744	1.0
CLDN20	No major difference	0.0054314095	0.013959876	0.009970487	0.008130081300813007	0.0072992700729927005	0.011904761904761904	0.4857479	0.99246275	0.6278628753456714	1.0	0.052594535	0.10783583	0.9581043459790669	1.0
ENSG00000267375	No major difference	0.010146306	0.018693373	0.0	0.01509872241579559	0.014598540145985401	0.0	0.48574525	0.6591714	0.6278341632622271	1.0	1.3735706	23.49121	0.17183505053366296	1.0
PEX5	No major difference	0.053294297	0.06558386	0.027201474	0.07200929152148662	0.0656934306569343	0.047619047619047616	0.48572737	0.27722803	0.6277845737760028	1.0	1.2717812	1.0881292	0.20480685944444732	1.0
VPS39	No major difference	0.20827821	0.24701309	0.24658108	0.22183507549361145	0.1751824817518248	0.20238095238095244	0.48561344	0.16752101	0.6278674957320758	1.0	0.045275435	0.022695579	0.9639385035332484	1.0
RINT1	No major difference	0.09106782	0.12688208	0.0691127	0.11498257839721268	0.08029197080291971	0.05952380952380952	0.48553112	0.25421456	0.6279582048689569	1.0	0.9498745	0.75018436	0.34324683185757043	1.0
ESAM	No major difference	0.013372646	0.027138283	0.011723055	0.019744483159117313	0.014598540145985401	0.011904761904761904	0.4855216	0.65609413	0.6280040513351559	1.0	0.49310887	0.8671901	0.6224302503431782	1.0
ENSG00000262560	No major difference	0.006106348	0.015088931	0.0	0.006968641114982578	0.0072992700729927005	0.0	0.485355	0.99598503	0.6281318800458612	1.0	1.0	22.969704	0.31908642225763834	1.0
ENSG00000289953	No major difference	0.0023785536	0.004723682	0.0	0.003484320557491289	0.0072992700729927005	0.0	0.48508233	1.0154303	0.6282839096717324	1.0	1.0	21.799187	0.319086423332353	1.0
FDCSP	No major difference	0.002664627	0.004723682	0.0	0.0023228803716608595	0.0072992700729927005	0.0	0.48498747	1.0391915	0.6283103246289978	1.0	1.0	21.799187	0.319086423332353	1.0
ENSG00000215838	No major difference	0.0034884496	0.006514298	0.0	0.003484320557491289	0.0072992700729927005	0.0	0.4848292	1.0227295	0.6284495876288622	1.0	1.0	22.154032	0.31908642378557295	1.0
TMEM53	No major difference	0.023973605	0.035831187	0.045967463	0.03252032520325204	0.029197080291970802	0.07142857142857142	0.48465818	0.4327621	0.6285764627545827	1.0	-0.62668645	-0.60136634	0.5316626196140914	1.0
GPR65	No major difference	0.0032984016	0.0071351617	0.008940865	0.004645760743321719	0.0072992700729927005	0.011904761904761904	0.48465815	1.0006049	0.6286099279941337	1.0	-0.20334901	-0.42345542	0.8391066455439808	1.0
TMPRSS12	No major difference	0.0036250555	0.008271128	0.0	0.005807200929152149	0.0072992700729927005	0.0	0.48455808	0.99402094	0.6286932337044905	1.0	1.0	22.402815	0.31908642120589964	1.0
ENSG00000235431	No major difference	0.003421743	0.007936146	0.0	0.006968641114982578	0.0072992700729927005	0.0	0.4845127	0.99051684	0.6287318740782211	1.0	1.0	22.360678	0.31908641771644586	1.0
ENSG00000267787	No major difference	0.5376876	0.62583727	0.44371808	0.3484320557491273	0.3065693430656933	0.28571428571428586	0.48446798	0.12566662	0.6286685617582399	1.0	1.0533087	0.40547323	0.293481236784453	1.0
ZNF474	No major difference	0.010074422	0.017163316	0.009222418	0.01509872241579559	0.014598540145985401	0.023809523809523808	0.48427033	0.65350103	0.6288640337028533	1.0	0.3442418	0.5183203	0.7310001117796875	1.0
MYO1F	No major difference	0.05159146	0.07917258	0.040060144	0.06620209059233445	0.0437956204379562	0.03571428571428571	0.48420805	0.3402594	0.628906033920275	1.0	0.76341635	0.77827066	0.4460429487578569	1.0
NLRP9	No major difference	0.0060404735	0.013599013	0.0	0.006968641114982578	0.0072992700729927005	0.0	0.48402342	0.99859923	0.6290613644142894	1.0	1.0	22.87785	0.3190864238014228	1.0
PSD	No major difference	0.037509367	0.06720458	0.027521694	0.05110336817653888	0.0364963503649635	0.023809523809523808	0.4837843	0.41050288	0.6292202949058319	1.0	0.78117484	0.96943575	0.43554329325333585	1.0
ENSG00000227579	No major difference	0.039868247	0.06188392	0.009196417	0.060394889663182294	0.0437956204379562	0.011904761904761904	0.48364732	0.34812194	0.6293090175955094	1.0	1.7755543	2.4647467	0.07747787884043236	1.0
PCBP1	No major difference	0.018179081	0.03542599	0.015952865	0.03019744483159119	0.021897810218978103	0.023809523809523808	0.48306283	0.5504682	0.6297473312140744	1.0	0.49459136	0.7086674	0.6213879002412674	1.0
TTC34	No major difference	0.009750957	0.017190866	0.023711149	0.01509872241579559	0.014598540145985401	0.03571428571428571	0.4828557	0.72254694	0.6298649686636242	1.0	-0.5637283	-0.78326267	0.5736564988163302	1.0
FIGNL1	No major difference	0.06392046	0.10259594	0.15477212	0.09639953542392574	0.0510948905109489	0.15476190476190477	0.4828419	0.3056292	0.6298886460846482	1.0	-1.2967614	-0.9001865	0.1965130313300192	1.0
CBR3	No major difference	0.0068323324	0.022450656	0.010712947	0.011614401858304299	0.0072992700729927005	0.011904761904761904	0.48282114	0.97430056	0.6299562737989678	1.0	0.20450728	0.42661485	0.8381474321057851	1.0
SLC2A8	No major difference	0.026695712	0.041759033	0.047660206	0.03716608594657375	0.029197080291970802	0.047619047619047616	0.48258024	0.4263064	0.6300595941793702	1.0	-0.31051472	-0.3325559	0.7565388235778081	1.0
ENSG00000285942	No major difference	0.09985709	0.1356603	0.059069004	0.091753774680604	0.072992700729927	0.03571428571428571	0.48243684	0.2668902	0.6301363943583729	1.0	1.2811705	1.1736894	0.20150180421902925	1.0
ZEB2P1	No major difference	0.0036137726	0.008176163	0.0	0.005807200929152149	0.0072992700729927005	0.0	0.48241866	0.9883483	0.6302071635451261	1.0	1.0	22.391085	0.31908642411040794	1.0
CT70	No major difference	0.0012882529	0.0025191612	0.0	0.003484320557491289	0.0072992700729927005	0.0	0.48236987	1.013447	0.630192985987014	1.0	1.0	21.046923	0.3190864281313151	1.0
SDC1	No major difference	0.028783733	0.04503279	0.0	0.03716608594657375	0.029197080291970802	0.0	0.48229972	0.4320781	0.6302564587328955	1.0	1.9572957	24.675156	0.0523606352575912	1.0
FMO3	No major difference	0.0028778121	0.0064954576	0.0	0.006968641114982578	0.0072992700729927005	0.0	0.48226294	0.9838713	0.6303248245265969	1.0	1.0	22.150934	0.31908642232980683	1.0
CD300LB	No major difference	0.004761027	0.009843924	0.0	0.004645760743321719	0.0072992700729927005	0.0	0.48200744	0.9993131	0.6304759120592447	1.0	1.0	22.575834	0.319086420844772	1.0
ENSG00000288074	No major difference	0.0016793462	0.003307327	0.0	0.003484320557491289	0.0072992700729927005	0.0	0.48180547	1.0073714	0.6306010763745211	1.0	1.0	21.381248	0.3190864272385532	1.0
PFKFB4	No major difference	0.056686256	0.07660025	0.08220819	0.05807200929152144	0.0510948905109489	0.07142857142857142	0.48178902	0.31621024	0.6305916383690224	1.0	-0.053051405	-0.047857568	0.9577514737262098	1.0
ENSG00000258202	No major difference	0.0016170418	0.0025191612	0.0	0.0011614401858304297	0.0072992700729927005	0.0	0.48172086	1.0959044	0.6305293435333068	1.0	1.0	21.046923	0.3190864281313151	1.0
LEMD2	No major difference	0.11963359	0.18117304	0.08594296	0.15331010452961666	0.11678832116788324	0.09523809523809523	0.48168206	0.21829548	0.6306892870518888	1.0	1.0667436	0.6941092	0.28726504662723096	1.0
ENSG00000291065	No major difference	0.07966319	0.11454262	0.07170225	0.06620209059233445	0.0583941605839416	0.09523809523809523	0.48163527	0.32480797	0.6307055320634738	1.0	0.14165036	0.11206609	0.8874875258664676	1.0
ENSG00000251377	No major difference	0.0017079927	0.0030388301	0.0	0.0023228803716608595	0.0072992700729927005	0.0	0.48151183	1.0381918	0.6307564841139718	1.0	1.0	21.27857	0.319086436648676	1.0
CDC42SE1	No major difference	0.13201943	0.16973501	0.16197588	0.17189314750290338	0.13138686131386865	0.14285714285714285	0.48139986	0.19284423	0.6308719163908817	1.0	-0.0031376476	-0.0017763388	0.9974999560634686	1.0
ENSG00000214347	No major difference	0.0068493546	0.018537827	0.017379215	0.009291521486643438	0.0072992700729927005	0.011904761904761904	0.48137584	0.9786345	0.6309621450857819	1.0	-0.10529772	-0.2169122	0.9162515515339087	1.0
KCNMA1-AS1	No major difference	0.017029967	0.028936826	0.0	0.027874564459930327	0.021897810218978103	0.0	0.4813743	0.5128083	0.6309257585989108	1.0	1.6756731	24.102663	0.09609984562467896	1.0
ENSG00000281021	No major difference	0.006194016	0.016876925	0.0074837413	0.009291521486643438	0.0072992700729927005	0.011904761904761904	0.48123586	0.9771212	0.6310632843652009	1.0	0.2796871	0.59235466	0.7799874892758645	1.0
MAFG	No major difference	0.023673963	0.03819272	0.09190465	0.039488966318234606	0.029197080291970802	0.07142857142857142	0.48094606	0.42767933	0.6312270593977665	1.0	-1.1759965	-1.2394681	0.24180724268560996	1.0
TBC1D16	No major difference	0.37456265	0.46037647	0.45644748	0.331010452961671	0.2773722627737225	0.3571428571428574	0.4807129	0.13188884	0.631345640140009	1.0	-0.32752138	-0.12355013	0.7436433099578225	1.0
ZNF141	No major difference	0.17470376	0.21793306	0.22772731	0.20441347270615515	0.16058394160583941	0.21428571428571436	0.48066995	0.17132932	0.6313807838868366	1.0	-0.3256854	-0.15951364	0.7450433872665916	1.0
PBX1-AS1	No major difference	0.00198162	0.004203438	0.0	0.005807200929152149	0.0072992700729927005	0.0	0.48063946	0.98397	0.6314652489118565	1.0	1.0	21.665047	0.31908643221056626	1.0
HELQ	No major difference	0.08062557	0.10563912	0.06916294	0.09639953542392574	0.072992700729927	0.08333333333333333	0.48041958	0.26335934	0.6315655005693195	1.0	0.47194245	0.34311655	0.637450035159165	1.0
ECD	No major difference	0.2111443	0.24529873	0.14782472	0.2137049941927985	0.1824817518248175	0.21428571428571436	0.47989386	0.15705757	0.6319129849451943	1.0	1.0964321	0.4911132	0.2741037611955267	1.0
ENSG00000226994	No major difference	0.03152633	0.048836134	0.008681685	0.04529616724738674	0.0364963503649635	0.011904761904761904	0.47986063	0.38990775	0.6319874584694127	1.0	1.5000082	2.1917698	0.135289805569058	1.0
ENSG00000270050	No major difference	0.021180071	0.038521364	0.03102218	0.03716608594657375	0.021897810218978103	0.011904761904761904	0.47970936	0.49387106	0.6321198218732538	1.0	0.33273667	0.5242334	0.739711193344113	1.0
ENSG00000260949	No major difference	0.0075515183	0.017441504	0.0	0.005807200929152149	0.0072992700729927005	0.0	0.47961554	0.9858023	0.6321861092247558	1.0	1.0	23.093435	0.3190864260410522	1.0
ENSG00000229370	No major difference	0.002268666	0.0049136793	0.0111155575	0.005807200929152149	0.0072992700729927005	0.011904761904761904	0.47931433	0.97755927	0.6324106080664114	1.0	-0.47032902	-1.0661141	0.6389632357599191	1.0
ENSG00000225563	No major difference	0.007050833	0.016636513	0.005366736	0.006968641114982578	0.0072992700729927005	0.011904761904761904	0.47917506	0.9815257	0.6325042869505061	1.0	0.43540183	0.97155875	0.6637534018365658	1.0
ENSG00000286559	No major difference	0.0020974097	0.0036851042	0.0	0.0023228803716608595	0.0072992700729927005	0.0	0.47906888	1.0268435	0.6324958419916887	1.0	1.0	21.510586	0.31908642715261887	1.0
MORC3	No major difference	0.37843138	0.46904272	0.386197	0.3554006968641098	0.2700729927007298	0.2976190476190478	0.47904223	0.13017347	0.6325392423437377	1.0	0.57255894	0.22748487	0.5676072124374526	1.0
ENSG00000290091	No major difference	0.006967799	0.017673777	0.0	0.006968641114982578	0.0072992700729927005	0.0	0.47904155	0.9771578	0.6326070815758382	1.0	1.0	23.104486	0.3190864240215634	1.0
SEC22C	No major difference	0.08614891	0.11192208	0.17456394	0.11265969802555181	0.09489051094890512	0.15476190476190477	0.47891203	0.2285172	0.6326337217351232	1.0	-1.0127097	-0.6423277	0.31283616135106773	1.0
SLC16A6	No major difference	0.0035157334	0.0075574843	0.0	0.005807200929152149	0.0072992700729927005	0.0	0.4788974	0.9827062	0.6326951119300268	1.0	1.0	22.310337	0.3190864212490107	1.0
TTC21A	No major difference	0.046062093	0.07432899	0.1237087	0.052264808362369304	0.0364963503649635	0.09523809523809523	0.47878125	0.37519816	0.6327551159811619	1.0	-1.1074955	-0.96665865	0.26983018838858336	1.0
SLCO5A1	No major difference	0.031546265	0.046914134	0.047301516	0.04065040650406503	0.0364963503649635	0.07142857142857142	0.47839424	0.39095172	0.6330168607402533	1.0	-0.34065223	-0.31272095	0.7337309271506696	1.0
PPP1R12A-AS1	No major difference	0.006968099	0.019451752	0.012132241	0.009291521486643438	0.0072992700729927005	0.011904761904761904	0.47793573	0.96798915	0.6334044614101538	1.0	0.088216275	0.18137808	0.929786579264671	1.0
BRSK2	No major difference	0.016936237	0.023720037	0.019236805	0.022067363530778174	0.021897810218978103	0.023809523809523808	0.47782162	0.50687504	0.633401801495592	1.0	0.14806204	0.19910534	0.8824453549203631	1.0
IFNLR1	No major difference	0.021609135	0.036427166	0.11112249	0.031358885017421616	0.021897810218978103	0.09523809523809523	0.47770005	0.48564053	0.6335322417979505	1.0	-1.6461457	-1.7038589	0.10231355065907342	1.0
DLG2-AS2	No major difference	0.011619506	0.019110717	0.024072146	0.022067363530778174	0.021897810218978103	0.03571428571428571	0.47748435	0.53705615	0.6336810675285656	1.0	-0.3994677	-0.4988054	0.6900402835883703	1.0
FUT4	No major difference	0.009229591	0.016307106	0.0068506757	0.017421602787456452	0.014598540145985401	0.011904761904761904	0.4774808	0.6322888	0.6336918379496234	1.0	0.571705	1.0028036	0.5681146908082129	1.0
CFAP251	No major difference	0.05231167	0.077210866	0.12173001	0.06155632984901272	0.0510948905109489	0.09523809523809523	0.47740266	0.32118365	0.6337222895198511	1.0	-0.9956448	-0.8035658	0.3210073819403906	1.0
ANXA6	No major difference	0.7251835	0.88232064	0.8383548	0.5249709639953511	0.42335766423357635	0.5357142857142859	0.4773224	0.10237525	0.6337557931619296	1.0	-0.11403596	-0.034530763	0.9093307856132667	1.0
SDCBP2	No major difference	0.017130297	0.02882699	0.025272314	0.026713124274099897	0.021897810218978103	0.047619047619047616	0.4771668	0.5086742	0.6339105194454762	1.0	-0.1397526	-0.15958779	0.8889894549238402	1.0
ENSG00000248646	No major difference	0.0037358992	0.009053358	0.0	0.008130081300813007	0.0072992700729927005	0.0	0.47715437	0.9645551	0.633959245641492	1.0	1.0	22.49352	0.3190864310895189	1.0
OMD	No major difference	0.0037615173	0.0075935186	0.0	0.005807200929152149	0.0072992700729927005	0.0	0.47677466	0.9835026	0.6341893052391514	1.0	1.0	22.31526	0.31908642664019443	1.0
CD151	No major difference	0.021811176	0.029311607	0.026185075	0.027874564459930327	0.029197080291970802	0.03571428571428571	0.47662523	0.42428678	0.6342486272038454	1.0	0.042263635	0.04729959	0.9663322181284948	1.0
RPLP0	No major difference	0.02761953	0.049466416	0.0100089265	0.039488966318234606	0.029197080291970802	0.023809523809523808	0.47658834	0.45870572	0.6343254613904109	1.0	1.1488104	1.6596699	0.2521762244737306	1.0
SLC6A7	No major difference	0.009951593	0.020883221	0.042876236	0.019744483159117313	0.014598540145985401	0.05952380952380952	0.47652474	0.67757386	0.6343934646528153	1.0	-1.1313512	-1.3930534	0.2597135444110095	1.0
TMTC1	No major difference	0.57772326	0.7077657	0.5628733	0.3437862950058056	0.2846715328467152	0.3095238095238097	0.4764986	0.13175403	0.6343323082997354	1.0	0.43949053	0.17380255	0.6607954838375776	1.0
ASIC3	No major difference	0.006915605	0.017716674	0.0	0.008130081300813007	0.0072992700729927005	0.0	0.47639602	0.96793514	0.6344889551481211	1.0	1.0	23.106508	0.3190864243219565	1.0
TXNDC17	No major difference	0.001984042	0.004124464	0.0	0.005807200929152149	0.0072992700729927005	0.0	0.47632074	0.973946	0.6345262085972574	1.0	1.0	21.64299	0.31908643478924426	1.0
ENSG00000258938	No major difference	0.0017014694	0.003307327	0.0	0.003484320557491289	0.0072992700729927005	0.0	0.47628984	0.99197245	0.6345141293391654	1.0	1.0	21.381248	0.3190864272385532	1.0
RPS4Y1	No major difference	0.15515114	0.22694337	0.22852004	0.18931475029035968	0.12408759124087594	0.20238095238095244	0.47628766	0.19834904	0.6345226760645712	1.0	-0.42939612	-0.2325429	0.6681301196396687	1.0
ENSG00000267559	No major difference	0.006240399	0.015088931	0.01430431	0.006968641114982578	0.0072992700729927005	0.011904761904761904	0.47562027	0.96876544	0.6350336336618085	1.0	-0.09746144	-0.20051743	0.9224627235985969	1.0
RNF25	No major difference	0.036740616	0.059123702	0.0319101	0.044134727061556314	0.029197080291970802	0.047619047619047616	0.47557414	0.41035327	0.6350344882075929	1.0	0.39610428	0.41221642	0.6924142403171867	1.0
TNFAIP8L1	No major difference	0.02150584	0.041686654	0.06523205	0.03019744483159119	0.021897810218978103	0.10714285714285714	0.4755628	0.5186034	0.6350636007728446	1.0	-1.3356282	-1.221913	0.18335740215373572	1.0
TBPL1	No major difference	0.09214569	0.11847795	0.03903855	0.10801393728223008	0.08759124087591241	0.023809523809523808	0.4754926	0.23216558	0.6350602496102175	1.0	1.8689923	1.6892	0.06295885493897271	1.0
HLCS-AS1	No major difference	0.006998546	0.01860872	0.0	0.008130081300813007	0.0072992700729927005	0.0	0.47547162	0.9638574	0.6351490320658304	1.0	1.0	23.14716	0.31908642737938103	1.0
CFAP95	No major difference	0.0030026382	0.006135129	0.0	0.004645760743321719	0.0072992700729927005	0.0	0.47504023	0.97729903	0.6354237806042381	1.0	1.0	22.08952	0.3190864329290526	1.0
ENSG00000283376	No major difference	0.0051751398	0.013205373	0.013617114	0.008130081300813007	0.0072992700729927005	0.011904761904761904	0.474479	0.958444	0.6358588877392105	1.0	-0.13043918	-0.26915184	0.8963617445835691	1.0
PTTG2	No major difference	0.015802683	0.02480894	0.10826485	0.011614401858304299	0.014598540145985401	0.05952380952380952	0.47441632	0.65709865	0.635837338697952	1.0	-1.3054852	-1.9047836	0.19450816182608402	1.0
CRYBB2	No major difference	0.003363112	0.007936146	0.005622084	0.008130081300813007	0.0072992700729927005	0.011904761904761904	0.47382808	0.95496124	0.6363237001910723	1.0	0.10833548	0.22267705	0.9138296076475039	1.0
LINC02773	No major difference	0.005972759	0.009053358	0.0	0.003484320557491289	0.0072992700729927005	0.0	0.47358024	1.0041059	0.6364085060751385	1.0	1.0	22.49352	0.3190864310895189	1.0
GLP2R	No major difference	0.022559954	0.03670265	0.041127354	0.03019744483159119	0.021897810218978103	0.03571428571428571	0.47350693	0.4893924	0.6365045994112684	1.0	-0.21144995	-0.26732326	0.8327841821818498	1.0
SLC25A5	No major difference	0.009200164	0.015419802	0.0	0.01509872241579559	0.014598540145985401	0.0	0.4732218	0.61639416	0.6367089495958802	1.0	1.4177066	23.333504	0.15856353516536276	1.0
SPACA9	No major difference	0.0021799929	0.004723682	0.013183401	0.006968641114982578	0.0072992700729927005	0.023809523809523808	0.47305042	0.9560528	0.6368690943254581	1.0	-0.83270043	-1.5310736	0.40661532609240314	1.0
VIPR1	No major difference	0.026418645	0.04384646	0.071575135	0.04878048780487802	0.029197080291970802	0.10714285714285714	0.47298	0.40875235	0.6368965792324021	1.0	-1.1907547	-1.0226554	0.2354350502810385	1.0
ENSG00000285959	No major difference	0.0037977784	0.006820154	0.0	0.003484320557491289	0.0072992700729927005	0.0	0.47296852	0.9890931	0.6368656182612691	1.0	1.0	22.202847	0.3190864329789112	1.0
LRFN3	No major difference	0.022223894	0.027849996	0.0	0.018583042973286883	0.021897810218978103	0.0	0.47293547	0.5150193	0.6368625079699205	1.0	1.6792339	24.06912	0.0954024910690313	1.0
TRIR	No major difference	0.05528593	0.088817134	0.05371304	0.08013937282229966	0.0510948905109489	0.07142857142857142	0.47247186	0.30902848	0.637249899664954	1.0	0.3959379	0.3298448	0.6925386899162504	1.0
CRYM-AS1	No major difference	0.021151712	0.030197196	0.02261179	0.027874564459930327	0.029197080291970802	0.047619047619047616	0.47238767	0.43775523	0.6372769471954094	1.0	0.11355953	0.12047294	0.9096925066003039	1.0
GCNT7	No major difference	0.0114679765	0.022568341	0.006665601	0.018583042973286883	0.014598540145985401	0.011904761904761904	0.47237137	0.6333689	0.6373388608801873	1.0	0.72244036	1.3284129	0.4708656308458594	1.0
ENSG00000267070	No major difference	0.017507311	0.025121829	0.0	0.020905923344947744	0.021897810218978103	0.0	0.47200286	0.50309354	0.6375467893045283	1.0	1.6941428	23.977394	0.09252703154434962	1.0
PPP2R5A	No major difference	0.29924718	0.3628675	0.40420946	0.29500580720092795	0.21897810218978095	0.3095238095238097	0.47180986	0.14119959	0.6376801852378364	1.0	-0.7134916	-0.2878805	0.4764734562767752	1.0
CPSF7	No major difference	0.2593822	0.31868413	0.37908044	0.28455284552845417	0.21897810218978095	0.34523809523809545	0.47099715	0.14089453	0.6382595377481206	1.0	-1.1022528	-0.42355257	0.27182216082881083	1.0
RPS28	No major difference	0.0145499185	0.02124029	0.01970313	0.023228803716608605	0.021897810218978103	0.023809523809523808	0.47025886	0.49302322	0.6387967604305977	1.0	0.02295589	0.030442342	0.9817099812872372	1.0
ADGRG1	No major difference	0.018200625	0.035542246	0.024108432	0.031358885017421616	0.021897810218978103	0.03571428571428571	0.4702475	0.51405793	0.6388559295446329	1.0	0.08854875	0.109618686	0.9295224671219703	1.0
OOEP	No major difference	0.0055122618	0.013253327	0.0	0.006968641114982578	0.0072992700729927005	0.0	0.47020435	0.951451	0.6388917668216507	1.0	1.0	22.854702	0.3190864163914383	1.0
ENSG00000271109	No major difference	0.0017117809	0.003307327	0.0	0.003484320557491289	0.0072992700729927005	0.0	0.47014847	0.9728842	0.6388871535543832	1.0	1.0	21.381248	0.3190864272385532	1.0
ENSG00000286865	No major difference	0.0058177765	0.013720432	0.015822615	0.006968641114982578	0.0072992700729927005	0.023809523809523808	0.470135	0.9534629	0.638936892199014	1.0	-0.34230486	-0.6065282	0.7324984541598636	1.0
ENSG00000225879	No major difference	0.0030911616	0.006135129	0.0	0.004645760743321719	0.0072992700729927005	0.0	0.47006607	0.96567106	0.6389598433105694	1.0	1.0	22.08952	0.3190864329290526	1.0
INTS4P1-1	No major difference	0.005313029	0.012999591	0.011886931	0.006968641114982578	0.0072992700729927005	0.011904761904761904	0.4699028	0.9487043	0.639110459012314	1.0	-0.06988579	-0.14343894	0.9443561966476195	1.0
FER1L6-AS1	No major difference	0.0038095594	0.008248928	0.0	0.005807200929152149	0.0072992700729927005	0.0	0.46942365	0.9536392	0.6394381012273906	1.0	1.0	22.400087	0.31908643557334493	1.0
ENSG00000224635	No major difference	0.00950752	0.015417232	0.0	0.01277584204413473	0.014598540145985401	0.0	0.46929672	0.61288667	0.6394950361951559	1.0	1.4181988	23.333689	0.15842008785715486	1.0
NUP98	No major difference	0.49309608	0.59631264	0.43933824	0.44367015098722173	0.33576642335766405	0.3690476190476193	0.46925747	0.11113615	0.6395002777427365	1.0	0.86438483	0.2919374	0.3883947388993907	1.0
DERL1	No major difference	0.07161976	0.09188944	0.061264355	0.08246225319396053	0.072992700729927	0.047619047619047616	0.46922144	0.25764924	0.6395220644315389	1.0	0.7009474	0.59022933	0.4841498113275512	1.0
ABCD1	No major difference	0.0301924	0.05719465	0.025509	0.04645760743321717	0.029197080291970802	0.03571428571428571	0.46910927	0.4252696	0.6396640816561652	1.0	0.5873562	0.69744915	0.557572586657175	1.0
ENSG00000237550	No major difference	0.0020901808	0.0036851042	0.0	0.003484320557491289	0.0072992700729927005	0.0	0.46910405	0.9897713	0.6395973917968405	1.0	1.0	21.510586	0.31908642715261887	1.0
ENSG00000214970	No major difference	0.003439504	0.006514298	0.0	0.004645760743321719	0.0072992700729927005	0.0	0.4690202	0.9683097	0.6396951853310306	1.0	1.0	22.154032	0.31908642378557295	1.0
ACAT1	No major difference	0.054454636	0.07250793	0.16177557	0.06387921022067358	0.0583941605839416	0.13095238095238093	0.4687686	0.2929165	0.6398505722166421	1.0	-1.491515	-1.14067	0.13821683918616107	1.0
NGF-AS1	No major difference	0.0057637584	0.016867174	0.00636193	0.011614401858304299	0.0072992700729927005	0.011904761904761904	0.46872666	0.9346916	0.6399722393453554	1.0	0.35997948	0.78041095	0.7192324705912287	1.0
CLUH	No major difference	0.036714733	0.05672106	0.08619747	0.05458768873403016	0.0364963503649635	0.09523809523809523	0.46840438	0.36623093	0.6401408636307351	1.0	-1.014907	-0.86250186	0.31165032740624843	1.0
HISLA	No major difference	0.02024085	0.033021152	0.060258944	0.029036004645760758	0.021897810218978103	0.09523809523809523	0.46805352	0.48285878	0.64039384666459	1.0	-1.3002894	-1.2222384	0.1953363683867596	1.0
APLP2	No major difference	0.31247047	0.40137765	0.34140953	0.3135888501742147	0.23357664233576633	0.28571428571428586	0.46797526	0.13882388	0.6404219986142994	1.0	0.087632515	0.035749994	0.9302583559639823	1.0
ENSG00000289145	No major difference	0.0017706805	0.003307327	0.0	0.003484320557491289	0.0072992700729927005	0.0	0.4678851	0.97384197	0.6404878345917722	1.0	1.0	21.381248	0.3190864272385532	1.0
HAGLR	No major difference	0.008236265	0.013684807	0.0	0.01277584204413473	0.014598540145985401	0.0	0.4678116	0.63353795	0.6405581394076283	1.0	1.3741996	23.179289	0.17164013137816084	1.0
CARD14	No major difference	0.01042039	0.019052165	0.03148527	0.01626016260162602	0.014598540145985401	0.023809523809523808	0.46780503	0.6560042	0.6405806064456121	1.0	-0.5104346	-0.798442	0.6105212481269718	1.0
BCL2L1-AS1	No major difference	0.013635107	0.032315064	0.0	0.020905923344947744	0.014598540145985401	0.0	0.4676917	0.65650666	0.6406901016645781	1.0	1.3146523	23.915953	0.19083945176026412	1.0
ENSG00000271894	No major difference	0.0057124444	0.015254482	0.0043929005	0.009291521486643438	0.0072992700729927005	0.011904761904761904	0.46734256	0.9360506	0.6409481932721781	1.0	0.49707946	1.1422421	0.6197232943145103	1.0
USP39	No major difference	0.082242765	0.09461507	0.03425395	0.08594657375145183	0.08029197080291971	0.047619047619047616	0.4671619	0.24466029	0.6409678898320819	1.0	1.5587382	1.2861832	0.12051650783374245	1.0
ENSG00000260693	No major difference	0.0013284308	0.0025191612	0.0	0.003484320557491289	0.0072992700729927005	0.0	0.4669291	0.9690472	0.6411733539503717	1.0	1.0	21.046923	0.3190864281313151	1.0
SLC4A10	No major difference	0.040423136	0.053706765	0.0065178	0.04994192799070845	0.0510948905109489	0.011904761904761904	0.46685356	0.32936066	0.6412135391192839	1.0	1.9409052	2.7385554	0.0539165106967118	1.0
EIF2AK3	No major difference	0.21889447	0.28205228	0.2123792	0.22183507549361145	0.1751824817518248	0.16666666666666669	0.46668842	0.16479026	0.64133665541599	1.0	0.49808964	0.25226104	0.6189732635700683	1.0
ENSG00000289397	No major difference	0.0060773944	0.017657744	0.005813582	0.01277584204413473	0.0072992700729927005	0.011904761904761904	0.4663515	0.9288646	0.6416655035422216	1.0	0.41785997	0.92566395	0.6765041193697772	1.0
CD22	No major difference	0.0039492943	0.008438462	0.0	0.005807200929152149	0.0072992700729927005	0.0	0.4662714	0.9459517	0.6416847598964474	1.0	1.0	22.423084	0.31908641913499897	1.0
ENSG00000255197	No major difference	0.0033144404	0.006979938	0.0	0.005807200929152149	0.0072992700729927005	0.0	0.46605855	0.94534284	0.6418362641881517	1.0	1.0	22.227304	0.3190864245696638	1.0
MTFR1L	No major difference	0.039042447	0.050917353	0.06487996	0.05691056910569101	0.0510948905109489	0.05952380952380952	0.46559796	0.30772606	0.6421112395629478	1.0	-0.35809037	-0.32217786	0.7207538302969335	1.0
SLC35E2B	No major difference	0.17310128	0.21138546	0.15935472	0.21602787456445935	0.16058394160583941	0.1785714285714286	0.46557176	0.16213022	0.6421291974835999	1.0	0.6518519	0.33075118	0.51524626565028	1.0
ENSG00000261459	No major difference	0.0070356606	0.015088931	0.0	0.006968641114982578	0.0072992700729927005	0.0	0.46546564	0.9461429	0.6422571031043569	1.0	1.0	22.969704	0.31908642225763834	1.0
ACBD5	No major difference	0.074380465	0.09839133	0.16312934	0.09988385598141704	0.08029197080291971	0.13095238095238093	0.46536046	0.24455158	0.6422883926138723	1.0	-1.1275206	-0.76559794	0.26137189412223166	1.0
MARCHF11	No major difference	0.003972285	0.009367046	0.0	0.008130081300813007	0.0072992700729927005	0.0	0.46528152	0.9325713	0.6424133872319676	1.0	1.0	22.527212	0.31908643803483644	1.0
RARS1	No major difference	0.18579426	0.2487453	0.15552287	0.21486643437862893	0.15328467153284672	0.11904761904761904	0.46513888	0.17433602	0.6424525223562992	1.0	1.0238298	0.58919156	0.3071213815448593	1.0
POTEA	No major difference	0.0069779553	0.016979981	0.0	0.009291521486643438	0.0072992700729927005	0.0	0.46468863	0.93561524	0.6428292386246928	1.0	1.0	23.070908	0.3190864273488387	1.0
LINC01900	No major difference	0.016592976	0.022321602	0.0	0.01626016260162602	0.021897810218978103	0.0	0.46467003	0.48502344	0.6427600080054019	1.0	1.7330276	23.87979	0.08535742319615022	1.0
CCS	No major difference	0.11315677	0.14548601	0.1326775	0.1440185830429733	0.10218978102189782	0.11904761904761904	0.46458426	0.20826164	0.6428427387384845	1.0	0.09234434	0.058250025	0.926523759392369	1.0
TMEM44-AS1	No major difference	0.018471556	0.02063751	0.009196417	0.010452961672473868	0.014598540145985401	0.011904761904761904	0.46382007	0.6520705	0.643346987940953	1.0	0.49710545	0.875943	0.6196142456286732	1.0
ENSG00000286385	No major difference	0.020876093	0.029598735	0.010712947	0.026713124274099897	0.029197080291970802	0.011904761904761904	0.46376425	0.43650076	0.6434271450655733	1.0	0.91754365	1.3559343	0.3598700913844154	1.0
ZMIZ1	No major difference	1.6159332	1.8758502	2.0539818	0.7653890824622481	0.6715328467153279	0.7738095238095232	0.46357793	0.0730587	0.643549823671155	1.0	-0.952542	-0.21415575	0.3420795176432373	1.0
GYS2	No major difference	0.005613113	0.0138835395	0.0	0.008130081300813007	0.0072992700729927005	0.0	0.46350825	0.9296196	0.6436776808732958	1.0	1.0	22.89635	0.3190864409998929	1.0
CCDC32	No major difference	0.13232605	0.16953596	0.06810406	0.15447154471544708	0.10948905109489053	0.09523809523809523	0.4634572	0.1979178	0.6436465180953514	1.0	1.6088963	1.0247494	0.10909365679934412	1.0
ENSG00000288828	No major difference	0.009578412	0.012790568	0.026946804	0.01509872241579559	0.021897810218978103	0.023809523809523808	0.46337053	0.51017755	0.643680352230861	1.0	-0.49118206	-0.78158766	0.6242097295109883	1.0
OXA1L-DT	No major difference	0.022130871	0.02976361	0.0	0.025551684088269466	0.029197080291970802	0.0	0.4633306	0.42363593	0.6437243648597757	1.0	1.9371588	24.259977	0.05479897640626728	1.0
CHRNB4	No major difference	0.019861227	0.028088171	0.0035787649	0.022067363530778174	0.021897810218978103	0.011904761904761904	0.4631454	0.47583753	0.6438676998464872	1.0	1.380435	2.5403364	0.16938101075305056	1.0
VPS29	No major difference	0.10838352	0.1438346	0.13818039	0.15098722415795582	0.10218978102189782	0.13095238095238093	0.46293294	0.20387836	0.6440328178986646	1.0	-0.033501144	-0.020492995	0.9733111450055139	1.0
RETREG3	No major difference	0.10599568	0.11802063	0.07250177	0.126596980255517	0.11678832116788324	0.08333333333333333	0.46269324	0.19521317	0.644156471611929	1.0	1.0875003	0.7163242	0.27808908019308	1.0
LAG3	No major difference	0.009131718	0.025246069	0.0	0.008130081300813007	0.0072992700729927005	0.0	0.46267843	0.9288283	0.6442701123859549	1.0	1.0	23.387209	0.31908642149714705	1.0
BEST2	No major difference	0.002682746	0.004952015	0.0	0.003484320557491289	0.0072992700729927005	0.0	0.46250314	0.95587206	0.6443378542377061	1.0	1.0	21.852673	0.319086430885432	1.0
EHD2	No major difference	0.3182187	0.39693093	0.2568811	0.32404181184668845	0.24817518248175172	0.21428571428571436	0.4624796	0.13138556	0.6443412692500089	1.0	1.2811656	0.55878556	0.20159648981787953	1.0
CD68	No major difference	0.009268995	0.016112309	0.00430513	0.018583042973286883	0.014598540145985401	0.011904761904761904	0.46243408	0.5943302	0.6444205244199543	1.0	0.84631246	1.5679957	0.3984459679841327	1.0
SLFNL1	No major difference	0.005121178	0.013752745	0.0	0.011614401858304299	0.0072992700729927005	0.0	0.4622589	0.9182281	0.6445877399440494	1.0	1.0	22.887907	0.3190864326507439	1.0
NDUFS5	No major difference	0.068084024	0.10597702	0.0740811	0.10452961672473877	0.0656934306569343	0.05952380952380952	0.462039	0.2686942	0.644697126833476	1.0	0.41191375	0.33794752	0.680834842010468	1.0
LINC00847	No major difference	0.003469152	0.00607766	0.05214189	0.004645760743321719	0.0072992700729927005	0.047619047619047616	0.46199846	0.9579465	0.6446930330461035	1.0	-1.5829456	-2.9345212	0.11681257213807689	1.0
GRSF1	No major difference	0.14963	0.2100239	0.14726147	0.17653890824622506	0.11678832116788324	0.11904761904761904	0.46189383	0.1934224	0.6447821796873003	1.0	0.7101003	0.44267902	0.47845886375712	1.0
PLEKHD1	No major difference	0.003994786	0.008552161	0.0	0.005807200929152149	0.0072992700729927005	0.0	0.4618852	0.932995	0.6448209791006998	1.0	1.0	22.436577	0.31908641910074925	1.0
SLC25A30-AS1	No major difference	0.0032906623	0.0071790223	0.022200022	0.006968641114982578	0.0072992700729927005	0.011904761904761904	0.46176562	0.92750686	0.6449164565225707	1.0	-0.5582314	-1.3310589	0.5778225904824432	1.0
SERPINB11	No major difference	0.0039064377	0.008502353	0.01201069	0.006968641114982578	0.0072992700729927005	0.023809523809523808	0.4616767	0.929692	0.6449756046819342	1.0	-0.46056232	-0.788807	0.6456605637929261	1.0
AMDHD2	No major difference	0.023464805	0.0378384	0.063936874	0.039488966318234606	0.029197080291970802	0.047619047619047616	0.46138233	0.43029603	0.645163007043055	1.0	-0.6878441	-0.7851612	0.4926621041915914	1.0
CCDC25	No major difference	0.08530853	0.10883841	0.12398617	0.10452961672473877	0.08759124087591241	0.10714285714285714	0.46132728	0.22880672	0.6451647078243414	1.0	-0.28445548	-0.19584695	0.7764104760570376	1.0
DCK	No major difference	0.065673724	0.09224044	0.031163625	0.07781649245063879	0.0583941605839416	0.03571428571428571	0.4613088	0.28081977	0.6451945702057431	1.0	1.3485677	1.2803695	0.1788980434503347	1.0
THOP1	No major difference	0.059639756	0.084867604	0.1308004	0.09291521486643443	0.0583941605839416	0.11904761904761904	0.4612166	0.27691785	0.6452710691425989	1.0	-0.9393862	-0.70545286	0.34900479787579763	1.0
IQCA1	No major difference	0.03942255	0.053634312	0.016265078	0.04529616724738674	0.0364963503649635	0.03571428571428571	0.4612086	0.3692036	0.6452602311258117	1.0	1.1116688	1.2618955	0.26763713219325247	1.0
NODAL	No major difference	0.0036004803	0.0071142986	0.0	0.004645760743321719	0.0072992700729927005	0.0	0.46112216	0.9395861	0.6453495830837348	1.0	1.0	22.24735	0.31908642515473523	1.0
LINC02174	No major difference	0.0037610717	0.008502353	0.0	0.006968641114982578	0.0072992700729927005	0.0	0.46070147	0.9225074	0.6456826543017026	1.0	1.0	22.430695	0.3190864345592907	1.0
RAB11FIP4	No major difference	0.023351999	0.034999225	0.09458789	0.03716608594657375	0.029197080291970802	0.09523809523809523	0.46060845	0.4011951	0.645706751695607	1.0	-1.5701826	-1.4959012	0.11890403312216545	1.0
IDUA	No major difference	0.072078645	0.093044646	0.06618788	0.09059233449477357	0.0656934306569343	0.10714285714285714	0.46051434	0.25880232	0.6457515031316087	1.0	0.23374374	0.16133341	0.8154052938916359	1.0
ARHGDIA	No major difference	0.039253525	0.05739799	0.03917114	0.04878048780487802	0.0364963503649635	0.047619047619047616	0.45965782	0.37591493	0.6463814477379284	1.0	0.2071665	0.20941718	0.8360778092285138	1.0
RPS15A	No major difference	0.042176086	0.0616704	0.038433727	0.05458768873403016	0.0437956204379562	0.047619047619047616	0.4595297	0.3330049	0.6464734724442942	1.0	0.45759502	0.44677275	0.6477084093280663	1.0
GTF2A1L	No major difference	0.07347983	0.08132115	0.17489533	0.06968641114982575	0.072992700729927	0.20238095238095244	0.45906797	0.25418317	0.6467464136721036	1.0	-2.025357	-1.2359638	0.044716386226988925	1.0
NPFFR1	No major difference	0.0034743196	0.006722791	0.0	0.005807200929152149	0.0072992700729927005	0.0	0.45899934	0.9339926	0.6468688673781507	1.0	1.0	22.1876	0.3190864353833159	1.0
ECI2-DT	No major difference	0.002908335	0.004723682	0.0	0.0023228803716608595	0.0072992700729927005	0.0	0.4588911	0.9693707	0.6468831178120372	1.0	1.0	21.799187	0.319086423332353	1.0
ZNF845	No major difference	0.03089315	0.04321595	0.047716174	0.036004645760743324	0.029197080291970802	0.03571428571428571	0.4588384	0.40800482	0.6469560500266265	1.0	-0.17265011	-0.19783801	0.863130259649775	1.0
ENSG00000279689	No major difference	0.0041046445	0.0072593447	0.0	0.004645760743321719	0.0072992700729927005	0.0	0.4587367	0.94466823	0.6470360274136938	1.0	1.0	22.26848	0.3190864357839713	1.0
ENSG00000227496	No major difference	0.009708024	0.021714943	0.020095795	0.017421602787456452	0.014598540145985401	0.023809523809523808	0.4585003	0.6710737	0.6472638736609826	1.0	-0.13758864	-0.21789189	0.8907073634586327	1.0
ENSG00000198211	No major difference	0.0066910596	0.008872729	0.006665601	0.009291521486643438	0.014598540145985401	0.011904761904761904	0.45835853	0.6159849	0.6472493392111274	1.0	0.22712712	0.3897566	0.8205600736474609	1.0
LINC02335	No major difference	0.005582184	0.01343012	0.0	0.006968641114982578	0.0072992700729927005	0.0	0.458277	0.9167604	0.6474185581446537	1.0	1.0	22.866636	0.31908642947435756	1.0
NPAS1	No major difference	0.0032616113	0.0059379865	0.009928908	0.004645760743321719	0.0072992700729927005	0.011904761904761904	0.4581661	0.9413656	0.6474475736848282	1.0	-0.3412208	-0.7348113	0.7334396894061203	1.0
RUNX3	No major difference	0.024295324	0.03206484	0.057573907	0.029036004645760758	0.029197080291970802	0.047619047619047616	0.4580641	0.40294588	0.6474964120465914	1.0	-0.66796005	-0.7530894	0.5052820924289674	1.0
LINC01913	No major difference	0.007790679	0.01162125	0.0	0.010452961672473868	0.014598540145985401	0.0	0.45784864	0.6315439	0.6476560011926578	1.0	1.3640217	23.00013	0.17481391946141614	1.0
ITGB1-DT	No major difference	0.026006045	0.034262586	0.08579151	0.036004645760743324	0.0364963503649635	0.047619047619047616	0.45784214	0.35446584	0.6476588645376611	1.0	-0.8468397	-0.9717124	0.3988327468101919	1.0
IFNG-AS1	No major difference	0.015117219	0.041377332	0.06985687	0.023228803716608605	0.014598540145985401	0.03571428571428571	0.45672202	0.6531027	0.6485462747588635	1.0	-0.7838534	-1.1281387	0.43440436044793074	1.0
RELA	No major difference	0.081907555	0.120755956	0.15212905	0.10336817653890834	0.072992700729927	0.13095238095238093	0.45661467	0.25667626	0.6485678426431625	1.0	-0.7187867	-0.5066582	0.4732674508254344	1.0
PPP1R9B	No major difference	0.034451976	0.056406237	0.044985663	0.05342624854819973	0.0364963503649635	0.05952380952380952	0.4565128	0.37194178	0.6486574207698337	1.0	-0.052514434	-0.05011003	0.9581689326639052	1.0
ENSG00000254099	No major difference	0.0032817014	0.0064954576	0.0111155575	0.004645760743321719	0.0072992700729927005	0.011904761904761904	0.45605114	0.9239596	0.6489858416672196	1.0	-0.35127103	-0.7590792	0.7259101685867673	1.0
ENSG00000262837	No major difference	0.0051505566	0.012959201	0.0144782765	0.009291521486643438	0.0072992700729927005	0.011904761904761904	0.4560442	0.90523195	0.6490306527399468	1.0	-0.16780618	-0.34792387	0.8669281185056674	1.0
KCTD4	No major difference	0.003214382	0.006282995	0.0	0.004645760743321719	0.0072992700729927005	0.0	0.45602167	0.9252171	0.6490043347750446	1.0	1.0	22.115234	0.3190864315847352	1.0
EWSAT1	No major difference	0.0031216831	0.0064239996	0.0	0.005807200929152149	0.0072992700729927005	0.0	0.45580724	0.9168005	0.6491735276870163	1.0	1.0	22.139086	0.3190864363622621	1.0
ENSG00000286565	No major difference	0.007930684	0.018282454	0.0	0.006968641114982578	0.0072992700729927005	0.0	0.4557949	0.91659045	0.6491858102674375	1.0	1.0	23.132586	0.3190864246149538	1.0
GRPEL2-AS1	No major difference	0.003877675	0.0072593447	0.0	0.005807200929152149	0.0072992700729927005	0.0	0.45571178	0.92811346	0.6492198437268522	1.0	1.0	22.26848	0.3190864357839713	1.0
CD81	No major difference	0.1396933	0.17431337	0.1067113	0.16376306620209044	0.12408759124087594	0.10714285714285714	0.45547652	0.18373406	0.6493593731915176	1.0	1.0333836	0.6307144	0.30261639787892386	1.0
CD6	No major difference	0.008648232	0.01938717	0.0	0.006968641114982578	0.0072992700729927005	0.0	0.45546302	0.91769207	0.6494201223256943	1.0	1.0	23.180643	0.3190864343893152	1.0
ADAMTSL2	No major difference	0.014875008	0.02008614	0.009928908	0.020905923344947744	0.021897810218978103	0.011904761904761904	0.45513943	0.4714744	0.6495924399369818	1.0	0.6391376	0.98053217	0.5234110399566081	1.0
ENSG00000286812	No major difference	0.004073979	0.009155559	0.0	0.008130081300813007	0.0072992700729927005	0.0	0.45487344	0.90686196	0.649859514823822	1.0	1.0	22.504654	0.3190864217139251	1.0
GPR89B	No major difference	0.0765292	0.104892686	0.07873249	0.10801393728223008	0.08029197080291971	0.10714285714285714	0.45469257	0.23784827	0.6499391890865476	1.0	0.21685071	0.14697558	0.828536265424733	1.0
ENSG00000272234	No major difference	0.005754097	0.015254482	0.0	0.009291521486643438	0.0072992700729927005	0.0	0.45447588	0.8996376	0.6501594509822768	1.0	1.0	22.979195	0.3190864291009733	1.0
NPFF	No major difference	0.0045002485	0.008828872	0.011886931	0.005807200929152149	0.0072992700729927005	0.011904761904761904	0.45438382	0.9192996	0.6501832497238206	1.0	-0.24386446	-0.5121486	0.807646087940217	1.0
ENSG00000290075	No major difference	0.004100261	0.0071142986	0.0	0.004645760743321719	0.0072992700729927005	0.0	0.45438373	0.93394214	0.6501554002213106	1.0	1.0	22.24735	0.31908642515473523	1.0
ENSG00000289591	No major difference	0.0066714166	0.017104322	0.0	0.009291521486643438	0.0072992700729927005	0.0	0.45429525	0.9032629	0.6502808055009119	1.0	1.0	23.077053	0.3190864342751557	1.0
CTIF	No major difference	0.9546131	1.137407	0.8670283	0.5783972125435505	0.4817518248175179	0.5000000000000003	0.4542183	0.09133128	0.6502542491634113	1.0	0.8818301	0.25677764	0.3789452626075236	1.0
WAC-AS1	No major difference	0.056616604	0.07625465	0.07264339	0.07897793263646923	0.0583941605839416	0.07142857142857142	0.454121	0.27169254	0.6503437600870741	1.0	0.0008175819	0.0006675011	0.9993485491151826	1.0
ESCO2	No major difference	0.004959554	0.012999591	0.011240851	0.011614401858304299	0.0072992700729927005	0.023809523809523808	0.45411852	0.8957657	0.650421728560105	1.0	-0.17627196	-0.30375108	0.8602449187117387	1.0
LINC02343	No major difference	0.016116524	0.024616659	0.016257176	0.019744483159117313	0.021897810218978103	0.023809523809523808	0.45374617	0.49347347	0.6506186482596528	1.0	0.28601834	0.3934284	0.7751426798621248	1.0
LINC01630	No major difference	0.019437088	0.033759125	0.03295964	0.027874564459930327	0.021897810218978103	0.023809523809523808	0.45374188	0.48764426	0.6506458434873139	1.0	-0.043629475	-0.060270257	0.9652483067362289	1.0
TRAPPC14	No major difference	0.013609946	0.019068487	0.021934152	0.022067363530778174	0.021897810218978103	0.011904761904761904	0.45311135	0.46734646	0.651060063279549	1.0	0.082167104	0.13482119	0.934624476459065	1.0
GABRB1	No major difference	0.050208457	0.07359196	0.07311261	0.06271777003484315	0.0437956204379562	0.05952380952380952	0.45297557	0.31955013	0.6511788788678989	1.0	-0.06049316	-0.05715007	0.9518293865637935	1.0
FBXO9	No major difference	0.2664396	0.35019964	0.29808995	0.28803716608594543	0.20437956204379557	0.27380952380952395	0.45290026	0.14580013	0.6512222881198587	1.0	-0.039760593	-0.017067982	0.9683238468513844	1.0
RBM38	No major difference	0.01936507	0.039851613	0.07651962	0.027874564459930327	0.021897810218978103	0.07142857142857142	0.45288607	0.5191968	0.6512783562262854	1.0	-1.2332948	-1.3477104	0.2194448542249735	1.0
LINC02316	No major difference	0.004362621	0.008487523	0.0	0.005807200929152149	0.0072992700729927005	0.0	0.45255923	0.91569203	0.6514908629708105	1.0	1.0	22.428934	0.3190864334874765	1.0
TRIM44	No major difference	0.76506406	0.94009733	0.7283376	0.5481997677119596	0.4452554744525544	0.46428571428571463	0.4524428	0.09395681	0.6515410576705671	1.0	0.8028772	0.24212337	0.4230144737557271	1.0
NDUFS6	No major difference	0.045203783	0.061727576	0.016810454	0.052264808362369304	0.0437956204379562	0.023809523809523808	0.45234358	0.31936058	0.6516153211912055	1.0	1.4051952	1.638701	0.1614590091073982	1.0
ENSG00000227088	No major difference	0.05552759	0.07388737	0.1095142	0.07897793263646923	0.0656934306569343	0.05952380952380952	0.45212847	0.26075393	0.6517738834905222	1.0	-0.372439	-0.32929665	0.7101233723765153	1.0
C9orf92	No major difference	0.06888069	0.07829272	0.042157132	0.05923344947735187	0.0583941605839416	0.047619047619047616	0.45179868	0.2841602	0.6519732281115346	1.0	0.81223613	0.73702806	0.41755108276081987	1.0
TNK2	No major difference	0.21271235	0.2536493	0.31097165	0.2253193960511027	0.1751824817518248	0.26190476190476203	0.45163256	0.15413515	0.6521114778988516	1.0	-0.791736	-0.3659639	0.4296239603184371	1.0
SLFNL1-AS1	No major difference	0.09219016	0.1216182	0.1588671	0.11033681765389095	0.08759124087591241	0.16666666666666669	0.4511115	0.22854036	0.6525004119336326	1.0	-1.039369	-0.62623817	0.3000948576785896	1.0
ANKFY1	No major difference	0.4812911	0.57826644	0.5312376	0.4308943089430871	0.35036496350364943	0.3809523809523812	0.45108855	0.105605304	0.652508065844102	1.0	0.25990218	0.09048391	0.7952324146404725	1.0
LINC00378	No major difference	0.043570932	0.059818152	0.018740222	0.06155632984901272	0.0510948905109489	0.023809523809523808	0.45092243	0.307453	0.6526427220039941	1.0	1.3313066	1.4951438	0.18450115926619137	1.0
ENSG00000287031	No major difference	0.0038650506	0.007936146	0.017379215	0.005807200929152149	0.0072992700729927005	0.011904761904761904	0.4504236	0.90331566	0.6530387343551487	1.0	-0.44587126	-1.0002549	0.6564607961428577	1.0
PLD5	No major difference	0.02807366	0.04431158	0.028019119	0.03832752613240418	0.029197080291970802	0.047619047619047616	0.4503066	0.40401518	0.653105319130463	1.0	0.2691135	0.292753	0.7880970091017437	1.0
CCDC92	No major difference	0.26761296	0.33812794	0.19054662	0.2636469221835066	0.20437956204379557	0.20238095238095244	0.45016542	0.1446838	0.6531804190044236	1.0	1.3078686	0.6139905	0.19231471024715918	1.0
ANO2	No major difference	0.08268692	0.12114601	0.13826396	0.10104529616724747	0.0656934306569343	0.11904761904761904	0.4501012	0.25893354	0.6532462548156546	1.0	-0.4892175	-0.35855335	0.6252985785425537	1.0
UBXN7-AS1	No major difference	0.0075514116	0.018339874	0.0	0.008130081300813007	0.0072992700729927005	0.0	0.4500783	0.8964686	0.6533016681752282	1.0	1.0	23.135174	0.3190864241056921	1.0
ENSG00000204584	No major difference	0.008043314	0.012446817	0.0	0.01393728222996516	0.014598540145985401	0.0	0.45006227	0.58343893	0.6532675185961401	1.0	1.4180771	23.107365	0.15845552528210252	1.0
GPAT4	No major difference	0.10589181	0.13461955	0.14356679	0.13356562137049952	0.10218978102189782	0.15476190476190477	0.45004818	0.20097443	0.6532637672567327	1.0	-0.37048894	-0.21776974	0.7114506172063164	1.0
ENSG00000286474	No major difference	0.0065067653	0.018934552	0.0064726174	0.011614401858304299	0.0072992700729927005	0.011904761904761904	0.44982335	0.8838048	0.6535107420558501	1.0	0.3906098	0.85625076	0.6964990062936179	1.0
SCARB1	No major difference	0.111845516	0.13908052	0.14203723	0.1440185830429733	0.10948905109489053	0.16666666666666669	0.44980764	0.19399188	0.6534340261486137	1.0	-0.3476747	-0.19402693	0.7284749199285625	1.0
NBPF12	No major difference	0.21611293	0.27955237	0.2680206	0.2531939605110328	0.18978102189781018	0.27380952380952395	0.44979808	0.14969161	0.6534510679490635	1.0	-0.29869467	-0.1316995	0.7654958905444563	1.0
TMEM181	No major difference	0.28498876	0.34330568	0.3366211	0.2764227642276412	0.22627737226277364	0.2500000000000001	0.44966462	0.13477571	0.6535283747058236	1.0	-0.025932556	-0.011262506	0.9793399715332394	1.0
LRRC37A5P-1	No major difference	0.006156452	0.013811296	0.0	0.008130081300813007	0.0072992700729927005	0.0	0.4493991	0.8959009	0.6537867045751794	1.0	1.0	22.891699	0.3190864271441348	1.0
ENSG00000286069	No major difference	0.013258144	0.017792678	0.0	0.01626016260162602	0.021897810218978103	0.0	0.44934088	0.4863908	0.6537530977129417	1.0	1.6723932	23.607079	0.09674584365063739	1.0
PRKG2	No major difference	0.09870882	0.13438305	0.3173517	0.11730545876887355	0.08759124087591241	0.27380952380952395	0.44923198	0.2232951	0.653860535735491	1.0	-2.650249	-1.4467429	0.008981212840373351	0.5207832429463579
ST8SIA6-AS1	No major difference	0.005574002	0.012959201	0.0	0.006968641114982578	0.0072992700729927005	0.0	0.44919387	0.89304525	0.6539389286859989	1.0	1.0	22.834398	0.31908643567844075	1.0
BUD13	No major difference	0.052965485	0.071803816	0.13614428	0.06271777003484315	0.0583941605839416	0.09523809523809523	0.44884196	0.2895074	0.6541342012853908	1.0	-1.1370158	-0.9287764	0.25751287841484805	1.0
MAPKAPK5	No major difference	0.21568847	0.29318067	0.24281897	0.2590011614401849	0.1824817518248175	0.2500000000000001	0.44871527	0.15125072	0.6542401941387735	1.0	0.09036203	0.040923834	0.9280894116432802	1.0
TMEM106A	No major difference	0.07541364	0.09966378	0.071369365	0.10685249709639964	0.08029197080291971	0.09523809523809523	0.44870237	0.22897017	0.654240017767522	1.0	0.434686	0.30461806	0.6642420314843605	1.0
AKR7A3	No major difference	0.0034496738	0.0071790223	0.0	0.006968641114982578	0.0072992700729927005	0.0	0.4485204	0.89441013	0.6544153987897945	1.0	1.0	22.256844	0.31908643719033847	1.0
LARGE1	No major difference	1.6452365	1.8985933	2.7340975	0.7247386759581834	0.6496350364963498	0.785714285714285	0.4484642	0.0759158	0.6543890962866629	1.0	-2.5604157	-0.6088464	0.011309350500965126	0.5922280866934989
NME8	No major difference	0.003590043	0.006556721	0.0	0.004645760743321719	0.0072992700729927005	0.0	0.44841793	0.9119079	0.6544542482545197	1.0	1.0	22.160965	0.31908643483894544	1.0
CPLANE1-AS1	No major difference	0.006994134	0.012959201	0.0	0.008130081300813007	0.0072992700729927005	0.0	0.44821224	0.9041186	0.6546178595697016	1.0	1.0	22.834398	0.31908643567844075	1.0
ZNF252P	No major difference	0.07767371	0.09701979	0.017184498	0.09059233449477357	0.072992700729927	0.023809523809523808	0.44816414	0.24149005	0.6546124925220753	1.0	2.2258298	2.25504	0.027203157344425733	0.932915039689327
SLC9B2	No major difference	0.084876776	0.10975975	0.07327451	0.11730545876887355	0.09489051094890512	0.10714285714285714	0.44801477	0.21416613	0.6547301953241088	1.0	0.64933413	0.43947726	0.5168314586195419	1.0
ENSG00000253824	No major difference	0.0036643487	0.007936146	0.0	0.006968641114982578	0.0072992700729927005	0.0	0.4479326	0.88902	0.6548466350194972	1.0	1.0	22.360678	0.31908641771644586	1.0
C3orf22	No major difference	0.0040531754	0.008203732	0.0065178	0.005807200929152149	0.0072992700729927005	0.011904761904761904	0.4478029	0.8974623	0.6549222023776913	1.0	0.039672215	0.08121223	0.9683919213270316	1.0
ARHGEF34P	No major difference	0.009601211	0.012787065	0.029526403	0.01626016260162602	0.021897810218978103	0.023809523809523808	0.4477991	0.46562302	0.6548591678880396	1.0	-0.53709334	-0.8528734	0.592259703131667	1.0
SPG7	No major difference	0.43116382	0.53660583	0.6443306	0.4076655052264787	0.31386861313868597	0.46428571428571463	0.44775555	0.11318481	0.6549158931769804	1.0	-1.0035644	-0.34911725	0.3169760788001445	1.0
CAVIN2-AS1	No major difference	0.045009732	0.06595097	0.05605541	0.04529616724738674	0.0364963503649635	0.08333333333333333	0.4476661	0.3603812	0.6549916806705081	1.0	-0.24566866	-0.21751472	0.806179694199012	1.0
PROCA1	No major difference	0.012519249	0.022290416	0.01817323	0.018583042973286883	0.014598540145985401	0.023809523809523808	0.4475772	0.5817794	0.6550821681854117	1.0	0.014320007	0.021302626	0.9885886224674193	1.0
ENSG00000230990	No major difference	0.008484883	0.016979981	0.014192723	0.006968641114982578	0.0072992700729927005	0.023809523809523808	0.44740003	0.90017813	0.6552069340627722	1.0	-0.19906518	-0.34306628	0.8423997656517043	1.0
ZMYM6	No major difference	0.12551047	0.163269	0.10917595	0.16260162601626002	0.12408759124087594	0.10714285714285714	0.44712466	0.18603787	0.6553741400753283	1.0	0.7777237	0.48236436	0.4376315975231577	1.0
PTP4A2	No major difference	0.24446335	0.30653784	0.26725513	0.242740998838559	0.19708029197080287	0.2380952380952382	0.44707665	0.14567623	0.655399058915223	1.0	0.07003863	0.03144545	0.9442352933350042	1.0
UBB	No major difference	0.027168745	0.044020757	0.05188892	0.03716608594657375	0.029197080291970802	0.05952380952380952	0.4469948	0.41614342	0.655492408219918	1.0	-0.5503924	-0.5582666	0.5827243264198285	1.0
VARS2	No major difference	0.03478591	0.05161149	0.032353017	0.05458768873403016	0.0364963503649635	0.023809523809523808	0.4466341	0.342496	0.6557461544494452	1.0	0.5834761	0.68363434	0.560215867696873	1.0
CDS1	No major difference	0.03837085	0.05330096	0.09781046	0.06271777003484315	0.0437956204379562	0.11904761904761904	0.44659457	0.3089127	0.6557667353217091	1.0	-1.3217307	-1.0254209	0.1882771614431485	1.0
ENSG00000267179	No major difference	0.020371813	0.031396966	0.041630473	0.029036004645760758	0.021897810218978103	0.03571428571428571	0.44640833	0.47045076	0.6559074192022586	1.0	-0.28191987	-0.37796316	0.7783728737773962	1.0
ENSG00000259097	No major difference	0.012403304	0.02544885	0.0	0.018583042973286883	0.014598540145985401	0.0	0.446369	0.60454375	0.6559696845547849	1.0	1.3451028	23.748392	0.1808307364152866	1.0
LINC02362	No major difference	0.012698348	0.018455917	0.013578286	0.019744483159117313	0.021897810218978103	0.011904761904761904	0.44635954	0.46647555	0.6559281727331303	1.0	0.34605402	0.5445033	0.7296897278870966	1.0
PRELID3B	No major difference	0.014174145	0.027064623	0.02070396	0.020905923344947744	0.014598540145985401	0.023809523809523808	0.44626763	0.56758404	0.6560370988137061	1.0	0.027528847	0.03983843	0.9780642035099801	1.0
SEL1L	No major difference	0.19261354	0.25150475	0.21874928	0.22880371660859397	0.16058394160583941	0.2500000000000001	0.44624156	0.1579657	0.6560153074767314	1.0	-0.19837534	-0.08904135	0.8429488895908207	1.0
TMUB2	No major difference	0.03749965	0.055878	0.089555815	0.04994192799070845	0.0364963503649635	0.08333333333333333	0.44571906	0.34902856	0.6564021430979142	1.0	-1.0059603	-0.885447	0.3159940035521408	1.0
ZNF826P	No major difference	0.009838446	0.0140804	0.0	0.010452961672473868	0.014598540145985401	0.0	0.44547972	0.5882988	0.6565427271703506	1.0	1.4102056	23.233622	0.16076199100840285	1.0
ENSG00000235743	No major difference	0.0028702396	0.004952015	0.0	0.003484320557491289	0.0072992700729927005	0.0	0.4448875	0.9123149	0.6569788128725961	1.0	1.0	21.852673	0.319086430885432	1.0
ENSG00000237761	No major difference	0.0029795254	0.0060349484	0.011521666	0.005807200929152149	0.0072992700729927005	0.011904761904761904	0.4448181	0.8856561	0.6570796490307483	1.0	-0.3987039	-0.8762535	0.6907525559310894	1.0
MMADHC	No major difference	0.04171281	0.057824366	0.019222436	0.06620209059233445	0.0510948905109489	0.03571428571428571	0.44480824	0.2931645	0.6570532061998526	1.0	1.3012694	1.3351569	0.19458673526283393	1.0
ENSG00000253775	No major difference	0.0035020795	0.0060361964	0.0	0.004645760743321719	0.0072992700729927005	0.0	0.4445793	0.9086575	0.6572064471932417	1.0	1.0	22.071894	0.319086429543082	1.0
LINC02734	No major difference	0.0037177613	0.006514298	0.0	0.003484320557491289	0.0072992700729927005	0.0	0.44455212	0.9071735	0.6572287723773751	1.0	1.0	22.154032	0.31908642378557295	1.0
ENSG00000290073	No major difference	0.0564522	0.08275088	0.035821274	0.07433217189314749	0.0583941605839416	0.023809523809523808	0.44403794	0.28478375	0.6576124822099296	1.0	1.1624821	1.2879133	0.24631948768949535	1.0
LINC02378	No major difference	0.0042013708	0.009843924	0.0064726174	0.009291521486643438	0.0072992700729927005	0.011904761904761904	0.44383577	0.87170327	0.6578131113051071	1.0	0.13134526	0.27069676	0.8956231921509423	1.0
ENSG00000285812	No major difference	0.0024402528	0.0050383233	0.0	0.008130081300813007	0.0072992700729927005	0.0	0.44374904	0.8756277	0.6578650969385472	1.0	1.0	21.872135	0.31908643002076864	1.0
ENSG00000291276	No major difference	0.0019721494	0.0036809226	0.0	0.004645760743321719	0.0072992700729927005	0.0	0.4433732	0.8931929	0.6580982565924414	1.0	1.0	21.50924	0.3190864368013874	1.0
NUDT17	No major difference	0.005876624	0.015254482	0.0	0.011614401858304299	0.0072992700729927005	0.0	0.44334728	0.8693252	0.658169262209453	1.0	1.0	22.979195	0.3190864291009733	1.0
ENSG00000223523	No major difference	0.012282218	0.023749955	0.007830792	0.01509872241579559	0.014598540145985401	0.011904761904761904	0.4431544	0.62104696	0.6582752181897141	1.0	0.6098631	1.13166	0.5426192500880627	1.0
PRDM10	No major difference	0.16463009	0.2143447	0.24432069	0.1730545876887338	0.13138686131386865	0.22619047619047628	0.44314307	0.17732644	0.6582424638709158	1.0	-0.7892583	-0.39991617	0.43099812743266497	1.0
GNAZ	No major difference	0.011133237	0.018422773	0.04476605	0.01626016260162602	0.014598540145985401	0.047619047619047616	0.4431393	0.5721552	0.6582708085653592	1.0	-1.0987453	-1.4140848	0.27388550906820675	1.0
ACAD8	No major difference	0.034359355	0.05667494	0.053276237	0.052264808362369304	0.029197080291970802	0.047619047619047616	0.44290504	0.38123164	0.6584491637124607	1.0	-0.111997776	-0.120229095	0.9109435299579811	1.0
ENSG00000250371	No major difference	0.014022912	0.019776113	0.0035787649	0.01393728222996516	0.014598540145985401	0.011904761904761904	0.4427106	0.5825252	0.658547488425503	1.0	0.9940252	1.9966866	0.3216398042611245	1.0
ZNF492	No major difference	0.00562395	0.012755386	0.004259307	0.008130081300813007	0.0072992700729927005	0.011904761904761904	0.4420824	0.87451744	0.6590631981233512	1.0	0.45414189	1.0214118	0.6502404921400051	1.0
CCDC186	No major difference	0.15224235	0.17974216	0.28918126	0.17421602787456422	0.13868613138686134	0.2500000000000001	0.44196397	0.17052446	0.659077802129963	1.0	-1.4804808	-0.7389281	0.1408037106275972	1.0
TNS1-AS1	No major difference	0.011926804	0.022406919	0.04317431	0.01509872241579559	0.014598540145985401	0.03571428571428571	0.44181836	0.63931817	0.6592354082169051	1.0	-0.6957947	-1.0622191	0.48771294694482703	1.0
WASH4P	No major difference	0.0043372638	0.009415376	0.0	0.006968641114982578	0.0072992700729927005	0.0	0.44162497	0.8732445	0.6593926465347935	1.0	1.0	22.532278	0.31908642188190306	1.0
LNP1	No major difference	0.026283912	0.039932262	0.025214832	0.03716608594657375	0.029197080291970802	0.03571428571428571	0.4414506	0.3851578	0.6594859699871283	1.0	0.3748476	0.4284154	0.7081435461131416	1.0
DOCK5	No major difference	0.4091808	0.5762038	0.52334726	0.36353077816492274	0.2627737226277371	0.3809523809523812	0.44141984	0.12726685	0.6594993636861413	1.0	-0.537549	-0.20213938	0.5914995461516801	1.0
SLC7A9	No major difference	0.032530375	0.04027093	0.099740475	0.03716608594657375	0.0364963503649635	0.10714285714285714	0.44140118	0.3438159	0.6594772426344992	1.0	-1.5605441	-1.3574797	0.12108913446530552	1.0
RPA2	No major difference	0.052837186	0.06808167	0.08344732	0.06736353077816488	0.0583941605839416	0.07142857142857142	0.4413638	0.27014545	0.6595206062993912	1.0	-0.30030006	-0.25444585	0.764333965059152	1.0
PLEKHA1	No major difference	0.22460595	0.26943493	0.24865805	0.23925667828106775	0.18978102189781018	0.2976190476190478	0.44113374	0.14146796	0.6596818143868572	1.0	-0.2190742	-0.09114476	0.8268173677347433	1.0
LGI4	No major difference	0.018093565	0.026180394	0.013531983	0.025551684088269466	0.021897810218978103	0.011904761904761904	0.44111347	0.44721296	0.6597158589321848	1.0	0.6101383	0.9345743	0.5424187044985402	1.0
BMI1	No major difference	0.033638466	0.052872423	0.0655343	0.05458768873403016	0.0364963503649635	0.09523809523809523	0.4410959	0.34963313	0.6597530700516523	1.0	-0.75132155	-0.6401127	0.45341615371456556	1.0
ENSG00000228008	No major difference	0.0056403405	0.013599013	0.004829518	0.009291521486643438	0.0072992700729927005	0.011904761904761904	0.44105825	0.8669745	0.6598131101651261	1.0	0.4174175	0.9240746	0.6768269935277436	1.0
CSTF2T	No major difference	0.014434036	0.026770497	0.0035787649	0.019744483159117313	0.014598540145985401	0.011904761904761904	0.4408648	0.5606435	0.6599304215910993	1.0	1.0818663	2.289284	0.28095715838540447	1.0
EDIL3-DT	No major difference	0.06910018	0.075661	0.17536247	0.05807200929152144	0.0583941605839416	0.14285714285714285	0.44037488	0.27585602	0.6602033445221782	1.0	-1.6329563	-1.2186614	0.10488945558257246	1.0
SPTBN2	No major difference	0.021070005	0.036917295	0.042311408	0.0348432055749129	0.021897810218978103	0.03571428571428571	0.4402972	0.453318	0.6603393240694897	1.0	-0.23352154	-0.2986281	0.8156342862070525	1.0
PCDH1	No major difference	0.016144	0.025557194	0.111237824	0.03252032520325204	0.021897810218978103	0.08333333333333333	0.44024283	0.4399495	0.6603707683681816	1.0	-1.6979475	-1.9700879	0.09245988495090617	1.0
AKAP8	No major difference	0.12070628	0.15504092	0.107883304	0.14750290360046456	0.10948905109489053	0.09523809523809523	0.44015852	0.18969041	0.660398807758521	1.0	0.70110387	0.44985905	0.48404467551617847	1.0
ENSG00000285117	No major difference	0.0035190543	0.006722791	0.0	0.005807200929152149	0.0072992700729927005	0.0	0.43982753	0.8795856	0.6606674950436656	1.0	1.0	22.1876	0.3190864353833159	1.0
TSPYL1	No major difference	0.027605066	0.05687513	0.05147672	0.04065040650406503	0.021897810218978103	0.03571428571428571	0.4396648	0.4617555	0.6608079410451881	1.0	-0.16171576	-0.20154938	0.871701173281205	1.0
ENSG00000228204	No major difference	0.016812114	0.029857052	0.010732262	0.026713124274099897	0.021897810218978103	0.011904761904761904	0.43949106	0.48172855	0.6609223383644007	1.0	0.7445781	1.2088132	0.4573338069008487	1.0
LRRC42	No major difference	0.022067944	0.033271864	0.048935402	0.03716608594657375	0.029197080291970802	0.03571428571428571	0.43939894	0.4026689	0.6609682862095514	1.0	-0.3811122	-0.46769667	0.7036666786281224	1.0
NTMT1	No major difference	0.02413494	0.038555227	0.015154302	0.039488966318234606	0.029197080291970802	0.023809523809523808	0.4392801	0.39243266	0.6610638895099303	1.0	0.80576944	1.0213509	0.4212655550338662	1.0
LMO7	No major difference	0.26905507	0.3303481	0.47656205	0.27293844367014997	0.20437956204379557	0.3690476190476193	0.43909508	0.13581696	0.6611617074313766	1.0	-1.6712222	-0.66272	0.09656066125509377	1.0
POLR3E	No major difference	0.12218833	0.17099312	0.16635953	0.15447154471544708	0.10948905109489053	0.15476190476190477	0.43905658	0.19722016	0.6612082054595853	1.0	-0.21929805	-0.13158593	0.826657792398787	1.0
LINC01727	No major difference	0.0054805283	0.011922044	0.024629386	0.006968641114982578	0.0072992700729927005	0.03571428571428571	0.43902412	0.86876416	0.6612672421958885	1.0	-0.8295807	-1.355266	0.40810292946927107	1.0
LLGL2	No major difference	0.07330087	0.092393145	0.12548509	0.10336817653890834	0.08029197080291971	0.16666666666666669	0.43884796	0.21808045	0.66134193255221	1.0	-0.99047196	-0.59474003	0.3233485303319883	1.0
ARHGEF7	No major difference	0.6986419	0.8238978	0.54397213	0.54936120789779	0.4671532846715325	0.4404761904761908	0.4385329	0.086630374	0.6615623897293548	1.0	1.7356498	0.5125805	0.08413829399214683	1.0
ZIC1	No major difference	0.005356977	0.013247313	0.0	0.010452961672473868	0.0072992700729927005	0.0	0.43849558	0.8574232	0.6616708409893977	1.0	1.0	22.854294	0.31908642117685776	1.0
PDE1B	No major difference	0.01671074	0.027706541	0.0035787649	0.027874564459930327	0.021897810218978103	0.011904761904761904	0.43840304	0.47161555	0.6617004911107964	1.0	1.2813654	2.4593434	0.2019257787299454	1.0
MCAT	No major difference	0.011332118	0.021407278	0.022440644	0.01626016260162602	0.014598540145985401	0.011904761904761904	0.43818328	0.6115329	0.6618665758199012	1.0	-0.017403407	-0.031842474	0.9861353411963953	1.0
SH2D4B	No major difference	0.013914153	0.0187098	0.0	0.017421602787456452	0.021897810218978103	0.0	0.43805155	0.45043045	0.6619047540828629	1.0	1.7368923	23.69466	0.08467033769417945	1.0
ZNF180	No major difference	0.06679275	0.09185353	0.068105355	0.0882694541231127	0.0656934306569343	0.08333333333333333	0.43805063	0.25583082	0.6619319350435331	1.0	0.22847506	0.17443357	0.819501715490568	1.0
PRAL	No major difference	0.0048711826	0.009430583	0.0	0.005807200929152149	0.0072992700729927005	0.0	0.43776417	0.8732476	0.6621616836716898	1.0	1.0	22.533865	0.3190864345171364	1.0
TLK2	No major difference	0.559101	0.6687815	0.6733603	0.48432055749128644	0.3795620437956202	0.46428571428571463	0.4373419	0.09625313	0.6624288782895859	1.0	-0.37286305	-0.11582664	0.7096798934237647	1.0
LINC02869	No major difference	0.0039066244	0.0075935186	0.0	0.005807200929152149	0.0072992700729927005	0.0	0.43710858	0.87075806	0.6626368549696203	1.0	1.0	22.31526	0.31908642664019443	1.0
HPS1-AS1	No major difference	0.0042944304	0.009693585	0.0	0.008130081300813007	0.0072992700729927005	0.0	0.43697277	0.8561683	0.6627652996271002	1.0	1.0	22.560827	0.3190864348234757	1.0
ENSG00000287154	No major difference	0.0099692345	0.01752615	0.0099123735	0.01509872241579559	0.014598540145985401	0.011904761904761904	0.4368372	0.59391105	0.6628336802374509	1.0	0.35099483	0.61826646	0.7259341659614612	1.0
ENSG00000285424	No major difference	0.02719346	0.038495176	0.03530039	0.03368176538908247	0.029197080291970802	0.03571428571428571	0.4367019	0.38367704	0.6629038039610207	1.0	0.0027867872	0.0031567775	0.9977794148560557	1.0
ENSG00000286416	No major difference	0.032896794	0.051809218	0.048766416	0.044134727061556314	0.029197080291970802	0.047619047619047616	0.43666822	0.37988934	0.6629482949223922	1.0	-0.0542632	-0.06011284	0.9567828107888163	1.0
LINC01805	No major difference	0.0018420938	0.0025191612	0.0	0.0011614401858304297	0.0072992700729927005	0.0	0.43660456	0.97244775	0.6628390912253673	1.0	1.0	21.046923	0.3190864281313151	1.0
ACO1	No major difference	0.24280141	0.313607	0.12937297	0.25551684088269366	0.19708029197080287	0.13095238095238093	0.4363747	0.14277263	0.6631354672908042	1.0	2.057491	1.0588198	0.040823548284252505	1.0
ZNF765	No major difference	0.05815582	0.07626991	0.16988793	0.07317073170731705	0.0583941605839416	0.14285714285714285	0.43635097	0.26651767	0.6631514997229409	1.0	-1.7269931	-1.2366896	0.08647112720520059	1.0
PNRC2	No major difference	0.04641976	0.06727567	0.027882054	0.07433217189314749	0.0510948905109489	0.03571428571428571	0.43614417	0.28235194	0.6633233621462609	1.0	1.0675977	1.0545889	0.28687953032434443	1.0
SIMC1	No major difference	0.3495395	0.4496709	0.4887717	0.30197444831591047	0.24087591240875902	0.27380952380952395	0.43604347	0.13015315	0.6633717270868722	1.0	-0.12083898	-0.054062244	0.9039605058951921	1.0
RNF4	No major difference	0.16396995	0.2274733	0.14155251	0.19744483159117263	0.13138686131386865	0.1785714285714286	0.43601117	0.17383406	0.663413313222416	1.0	0.6358007	0.33843923	0.5255776618401522	1.0
QPCTL	No major difference	0.03425132	0.04736722	0.07440156	0.04297328687572589	0.0364963503649635	0.05952380952380952	0.4360013	0.34347382	0.6634082284277825	1.0	-0.59351456	-0.60592794	0.5537454017743864	1.0
ENSG00000224228	No major difference	0.065141104	0.07859535	0.92445064	0.052264808362369304	0.0437956204379562	0.2380952380952382	0.43594986	0.309217	0.663425639168888	1.0	-3.5983615	-3.0503678	0.0005153581718453187	0.08095778145975267
ADAM12	No major difference	0.043072905	0.053990338	0.040173277	0.044134727061556314	0.0437956204379562	0.047619047619047616	0.43588707	0.31970283	0.6634701669058432	1.0	0.24672748	0.2371013	0.8053664722602518	1.0
ZNF93	No major difference	0.06920593	0.09237402	0.14148825	0.0847851335656214	0.0656934306569343	0.10714285714285714	0.4357351	0.25582814	0.6636008640355684	1.0	-0.64530516	-0.5161713	0.5197123256100153	1.0
SHLD2P1	No major difference	0.0037951877	0.0072593447	0.0	0.005807200929152149	0.0072992700729927005	0.0	0.4355359	0.8679255	0.6637722590345854	1.0	1.0	22.26848	0.3190864357839713	1.0
HMGA1P4	No major difference	0.090974614	0.11358548	0.08743689	0.09407665505226487	0.08029197080291971	0.11904761904761904	0.43511203	0.23582362	0.6640343788653718	1.0	0.12322318	0.08502382	0.9020502854760848	1.0
ENSG00000267262	No major difference	0.011408343	0.022093825	0.0232331	0.018583042973286883	0.014598540145985401	0.03571428571428571	0.4351018	0.609265	0.6641018127675318	1.0	-0.3441576	-0.47937334	0.7310967886766151	1.0
ENSG00000227197	No major difference	0.0025425442	0.004952015	0.0	0.005807200929152149	0.0072992700729927005	0.0	0.43505356	0.860817	0.6641324472940645	1.0	1.0	21.852673	0.319086430885432	1.0
CHURC1	No major difference	0.10951514	0.14665884	0.032170035	0.13588850174216036	0.10218978102189782	0.047619047619047616	0.4350385	0.20327067	0.6641082239773617	1.0	2.2771142	1.8601843	0.023852074867941015	0.8910183644827353
LRP3	No major difference	0.025473574	0.03710668	0.034217343	0.04529616724738674	0.0364963503649635	0.05952380952380952	0.4350137	0.3436328	0.6641412740175694	1.0	-0.112621546	-0.10659529	0.9104429539673988	1.0
ENSG00000235277	No major difference	0.003645012	0.005860514	0.0	0.003484320557491289	0.0072992700729927005	0.0	0.4350077	0.89162034	0.664107471868709	1.0	1.0	22.039722	0.31908642689912214	1.0
ENSG00000246851	No major difference	0.0068756044	0.018620588	0.011723055	0.011614401858304299	0.0072992700729927005	0.011904761904761904	0.43486324	0.8469429	0.6643024691516008	1.0	0.08831218	0.18155687	0.9297104439253085	1.0
DYNLL1	No major difference	0.062878825	0.09469921	0.017380664	0.07781649245063879	0.0583941605839416	0.023809523809523808	0.43476996	0.28370824	0.6643139911681941	1.0	1.7472503	2.0241656	0.08220691169805423	1.0
ENSG00000266977	No major difference	0.0057032164	0.009696806	0.0	0.004645760743321719	0.0072992700729927005	0.0	0.43442723	0.8763674	0.664553820063924	1.0	1.0	22.561152	0.3190864301448047	1.0
ENSG00000250258	No major difference	0.0019660583	0.0036851042	0.0	0.004645760743321719	0.0072992700729927005	0.0	0.43442535	0.8647239	0.6645756562351479	1.0	1.0	21.510586	0.31908642715261887	1.0
GABARAPL2	No major difference	0.041795038	0.05436627	0.0	0.06271777003484315	0.0510948905109489	0.0	0.43419474	0.27876264	0.6647117028118038	1.0	2.6368299	25.143034	0.009342268045204999	0.5308632080109603
AGAP10P	No major difference	0.0045645977	0.009693585	0.0	0.006968641114982578	0.0072992700729927005	0.0	0.4341855	0.85479367	0.6647704770693119	1.0	1.0	22.560827	0.3190864348234757	1.0
ENSG00000268015	No major difference	0.004173793	0.009693585	0.0074837413	0.009291521486643438	0.0072992700729927005	0.011904761904761904	0.43418345	0.8451479	0.6647927005424189	1.0	0.042682737	0.08741193	0.9659946943472313	1.0
H1-10-AS1	No major difference	0.02341399	0.032195866	0.04279233	0.029036004645760758	0.029197080291970802	0.08333333333333333	0.4341442	0.4004662	0.6647455590865086	1.0	-0.7953835	-0.72982585	0.4274019375744924	1.0
ENSG00000288102	No major difference	0.010920212	0.025757983	0.0	0.017421602787456452	0.014598540145985401	0.0	0.434119	0.6515685	0.6648333366192727	1.0	1.2256771	23.639565	0.22243846179990404	1.0
CTF1	No major difference	0.0078645125	0.011001751	0.008940865	0.011614401858304299	0.014598540145985401	0.011904761904761904	0.4339498	0.56673014	0.6648744011224197	1.0	0.17278308	0.2981694	0.8630065108757226	1.0
ZNF557	No major difference	0.053962566	0.083155006	0.061781906	0.07665505226480836	0.0510948905109489	0.05952380952380952	0.43393552	0.29025796	0.6649275102734378	1.0	0.22841272	0.20567204	0.8195553727284217	1.0
LYVE1	No major difference	0.059429772	0.07371863	0.055450343	0.07200929152148662	0.0656934306569343	0.05952380952380952	0.4338519	0.252933	0.6649485813787743	1.0	0.39883357	0.33160537	0.690445550973046	1.0
CIZ1	No major difference	0.20609114	0.27418834	0.2172433	0.2299651567944244	0.1678832116788321	0.22619047619047628	0.4336521	0.15396827	0.6651131548390575	1.0	0.10688727	0.05008823	0.9149831690074176	1.0
ZNF669	No major difference	0.007278714	0.017657744	0.008940865	0.009291521486643438	0.0072992700729927005	0.011904761904761904	0.4336313	0.8499563	0.6651810735122763	1.0	0.20611581	0.42985284	0.8368923704186855	1.0
MGAM	No major difference	0.028490802	0.04673709	0.21079639	0.039488966318234606	0.029197080291970802	0.11904761904761904	0.43362677	0.39610848	0.6651551609350352	1.0	-2.2058358	-2.1606739	0.029525875239346477	0.9593883867014844
TMEM198B	No major difference	0.07471079	0.09867877	0.16969635	0.10104529616724747	0.072992700729927	0.15476190476190477	0.4331981	0.22845823	0.6654405057045001	1.0	-1.3386898	-0.87261623	0.18272113654559546	1.0
CSGALNACT1	No major difference	0.09870535	0.16054982	0.05450129	0.11265969802555181	0.072992700729927	0.047619047619047616	0.43306682	0.24077086	0.6655566907505349	1.0	1.3784765	1.2257433	0.16947013997557278	1.0
KLHL2P1	No major difference	0.014517426	0.025449786	0.0	0.01626016260162602	0.014598540145985401	0.0	0.43303314	0.55666214	0.6655861083560706	1.0	1.4087764	23.81229	0.1611835028881854	1.0
MRPL58	No major difference	0.01803446	0.031646885	0.021931024	0.03019744483159119	0.021897810218978103	0.023809523809523808	0.4330292	0.45792508	0.6656009557402764	1.0	0.20055865	0.2690653	0.8412384495185085	1.0
CEP55	No major difference	0.005539053	0.014023574	0.0	0.010452961672473868	0.0072992700729927005	0.0	0.4329225	0.8412543	0.6657088602299974	1.0	1.0	22.905281	0.3190864249395022	1.0
SEC63P1	No major difference	0.0037064864	0.006979938	0.0	0.004645760743321719	0.0072992700729927005	0.0	0.43288395	0.862832	0.6656894310015233	1.0	1.0	22.227304	0.3190864245696638	1.0
PLEKHJ1	No major difference	0.016111048	0.026834132	0.014369004	0.031358885017421616	0.021897810218978103	0.023809523809523808	0.43267095	0.44697288	0.6658581593964765	1.0	0.45735216	0.61462176	0.6478713325862029	1.0
ENSG00000213204	No major difference	0.0042640176	0.009167058	0.010732262	0.008130081300813007	0.0072992700729927005	0.011904761904761904	0.4326145	0.84810853	0.6659141496659009	1.0	-0.1768041	-0.36676162	0.859867325102514	1.0
GATAD2A	No major difference	0.4116311	0.49783254	0.4162751	0.3484320557491273	0.2846715328467152	0.34523809523809545	0.4322229	0.117055364	0.6661315026281978	1.0	0.11429904	0.042140126	0.9091162743654984	1.0
DDIAS	No major difference	0.005319197	0.013436299	0.04230708	0.011614401858304299	0.0072992700729927005	0.023809523809523808	0.43214908	0.8382019	0.6662717058663803	1.0	-0.84337443	-1.631108	0.4007489511230794	1.0
ENSG00000248837	No major difference	0.01265703	0.021938652	0.035526313	0.018583042973286883	0.014598540145985401	0.03571428571428571	0.4321354	0.556295	0.6662410008306671	1.0	-0.5135131	-0.75215507	0.6083476036380698	1.0
LINC01115	No major difference	0.0072983946	0.016741445	0.0	0.009291521486643438	0.0072992700729927005	0.0	0.43192473	0.847871	0.6664128013281134	1.0	1.0	23.058954	0.3190864384210898	1.0
SURF1	No major difference	0.015522956	0.025060086	0.043594778	0.019744483159117313	0.021897810218978103	0.023809523809523808	0.43173406	0.49759716	0.6665164540144992	1.0	-0.28680134	-0.47024095	0.7747066115864749	1.0
DCAF5	No major difference	0.43149582	0.5386348	0.49814793	0.4123112659698004	0.2992700729927006	0.3690476190476193	0.43145153	0.10923128	0.6667051580268444	1.0	-0.039022345	-0.013906172	0.9689136162390733	1.0
CALHM2	No major difference	0.005415873	0.01225738	0.01424946	0.009291521486643438	0.0072992700729927005	0.023809523809523808	0.43099147	0.84264976	0.6670945638351677	1.0	-0.37246487	-0.63651526	0.7099485322498544	1.0
VPS37B	No major difference	0.23060443	0.29270387	0.120774224	0.2590011614401849	0.18978102189781018	0.13095238095238093	0.4299576	0.1411767	0.6677893188460488	1.0	2.1058729	1.1015534	0.03635446003971209	1.0
ENSG00000289484	No major difference	0.0036652696	0.0071351617	0.0	0.006968641114982578	0.0072992700729927005	0.0	0.42978495	0.848185	0.6679502675754447	1.0	1.0	22.250422	0.31908642755578165	1.0
TM7SF2	No major difference	0.018625058	0.025468612	0.0	0.022067363530778174	0.021897810218978103	0.0	0.42970675	0.4505397	0.6679616337027959	1.0	1.6984286	23.993048	0.09171357526845665	1.0
FGF13-AS1	No major difference	0.004691349	0.009541529	0.0	0.006968641114982578	0.0072992700729927005	0.0	0.42967126	0.8461414	0.6680371324002288	1.0	1.0	22.545353	0.31908642486162275	1.0
LINC01911	No major difference	0.02065733	0.03312277	0.0	0.031358885017421616	0.021897810218978103	0.0	0.42953774	0.4369629	0.6681196130276763	1.0	1.7177234	24.260683	0.08812311923651064	1.0
ERP29	No major difference	0.01079726	0.020412035	0.036529083	0.025551684088269466	0.014598540145985401	0.023809523809523808	0.4295219	0.5423827	0.6681608904544947	1.0	-0.4518087	-0.72287726	0.6521184431643205	1.0
LINC02669	No major difference	0.0043016253	0.008135159	0.0	0.005807200929152149	0.0072992700729927005	0.0	0.42946458	0.8522131	0.6681732876258666	1.0	1.0	22.38597	0.319086426862464	1.0
SIX4	No major difference	0.009715288	0.015036201	0.0	0.011614401858304299	0.014598540145985401	0.0	0.4291466	0.5723793	0.668384230309945	1.0	1.3756311	23.277134	0.1711972927114435	1.0
ENSG00000289346	No major difference	0.18866518	0.23500471	0.20481324	0.21602787456445935	0.16058394160583941	0.1785714285714286	0.4291342	0.15136266	0.6683815999709527	1.0	0.2057033	0.10362657	0.8372431616757211	1.0
ENSG00000256417	No major difference	0.0074598277	0.018934552	0.058603134	0.009291521486643438	0.0072992700729927005	0.047619047619047616	0.4291186	0.8362897	0.6684583900906281	1.0	-1.3265884	-2.0186245	0.18708402339944571	1.0
APCDD1	No major difference	0.1437527	0.20177975	0.31010732	0.1672473867595817	0.11678832116788324	0.19047619047619052	0.42909405	0.18336715	0.668427184886919	1.0	-1.1575634	-0.6624658	0.24885157945126513	1.0
PKNOX1	No major difference	0.22851926	0.27596903	0.15215458	0.22880371660859397	0.1824817518248175	0.1785714285714286	0.4289886	0.14603984	0.6684791471517024	1.0	1.2255591	0.590952	0.2216905069179534	1.0
CYCSP55	No major difference	0.003321141	0.006514298	0.0	0.005807200929152149	0.0072992700729927005	0.0	0.4287836	0.8445194	0.668679158182971	1.0	1.0	22.154032	0.31908642378557295	1.0
EDNRB	No major difference	0.16917102	0.2122186	0.2214606	0.1904761904761901	0.13868613138686134	0.20238095238095244	0.42851087	0.16602355	0.6688343113512886	1.0	-0.4303741	-0.22103369	0.6674301036525274	1.0
ACVR1C	No major difference	0.028241707	0.046928704	0.05645956	0.04529616724738674	0.029197080291970802	0.07142857142857142	0.42848206	0.37379682	0.6688968602974983	1.0	-0.6330328	-0.5993181	0.52749730333364	1.0
WHAMMP3	No major difference	0.013972133	0.027111072	0.0	0.020905923344947744	0.014598540145985401	0.0	0.42843652	0.5592471	0.6689382518581916	1.0	1.3789008	23.838015	0.17018898462079382	1.0
PNMA1	No major difference	0.019096857	0.035244495	0.046657216	0.029036004645760758	0.021897810218978103	0.03571428571428571	0.42826647	0.48733333	0.6690565527896475	1.0	-0.39232075	-0.53718793	0.6953466545458069	1.0
TLCD3B	No major difference	0.004566718	0.0075935186	0.0	0.004645760743321719	0.0072992700729927005	0.0	0.4282486	0.86238146	0.6690302053595958	1.0	1.0	22.31526	0.31908642664019443	1.0
TMEM252-DT	No major difference	0.017261803	0.025199784	0.091473654	0.023228803716608605	0.021897810218978103	0.08333333333333333	0.42821684	0.44515333	0.6690579020948437	1.0	-1.6506022	-1.8440433	0.10160834360774484	1.0
ENSG00000288543	No major difference	0.040940423	0.06137898	0.13079125	0.06155632984901272	0.0437956204379562	0.08333333333333333	0.42782688	0.3034266	0.6693590983853204	1.0	-1.0172206	-0.95985895	0.31093723043809546	1.0
SETBP1	No major difference	4.1189876	4.9497533	3.66152	0.8943089430894248	0.8321167883211671	0.8571428571428562	0.42748326	0.06335528	0.6695815461114578	1.0	1.3424627	0.28216866	0.18097568497412675	1.0
ENSG00000267047	No major difference	0.052216884	0.07198935	0.047700763	0.07084785133565619	0.0583941605839416	0.047619047619047616	0.42699063	0.26824337	0.6699500213164442	1.0	0.51843804	0.4705408	0.6047097398348079	1.0
ADAP1	No major difference	0.05321545	0.084261045	0.23568001	0.07317073170731705	0.0437956204379562	0.20238095238095244	0.4267522	0.29856563	0.6701450542662075	1.0	-2.6271226	-1.7998886	0.009636527442501637	0.5423869120951231
CYP1B1	No major difference	0.008367607	0.010851666	0.14235333	0.010452961672473868	0.014598540145985401	0.07142857142857142	0.42662358	0.5634306	0.6701701722612361	1.0	-2.177008	-3.2940505	0.03213611628626698	1.0
LSM12	No major difference	0.09865428	0.13238467	0.051906902	0.126596980255517	0.08029197080291971	0.05952380952380952	0.42639577	0.20936692	0.6703846526966941	1.0	1.466834	1.1265566	0.14386159341640034	1.0
ENSG00000256789	No major difference	0.011433875	0.017413598	0.0	0.01393728222996516	0.014598540145985401	0.0	0.42623806	0.5473219	0.6704970840139604	1.0	1.4184508	23.457933	0.15834665836472822	1.0
ENSG00000286511	No major difference	0.03730812	0.05415138	0.030940767	0.0348432055749129	0.029197080291970802	0.03571428571428571	0.42614877	0.3876617	0.670561165570692	1.0	0.36410528	0.41958115	0.7161331374239298	1.0
DES	No major difference	0.28591114	0.31680462	0.8157734	0.17537746806039464	0.16058394160583941	0.3214285714285716	0.42602524	0.15806055	0.6706114052322774	1.0	-2.6401467	-1.2951571	0.009315286394705921	0.5305682068413906
C6orf201	No major difference	0.0064627565	0.018339874	0.007830792	0.01393728222996516	0.0072992700729927005	0.011904761904761904	0.42594704	0.81919116	0.6707822742126972	1.0	0.28743604	0.6100608	0.7740572997243655	1.0
PLAC8L1	No major difference	0.006779305	0.01938717	0.007883895	0.01277584204413473	0.0072992700729927005	0.023809523809523808	0.4255293	0.81899273	0.6710841972333207	1.0	0.25060895	0.4778165	0.8023817836822992	1.0
TRADD	No major difference	0.016582128	0.031592946	0.060382772	0.020905923344947744	0.014598540145985401	0.03571428571428571	0.42534494	0.5398069	0.6711811701958725	1.0	-0.64800227	-0.95233965	0.5180619162176667	1.0
GORASP2	No major difference	0.1221236	0.15248719	0.12710766	0.15795586527293834	0.11678832116788324	0.15476190476190477	0.42528987	0.17470178	0.6711771054249476	1.0	0.17055292	0.09473942	0.8647478507039265	1.0
SLC17A4	No major difference	0.02946557	0.045216337	0.15364008	0.052264808362369304	0.0364963503649635	0.19047619047619052	0.42525744	0.33946902	0.6712310061493698	1.0	-2.6547184	-1.9956689	0.008983077828143674	0.5207832429463579
SLC9A4	No major difference	0.0027373787	0.0046692914	0.0	0.003484320557491289	0.0072992700729927005	0.0	0.4247541	0.8550248	0.6715657506253092	1.0	1.0	21.785994	0.31908642359431644	1.0
ENSG00000279302	No major difference	0.006230888	0.012623035	0.0	0.006968641114982578	0.0072992700729927005	0.0	0.4244791	0.8339547	0.6718080022823417	1.0	1.0	22.810465	0.31908643959369387	1.0
ENSG00000249988	No major difference	0.007736714	0.011279609	0.0	0.011614401858304299	0.014598540145985401	0.0	0.42417344	0.59230506	0.6719850466207573	1.0	1.3303671	22.947495	0.1856238514140675	1.0
TMCC2	No major difference	0.027586142	0.042857166	0.0	0.031358885017421616	0.021897810218978103	0.0	0.42405438	0.42579946	0.672099167161754	1.0	1.7411702	24.514719	0.08391511925313054	1.0
ENSG00000272840	No major difference	0.017593065	0.035948128	0.017782167	0.027874564459930327	0.014598540145985401	0.023809523809523808	0.42385998	0.532124	0.6722716805578104	1.0	0.34005308	0.52034193	0.7341427199055247	1.0
ENSG00000248747	No major difference	0.0027952837	0.003307327	0.0	0.0011614401858304297	0.0072992700729927005	0.0	0.42383704	0.93906605	0.6721032733323844	1.0	1.0	21.381248	0.3190864272385532	1.0
OLAH	No major difference	0.0025774627	0.0049136793	0.0	0.005807200929152149	0.0072992700729927005	0.0	0.42382017	0.8316334	0.672286353108587	1.0	1.0	21.843899	0.31908643095005	1.0
CDK7	No major difference	0.07113614	0.09265723	0.03581457	0.08362369337979096	0.072992700729927	0.047619047619047616	0.4234934	0.2370345	0.672481338964728	1.0	1.3032216	1.1204891	0.1938757282683146	1.0
ENSG00000271717	No major difference	0.029073147	0.036683265	0.047489524	0.04645760743321717	0.0437956204379562	0.047619047619047616	0.4230343	0.29926857	0.6728100179915135	1.0	-0.31373855	-0.3099418	0.7541447684337395	1.0
SERPINB1	No major difference	0.033422362	0.044046454	0.028756727	0.04529616724738674	0.0437956204379562	0.03571428571428571	0.42284676	0.31392303	0.6729523103734965	1.0	0.4976128	0.53128546	0.6192862187091643	1.0
GTF3C5	No major difference	0.098496504	0.13971081	0.08476401	0.12427409988385615	0.08029197080291971	0.10714285714285714	0.42283106	0.21278152	0.6729862683548711	1.0	0.62702936	0.43036386	0.5313010674470295	1.0
ZFYVE27	No major difference	0.11669907	0.1521626	0.12394725	0.13356562137049952	0.09489051094890512	0.13095238095238093	0.42267042	0.19441992	0.67308764262296	1.0	0.14982885	0.09230774	0.8810500332568358	1.0
ATP13A3	No major difference	0.3429005	0.43626714	0.41249222	0.3368176538908231	0.25547445255474444	0.28571428571428586	0.42266244	0.11877582	0.6730936977288468	1.0	0.04290768	0.017555794	0.9658219247322208	1.0
CCR3	No major difference	0.015387752	0.020825585	0.0	0.019744483159117313	0.021897810218978103	0.0	0.4225341	0.42841333	0.6731754590999008	1.0	1.744175	23.81314	0.08338792736577426	1.0
ENSG00000250604	No major difference	0.004356903	0.009632821	0.0052542267	0.009291521486643438	0.0072992700729927005	0.011904761904761904	0.42237562	0.8174977	0.6733616609311124	1.0	0.23775111	0.49822998	0.8122983048193744	1.0
ENSG00000287421	No major difference	0.0047866963	0.009501165	0.0099123735	0.008130081300813007	0.0072992700729927005	0.011904761904761904	0.42209944	0.8263137	0.6735422418670396	1.0	-0.11938874	-0.24585989	0.9050963820809751	1.0
PLCXD2	No major difference	0.016396929	0.030946556	0.110769145	0.019744483159117313	0.014598540145985401	0.09523809523809523	0.42209062	0.5360674	0.6735487267828115	1.0	-1.718934	-2.0245757	0.08826903410998126	1.0
FERMT1	No major difference	0.02397705	0.06675591	0.058092166	0.03716608594657375	0.014598540145985401	0.08333333333333333	0.4220525	0.52573544	0.6736069651126394	1.0	-0.6552679	-0.7248236	0.5130120670195453	1.0
CSDE1	No major difference	0.35093278	0.43377212	0.47495335	0.3623693379790923	0.2700729927007298	0.3571428571428574	0.4219973	0.11405947	0.6735751423045004	1.0	-0.5692512	-0.21526279	0.5699045117806838	1.0
NOMO3	No major difference	0.01423625	0.021980286	0.027275745	0.018583042973286883	0.014598540145985401	0.023809523809523808	0.4218134	0.54891264	0.6737255122016883	1.0	-0.2952565	-0.4432403	0.7681635880492002	1.0
C1orf52	No major difference	0.08877944	0.123556085	0.046675503	0.12543554006968657	0.08759124087591241	0.07142857142857142	0.42175856	0.20696405	0.6737658568887318	1.0	1.4588817	1.0795349	0.14605831131298924	1.0
FKBP3	No major difference	0.051661942	0.08676423	0.07098661	0.07317073170731705	0.0510948905109489	0.05952380952380952	0.42147446	0.2978694	0.6739904310545839	1.0	0.025540764	0.023767905	0.9796497557265695	1.0
LARP4B	No major difference	0.62736857	0.7157518	0.6975615	0.4924506387920994	0.42335766423357635	0.4523809523809527	0.42101613	0.0881674	0.6742722245796655	1.0	0.38570213	0.12337199	0.7001777612475946	1.0
EI24	No major difference	0.022821842	0.034460504	0.051781267	0.03832752613240418	0.029197080291970802	0.07142857142857142	0.42084393	0.3683902	0.6744398745939846	1.0	-0.8067117	-0.7839597	0.4210037726334023	1.0
FCF1	No major difference	0.04474043	0.063420445	0.054888435	0.05691056910569101	0.0437956204379562	0.05952380952380952	0.42068037	0.30190396	0.6745464121412623	1.0	0.022119785	0.020564742	0.982374940141037	1.0
POU2F2	No major difference	0.028651152	0.039996937	0.03289636	0.03252032520325204	0.029197080291970802	0.023809523809523808	0.4200171	0.37562585	0.6750208751727611	1.0	0.19871704	0.24864314	0.8426979079153519	1.0
UHRF1BP1	No major difference	0.14568105	0.18786775	0.14502393	0.16957026713124254	0.13138686131386865	0.15476190476190477	0.41922393	0.16976726	0.6755956458371487	1.0	0.30525836	0.1704652	0.7604850923614764	1.0
TIRAP	No major difference	0.036095034	0.04475863	0.08038142	0.044134727061556314	0.0437956204379562	0.09523809523809523	0.41916385	0.29423937	0.6756224002781119	1.0	-0.99079126	-0.85672396	0.32346765203388894	1.0
SNX19	No major difference	0.31447864	0.40442115	0.20980552	0.3263646922183493	0.24087591240875902	0.26190476190476203	0.41884235	0.121274285	0.6758804018576567	1.0	1.553041	0.63342613	0.12185813500573665	1.0
ABHD12B	No major difference	0.0050215907	0.009541529	0.0068506757	0.005807200929152149	0.0072992700729927005	0.011904761904761904	0.41878033	0.8232053	0.6759496367698621	1.0	0.08474168	0.17391543	0.932545401966287	1.0
ENSG00000224713	No major difference	0.013282807	0.023782765	0.0	0.01626016260162602	0.014598540145985401	0.0	0.41868252	0.58559525	0.6760215592124356	1.0	1.3061074	23.651283	0.1937208125594957	1.0
ENSG00000289275	No major difference	0.00368192	0.0075935186	0.0	0.008130081300813007	0.0072992700729927005	0.0	0.4185678	0.81074655	0.6761291379404574	1.0	1.0	22.31526	0.31908642664019443	1.0
MBD2	No major difference	0.25458074	0.3018168	0.15227525	0.264808362369337	0.21167883211678826	0.19047619047619052	0.41851562	0.12786499	0.6761005687333677	1.0	1.7248584	0.7815331	0.08596922383826919	1.0
ENSG00000255723	No major difference	0.026517263	0.035004538	0.03794696	0.04065040650406503	0.0364963503649635	0.05952380952380952	0.4183459	0.31859347	0.6762357146939375	1.0	-0.23419797	-0.22323647	0.8150949951697543	1.0
UBE2Z	No major difference	0.19209284	0.21813503	0.09633172	0.20905923344947683	0.1824817518248175	0.09523809523809523	0.41826394	0.13887079	0.6762724457358795	1.0	2.0763419	1.1488541	0.039040588365336595	1.0
SERPINE2	No major difference	0.1576388	0.5483774	0.04231059	0.18234610917537716	0.09489051094890512	0.047619047619047616	0.4179549	0.23088825	0.6765822380282248	1.0	2.161261	2.111473	0.03206514099330836	1.0
SYNCRIP	No major difference	0.30331346	0.36809218	0.23137261	0.30545876887340173	0.24817518248175172	0.2380952380952382	0.41791874	0.12076781	0.6765403807009696	1.0	1.1599845	0.48767766	0.24737118414183354	1.0
ERICH3	No major difference	0.006458085	0.017673777	0.0074837413	0.01277584204413473	0.0072992700729927005	0.011904761904761904	0.41790438	0.7996868	0.6766366420595313	1.0	0.29664657	0.63107157	0.7670259459875161	1.0
ENSG00000271590	No major difference	0.0037915404	0.0072593447	0.0	0.005807200929152149	0.0072992700729927005	0.0	0.4175763	0.81715167	0.6768332511571871	1.0	1.0	22.26848	0.3190864357839713	1.0
TDRD12	No major difference	0.008547653	0.011617068	0.0	0.009291521486643438	0.014598540145985401	0.0	0.41741693	0.569174	0.6768920725965906	1.0	1.3638653	22.999647	0.17486304379769627	1.0
XIRP2	No major difference	0.02769388	0.044776835	0.0057587437	0.03832752613240418	0.029197080291970802	0.011904761904761904	0.41739017	0.38164383	0.6769627287382329	1.0	1.4501932	2.457393	0.14888471070400064	1.0
LINC01726	No major difference	0.010087347	0.01647513	0.0	0.01277584204413473	0.014598540145985401	0.0	0.4168705	0.60836923	0.6773296386427647	1.0	1.2677307	23.283958	0.20706033211353095	1.0
CIT	No major difference	0.059523292	0.12169647	0.11045568	0.091753774680604	0.0437956204379562	0.09523809523809523	0.41679263	0.3019331	0.677424789570586	1.0	-0.45863274	-0.38504505	0.6470090768100225	1.0
ENSG00000267879	No major difference	0.0075804596	0.017410303	0.011886931	0.006968641114982578	0.0072992700729927005	0.011904761904761904	0.41658214	0.80854976	0.6775740795387382	1.0	0.054240998	0.111278005	0.9567940405520101	1.0
ENSG00000250075	No major difference	0.031190652	0.049911473	0.05462106	0.044134727061556314	0.029197080291970802	0.07142857142857142	0.41653475	0.36663288	0.6775877800592605	1.0	-0.53522784	-0.509588	0.5931118909774864	1.0
RNFT2	No major difference	0.021138178	0.031506274	0.0307481	0.025551684088269466	0.021897810218978103	0.03571428571428571	0.41615373	0.4359925	0.6778485757523415	1.0	-0.18323542	-0.22201928	0.8548064358985292	1.0
FAM169A	No major difference	0.020839544	0.032888144	0.0	0.031358885017421616	0.021897810218978103	0.0	0.4160887	0.41713694	0.6779113399321577	1.0	1.7324859	24.264338	0.08545409476247944	1.0
UGP2	No major difference	0.21536872	0.27444208	0.3209646	0.23344947735191565	0.1751824817518248	0.20238095238095244	0.41583845	0.14273995	0.6780679017686697	1.0	-0.41246644	-0.2075547	0.6805338550757672	1.0
ZNF37BP	No major difference	0.3933882	0.43163142	0.5377941	0.3507549361207881	0.2992700729927006	0.3214285714285716	0.4158175	0.10425909	0.6780544872616512	1.0	-0.43428257	-0.16842148	0.6646770258159694	1.0
CAPN1	No major difference	0.0984263	0.13427924	0.10022866	0.12195121951219529	0.08759124087591241	0.11904761904761904	0.41575894	0.2006006	0.6781364153163061	1.0	0.2157136	0.13625155	0.8294217377990243	1.0
PIK3IP1-DT	No major difference	0.024727564	0.028795274	0.016167657	0.031358885017421616	0.0364963503649635	0.023809523809523808	0.41563416	0.32438302	0.6781767487445397	1.0	0.6873118	0.79604965	0.49263649612689187	1.0
ENSG00000284879	No major difference	0.026209459	0.03938525	0.01817323	0.03832752613240418	0.029197080291970802	0.023809523809523808	0.41533267	0.36795044	0.6784561224310051	1.0	0.6901556	0.874763	0.4908270605214159	1.0
ENSG00000259683	No major difference	0.007506613	0.011309958	0.00430513	0.011614401858304299	0.014598540145985401	0.011904761904761904	0.41519853	0.5747954	0.6785364209819067	1.0	0.6195924	1.1381668	0.5362037227497949	1.0
DNAJB5	No major difference	0.018882299	0.03004964	0.019756146	0.026713124274099897	0.021897810218978103	0.023809523809523808	0.4149254	0.43636417	0.6787580989358483	1.0	0.25532067	0.342022	0.7987222759125328	1.0
MST1R	No major difference	0.018542577	0.02687431	0.041692168	0.022067363530778174	0.021897810218978103	0.05952380952380952	0.41490445	0.4343142	0.6787553973704294	1.0	-0.78801143	-0.86084765	0.4318285808242508	1.0
ENSG00000283952	No major difference	0.009212764	0.011218896	0.0	0.008130081300813007	0.014598540145985401	0.0	0.4147847	0.5498062	0.6787836470575852	1.0	1.4165263	22.993015	0.15890790907894098	1.0
TMEM144	No major difference	0.044174977	0.07199688	0.07060486	0.06852497096399532	0.0364963503649635	0.11904761904761904	0.41456422	0.30720636	0.6790357129847536	1.0	-0.6066857	-0.46705633	0.5447168384431194	1.0
WDR53	No major difference	0.018270612	0.029761937	0.05058543	0.029036004645760758	0.021897810218978103	0.047619047619047616	0.41447678	0.43150723	0.6790929991988199	1.0	-0.71617204	-0.86410844	0.47502043132215244	1.0
ZNF225-AS1	No major difference	0.0035302506	0.0075114686	0.0	0.009291521486643438	0.0072992700729927005	0.0	0.41440493	0.79516715	0.6791786942931143	1.0	1.0	22.30401	0.3190864165959562	1.0
DCTD	No major difference	0.07834971	0.10337001	0.064396955	0.09756097560975617	0.08029197080291971	0.07142857142857142	0.41414055	0.21982166	0.6793073754058011	1.0	0.67220926	0.51641357	0.5021889136867417	1.0
EDNRB-AS1	No major difference	0.007472784	0.016867174	0.0035787649	0.008130081300813007	0.0072992700729927005	0.011904761904761904	0.41411215	0.80201375	0.6793782392562691	1.0	0.60435617	1.4857417	0.5464194272448537	1.0
GNGT1	No major difference	0.0146235	0.042216886	0.0111155575	0.027874564459930327	0.014598540145985401	0.011904761904761904	0.41404492	0.5994023	0.6794525804085763	1.0	0.58334136	1.1269628	0.5603082236026093	1.0
SLC6A8	No major difference	0.028816568	0.041236825	0.012091385	0.03368176538908247	0.029197080291970802	0.023809523809523808	0.4139838	0.37565327	0.6794283983533262	1.0	1.0116464	1.3365911	0.3129382735733923	1.0
ENSG00000234929	No major difference	0.0060128216	0.013247313	0.0	0.008130081300813007	0.0072992700729927005	0.0	0.4138693	0.8002169	0.6795574802169729	1.0	1.0	22.854294	0.31908642117685776	1.0
LRRC8C-DT	No major difference	0.009497023	0.016390534	0.0	0.01393728222996516	0.014598540145985401	0.0	0.41346335	0.5761546	0.6798325591191677	1.0	1.3057786	23.309517	0.19383230518957031	1.0
KDM8	No major difference	0.023716373	0.03683128	0.014483463	0.026713124274099897	0.021897810218978103	0.023809523809523808	0.4130875	0.4208665	0.680096179465915	1.0	0.6785415	0.9272511	0.49816629732616513	1.0
LLPH	No major difference	0.019905666	0.031934995	0.0	0.025551684088269466	0.021897810218978103	0.0	0.41260436	0.4429608	0.6804540682926228	1.0	1.6331668	24.16853	0.10474696221660133	1.0
C18orf32	No major difference	0.020399831	0.03385778	0.0	0.03019744483159119	0.021897810218978103	0.0	0.41233104	0.43225342	0.6806624537170456	1.0	1.6608771	24.238201	0.09904185341585321	1.0
VAMP2	No major difference	0.06818695	0.096780606	0.06435159	0.08362369337979096	0.0583941605839416	0.07142857142857142	0.41219267	0.25782734	0.6807416438375851	1.0	0.31099865	0.25556564	0.7561081035161394	1.0
LYZ	No major difference	0.0063108266	0.016636513	0.0	0.01277584204413473	0.0072992700729927005	0.0	0.41205713	0.78558344	0.6809054897090476	1.0	1.0	23.053627	0.31908642805766874	1.0
SYCE1L	No major difference	0.0059758667	0.011839854	0.004829518	0.006968641114982578	0.0072992700729927005	0.011904761904761904	0.4118768	0.8020036	0.6809990394707149	1.0	0.36726883	0.7976691	0.7137985294445608	1.0
RBM34	No major difference	0.0072585163	0.018339874	0.0	0.009291521486643438	0.0072992700729927005	0.0	0.41176102	0.78999335	0.681110622363241	1.0	1.0	23.135174	0.3190864241056921	1.0
UBE2V2	No major difference	0.19224113	0.24303119	0.091441825	0.22183507549361145	0.16058394160583941	0.09523809523809523	0.41157094	0.14713274	0.6811866543719611	1.0	2.0691528	1.1853721	0.03970814029338569	1.0
SRRM1	No major difference	0.6928426	0.812822	0.58379465	0.5400696864111466	0.43065693430656904	0.41666666666666696	0.4113899	0.08562122	0.6813119873583686	1.0	1.2917515	0.4024192	0.19794622263253253	1.0
SDAD1	No major difference	0.1792014	0.20430934	0.17941082	0.19744483159117263	0.16058394160583941	0.15476190476190477	0.4113117	0.14397387	0.6813555674896392	1.0	0.3511255	0.18244106	0.7258941315210836	1.0
SPATC1	No major difference	0.0049742106	0.010064488	0.0	0.006968641114982578	0.0072992700729927005	0.0	0.4111279	0.79664654	0.6815536678250613	1.0	1.0	22.597343	0.3190864393982453	1.0
KIF13B	No major difference	0.33986923	0.39992628	0.6088662	0.3275261324041797	0.25547445255474444	0.40476190476190504	0.41106188	0.114432976	0.6815485801169383	1.0	-1.7689815	-0.66457134	0.07882151801452288	1.0
SLC13A2	No major difference	0.007425115	0.018537827	0.008940865	0.01277584204413473	0.0072992700729927005	0.011904761904761904	0.4105743	0.7863243	0.6819803189620359	1.0	0.22464207	0.47014266	0.8224683327712875	1.0
ENSG00000280767	No major difference	0.0027821057	0.004770765	0.0	0.004645760743321719	0.0072992700729927005	0.0	0.41043457	0.8112378	0.6820258879111923	1.0	1.0	21.810461	0.31908642071891524	1.0
UBE2O	No major difference	0.22878145	0.29028064	0.16858827	0.2311265969802548	0.1751824817518248	0.13095238095238093	0.4104282	0.14239569	0.6820223171079991	1.0	1.3239344	0.72409815	0.18697654937052344	1.0
RNF224	No major difference	0.0033123307	0.0060361964	0.0	0.005807200929152149	0.0072992700729927005	0.0	0.41038805	0.80196786	0.682078679321564	1.0	1.0	22.071894	0.319086429543082	1.0
ENSG00000215154	No major difference	0.0049982187	0.009693585	0.0	0.005807200929152149	0.0072992700729927005	0.0	0.4103055	0.79855555	0.6821468480087178	1.0	1.0	22.560827	0.3190864348234757	1.0
LEAP2	No major difference	0.005216919	0.009843924	0.029050697	0.005807200929152149	0.0072992700729927005	0.023809523809523808	0.40990415	0.7997705	0.6824359676371552	1.0	-0.78322196	-1.5338839	0.43506069596326946	1.0
AP2A2	No major difference	0.49819922	0.6249037	0.47016835	0.45063879210220426	0.32846715328467135	0.34523809523809545	0.40969455	0.0985982	0.6825654311766706	1.0	0.7523032	0.26216227	0.45275327821109734	1.0
FAM110A	No major difference	0.0048436997	0.009415376	0.004829518	0.006968641114982578	0.0072992700729927005	0.011904761904761904	0.40969017	0.79535776	0.6826005736803265	1.0	0.27384105	0.5785024	0.7844700820452513	1.0
FHL3	No major difference	0.09121454	0.13847953	0.033017736	0.10569105691056921	0.072992700729927	0.047619047619047616	0.40967092	0.23497713	0.6825963747349588	1.0	1.6675457	1.5189596	0.09700211254759908	1.0
TGFB2	No major difference	0.024773402	0.0715218	0.03837158	0.036004645760743324	0.014598540145985401	0.047619047619047616	0.40966883	0.5130008	0.6826488704110063	1.0	-0.09325561	-0.117627986	0.9257857626742431	1.0
ENSG00000257904	No major difference	0.0064119427	0.0138835395	0.005366736	0.008130081300813007	0.0072992700729927005	0.011904761904761904	0.409606	0.7904131	0.682673468141695	1.0	0.37393984	0.8142817	0.7088384345558083	1.0
TEKT2	No major difference	0.005108028	0.008668967	0.0	0.004645760743321719	0.0072992700729927005	0.0	0.4095693	0.8089016	0.6826606812527265	1.0	1.0	22.45021	0.3190864286799813	1.0
TP63	No major difference	0.03819139	0.057164446	0.022860803	0.0348432055749129	0.029197080291970802	0.011904761904761904	0.40950754	0.36959776	0.6827071204732522	1.0	0.8500166	1.2402921	0.39624610057416776	1.0
PLXNA1	No major difference	0.17745644	0.20889191	0.08657241	0.2137049941927985	0.1678832116788321	0.11904761904761904	0.40948313	0.1422747	0.6827040802775517	1.0	1.9894953	1.0801537	0.0478920053447658	1.0
ZNF816	No major difference	0.012820825	0.023851767	0.021214655	0.020905923344947744	0.014598540145985401	0.023809523809523808	0.40911698	0.5311722	0.6830268830147302	1.0	-0.09883587	-0.1454334	0.9213681061847832	1.0
C8orf88	No major difference	0.038384374	0.065111086	0.021463104	0.04645760743321717	0.029197080291970802	0.03571428571428571	0.40904427	0.35956427	0.683066860123029	1.0	0.82738245	0.9823933	0.4089888121540518	1.0
HSF5	No major difference	0.008923494	0.0122070685	0.0	0.01277584204413473	0.014598540145985401	0.0	0.40894094	0.5288419	0.6830980734841752	1.0	1.4138621	23.083714	0.15968742037485972	1.0
CSKMT	No major difference	0.004235194	0.008502353	0.0	0.006968641114982578	0.0072992700729927005	0.0	0.4088857	0.7893861	0.6831977016881019	1.0	1.0	22.430695	0.3190864345592907	1.0
INIP	No major difference	0.069470175	0.10129067	0.03446178	0.09291521486643443	0.0656934306569343	0.023809523809523808	0.40859047	0.24492882	0.6833863109104823	1.0	1.4685538	1.5936648	0.14338929975015022	1.0
PXN-AS1	No major difference	0.033335846	0.051315434	0.021232832	0.04297328687572589	0.029197080291970802	0.023809523809523808	0.40841895	0.34986266	0.6835169274175533	1.0	0.7785507	0.9634489	0.43708822808490044	1.0
ENSG00000279266	No major difference	0.0057286914	0.009011445	0.0	0.004645760743321719	0.0072992700729927005	0.0	0.40834558	0.8107206	0.6835472578109536	1.0	1.0	22.48891	0.3190864373834103	1.0
DCT	No major difference	0.0045384425	0.009155559	0.023773866	0.006968641114982578	0.0072992700729927005	0.011904761904761904	0.408081	0.78765005	0.6837865909889247	1.0	-0.49709213	-1.1441869	0.620051374565294	1.0
POM121B	No major difference	0.0060466356	0.012777716	0.0	0.008130081300813007	0.0072992700729927005	0.0	0.40798524	0.7869486	0.683858678945632	1.0	1.0	22.821575	0.31908642999288916	1.0
LINC02532	No major difference	0.010586441	0.01682588	0.009196417	0.01626016260162602	0.014598540145985401	0.011904761904761904	0.4079745	0.5148293	0.6838425101855092	1.0	0.41957214	0.71837914	0.675213427232595	1.0
CACNG4	No major difference	0.020412734	0.030917069	0.03236746	0.023228803716608605	0.021897810218978103	0.05952380952380952	0.40785286	0.44054744	0.6839196743480154	1.0	-0.41977638	-0.46336097	0.6750983953245411	1.0
GPR18	No major difference	0.0034908792	0.006556721	0.0	0.005807200929152149	0.0072992700729927005	0.0	0.4077869	0.7915647	0.6839912605303068	1.0	1.0	22.160965	0.31908643483894544	1.0
HOXA-AS2	No major difference	0.06563894	0.10403185	0.054818682	0.10452961672473877	0.0656934306569343	0.07142857142857142	0.40777406	0.24219514	0.6840001687294227	1.0	0.6565973	0.5320351	0.5121301303708949	1.0
ENSG00000253256	No major difference	0.00576799	0.012606683	0.00564876	0.009291521486643438	0.0072992700729927005	0.011904761904761904	0.40730223	0.78207016	0.6843659579067967	1.0	0.31179377	0.66560465	0.7555050150609433	1.0
ENSG00000285712	No major difference	0.004827139	0.009167058	0.007830792	0.005807200929152149	0.0072992700729927005	0.011904761904761904	0.40725186	0.7916467	0.684381051992367	1.0	-0.009390009	-0.019216258	0.9925171068714689	1.0
BMP2	No major difference	0.01163348	0.021661904	0.0	0.019744483159117313	0.014598540145985401	0.0	0.40703243	0.5359378	0.6845548615243887	1.0	1.3560436	23.61457	0.17733253296360954	1.0
GABARAP	No major difference	0.019447803	0.028413765	0.004829518	0.024390243902439036	0.021897810218978103	0.011904761904761904	0.40701556	0.4315781	0.6845314484882116	1.0	1.1883562	2.1177082	0.23632191534160468	1.0
ASPH	No major difference	0.5442146	0.63915986	0.5394188	0.4297328687572567	0.35036496350364943	0.3690476190476193	0.40699014	0.096111245	0.6845291991974517	1.0	0.43141645	0.1481745	0.6666527869036454	1.0
ITGB5	No major difference	0.22717553	0.26171905	0.18627988	0.2241579558652723	0.18978102189781018	0.19047619047619052	0.4068959	0.13343787	0.6845917511308817	1.0	0.809061	0.38881025	0.41943107778568445	1.0
PKD1P5	No major difference	0.004701675	0.008203732	0.016146239	0.005807200929152149	0.0072992700729927005	0.023809523809523808	0.40648332	0.7971002	0.6849288565416668	1.0	-0.60689783	-1.1165825	0.5448703583038098	1.0
PHEX	No major difference	0.027938802	0.035587177	0.053762197	0.04297328687572589	0.0364963503649635	0.05952380952380952	0.40639693	0.30956763	0.6849678683937468	1.0	-0.6616303	-0.6321383	0.5092095550960103	1.0
ZNF32-AS3	No major difference	0.003972846	0.008176163	0.0	0.009291521486643438	0.0072992700729927005	0.0	0.40634277	0.7785881	0.6850702484998195	1.0	1.0	22.391085	0.31908642411040794	1.0
CSPP1	No major difference	0.52974075	0.6310314	0.32794696	0.4297328687572567	0.33576642335766405	0.28571428571428586	0.4062907	0.097801395	0.6850460822475601	1.0	2.2490923	0.84107465	0.025528697942262295	0.9154613640591232
PURPL	No major difference	0.017891783	0.027223527	0.0	0.026713124274099897	0.021897810218978103	0.0	0.40620604	0.4251314	0.6851334267608494	1.0	1.6690098	24.03685	0.0974158889126433	1.0
ENSG00000279569	No major difference	0.009794584	0.0149692185	0.005622084	0.01509872241579559	0.014598540145985401	0.011904761904761904	0.40553424	0.5199936	0.685622582624877	1.0	0.65206814	1.154772	0.5150663204079383	1.0
PASD1	No major difference	0.0040979367	0.007936146	0.029036008	0.006968641114982578	0.0072992700729927005	0.011904761904761904	0.40514857	0.782067	0.6859315857096152	1.0	-0.59620166	-1.4597086	0.5523178547015238	1.0
LINC02242	No major difference	0.002776504	0.004511989	0.0	0.003484320557491289	0.0072992700729927005	0.0	0.40510166	0.8062538	0.6859162067400575	1.0	1.0	21.746801	0.31908642515916147	1.0
AP4B1-AS1	No major difference	0.008066691	0.011790238	0.019629523	0.01277584204413473	0.014598540145985401	0.023809523809523808	0.40504467	0.52512515	0.6859702072903325	1.0	-0.48816106	-0.7453461	0.6261787067109243	1.0
SLC52A1	No major difference	0.005109805	0.007997009	0.0	0.005807200929152149	0.0072992700729927005	0.0	0.4050429	0.8023541	0.6859674710204873	1.0	1.0	22.368494	0.3190864177854799	1.0
HMGCS1	No major difference	0.0703204	0.09490702	0.09222338	0.08710801393728226	0.0656934306569343	0.10714285714285714	0.4049952	0.23021522	0.6860103028919111	1.0	-0.2669355	-0.19071266	0.789805725525908	1.0
C9orf40	No major difference	0.0072218045	0.017588604	0.010214295	0.01393728222996516	0.0072992700729927005	0.011904761904761904	0.40474457	0.77199125	0.6862503105879196	1.0	0.13606551	0.28091908	0.8918948189731744	1.0
P2RY8	No major difference	0.020987928	0.031880215	0.022304544	0.03832752613240418	0.029197080291970802	0.03571428571428571	0.4047362	0.35819912	0.686221421503926	1.0	0.2591197	0.29766226	0.7957948120460093	1.0
SF3A3	No major difference	0.17981607	0.22917438	0.2006572	0.20557491289198557	0.15328467153284672	0.20238095238095244	0.40468127	0.1499224	0.6862348312864497	1.0	-0.08238707	-0.04050535	0.9344226188690538	1.0
LINC02325	No major difference	0.010411271	0.018339874	0.0062012044	0.008130081300813007	0.0072992700729927005	0.011904761904761904	0.4043911	0.78841764	0.686472202742378	1.0	0.40022263	0.8804716	0.689420154036862	1.0
ENSG00000225420	No major difference	0.0038273695	0.0075114686	0.0	0.008130081300813007	0.0072992700729927005	0.0	0.4035968	0.7755053	0.6870756044326269	1.0	1.0	22.30401	0.3190864165959562	1.0
LINC00865	No major difference	0.011347715	0.019296814	0.02040474	0.017421602787456452	0.014598540145985401	0.023809523809523808	0.40354112	0.5288748	0.6871026854691646	1.0	-0.2033314	-0.30215475	0.8390992407611382	1.0
PKN3	No major difference	0.014599178	0.023366233	0.00564876	0.01626016260162602	0.014598540145985401	0.011904761904761904	0.4032209	0.5361615	0.687325172680869	1.0	0.8061714	1.5424038	0.42116548643277096	1.0
ENSG00000235066	No major difference	0.0073421844	0.013811296	0.0	0.006968641114982578	0.0072992700729927005	0.0	0.40317854	0.78267366	0.6873666382324094	1.0	1.0	22.891699	0.3190864271441348	1.0
ENSG00000288049	No major difference	0.002659982	0.0046692914	0.0	0.004645760743321719	0.0072992700729927005	0.0	0.4030492	0.7867733	0.6874498796957931	1.0	1.0	21.785994	0.31908642359431644	1.0
MARCO	No major difference	0.006709536	0.013599013	0.0	0.008130081300813007	0.0072992700729927005	0.0	0.40278566	0.7764325	0.6876661317498645	1.0	1.0	22.87785	0.3190864238014228	1.0
TMC4	No major difference	0.027298603	0.037428737	0.077300765	0.03368176538908247	0.029197080291970802	0.08333333333333333	0.4027824	0.352174	0.6876295341029439	1.0	-1.206429	-1.1670457	0.22969503569535124	1.0
HMGB1P5	No major difference	0.009170588	0.011888836	0.037334185	0.008130081300813007	0.014598540145985401	0.03571428571428571	0.40272146	0.5508844	0.6876393753397808	1.0	-0.9867685	-1.5351723	0.3258705687828791	1.0
TGM5	No major difference	0.0030184393	0.005386915	0.0	0.005807200929152149	0.0072992700729927005	0.0	0.40238512	0.782163	0.6879436719323342	1.0	1.0	21.946903	0.3190864227323907	1.0
ENSG00000289545	No major difference	0.004354806	0.0071351617	0.0	0.004645760743321719	0.0072992700729927005	0.0	0.40231615	0.7925105	0.6879737885868558	1.0	1.0	22.250422	0.31908642755578165	1.0
ENSG00000287729	No major difference	0.00458762	0.0065626167	0.0	0.003484320557491289	0.0072992700729927005	0.0	0.40227127	0.8094793	0.6879749412991667	1.0	1.0	22.161926	0.3190864221139061	1.0
MFSD2A	No major difference	0.0067136977	0.015022935	0.013331201	0.008130081300813007	0.0072992700729927005	0.011904761904761904	0.40206763	0.76967114	0.6882044887380379	1.0	-0.06485965	-0.1331316	0.948351904012274	1.0
ENSG00000255872	No major difference	0.096911386	0.121818475	0.06770922	0.126596980255517	0.09489051094890512	0.05952380952380952	0.40199766	0.18359505	0.6882036671143703	1.0	1.0896572	0.783239	0.2771047428780265	1.0
ZNF511-PRAP1	No major difference	0.0059808725	0.01432634	0.0	0.011614401858304299	0.0072992700729927005	0.0	0.40170413	0.7626625	0.6884850916234879	1.0	1.0	22.924206	0.3190864256165375	1.0
PKD2	No major difference	0.6708645	0.8069786	0.9287796	0.5180023228803686	0.3941605839416056	0.5595238095238096	0.40152055	0.0870709	0.6885534748533713	1.0	-1.23801	-0.3605201	0.21728851021934964	1.0
ENSG00000287482	No major difference	0.0074280323	0.016741445	0.0	0.009291521486643438	0.0072992700729927005	0.0	0.40123597	0.7675566	0.6888157151126122	1.0	1.0	23.058954	0.3190864384210898	1.0
ENSG00000227193	No major difference	0.005988447	0.013811296	0.0	0.010452961672473868	0.0072992700729927005	0.0	0.4011211	0.7631807	0.6889086731375486	1.0	1.0	22.891699	0.3190864271441348	1.0
ENSG00000259972	No major difference	0.553497	0.64789504	0.5323559	0.469221835075491	0.3649635036496348	0.4285714285714289	0.40106848	0.0909065	0.6888780931151626	1.0	0.32796744	0.102876246	0.7432793613880322	1.0
MND1	No major difference	0.019709807	0.02554747	0.015777579	0.027874564459930327	0.029197080291970802	0.03571428571428571	0.40078068	0.3520677	0.6890871516375137	1.0	0.42848384	0.48124063	0.6687211502867996	1.0
COLEC11	No major difference	0.0060007377	0.013247313	0.0	0.009291521486643438	0.0072992700729927005	0.0	0.40054923	0.76456994	0.6893223137668855	1.0	1.0	22.854294	0.31908642117685776	1.0
LSAMP-AS1	No major difference	0.0027389147	0.0050768703	0.0	0.006968641114982578	0.0072992700729927005	0.0	0.40044615	0.77021307	0.6893826484336589	1.0	1.0	21.880701	0.31908641966383433	1.0
GPKOW	No major difference	0.031071328	0.039122205	0.010872994	0.039488966318234606	0.0364963503649635	0.023809523809523808	0.40038085	0.3187559	0.6893803315772599	1.0	1.2410884	1.5307354	0.21604529597338393	1.0
DYNLRB1	No major difference	0.052885022	0.08299224	0.07587479	0.06736353077816488	0.0510948905109489	0.07142857142857142	0.40030545	0.27819028	0.6894696742594508	1.0	-0.26058286	-0.22229774	0.7946927940531268	1.0
SMAGP	No major difference	0.0064784447	0.016636513	0.017837113	0.01393728222996516	0.0072992700729927005	0.023809523809523808	0.39986432	0.75568575	0.6898428668081326	1.0	-0.31064692	-0.5554184	0.7564041667693324	1.0
PPIA	No major difference	0.069401465	0.08851699	0.057811797	0.0882694541231127	0.072992700729927	0.08333333333333333	0.39978617	0.21544077	0.689827646657525	1.0	0.5232504	0.38165987	0.6013407572008487	1.0
MIR4290HG	No major difference	0.0016560458	0.0025191612	0.0	0.0023228803716608595	0.0072992700729927005	0.0	0.39974397	0.81861466	0.6898039586887994	1.0	1.0	21.046923	0.3190864281313151	1.0
ENSG00000268093	No major difference	0.008366169	0.01752526	0.0	0.009291521486643438	0.0072992700729927005	0.0	0.39970517	0.76834697	0.6899304948552772	1.0	1.0	23.097443	0.3190864207969998	1.0
ENSG00000258455	No major difference	0.0035490007	0.006514298	0.0	0.005807200929152149	0.0072992700729927005	0.0	0.39957517	0.7721431	0.6900144798002124	1.0	1.0	22.154032	0.31908642378557295	1.0
ADGRE3	No major difference	0.011180017	0.016826853	0.004250183	0.01626016260162602	0.014598540145985401	0.011904761904761904	0.39957085	0.5052156	0.6899986907064728	1.0	0.8702541	1.6279765	0.3852823806919071	1.0
BPGM	No major difference	0.026787354	0.039157838	0.016302625	0.026713124274099897	0.021897810218978103	0.023809523809523808	0.39909643	0.4074065	0.69034487777118	1.0	0.6492403	0.91124886	0.516868637969001	1.0
ENSG00000242628	No major difference	0.013387523	0.022595253	0.008610261	0.01626016260162602	0.014598540145985401	0.011904761904761904	0.3989046	0.5192149	0.6905036662471515	1.0	0.58472204	1.0396959	0.5593484159972191	1.0
MEX3B	No major difference	0.020468371	0.034782294	0.022664677	0.0348432055749129	0.021897810218978103	0.03571428571428571	0.3988452	0.40072516	0.6905603622205145	1.0	0.21145721	0.25960386	0.8327290240268734	1.0
CDX2	No major difference	0.015046781	0.03351065	0.03602272	0.029036004645760758	0.014598540145985401	0.05952380952380952	0.39864728	0.530231	0.6907256116383267	1.0	-0.6402232	-0.76721984	0.5227521260983	1.0
POGLUT2	No major difference	0.023518596	0.03759749	0.010044093	0.03252032520325204	0.021897810218978103	0.011904761904761904	0.3983384	0.397156	0.6909205172598669	1.0	0.9955288	1.5872524	0.3206530001934437	1.0
ENSG00000260126	No major difference	0.0028952225	0.005386915	0.004829518	0.006968641114982578	0.0072992700729927005	0.011904761904761904	0.39817962	0.7641459	0.6910498128184148	1.0	-0.0033615897	-0.0068724896	0.9973211023130758	1.0
KLB	No major difference	0.008257193	0.01803402	0.01430431	0.010452961672473868	0.0072992700729927005	0.011904761904761904	0.39807913	0.76167864	0.6911318614009112	1.0	-0.023878694	-0.0489562	0.980972867776094	1.0
LACTB2	No major difference	0.026628166	0.046962313	0.13199274	0.044134727061556314	0.029197080291970802	0.09523809523809523	0.39785203	0.37280768	0.6912916734457866	1.0	-1.6770045	-1.6683162	0.09607432209965978	1.0
PIDD1	No major difference	0.019060398	0.03411462	0.022173457	0.025551684088269466	0.021897810218978103	0.023809523809523808	0.39778852	0.45963854	0.6913310450729622	1.0	0.15283428	0.21441235	0.8786736430808774	1.0
LRRC56	No major difference	0.012011577	0.019201715	0.008940865	0.017421602787456452	0.014598540145985401	0.011904761904761904	0.39745042	0.5152276	0.6915683692335068	1.0	0.48654854	0.85053986	0.6270649600631519	1.0
ENSG00000284691	No major difference	0.011493982	0.018301789	0.03474375	0.018583042973286883	0.014598540145985401	0.023809523809523808	0.397425	0.49864492	0.6915900364280748	1.0	-0.43177527	-0.7164938	0.6666074822249197	1.0
ADCK1	No major difference	0.06392288	0.092338495	0.20598224	0.0882694541231127	0.0656934306569343	0.16666666666666669	0.39683104	0.23676354	0.6920199043950221	1.0	-1.6804659	-1.2094338	0.09518858105010461	1.0
PSMD3	No major difference	0.052471444	0.07707531	0.0961834	0.06852497096399532	0.0510948905109489	0.08333333333333333	0.39676997	0.2664205	0.6920635812193372	1.0	-0.53865296	-0.46224314	0.5908494400849564	1.0
TBC1D23	No major difference	0.24851929	0.31224424	0.37485987	0.25551684088269366	0.18978102189781018	0.3214285714285716	0.39676908	0.131379	0.6920504159478928	1.0	-1.1963184	-0.50028086	0.23315109477008758	1.0
FBXL6	No major difference	0.0056279832	0.01073422	0.0	0.008130081300813007	0.0072992700729927005	0.0	0.39672345	0.7630952	0.6921171386451064	1.0	1.0	22.659208	0.31908643675832477	1.0
CDH7	No major difference	0.013135786	0.02025105	0.017074067	0.017421602787456452	0.014598540145985401	0.023809523809523808	0.39672026	0.5046557	0.6921009126204363	1.0	0.010552435	0.015774898	0.991590933395543	1.0
LINC00663	No major difference	0.018654786	0.028741486	0.02929132	0.029036004645760758	0.021897810218978103	0.023809523809523808	0.39663333	0.40215737	0.6921719268209631	1.0	-0.00013421476	-0.00018725584	0.9998930658883701	1.0
PSME2	No major difference	0.040817678	0.055370975	0.036087114	0.06155632984901272	0.0437956204379562	0.07142857142857142	0.39652747	0.27439702	0.6922362767434207	1.0	0.33845317	0.29146048	0.7353467549522943	1.0
SSX2IP	No major difference	0.09646967	0.119508415	0.10385964	0.11846689895470398	0.10218978102189782	0.10714285714285714	0.3962853	0.18417192	0.692396093024177	1.0	0.20703037	0.13810435	0.8362104974335383	1.0
CA3	No major difference	0.040668204	0.06438201	0.06632202	0.055749128919860585	0.0437956204379562	0.09523809523809523	0.3962202	0.30497843	0.6924747262440163	1.0	-0.5513067	-0.470949	0.5820592859862599	1.0
KTN1	No major difference	0.65877247	0.8173868	0.68084484	0.5296167247386728	0.41605839416058366	0.5000000000000003	0.3961927	0.08499146	0.6924757837659522	1.0	0.15931779	0.046951346	0.8735790262919043	1.0
MCTP2	No major difference	0.110586315	0.14303026	0.19114086	0.12078977932636485	0.08029197080291971	0.16666666666666669	0.39617908	0.2015274	0.692485745254758	1.0	-1.0402412	-0.64148635	0.299713148134367	1.0
SNX3	No major difference	0.16359857	0.18991211	0.24364385	0.17653890824622506	0.14598540145985403	0.20238095238095244	0.3957922	0.1460591	0.6927514969010374	1.0	-0.659314	-0.34177345	0.5106295225020303	1.0
ENSG00000237529	No major difference	0.007368877	0.016779931	0.0	0.009291521486643438	0.0072992700729927005	0.0	0.39577448	0.75339204	0.6928331274506687	1.0	1.0	23.060898	0.3190864324842808	1.0
ENSG00000231128	No major difference	0.012519025	0.021920111	0.0	0.020905923344947744	0.014598540145985401	0.0	0.39571366	0.49866107	0.6928640952112355	1.0	1.4035177	23.669125	0.1627416887737143	1.0
SVOPL	No major difference	0.012011664	0.019313896	0.0	0.018583042973286883	0.014598540145985401	0.0	0.3957072	0.49838445	0.6928552541943273	1.0	1.4126343	23.555788	0.16004763256406293	1.0
ENSG00000286239	No major difference	0.02420821	0.035476714	0.0	0.03252032520325204	0.029197080291970802	0.0	0.39561006	0.35942578	0.6929143734054888	1.0	1.8898122	24.404245	0.060911388757347196	1.0
ENSG00000250866	No major difference	0.004053123	0.0071142986	0.0068506757	0.005807200929152149	0.0072992700729927005	0.011904761904761904	0.3953167	0.7659017	0.6931383475094546	1.0	-0.060567815	-0.124085724	0.9517649332480542	1.0
ENSG00000291131	No major difference	0.015664376	0.027977437	0.017363371	0.022067363530778174	0.014598540145985401	0.011904761904761904	0.39519358	0.49447775	0.6932447129085761	1.0	0.31631568	0.5431326	0.752078921785021	1.0
OR2T12	No major difference	0.003275516	0.0050768703	0.0	0.005807200929152149	0.0072992700729927005	0.0	0.3949039	0.7798357	0.6934120775980193	1.0	1.0	21.880701	0.31908641966383433	1.0
LINC01226	No major difference	0.010886942	0.03863751	0.0	0.01626016260162602	0.0072992700729927005	0.0	0.39483482	0.74200976	0.693549296822378	1.0	1.0	23.688324	0.31908642463938763	1.0
SOX5-AS1	No major difference	0.009506907	0.014956687	0.03671322	0.01626016260162602	0.014598540145985401	0.023809523809523808	0.39481863	0.5010344	0.6935072549153126	1.0	-0.6333209	-1.0597932	0.5277382759374238	1.0
ENDOD1	No major difference	0.013457177	0.022582293	0.008564437	0.019744483159117313	0.014598540145985401	0.023809523809523808	0.3947563	0.4959935	0.6935612889017235	1.0	0.57428634	0.8968791	0.5664249211428428	1.0
ASIC4-AS1	No major difference	0.014585045	0.022566332	0.019196477	0.023228803716608605	0.021897810218978103	0.023809523809523808	0.39471862	0.4364484	0.6935790133471309	1.0	0.045649868	0.0636571	0.9636358835660184	1.0
PARVA	No major difference	1.8889556	2.301939	2.6000373	0.7932636469221782	0.6715328467153279	0.7738095238095232	0.39471778	0.064769305	0.6935658103152587	1.0	-1.0966462	-0.2591965	0.27424430786007253	1.0
ZBTB14	No major difference	0.008603539	0.01752526	0.016027877	0.010452961672473868	0.0072992700729927005	0.023809523809523808	0.39471292	0.75552446	0.6936043379292777	1.0	-0.25432274	-0.44088757	0.7994968225073582	1.0
LYPD6B	No major difference	0.019873552	0.0274645	0.0144782765	0.025551684088269466	0.021897810218978103	0.011904761904761904	0.3943997	0.40745032	0.6937944139079149	1.0	0.5662853	0.8811126	0.5717960270123317	1.0
ENSG00000253844	No major difference	0.011178561	0.016990624	0.025539843	0.01509872241579559	0.014598540145985401	0.011904761904761904	0.39396843	0.49620333	0.6941237822270767	1.0	-0.1503792	-0.277482	0.8806834485440447	1.0
THNSL1	No major difference	0.007262402	0.017588604	0.030062532	0.010452961672473868	0.0072992700729927005	0.011904761904761904	0.39370468	0.7451019	0.694364864032228	1.0	-0.3461163	-0.74878114	0.7297686720604981	1.0
SLAIN2	No major difference	0.31710747	0.4027419	0.34414193	0.3205574912891972	0.22627737226277364	0.33333333333333354	0.3934686	0.11768912	0.694484017302327	1.0	-0.14034718	-0.05491678	0.8885251656150652	1.0
SLC25A51	No major difference	0.084800206	0.106177375	0.12871398	0.10104529616724747	0.08029197080291971	0.10714285714285714	0.39337885	0.20412382	0.6945399815439055	1.0	-0.31925544	-0.23367788	0.749938915964361	1.0
ENSG00000288935	No major difference	0.004161834	0.0071142986	0.004829518	0.006968641114982578	0.0072992700729927005	0.011904761904761904	0.39273572	0.7605945	0.6950373784463764	1.0	0.14234896	0.29357496	0.8869354872525332	1.0
ALOX12P1	No major difference	0.00700263	0.017441504	0.01639155	0.011614401858304299	0.0072992700729927005	0.023809523809523808	0.3926126	0.7402653	0.6951746049462754	1.0	-0.24333014	-0.43249166	0.8079939250710428	1.0
PPT2-EGFL8	No major difference	0.008950403	0.011896711	0.0035787649	0.010452961672473868	0.014598540145985401	0.011904761904761904	0.3925707	0.5038541	0.695120171860951	1.0	0.8095716	1.479499	0.41917589707931313	1.0
RPL36AL	No major difference	0.0053841546	0.011042768	0.0	0.008130081300813007	0.0072992700729927005	0.0	0.39254886	0.74734735	0.6952035949569377	1.0	1.0	22.686108	0.3190864300263201	1.0
ENSG00000285932	No major difference	0.054225303	0.07910815	0.043010354	0.07433217189314749	0.0510948905109489	0.05952380952380952	0.39253053	0.2562711	0.6951910149710122	1.0	0.61642283	0.54639244	0.5382566023935197	1.0
ZNF480	No major difference	0.0803583	0.09888176	0.12913646	0.09639953542392574	0.072992700729927	0.11904761904761904	0.3923496	0.21040472	0.6952986601112876	1.0	-0.66529757	-0.46517244	0.5067960566466125	1.0
TMEM82	No major difference	0.003570813	0.006556721	0.0074837413	0.006968641114982578	0.0072992700729927005	0.011904761904761904	0.39210504	0.7514622	0.695518024205501	1.0	-0.15127744	-0.31244978	0.8799266840498721	1.0
CNTNAP4	No major difference	0.016325662	0.025197946	0.0	0.025551684088269466	0.021897810218978103	0.0	0.39110637	0.43517712	0.6962410537439321	1.0	1.5720823	23.900257	0.11825507414222905	1.0
GOLT1A	No major difference	0.015199125	0.028631372	0.027746513	0.024390243902439036	0.014598540145985401	0.03571428571428571	0.39015853	0.48838064	0.6969652207953462	1.0	-0.26066285	-0.35066956	0.7946231812561797	1.0
FMNL2	Fetal-like persistence/reversion	2.5074413	2.717968	1.2054535	0.803716608594652	0.7518248175182475	0.6547619047619045	0.3900907	0.059102044	0.6969435028635057	1.0	4.7252817	1.0709039	4.2038352767818935e-06	0.0019313053802709874
ENSG00000286163	No major difference	0.013388924	0.018287748	0.018822744	0.020905923344947744	0.021897810218978103	0.023809523809523808	0.3899281	0.40589386	0.6970880099062471	1.0	-0.039516106	-0.054538935	0.9685240068340077	1.0
SREK1IP1P1	No major difference	0.0019148204	0.0030388301	0.0	0.003484320557491289	0.0072992700729927005	0.0	0.3898604	0.771838	0.6971206356847546	1.0	1.0	21.27857	0.319086436648676	1.0
ENSG00000286330	No major difference	0.004023821	0.0075114686	0.0	0.006968641114982578	0.0072992700729927005	0.0	0.38980266	0.74466527	0.6972189150602504	1.0	1.0	22.30401	0.3190864165959562	1.0
SLC29A4	No major difference	0.04622401	0.06471188	0.06649982	0.060394889663182294	0.0437956204379562	0.07142857142857142	0.38976166	0.27105105	0.6972250081354738	1.0	-0.2811974	-0.24470472	0.7788723884007058	1.0
ENSG00000265751	No major difference	0.021387774	0.030862514	0.0	0.026713124274099897	0.021897810218978103	0.0	0.3895519	0.39328972	0.6973803330521269	1.0	1.7178785	24.193777	0.08809472247298276	1.0
DIS3L	No major difference	0.1261547	0.16283244	0.09103755	0.16376306620209044	0.10948905109489053	0.11904761904761904	0.3895404	0.16451582	0.6973829192037592	1.0	0.98722154	0.59427726	0.32463002734715973	1.0
ENSG00000279198	No major difference	0.0049048006	0.009415376	0.0	0.006968641114982578	0.0072992700729927005	0.0	0.38951203	0.7437151	0.6974344778013293	1.0	1.0	22.532278	0.31908642188190306	1.0
CMKLR1	No major difference	0.004215848	0.008552161	0.09922847	0.009291521486643438	0.0072992700729927005	0.047619047619047616	0.38941154	0.7362897	0.6975244131338065	1.0	-1.4520541	-2.9891613	0.14992486531504742	1.0
FITM1	No major difference	0.0030195971	0.004124464	0.0	0.0023228803716608595	0.0072992700729927005	0.0	0.3893947	0.7928706	0.6974263336380855	1.0	1.0	21.64299	0.31908643478924426	1.0
CAVIN3	No major difference	0.0034367447	0.004770765	0.011267528	0.003484320557491289	0.0072992700729927005	0.023809523809523808	0.3891005	0.7819253	0.6976607279613738	1.0	-0.74541175	-1.3333571	0.4573072452726811	1.0
WASF3-AS1	No major difference	0.0034477543	0.006135129	0.0	0.005807200929152149	0.0072992700729927005	0.0	0.3889513	0.74689317	0.6978375090611788	1.0	1.0	22.08952	0.3190864329290526	1.0
ENSG00000289985	No major difference	0.030411571	0.034509584	0.011123347	0.0348432055749129	0.0437956204379562	0.011904761904761904	0.38894084	0.27477074	0.697778227515699	1.0	1.3308383	1.6888173	0.1846269655097593	1.0
PCDHB1	No major difference	0.0030352059	0.0046835225	0.0	0.003484320557491289	0.0072992700729927005	0.0	0.38882956	0.7683539	0.6978837075523305	1.0	1.0	21.789463	0.3190864240347302	1.0
MRPL47	No major difference	0.026956955	0.04160859	0.015224714	0.039488966318234606	0.029197080291970802	0.023809523809523808	0.38871133	0.34610164	0.6980138186390428	1.0	0.8524968	1.1044483	0.39489705696779265	1.0
GHITM	No major difference	0.050165568	0.07572558	0.031130569	0.07200929152148662	0.0437956204379562	0.023809523809523808	0.3887051	0.26816505	0.6980185106720314	1.0	1.0392354	1.1674659	0.2998418730788936	1.0
WDR45B	No major difference	0.1936839	0.24031232	0.16790122	0.22067363530778103	0.1678832116788321	0.1785714285714286	0.3887018	0.13610637	0.6979934666697337	1.0	0.67828596	0.3390164	0.4983508274703756	1.0
PLVAP	No major difference	0.028499229	0.050031442	0.0	0.039488966318234606	0.021897810218978103	0.0	0.38870153	0.39031532	0.6980314181504335	1.0	1.7103428	24.62132	0.08948275477938405	1.0
FCN1	No major difference	0.002164572	0.0036809226	0.0	0.004645760743321719	0.0072992700729927005	0.0	0.3886621	0.7515352	0.6980389556115175	1.0	1.0	21.50924	0.3190864368013874	1.0
NAF1	No major difference	0.16265053	0.19475609	0.083322756	0.17537746806039464	0.14598540145985403	0.09523809523809523	0.3886617	0.14804469	0.6980132970130113	1.0	1.7336367	1.03469	0.08439009324287107	1.0
AP1S1	No major difference	0.007937917	0.015022935	0.008681685	0.010452961672473868	0.0072992700729927005	0.011904761904761904	0.38865486	0.74303925	0.6980653785100744	1.0	0.1569274	0.3246978	0.8754467084538717	1.0
PPL	No major difference	0.025043357	0.030316412	0.04282331	0.036004645760743324	0.0364963503649635	0.03571428571428571	0.38863	0.29650503	0.6980268529743779	1.0	-0.16958858	-0.20256405	0.8655779454824273	1.0
B3GAT1-DT	No major difference	0.0038849122	0.0072593447	0.004250183	0.008130081300813007	0.0072992700729927005	0.011904761904761904	0.388595	0.74065995	0.6981124549762119	1.0	0.22614425	0.4725804	0.821301363002971	1.0
MRPL37	No major difference	0.087763034	0.10944156	0.058202274	0.09639953542392574	0.08029197080291971	0.07142857142857142	0.38833824	0.20077856	0.6982572673620235	1.0	0.89644706	0.6644408	0.3710039907019713	1.0
TNFSF15	No major difference	0.011508982	0.017868768	0.00636193	0.017421602787456452	0.014598540145985401	0.011904761904761904	0.3883162	0.48823395	0.6982997343910453	1.0	0.6752778	1.1951936	0.5002428576748268	1.0
LINC01931	No major difference	0.011405617	0.017331224	0.010096565	0.01626016260162602	0.014598540145985401	0.023809523809523808	0.38819835	0.48697442	0.6983825767860232	1.0	0.30786788	0.45845926	0.7584759182959036	1.0
TFR2	No major difference	0.0054261866	0.012705429	0.0	0.01277584204413473	0.0072992700729927005	0.0	0.3881736	0.7272727	0.6984533390690586	1.0	1.0	22.816404	0.31908642769875417	1.0
C2orf16	No major difference	0.005165984	0.008203732	0.012244549	0.004645760743321719	0.0072992700729927005	0.011904761904761904	0.38808063	0.757851	0.6984542074711315	1.0	-0.29057643	-0.617036	0.7717713741556431	1.0
ENSG00000228560	No major difference	0.0074730446	0.018089889	0.004829518	0.010452961672473868	0.0072992700729927005	0.011904761904761904	0.3880142	0.73114264	0.6985622100128588	1.0	0.50647795	1.1700518	0.6131291687049836	1.0
ENSG00000288685	No major difference	0.0044291713	0.0071142986	0.010712947	0.004645760743321719	0.0072992700729927005	0.011904761904761904	0.38796923	0.7566394	0.6985379946966643	1.0	-0.29343957	-0.6233834	0.769587885379035	1.0
PPARD	No major difference	0.4476923	0.5206201	0.41992834	0.37049941927990526	0.2992700729927006	0.3690476190476193	0.38785255	0.10015355	0.6986095912437797	1.0	0.35334522	0.12620094	0.7242011453204606	1.0
ENSG00000231881	No major difference	0.0018777887	0.0030388301	0.0065178	0.003484320557491289	0.0072992700729927005	0.011904761904761904	0.3877931	0.7615022	0.6986564291017758	1.0	-0.4593155	-1.0347257	0.6468176591822078	1.0
ENSG00000288665	No major difference	0.011610605	0.026162257	0.0	0.009291521486643438	0.0072992700729927005	0.0	0.3877439	0.7379416	0.698746181165874	1.0	1.0	23.413902	0.3190864309451672	1.0
IFNAR1	No major difference	0.17309512	0.21958819	0.12275629	0.18931475029035968	0.13868613138686134	0.10714285714285714	0.38759533	0.14886594	0.6988140605609847	1.0	1.2395244	0.73962075	0.2165207768801224	1.0
CDKN2D	No major difference	0.0038338471	0.0050768703	0.0	0.003484320557491289	0.0072992700729927005	0.0	0.38748026	0.7819721	0.6988501516317773	1.0	1.0	21.880701	0.31908641966383433	1.0
ENSG00000237324	No major difference	0.0050371317	0.010064488	0.0	0.008130081300813007	0.0072992700729927005	0.0	0.38732648	0.7347982	0.6990561002964947	1.0	1.0	22.597343	0.3190864393982453	1.0
CNBP	No major difference	0.08967544	0.11802193	0.2822672	0.12078977932636485	0.08759124087591241	0.21428571428571436	0.3869654	0.1909107	0.6992836590984786	1.0	-2.2438936	-1.3403301	0.026518071747502477	0.925129519251585
MRFAP1	No major difference	0.021082498	0.033860687	0.020008003	0.03252032520325204	0.021897810218978103	0.011904761904761904	0.38694647	0.393854	0.6993201140703129	1.0	0.4924549	0.769458	0.622920937718177	1.0
ARPC1A	No major difference	0.14107008	0.18167245	0.16519172	0.17421602787456422	0.13138686131386865	0.14285714285714285	0.38679802	0.1545044	0.6994046057232757	1.0	0.11278767	0.06516657	0.9103216569144152	1.0
NRBF2	No major difference	0.030615944	0.04286839	0.02704554	0.04181184668989546	0.0364963503649635	0.03571428571428571	0.3867485	0.3101739	0.6994478952479437	1.0	0.42035306	0.46103707	0.6746515365712392	1.0
PIGL	No major difference	0.45451868	0.5149271	0.36297965	0.3844367015098703	0.32116788321167866	0.27380952380952395	0.3866207	0.093939856	0.6995154393940917	1.0	1.3118074	0.49409503	0.19111850244580747	1.0
ESPN	No major difference	0.008530892	0.024611194	0.027641356	0.017421602787456452	0.0072992700729927005	0.047619047619047616	0.38638067	0.7219102	0.6997823931312259	1.0	-0.67869896	-0.98704135	0.49809915314404707	1.0
LINC01787	No major difference	0.008260214	0.009518763	0.0	0.009291521486643438	0.014598540145985401	0.0	0.3862877	0.51062924	0.6997170882463377	1.0	1.4133718	22.807322	0.15983118549022757	1.0
KLHL14	No major difference	0.006633873	0.014354515	0.034163065	0.009291521486643438	0.0072992700729927005	0.023809523809523808	0.38626063	0.7305847	0.6998481910611163	1.0	-0.66824734	-1.2961124	0.5051718390322364	1.0
FGL2	No major difference	0.007343606	0.016779931	0.00564876	0.01277584204413473	0.0072992700729927005	0.011904761904761904	0.38617316	0.72784424	0.6999191307148667	1.0	0.41463313	0.9172229	0.6788600810227274	1.0
DBT	No major difference	0.09986317	0.13873495	0.099012576	0.12311265969802572	0.08759124087591241	0.10714285714285714	0.38612643	0.19307391	0.6999090299800237	1.0	0.3112776	0.21070285	0.7559026387267684	1.0
ENSG00000287452	No major difference	0.0065426063	0.01432634	0.0	0.010452961672473868	0.0072992700729927005	0.0	0.38608557	0.7286906	0.6999808936944476	1.0	1.0	22.924206	0.3190864256165375	1.0
ENSG00000287860	No major difference	0.021368617	0.030236524	0.009970487	0.025551684088269466	0.021897810218978103	0.011904761904761904	0.38607588	0.38958248	0.699941041404641	1.0	0.8814217	1.3829768	0.379077728022012	1.0
ENSG00000234160	No major difference	0.0017307329	0.0025191612	0.0	0.0023228803716608595	0.0072992700729927005	0.0	0.3857584	0.7873344	0.7001057306432406	1.0	1.0	21.046923	0.3190864281313151	1.0
ENSG00000257553	No major difference	0.0054190047	0.0071884524	0.0	0.009291521486643438	0.014598540145985401	0.0	0.3853876	0.5145535	0.7004125858602253	1.0	1.3763478	22.46523	0.17097591308180135	1.0
OLMALINC	No major difference	0.030855885	0.040419895	0.010621237	0.039488966318234606	0.0364963503649635	0.023809523809523808	0.3850021	0.30427635	0.7007259383733617	1.0	1.2786394	1.5974222	0.2025458556189325	1.0
PARVB	No major difference	0.12181353	0.17086114	0.12770978	0.13472706155632994	0.09489051094890512	0.10714285714285714	0.38488373	0.1824179	0.7008295151899755	1.0	0.26017353	0.17000303	0.7949954405607367	1.0
EMG1	No major difference	0.026026273	0.039154384	0.0153754465	0.04297328687572589	0.029197080291970802	0.023809523809523808	0.3847655	0.33031434	0.7009292638253124	1.0	0.8416922	1.0594671	0.40089291621363865	1.0
SORL1	No major difference	0.08326072	0.1239954	0.051563203	0.09639953542392574	0.0656934306569343	0.07142857142857142	0.3846947	0.22780387	0.7009746665115144	1.0	0.91224176	0.7368335	0.3626595686615425	1.0
CSRP3-AS1	No major difference	0.006414124	0.013599013	0.0	0.009291521486643438	0.0072992700729927005	0.0	0.38456845	0.72651166	0.701098716084596	1.0	1.0	22.87785	0.3190864238014228	1.0
ABCA10	No major difference	0.037741944	0.05339853	0.22898072	0.05691056910569101	0.0437956204379562	0.14285714285714285	0.38453215	0.27892137	0.7010916196462764	1.0	-1.948678	-1.803343	0.05393534367563744	1.0
LINC02936	No major difference	0.0063114488	0.013983276	0.041299034	0.010452961672473868	0.0072992700729927005	0.03571428571428571	0.38441855	0.72369754	0.7012152558094193	1.0	-0.9305166	-1.663291	0.3539394938528605	1.0
ENSG00000260646	No major difference	0.0060894648	0.012623035	0.0	0.009291521486643438	0.0072992700729927005	0.0	0.38439894	0.7270067	0.7012217662504883	1.0	1.0	22.810465	0.31908643959369387	1.0
LINC01554	No major difference	0.0126700755	0.018566841	0.0	0.01393728222996516	0.014598540145985401	0.0	0.38426465	0.48502696	0.7012799065728907	1.0	1.4170648	23.520731	0.1587507449022622	1.0
LINC01847	No major difference	0.020331314	0.03682123	0.013485995	0.019744483159117313	0.014598540145985401	0.011904761904761904	0.38424695	0.51866525	0.7013170574875388	1.0	0.5093446	0.9206552	0.6110285963869235	1.0
CFAP47	No major difference	0.016107826	0.022409113	0.0141219	0.024390243902439036	0.021897810218978103	0.011904761904761904	0.3842048	0.38805443	0.7013249930601294	1.0	0.46261862	0.71767396	0.6441375676175423	1.0
ENSG00000290902	No major difference	0.0044055656	0.0071351617	0.0	0.004645760743321719	0.0072992700729927005	0.0	0.38414484	0.7457251	0.7013671276051264	1.0	1.0	22.250422	0.31908642755578165	1.0
SCN4A	No major difference	0.01566666	0.021707725	0.025957508	0.010452961672473868	0.014598540145985401	0.011904761904761904	0.3840237	0.49426788	0.7014441219430934	1.0	-0.03583897	-0.0643852	0.9714562274081745	1.0
GAS2L1	No major difference	0.003535813	0.0065626167	0.013178703	0.006968641114982578	0.0072992700729927005	0.011904761904761904	0.38399062	0.7287947	0.7015158183021465	1.0	-0.41775256	-0.9253508	0.6768197491073225	1.0
NAIF1	No major difference	0.002109052	0.0036851042	0.011123347	0.006968641114982578	0.0072992700729927005	0.011904761904761904	0.3834669	0.73052806	0.7018955228731809	1.0	-0.57978094	-1.4001701	0.5632776667036754	1.0
ID4	No major difference	0.16478568	0.18726546	0.15275347	0.15447154471544708	0.12408759124087594	0.15476190476190477	0.3833744	0.15572646	0.7019157674216097	1.0	0.16667637	0.090917036	0.8677927377684056	1.0
FAU	No major difference	0.011250128	0.018999483	0.016115192	0.023228803716608605	0.014598540145985401	0.023809523809523808	0.3818901	0.4714235	0.7030703737072295	1.0	-0.010689903	-0.015458459	0.9914812410082565	1.0
PTPN5	No major difference	0.011206368	0.015508478	0.008257161	0.01277584204413473	0.014598540145985401	0.011904761904761904	0.3818154	0.48351583	0.7030814861820549	1.0	0.44098812	0.75537914	0.6596590224641411	1.0
WASHC2C	No major difference	0.12021886	0.14601488	0.14795268	0.14750290360046456	0.10948905109489053	0.14285714285714285	0.38169277	0.16332394	0.7031719720804038	1.0	-0.08509177	-0.05118853	0.9322826835966507	1.0
ENSG00000250101	No major difference	0.013654376	0.020815317	0.03211811	0.01509872241579559	0.014598540145985401	0.03571428571428571	0.381257	0.48476198	0.7035138575851931	1.0	-0.6286806	-0.8427691	0.5304535662632316	1.0
LINC01807	No major difference	0.018755987	0.03093692	0.022200022	0.0348432055749129	0.021897810218978103	0.011904761904761904	0.38116717	0.38151294	0.7036047199925793	1.0	0.38043085	0.5971647	0.7040461962835425	1.0
PINX1-1	No major difference	0.024039235	0.035376504	0.0	0.029036004645760758	0.021897810218978103	0.0	0.38101113	0.39127418	0.7036964818368958	1.0	1.6873726	24.299822	0.09382395357228926	1.0
TMX3	No major difference	0.256656	0.33778903	0.18869284	0.29384436701509753	0.19708029197080287	0.19047619047619052	0.38045	0.120526634	0.7041099207933147	1.0	1.3722829	0.6529493	0.17140965852308396	1.0
ENSG00000237480	No major difference	0.022128982	0.0362688	0.052969545	0.029036004645760758	0.021897810218978103	0.03571428571428571	0.38040248	0.3965482	0.7041604153724474	1.0	-0.45493904	-0.59314847	0.649798961988896	1.0
ZC3H15	No major difference	0.1919934	0.22659782	0.123894356	0.22299651567944187	0.1678832116788321	0.13095238095238093	0.38039562	0.12704714	0.7041301017968118	1.0	1.5998316	0.8621962	0.11112814660381307	1.0
CSTPP1	No major difference	0.7417545	0.8169155	0.8148328	0.5145180023228774	0.43795620437956173	0.4523809523809527	0.3800715	0.077291474	0.7043583122233398	1.0	0.16256444	0.050484467	0.8710497859506454	1.0
ENSG00000228395	No major difference	0.019390406	0.02562698	0.027342953	0.025551684088269466	0.021897810218978103	0.023809523809523808	0.3799589	0.37905794	0.7044577471854938	1.0	-0.04327732	-0.058883887	0.9655312119725018	1.0
ENSG00000286351	No major difference	0.007512902	0.014228596	0.0	0.006968641114982578	0.0072992700729927005	0.0	0.37988457	0.7233543	0.704547009521173	1.0	1.0	22.918152	0.3190864236650955	1.0
NDST1-AS1	No major difference	0.011512039	0.018577535	0.0	0.01509872241579559	0.014598540145985401	0.0	0.37978202	0.50179523	0.7046150401145536	1.0	1.34942	23.465054	0.1794442199434275	1.0
TRRAP	No major difference	0.89581525	1.0538745	0.7640176	0.6364692218350715	0.5182481751824813	0.47619047619047655	0.3790393	0.07035322	0.7051415393272193	1.0	1.7075984	0.49067837	0.08930598259617238	1.0
GEMIN2	No major difference	0.029056875	0.03828481	0.012132241	0.0348432055749129	0.029197080291970802	0.011904761904761904	0.37884855	0.33453366	0.705284005224236	1.0	1.0347465	1.5098664	0.30194478274370273	1.0
DEPDC1	No major difference	0.0036116021	0.0064239996	0.019256795	0.006968641114982578	0.0072992700729927005	0.03571428571428571	0.37805486	0.71809125	0.7059026095586957	1.0	-1.08277	-1.7458154	0.2809340045086824	1.0
ROCK1	No major difference	0.91379994	1.0908848	1.398591	0.6376306620209019	0.503649635036496	0.6309523809523808	0.3772231	0.071382225	0.7064916683305557	1.0	-1.132353	-0.31883657	0.259107991071363	1.0
AQP3	No major difference	0.0035169148	0.005860514	0.016396515	0.005807200929152149	0.0072992700729927005	0.03571428571428571	0.377201	0.7235055	0.7065195588450706	1.0	-1.0322223	-1.6506703	0.3038228374759265	1.0
ENSG00000260084	No major difference	0.0038410292	0.0065626167	0.0	0.005807200929152149	0.0072992700729927005	0.0	0.37669694	0.71957237	0.7068992594787716	1.0	1.0	22.161926	0.3190864221139061	1.0
DPAGT1	No major difference	0.028123142	0.044513695	0.015842488	0.036004645760743324	0.029197080291970802	0.03571428571428571	0.37663808	0.35500047	0.7069463734110601	1.0	0.7443861	0.9212298	0.45751394444910554	1.0
C8A	No major difference	0.0038228962	0.006282995	0.0	0.004645760743321719	0.0072992700729927005	0.0	0.3764877	0.72434855	0.707043378669516	1.0	1.0	22.115234	0.3190864315847352	1.0
ENSG00000287352	No major difference	0.010263302	0.028737284	0.0	0.01393728222996516	0.0072992700729927005	0.0	0.37630695	0.7013959	0.707231693746921	1.0	1.0	23.482883	0.3190864251199677	1.0
ATR	No major difference	0.47035515	0.6091532	0.33057326	0.3914053426248528	0.2846715328467152	0.22619047619047628	0.37624958	0.10041903	0.7072178120820314	1.0	1.7169912	0.69914687	0.08744157713396308	1.0
MED10	No major difference	0.029962538	0.042321526	0.013610091	0.044134727061556314	0.0364963503649635	0.03571428571428571	0.37596175	0.30532223	0.7074360481764032	1.0	1.0366983	1.2036113	0.301146326995228	1.0
TSPAN15	Fetal-like persistence/reversion	0.089308344	0.122789025	0.4754852	0.09988385598141704	0.0656934306569343	0.33333333333333354	0.37574038	0.20958824	0.7076003393788275	1.0	-4.037955	-2.2177389	9.529841395349276e-05	0.022419527356073384
AACSP1-1	No major difference	0.004391428	0.0072593447	0.0	0.005807200929152149	0.0072992700729927005	0.0	0.37561896	0.7202708	0.707692202272969	1.0	1.0	22.26848	0.3190864357839713	1.0
TMPRSS5	No major difference	0.019331	0.024130445	0.025081845	0.024390243902439036	0.029197080291970802	0.03571428571428571	0.3754713	0.33645958	0.7077717609220918	1.0	-0.121981725	-0.13935654	0.9030493805788863	1.0
RTN4R	No major difference	0.0041870982	0.0049136793	0.0	0.0023228803716608595	0.0072992700729927005	0.0	0.37519175	0.7664083	0.7079239317380914	1.0	1.0	21.843899	0.31908643095005	1.0
SLC50A1	No major difference	0.01287143	0.019658418	0.06452453	0.01626016260162602	0.014598540145985401	0.03571428571428571	0.37500772	0.48965243	0.7081471307273021	1.0	-1.0133251	-1.5643268	0.31308039004695826	1.0
ACOT13	No major difference	0.0465214	0.061100256	0.061014533	0.055749128919860585	0.0437956204379562	0.07142857142857142	0.37494358	0.26488888	0.7081819552146169	1.0	-0.12521121	-0.115341865	0.9004921465222654	1.0
SNAP47	No major difference	0.07071855	0.08918936	0.09556815	0.09988385598141704	0.072992700729927	0.09523809523809523	0.37470078	0.19551827	0.7083624072142163	1.0	-0.166322	-0.121435195	0.8680960989595254	1.0
ELMO2	No major difference	0.21945284	0.27297157	0.16505368	0.2311265969802548	0.1678832116788321	0.15476190476190477	0.37468177	0.12887591	0.7083756069873159	1.0	1.128273	0.58063656	0.2604861541408868	1.0
ENSG00000284632	No major difference	0.006809761	0.015254482	0.010712947	0.010452961672473868	0.0072992700729927005	0.011904761904761904	0.3745261	0.6996938	0.7085447795636779	1.0	0.052887492	0.108460315	0.9578711943552412	1.0
ATG3	No major difference	0.07294485	0.088312715	0.060943287	0.0987224157955866	0.072992700729927	0.08333333333333333	0.37441674	0.1968652	0.7085665499845419	1.0	0.48847833	0.35441595	0.6257201400346719	1.0
DHFR	No major difference	0.06525699	0.10436496	0.19242825	0.08943089430894313	0.0583941605839416	0.14285714285714285	0.3739818	0.23929726	0.7089231898150248	1.0	-1.4634352	-1.0952616	0.14550855728712905	1.0
GTF2IP13	No major difference	0.0044952566	0.0081578875	0.0111155575	0.006968641114982578	0.0072992700729927005	0.011904761904761904	0.37395865	0.70740724	0.7089436607449369	1.0	-0.24799782	-0.5212042	0.8044535360229875	1.0
KCNQ4	No major difference	0.049870484	0.07834527	0.14555353	0.06271777003484315	0.0437956204379562	0.16666666666666669	0.37391397	0.2702042	0.708970531526204	1.0	-1.6962385	-1.2542821	0.09184913226004733	1.0
M6PR	No major difference	0.04652801	0.060173802	0.06737856	0.06968641114982575	0.0510948905109489	0.07142857142857142	0.37357238	0.23358409	0.7092036437432236	1.0	-0.21208581	-0.18198474	0.8322917903918684	1.0
CHIT1	No major difference	0.0027584417	0.0046835225	0.0056187673	0.005807200929152149	0.0072992700729927005	0.011904761904761904	0.37351388	0.7107896	0.7092631059836267	1.0	-0.16811658	-0.34782964	0.866684352562908	1.0
TP53INP1	No major difference	0.05565185	0.082595274	0.084560685	0.07549361207897792	0.0437956204379562	0.05952380952380952	0.37349594	0.25269604	0.7092789463873437	1.0	-0.17647903	-0.1601164	0.8601169158936459	1.0
ENSG00000246792	No major difference	0.004640868	0.008271128	0.012890916	0.006968641114982578	0.0072992700729927005	0.011904761904761904	0.37344295	0.70798564	0.7093226109927318	1.0	-0.3100141	-0.66184926	0.7569853800249992	1.0
ENSG00000259556	No major difference	0.0064130295	0.014354515	0.0	0.011614401858304299	0.0072992700729927005	0.0	0.37334064	0.69569504	0.7094274559477776	1.0	1.0	22.925941	0.3190864238041695	1.0
ENSG00000235902	No major difference	0.0025100668	0.0036809226	0.0	0.004645760743321719	0.0072992700729927005	0.0	0.373234	0.73508424	0.7094213742248392	1.0	1.0	21.50924	0.3190864368013874	1.0
MIR1-1HG	No major difference	0.045017462	0.07542167	0.21581365	0.05458768873403016	0.0364963503649635	0.13095238095238093	0.37322304	0.29932103	0.7094855211910173	1.0	-2.0131967	-1.7347208	0.04628054438867655	1.0
ENSG00000289084	No major difference	0.09431866	0.11035577	0.27902594	0.0952380952380953	0.08029197080291971	0.13095238095238093	0.373106	0.19199017	0.7095296647989058	1.0	-1.1612982	-0.89601934	0.24777150155367703	1.0
ALPL	No major difference	0.01994424	0.031801544	0.0043929005	0.03019744483159119	0.021897810218978103	0.011904761904761904	0.37300077	0.395046	0.7096498266442499	1.0	1.2325168	2.3156192	0.2195209279559069	1.0
ZNF321P	No major difference	0.0034790267	0.0046692914	0.0	0.003484320557491289	0.0072992700729927005	0.0	0.3728558	0.7426517	0.7096875469815132	1.0	1.0	21.785994	0.31908642359431644	1.0
APC2	No major difference	0.016134776	0.021246437	0.030062532	0.022067363530778174	0.021897810218978103	0.011904761904761904	0.37273368	0.3721398	0.7098160880007791	1.0	-0.010429109	-0.017538376	0.9916941504657043	1.0
SLC23A3	No major difference	0.0070581483	0.010217853	0.0062012044	0.011614401858304299	0.014598540145985401	0.011904761904761904	0.37270844	0.49617487	0.7098433918718575	1.0	0.3399559	0.59681344	0.7342213240559803	1.0
PTDSS1	No major difference	0.10216199	0.1214376	0.083992876	0.11614401858304312	0.09489051094890512	0.07142857142857142	0.37239903	0.1742526	0.7100607611489178	1.0	0.7747063	0.5711598	0.43943895511944375	1.0
NXF3	No major difference	0.004766601	0.0065626167	0.0	0.003484320557491289	0.0072992700729927005	0.0	0.37226295	0.7318731	0.7101450968394423	1.0	1.0	22.161926	0.3190864221139061	1.0
ENSG00000256433	No major difference	0.0070202313	0.013113442	0.036783777	0.009291521486643438	0.0072992700729927005	0.03571428571428571	0.37211916	0.7034126	0.710310125750252	1.0	-1.0299261	-1.7150804	0.3050004750953109	1.0
ARID5B	No major difference	1.5758408	1.8624785	1.5085713	0.7131242740998792	0.6058394160583936	0.6309523809523808	0.37209508	0.066352874	0.7102916900995104	1.0	0.7301602	0.1900407	0.46618152715136385	1.0
HERPUD2	No major difference	0.20962963	0.27629176	0.31761387	0.2369337979094069	0.1751824817518248	0.22619047619047628	0.37206614	0.12900765	0.7103249141077492	1.0	-0.55301607	-0.27080318	0.5809798106974498	1.0
EIF2B5	No major difference	0.087011635	0.12719359	0.08538245	0.1022067363530779	0.0656934306569343	0.07142857142857142	0.3718605	0.21125829	0.7104873929679785	1.0	0.48421228	0.3971217	0.62875091373776	1.0
ANKRD18CP	No major difference	0.01902462	0.046520337	0.0	0.03368176538908247	0.014598540145985401	0.0	0.37147164	0.46775424	0.710822008801918	1.0	1.3773133	24.273378	0.1706779991374157	1.0
CCR7	No major difference	0.0059558093	0.013811296	0.0	0.01277584204413473	0.0072992700729927005	0.0	0.37140703	0.6877991	0.710871591511886	1.0	1.0	22.891699	0.3190864271441348	1.0
SCNN1D	No major difference	0.016171794	0.030033339	0.039284308	0.025551684088269466	0.014598540145985401	0.05952380952380952	0.3712389	0.45781633	0.7109759032633598	1.0	-0.72481996	-0.8546495	0.46947583031538076	1.0
PCDHGB5	No major difference	0.008953589	0.013213971	0.018499237	0.01509872241579559	0.014598540145985401	0.03571428571428571	0.37117088	0.46301782	0.710996887369757	1.0	-0.50503576	-0.6649852	0.6141706417633841	1.0
ENSG00000249295	No major difference	0.004481816	0.006556721	0.02355047	0.004645760743321719	0.0072992700729927005	0.011904761904761904	0.37101766	0.7209077	0.7110853796399188	1.0	-0.6020563	-1.479542	0.5484364277501881	1.0
UGT1A6	No major difference	0.0068303263	0.016407462	0.027253702	0.01393728222996516	0.0072992700729927005	0.023809523809523808	0.37073475	0.68659693	0.7113708512453527	1.0	-0.50003195	-0.9457935	0.6177793356792873	1.0
PRICKLE2	No major difference	2.7692466	3.0719793	2.7175474	0.839721254355395	0.7737226277372256	0.785714285714285	0.3704289	0.05483078	0.7115197468577013	1.0	0.69115686	0.15526257	0.4903576129600925	1.0
ENSG00000278932	No major difference	0.004760667	0.008489992	0.0	0.006968641114982578	0.0072992700729927005	0.0	0.37035516	0.7003573	0.7116173748683301	1.0	1.0	22.429228	0.3190864293223484	1.0
NCF2	No major difference	0.006099069	0.012777716	0.0	0.011614401858304299	0.0072992700729927005	0.0	0.37017715	0.69043493	0.7117722922076016	1.0	1.0	22.821575	0.31908642999288916	1.0
ZNF407	No major difference	1.3384918	1.4469924	1.0872564	0.6445993031358844	0.5766423357664229	0.5833333333333334	0.37016693	0.06497002	0.7117066911412083	1.0	1.4589813	0.3830213	0.14619769770242852	1.0
TEX49	No major difference	0.003341877	0.0059379865	0.017386263	0.006968641114982578	0.0072992700729927005	0.023809523809523808	0.3700787	0.69705075	0.7118279531864388	1.0	-0.8201119	-1.5637707	0.41378620702810764	1.0
DDX43	No major difference	0.0032273473	0.0046835225	0.012244549	0.003484320557491289	0.0072992700729927005	0.011904761904761904	0.37004343	0.725445	0.711796040064653	1.0	-0.5239789	-1.2220802	0.6013095359302241	1.0
C1orf87	No major difference	0.0034248575	0.005860514	0.0	0.005807200929152149	0.0072992700729927005	0.0	0.37000668	0.70184374	0.7118706270233648	1.0	1.0	22.039722	0.31908642689912214	1.0
HIVEP1	No major difference	0.7854301	0.97391534	0.74575734	0.527293844367012	0.42335766423357635	0.4404761904761908	0.36984026	0.08052986	0.71197267022829	1.0	0.69020784	0.2170456	0.49087424669060764	1.0
SLC25A41	No major difference	0.007902052	0.016741445	0.007830792	0.008130081300813007	0.0072992700729927005	0.011904761904761904	0.36978123	0.6930596	0.7120592460830664	1.0	0.2536089	0.5338411	0.8000387385228682	1.0
CLN3	No major difference	0.03365455	0.050422683	0.058641165	0.04878048780487802	0.029197080291970802	0.05952380952380952	0.36963475	0.310897	0.7121483441729516	1.0	-0.47617537	-0.47161767	0.6345290974023823	1.0
NF2	No major difference	0.21689516	0.27345005	0.18425655	0.2357723577235765	0.1751824817518248	0.20238095238095244	0.3696054	0.12792036	0.7121494056236468	1.0	0.69715494	0.3383878	0.4864762970385287	1.0
RPL27	No major difference	0.017653016	0.030042075	0.0	0.031358885017421616	0.021897810218978103	0.0	0.36950168	0.39504278	0.7122611542010766	1.0	1.6024077	24.078821	0.11138558962697202	1.0
LINC01641	No major difference	0.0020590024	0.003307327	0.0	0.004645760743321719	0.0072992700729927005	0.0	0.36944672	0.70970905	0.7122668879473985	1.0	1.0	21.381248	0.3190864272385532	1.0
AKR1C6P	No major difference	0.002824926	0.004770765	0.022440644	0.005807200929152149	0.0072992700729927005	0.011904761904761904	0.36939636	0.7008459	0.7123230953041888	1.0	-0.68070155	-1.7871064	0.49767815452690367	1.0
ACP2	No major difference	0.01700865	0.023297766	0.013449559	0.023228803716608605	0.021897810218978103	0.023809523809523808	0.36938003	0.3988024	0.7123156952729897	1.0	0.36970717	0.5057515	0.7119583688063582	1.0
COMMD3	No major difference	0.036401197	0.0535679	0.019131854	0.047619047619047596	0.0364963503649635	0.023809523809523808	0.3688106	0.2927613	0.712756740982655	1.0	0.97667044	1.1896507	0.3298276665274088	1.0
METTL21A	No major difference	0.06567337	0.083380766	0.07714835	0.08710801393728226	0.0656934306569343	0.07142857142857142	0.36834446	0.20288843	0.7130868947418938	1.0	0.14629139	0.117401265	0.8838529491074327	1.0
NME2	No major difference	0.009463323	0.014249461	0.02387088	0.018583042973286883	0.014598540145985401	0.03571428571428571	0.36814326	0.4558011	0.7132549618615708	1.0	-0.6156579	-0.8470071	0.5390389079568996	1.0
AK4	No major difference	0.020627493	0.028574299	0.052335877	0.027874564459930327	0.021897810218978103	0.05952380952380952	0.3679958	0.3630669	0.7133528909074902	1.0	-0.8275237	-0.9439997	0.4093038500100774	1.0
LINC02220	No major difference	0.011472821	0.018442027	0.0	0.019744483159117313	0.014598540145985401	0.0	0.36792135	0.4534171	0.7134292654733589	1.0	1.419268	23.51587	0.15810881860079365	1.0
ENSG00000289497	No major difference	0.00811281	0.01752526	0.0	0.010452961672473868	0.0072992700729927005	0.0	0.36777967	0.6870241	0.7135512091993195	1.0	1.0	23.097443	0.3190864207969998	1.0
ABI3	No major difference	0.0037462458	0.0072593447	0.027954139	0.010452961672473868	0.0072992700729927005	0.03571428571428571	0.3677401	0.68294156	0.7135875155884832	1.0	-1.1892846	-2.0279942	0.23681458239211772	1.0
SLC1A4	No major difference	0.028353594	0.061710585	0.044364784	0.0348432055749129	0.021897810218978103	0.03571428571428571	0.36742973	0.4110428	0.7138135838723387	1.0	-0.0037080266	-0.0049991896	0.9970450275065929	1.0
ENSG00000285987	No major difference	0.031346906	0.04587692	0.0	0.039488966318234606	0.029197080291970802	0.0	0.36731496	0.3208868	0.7138664163764418	1.0	1.9425089	24.685364	0.05414198460155268	1.0
ENSG00000233891	No major difference	0.03232586	0.045502294	0.04010195	0.04181184668989546	0.0364963503649635	0.047619047619047616	0.3671557	0.30265528	0.7139791875533745	1.0	0.07786597	0.086785845	0.9380164410292684	1.0
CHEK2	No major difference	0.057350505	0.06882095	0.034801867	0.07781649245063879	0.072992700729927	0.047619047619047616	0.36690444	0.20333342	0.7141456739832158	1.0	1.0015845	0.84044987	0.3176570643153417	1.0
ENSG00000233848	No major difference	0.004448003	0.008502353	0.0	0.008130081300813007	0.0072992700729927005	0.0	0.36689276	0.6850539	0.7142089185561742	1.0	1.0	22.430695	0.3190864345592907	1.0
CASKIN2	No major difference	0.034106154	0.051130835	0.039141834	0.044134727061556314	0.029197080291970802	0.03571428571428571	0.3667901	0.31222066	0.7142616822487053	1.0	0.18151164	0.2084213	0.8561493267801055	1.0
ENSG00000287759	No major difference	0.017104426	0.028366119	0.022173457	0.019744483159117313	0.014598540145985401	0.023809523809523808	0.36675724	0.4543954	0.7142921150244129	1.0	0.0055172816	0.0080029005	0.9956031861200312	1.0
EFL1	No major difference	0.17351906	0.22760081	0.15059541	0.17421602787456422	0.13868613138686134	0.14285714285714285	0.36664584	0.14812653	0.7143486910140069	1.0	0.5946709	0.3430947	0.552716587445415	1.0
HROB	No major difference	0.0072736084	0.011214993	0.0	0.01509872241579559	0.014598540145985401	0.0	0.36626786	0.48775142	0.7146527024539335	1.0	1.3314117	22.942017	0.18528097727115114	1.0
ZNF79	No major difference	0.052385565	0.06573323	0.035402782	0.060394889663182294	0.0510948905109489	0.023809523809523808	0.3661705	0.24526674	0.714698686935072	1.0	0.898831	1.0168577	0.3697810919328889	1.0
COPE	No major difference	0.07645299	0.105414964	0.107971676	0.10569105691056921	0.072992700729927	0.11904761904761904	0.36528072	0.19643636	0.7153807635123981	1.0	-0.35839444	-0.24672839	0.7204529173063761	1.0
ENSG00000226772	No major difference	0.004614982	0.0055579916	0.0	0.006968641114982578	0.014598540145985401	0.0	0.36509892	0.48112968	0.715431731698501	1.0	1.4148526	22.169077	0.1593972684185081	1.0
AGTPBP1	No major difference	0.23100288	0.2866505	0.13930123	0.23344947735191565	0.1824817518248175	0.13095238095238093	0.36507317	0.12328192	0.7155189590323177	1.0	1.674797	0.8819165	0.09541447627188229	1.0
ENSG00000251537	No major difference	0.0022508532	0.0025191612	0.005622084	0.0011614401858304297	0.0072992700729927005	0.011904761904761904	0.36496264	0.79054844	0.7154634054658797	1.0	-0.4796798	-1.091077	0.6323271961102475	1.0
LPGAT1	No major difference	0.41923752	0.52262664	0.547152	0.36933797909407484	0.2700729927007298	0.4404761904761908	0.36491233	0.09934926	0.7156414821676925	1.0	-1.0128808	-0.3505336	0.31238728734266763	1.0
IGSF6	No major difference	0.007226007	0.016867174	0.0	0.01277584204413473	0.0072992700729927005	0.0	0.36486349	0.67462534	0.7157352891967909	1.0	1.0	23.065283	0.31908642410043	1.0
SPTSSA	No major difference	0.010911028	0.03534755	0.0	0.017421602787456452	0.0072992700729927005	0.0	0.3648018	0.6708812	0.7157927848556178	1.0	1.0	23.628439	0.3190864334050669	1.0
LINC00641	No major difference	0.027219368	0.03732108	0.029838271	0.039488966318234606	0.0364963503649635	0.03571428571428571	0.36475128	0.29349497	0.715767411655633	1.0	0.15043797	0.16210158	0.8805717859778417	1.0
DRD2	No major difference	0.010328613	0.01514718	0.0	0.01277584204413473	0.014598540145985401	0.0	0.36473805	0.50648654	0.7157752416869665	1.0	1.2970669	23.226084	0.19680428736876654	1.0
CACNB2	No major difference	3.9984293	4.3266854	6.0744314	0.8571428571428513	0.8175182481751817	0.9285714285714274	0.36451104	0.05288468	0.7159185880417922	1.0	-3.166194	-0.62601155	0.0018012199882448934	0.19644873957840148
ENSG00000287444	No major difference	0.0051191626	0.009415376	0.0	0.006968641114982578	0.0072992700729927005	0.0	0.36448413	0.68389755	0.7159925454237386	1.0	1.0	22.532278	0.31908642188190306	1.0
ENSG00000277476	No major difference	0.0040896107	0.0072593447	0.0	0.006968641114982578	0.0072992700729927005	0.0	0.36442077	0.68474466	0.7160369103203482	1.0	1.0	22.26848	0.3190864357839713	1.0
POLR2L	No major difference	0.003820493	0.0053153257	0.026745774	0.003484320557491289	0.0072992700729927005	0.023809523809523808	0.36391023	0.7131184	0.7163570945390458	1.0	-0.8980584	-2.037067	0.3713414196735251	1.0
BLOC1S1	No major difference	0.030101033	0.041086756	0.022666875	0.03832752613240418	0.029197080291970802	0.03571428571428571	0.36390173	0.30811858	0.7164005751029299	1.0	0.49650475	0.55561274	0.6200365207086311	1.0
MUC20	No major difference	0.06854148	0.08505274	0.17923383	0.09059233449477357	0.0656934306569343	0.1785714285714286	0.36386245	0.1988215	0.71642320660677	1.0	-1.8321834	-1.1787204	0.06905422269506341	1.0
NDUFAF7	No major difference	0.112715736	0.14912814	0.0919548	0.12891986062717783	0.09489051094890512	0.09523809523809523	0.3638019	0.17197838	0.7164750497542831	1.0	0.6852018	0.46103793	0.4939624064457103	1.0
IPO9-AS1	No major difference	0.18545963	0.250291	0.18591775	0.18931475029035968	0.12408759124087594	0.13095238095238093	0.36355436	0.14841475	0.7166627984746126	1.0	0.4469133	0.2639522	0.6554231921677229	1.0
ENSG00000290183	No major difference	0.018006055	0.026532164	0.049378753	0.026713124274099897	0.021897810218978103	0.047619047619047616	0.36354175	0.3718169	0.7166779270998691	1.0	-0.8072754	-0.96889985	0.4208670147179665	1.0
ENSG00000214776	No major difference	0.01784793	0.025604961	0.0	0.026713124274099897	0.021897810218978103	0.0	0.36347547	0.385816	0.7167213197327866	1.0	1.6308088	23.95364	0.1052443850232836	1.0
HMGCS2	No major difference	0.012251513	0.020493172	0.011919828	0.019744483159117313	0.014598540145985401	0.023809523809523808	0.36347303	0.4671409	0.7167445401430115	1.0	0.24201958	0.3634059	0.8089918064668908	1.0
ZNF818P	No major difference	0.023516286	0.029566912	0.00988139	0.031358885017421616	0.029197080291970802	0.023809523809523808	0.36334422	0.31391203	0.7168001159720595	1.0	1.0150913	1.2977244	0.3112645243899871	1.0
ENSG00000145075	No major difference	0.010115466	0.013697779	0.040106475	0.01393728222996516	0.014598540145985401	0.047619047619047616	0.3625844	0.45554295	0.717369428335695	1.0	-1.2054876	-1.5915699	0.23037287915412547	1.0
PROS1	No major difference	0.15316762	0.18950382	0.14910977	0.15679442508710792	0.12408759124087594	0.11904761904761904	0.362527	0.14803882	0.7174137607769322	1.0	0.6511186	0.41370225	0.515751076342815	1.0
LINC02872	No major difference	0.0037540228	0.006062517	0.0	0.005807200929152149	0.0072992700729927005	0.0	0.3623691	0.68889844	0.7175462807563204	1.0	1.0	22.076618	0.31908643183072266	1.0
HTATIP2	No major difference	0.004698115	0.009172818	0.0	0.009291521486643438	0.0072992700729927005	0.0	0.36222193	0.6723027	0.7176929749463783	1.0	1.0	22.50652	0.31908643407847453	1.0
SLC12A3	No major difference	0.0034512724	0.005386915	0.005366736	0.004645760743321719	0.0072992700729927005	0.011904761904761904	0.36211935	0.6934232	0.717721764272846	1.0	-0.0659886	-0.13516551	0.9474542807942642	1.0
ENSG00000287724	No major difference	0.0017313268	0.0025191612	0.0	0.003484320557491289	0.0072992700729927005	0.0	0.3620528	0.7161017	0.7177276163529807	1.0	1.0	21.046923	0.3190864281313151	1.0
EMP3	No major difference	0.03842097	0.053057022	0.035352487	0.060394889663182294	0.0437956204379562	0.03571428571428571	0.3619538	0.2568695	0.7178602982580611	1.0	0.4819595	0.50402075	0.6303481418597925	1.0
PCMT1	No major difference	0.14673404	0.19866122	0.115015194	0.16376306620209044	0.11678832116788324	0.11904761904761904	0.3618751	0.15550569	0.7179140046728494	1.0	0.81243986	0.4969948	0.4174380153673223	1.0
MPV17	No major difference	0.10439752	0.13427176	0.1140932	0.14053426248548204	0.09489051094890512	0.11904761904761904	0.36186412	0.16477539	0.7179207960966327	1.0	0.15776984	0.09972724	0.8748007847448497	1.0
ZMAT1	No major difference	0.012349864	0.017344004	0.012687734	0.024390243902439036	0.021897810218978103	0.023809523809523808	0.36146608	0.36853585	0.7182229678310514	1.0	0.23080677	0.3070843	0.8176903197635015	1.0
CASP8AP2	No major difference	0.20698631	0.25410682	0.19677424	0.22067363530778103	0.16058394160583941	0.20238095238095244	0.36110815	0.12566638	0.7184762040234802	1.0	0.3536291	0.16977718	0.7239830117856643	1.0
LYPLAL1-AS1	No major difference	0.00606207	0.01122533	0.0	0.008130081300813007	0.0072992700729927005	0.0	0.36096573	0.67560315	0.7186160264692008	1.0	1.0	22.701584	0.3190864266990009	1.0
ZBTB40	No major difference	0.2795804	0.33681872	0.27618986	0.2740998838559804	0.21167883211678826	0.2380952380952382	0.3599355	0.11139793	0.7193458978138002	1.0	0.2970158	0.13018025	0.766770020017031	1.0
NRAS	No major difference	0.03213745	0.050802	0.07020506	0.044134727061556314	0.029197080291970802	0.07142857142857142	0.3593802	0.32628414	0.7197904203780796	1.0	-0.78231096	-0.7899485	0.43514571033111116	1.0
PIKFYVE	No major difference	0.45002022	0.60372627	0.49054334	0.4018583042973266	0.2846715328467152	0.3095238095238097	0.3591914	0.09700343	0.7199193071726387	1.0	0.61735374	0.24967484	0.5377302367094944	1.0
ETV5	No major difference	0.025531366	0.035660632	0.008034258	0.03832752613240418	0.029197080291970802	0.011904761904761904	0.3590265	0.30785987	0.7200429354883722	1.0	1.2731503	1.9072998	0.20446088096435455	1.0
ENSG00000275180	No major difference	0.01056204	0.015342142	0.0	0.011614401858304299	0.014598540145985401	0.0	0.358837	0.49679092	0.7201751951081783	1.0	1.2982258	23.239481	0.19640702268777094	1.0
CHDH	No major difference	0.016232213	0.02939105	0.031643607	0.024390243902439036	0.014598540145985401	0.047619047619047616	0.35865372	0.44137487	0.7203480329426377	1.0	-0.44048756	-0.55274063	0.6600674160604939	1.0
NUP210	No major difference	0.046144146	0.064071104	0.051245786	0.05807200929152144	0.0364963503649635	0.05952380952380952	0.3582175	0.27020714	0.7206467547241509	1.0	-0.007641011	-0.0071079796	0.9939107940157563	1.0
ENSG00000284292	No major difference	0.01911276	0.036485612	0.007830792	0.022067363530778174	0.014598540145985401	0.011904761904761904	0.35784313	0.46848965	0.7209492092232055	1.0	0.7866015	1.5165999	0.4325060203779856	1.0
ABCA11P	No major difference	0.008612464	0.015167315	0.0	0.006968641114982578	0.0072992700729927005	0.0	0.35757536	0.67279696	0.7211361666612373	1.0	1.0	22.974213	0.31908643758126565	1.0
DCUN1D5	No major difference	0.10963699	0.12976988	0.11814906	0.12427409988385615	0.09489051094890512	0.10714285714285714	0.35756245	0.16365469	0.7211154025316535	1.0	0.12455305	0.0814247	0.9010119974543618	1.0
SMIM5	No major difference	0.010822197	0.016728323	0.04292372	0.018583042973286883	0.014598540145985401	0.07142857142857142	0.35745516	0.43956906	0.7212279391658061	1.0	-1.4245201	-1.5963125	0.1565311098912273	1.0
WDR7-OT1	No major difference	0.008671213	0.018089889	0.030691594	0.010452961672473868	0.0072992700729927005	0.023809523809523808	0.35707712	0.66318655	0.7215279042718825	1.0	-0.5783883	-1.052113	0.563863121104202	1.0
FAM234A	No major difference	0.085037395	0.11561138	0.08444385	0.1022067363530779	0.072992700729927	0.08333333333333333	0.35704318	0.19657741	0.7215200674001928	1.0	0.2646376	0.1983918	0.7915550865335645	1.0
ENSG00000267287	No major difference	0.0042277835	0.0059379865	0.0	0.004645760743321719	0.0072992700729927005	0.0	0.35696608	0.6913335	0.721548422670062	1.0	1.0	22.05405	0.3190864327139327	1.0
LINC02766	No major difference	0.005600524	0.008487523	0.011427659	0.005807200929152149	0.0072992700729927005	0.011904761904761904	0.35682955	0.679285	0.7216743104215633	1.0	-0.24307653	-0.510359	0.8082550445926088	1.0
ENSG00000290853	No major difference	0.042727303	0.08931835	0.10661222	0.05458768873403016	0.029197080291970802	0.10714285714285714	0.35677844	0.31629708	0.7217538870437675	1.0	-1.0625019	-0.9408819	0.28941915095171844	1.0
ENSG00000255496	No major difference	0.009204542	0.013299124	0.027234228	0.01509872241579559	0.014598540145985401	0.011904761904761904	0.35647848	0.44933164	0.7219429607689054	1.0	-0.30631897	-0.6003024	0.7598902613963374	1.0
LTK	No major difference	0.004311346	0.0075114686	0.0	0.008130081300813007	0.0072992700729927005	0.0	0.35645357	0.6664009	0.7219807323063341	1.0	1.0	22.30401	0.3190864165959562	1.0
ENSG00000223930	No major difference	0.022495799	0.031693637	0.0064726174	0.025551684088269466	0.021897810218978103	0.011904761904761904	0.3561347	0.3650644	0.7221977963758844	1.0	1.1140249	1.8896393	0.26670989562210806	1.0
SLC47A1P1	No major difference	0.0044001252	0.0071351617	0.017379215	0.006968641114982578	0.0072992700729927005	0.011904761904761904	0.35610658	0.67156595	0.7222268213983563	1.0	-0.48570436	-1.1105102	0.6280677667083557	1.0
COQ4	No major difference	0.08418213	0.109942995	0.08315818	0.11265969802555181	0.08029197080291971	0.09523809523809523	0.3557835	0.18468915	0.7224618866775308	1.0	0.24668682	0.17326911	0.8053973958022798	1.0
GTF3C3	No major difference	0.13598673	0.18676582	0.2558043	0.18699186991869884	0.12408759124087594	0.20238095238095244	0.35569265	0.14892107	0.7225370433269225	1.0	-1.1023238	-0.6024747	0.2719487935227922	1.0
TWIST1	No major difference	0.01613766	0.0298675	0.0	0.024390243902439036	0.014598540145985401	0.0	0.3554393	0.44559935	0.7227506172399092	1.0	1.3854628	23.92881	0.1681790372760298	1.0
ACCS	No major difference	0.13185209	0.18560226	0.10791176	0.16957026713124254	0.10218978102189782	0.13095238095238093	0.35517228	0.1581894	0.7229300741035876	1.0	0.70677876	0.431533	0.4804603703662883	1.0
MAP3K9	No major difference	0.01579845	0.023259796	0.0	0.027874564459930327	0.021897810218978103	0.0	0.35490444	0.36708528	0.7231292499403963	1.0	1.6549114	23.872631	0.10024844716045755	1.0
ENSG00000226733	No major difference	0.006086797	0.012705429	0.013511203	0.011614401858304299	0.0072992700729927005	0.023809523809523808	0.35458434	0.65283114	0.7234006248237268	1.0	-0.30315247	-0.52524674	0.7620852182193671	1.0
LRRC77P	No major difference	0.0039198003	0.006556721	0.03860604	0.005807200929152149	0.0072992700729927005	0.023809523809523808	0.35440192	0.6653583	0.7235057379060357	1.0	-0.9709921	-2.1875305	0.33397094568104546	1.0
MAPK1	No major difference	0.6118202	0.6968878	0.6145332	0.49012775842043854	0.40145985401459827	0.3690476190476193	0.35431218	0.07609277	0.7235432913788132	1.0	0.73598266	0.24742071	0.46269894742439854	1.0
N4BP1	No major difference	0.32316735	0.4135972	0.2389508	0.33449477351916224	0.22627737226277364	0.2380952380952382	0.354228	0.103891835	0.7236256483241935	1.0	1.4168328	0.6204472	0.15798818664907624	1.0
TMEM63B	No major difference	0.14307277	0.19565386	0.11519475	0.18234610917537716	0.11678832116788324	0.16666666666666669	0.35395554	0.14795014	0.7238353505943136	1.0	0.6547935	0.36079574	0.5132888574980804	1.0
RABGGTA	No major difference	0.013573013	0.017169826	0.0	0.017421602787456452	0.014598540145985401	0.0	0.35382542	0.44397193	0.7239096896443209	1.0	1.4178083	23.443243	0.1585338952242446	1.0
ENSG00000286615	No major difference	0.006160433	0.012755386	0.01859752	0.010452961672473868	0.0072992700729927005	0.023809523809523808	0.3536448	0.65132093	0.724101670978164	1.0	-0.48737085	-0.8631946	0.6266252785928954	1.0
TTLL1-AS1	No major difference	0.0052615404	0.008489992	0.01201069	0.005807200929152149	0.0072992700729927005	0.023809523809523808	0.35341835	0.6668892	0.7242336371557203	1.0	-0.4613958	-0.7902736	0.6450640992243339	1.0
HBEGF	No major difference	0.011994317	0.015728269	0.023518533	0.01393728222996516	0.014598540145985401	0.023809523809523808	0.35329702	0.44258028	0.7243047022021946	1.0	-0.36535555	-0.56586176	0.7153608532128403	1.0
ZBTB33	No major difference	0.0062410003	0.011980747	0.0	0.010452961672473868	0.0072992700729927005	0.0	0.3528663	0.6536276	0.7246741663579268	1.0	1.0	22.762419	0.31908642650681046	1.0
CENATAC	No major difference	0.19846763	0.23676197	0.18359417	0.2311265969802548	0.18978102189781018	0.19047619047619052	0.35281634	0.116702385	0.7246662242451343	1.0	0.58289003	0.28387251	0.5606356194901421	1.0
STRIP1	No major difference	0.1545275	0.20836185	0.13850488	0.18118466898954674	0.13138686131386865	0.15476190476190477	0.35267147	0.1447108	0.7247907478330915	1.0	0.48817062	0.2731371	0.6259341115384298	1.0
ENSG00000249476	No major difference	0.062694475	0.07876587	0.030986687	0.06968641114982575	0.0510948905109489	0.03571428571428571	0.35266525	0.22419478	0.7247847014547802	1.0	1.120838	1.0959498	0.2635903336441019	1.0
IL17RB	No major difference	0.006256752	0.012623035	0.036276408	0.011614401858304299	0.0072992700729927005	0.023809523809523808	0.35253718	0.64967936	0.724928051187643	1.0	-0.70477194	-1.4295906	0.4823283950169559	1.0
SFT2D2	No major difference	0.075934604	0.109173045	0.09029294	0.10104529616724747	0.0583941605839416	0.08333333333333333	0.35234088	0.20959727	0.725046675119887	1.0	0.09501532	0.0770635	0.9243996832071415	1.0
ENSG00000242798	No major difference	0.0097427275	0.023961492	0.017754326	0.01393728222996516	0.0072992700729927005	0.023809523809523808	0.35225314	0.6469078	0.7251477428187454	1.0	-0.16510235	-0.2904044	0.8690185062473252	1.0
ENSG00000197585	No major difference	0.034422584	0.04683801	0.008834703	0.04878048780487802	0.0364963503649635	0.011904761904761904	0.3522101	0.27081633	0.725135475254205	1.0	1.5126139	2.1595814	0.13202464005186387	1.0
SLC37A4	No major difference	0.006440727	0.01343012	0.039389726	0.011614401858304299	0.0072992700729927005	0.05952380952380952	0.35202995	0.6475324	0.7253101355255425	1.0	-1.3628129	-1.9448453	0.1752237588627055	1.0
TSR1	No major difference	0.091266274	0.10839532	0.064724	0.09988385598141704	0.08029197080291971	0.05952380952380952	0.35202762	0.18234983	0.7252533452654679	1.0	0.8811154	0.70911604	0.37926807216933434	1.0
LINC02267	No major difference	0.033580597	0.05657605	0.0402186	0.04994192799070845	0.029197080291970802	0.023809523809523808	0.35186332	0.30542955	0.7254203307897016	1.0	0.34555382	0.44541734	0.7300437040319563	1.0
ENSG00000246477	No major difference	0.0028053224	0.0036809226	0.0	0.0023228803716608595	0.0072992700729927005	0.0	0.35177356	0.6993768	0.7253946076876424	1.0	1.0	21.50924	0.3190864368013874	1.0
LAD1	No major difference	0.021046104	0.032114215	0.036258616	0.029036004645760758	0.021897810218978103	0.05952380952380952	0.3515885	0.35969374	0.7256111923558533	1.0	-0.485085	-0.5301953	0.6281689022581383	1.0
ENSG00000236948	No major difference	0.0044671707	0.0081578875	0.0	0.009291521486643438	0.0072992700729927005	0.0	0.3515407	0.65048563	0.7256653248155975	1.0	1.0	22.38881	0.3190864300843697	1.0
WDR31	No major difference	0.04858218	0.06673452	0.004250183	0.055749128919860585	0.0437956204379562	0.011904761904761904	0.3513526	0.24983038	0.7257762795995298	1.0	2.0801945	3.4328527	0.03921885980133903	1.0
R3HCC1	No major difference	0.03208643	0.042976975	0.031501997	0.04645760743321717	0.0364963503649635	0.023809523809523808	0.35114002	0.27158588	0.7259345987696787	1.0	0.47421136	0.588035	0.6358914752440983	1.0
NCLN	No major difference	0.07005034	0.08897462	0.035567865	0.0952380952380953	0.072992700729927	0.05952380952380952	0.35095108	0.18640111	0.7260717268458188	1.0	1.3126786	1.0566865	0.19068259526688133	1.0
NAP1L1	No major difference	0.578274	0.6993266	0.26460943	0.49012775842043854	0.3649635036496348	0.26190476190476203	0.3509285	0.079434544	0.7260887057518319	1.0	3.4288437	1.242865	0.0007241451457427106	0.10464219675779976
ENSG00000251680	No major difference	0.09664203	0.12667304	0.069150835	0.11382113821138225	0.08759124087591241	0.05952380952380952	0.35024548	0.17590316	0.7266016338050977	1.0	1.0286951	0.8246171	0.30479594993866516	1.0
ARSJ	No major difference	0.11736845	0.14080116	0.16087015	0.11730545876887355	0.09489051094890512	0.14285714285714285	0.35013098	0.1618538	0.7266739527280068	1.0	-0.3696326	-0.23281145	0.7121059074943761	1.0
ENSG00000287264	No major difference	0.005954745	0.011922044	0.00636193	0.010452961672473868	0.0072992700729927005	0.011904761904761904	0.35011956	0.6444257	0.7267368705368591	1.0	0.22614722	0.4729955	0.8212990567255324	1.0
HOXB7	No major difference	0.008477904	0.020170694	0.013485995	0.01393728222996516	0.0072992700729927005	0.011904761904761904	0.34997955	0.64085764	0.7268511979668884	1.0	0.04965217	0.10188289	0.9604462458412444	1.0
ENSG00000290957	No major difference	0.016461285	0.019453933	0.02874532	0.017421602787456452	0.021897810218978103	0.047619047619047616	0.34967	0.36721426	0.7270007367225386	1.0	-0.61520463	-0.7100541	0.5392697738912707	1.0
RPS3	No major difference	0.10145676	0.13517453	0.077465996	0.1382113821138212	0.09489051094890512	0.07142857142857142	0.34951958	0.16259924	0.7271531690655253	1.0	0.9319218	0.66167367	0.35243508340630425	1.0
PLAC8	No major difference	0.02385921	0.03882253	0.071893305	0.039488966318234606	0.021897810218978103	0.05952380952380952	0.349008	0.33984002	0.7275572266937305	1.0	-0.90360457	-1.0145711	0.36770845237294136	1.0
LACTB	No major difference	0.027819786	0.041296676	0.032978274	0.04065040650406503	0.029197080291970802	0.047619047619047616	0.34892324	0.3048667	0.7276079439763988	1.0	0.015752861	0.01684402	0.9874466570883154	1.0
ENSG00000261369	No major difference	0.0077398587	0.01803402	0.0	0.01393728222996516	0.0072992700729927005	0.0	0.34873417	0.6372108	0.7277856364693602	1.0	1.0	23.121264	0.31908643440313267	1.0
SULT2A1	No major difference	0.017532386	0.026042257	0.09020849	0.027874564459930327	0.021897810218978103	0.10714285714285714	0.34848833	0.35457903	0.7279340426866378	1.0	-1.9973774	-1.966962	0.048052364488583715	1.0
TMEM238	No major difference	0.0017398627	0.0025191612	0.0056187673	0.003484320557491289	0.0072992700729927005	0.011904761904761904	0.34845105	0.6794902	0.7279033371324124	1.0	-0.47942913	-1.0903693	0.6325047047656083	1.0
SNAPC4	No major difference	0.07693079	0.11584334	0.038898777	0.10685249709639964	0.0656934306569343	0.05952380952380952	0.34843305	0.19798994	0.7279787792297288	1.0	1.2955796	1.0956299	0.19654865031757415	1.0
ENSG00000251613	No major difference	0.0057207546	0.011599951	0.0	0.010452961672473868	0.0072992700729927005	0.0	0.34837398	0.63886213	0.7280481562948449	1.0	1.0	22.732376	0.31908643660559793	1.0
SEC14L1	No major difference	0.25026876	0.32386434	0.21065123	0.2740998838559804	0.18978102189781018	0.19047619047619052	0.348231	0.1125576	0.7281152300843188	1.0	0.9672882	0.46502778	0.3345281112699682	1.0
MAPKAP1	No major difference	0.98524475	1.2245388	1.2130274	0.6260162601625977	0.5328467153284667	0.6309523809523808	0.34802854	0.06626301	0.7282576420456816	1.0	-0.62847424	-0.16837998	0.5304654446351018	1.0
ENSG00000265287	No major difference	0.0028837514	0.004530894	0.01569067	0.005807200929152149	0.0072992700729927005	0.023809523809523808	0.34777212	0.65491813	0.7284577503158485	1.0	-0.9285741	-1.7793554	0.35510413739706703	1.0
DRC1	No major difference	0.007088747	0.01432634	0.0	0.010452961672473868	0.0072992700729927005	0.0	0.34732231	0.6390432	0.7288307530536713	1.0	1.0	22.924206	0.3190864256165375	1.0
BEX4	No major difference	0.015947215	0.03469836	0.005813582	0.03019744483159119	0.014598540145985401	0.011904761904761904	0.3472237	0.44597763	0.7289157908098508	1.0	0.8985778	1.8259835	0.3701309655680549	1.0
ENSG00000260911	No major difference	0.011942949	0.018637337	0.017477602	0.01509872241579559	0.014598540145985401	0.023809523809523808	0.34715095	0.4539829	0.7289340852351219	1.0	-0.12303268	-0.1833266	0.9022062321737594	1.0
ME1	No major difference	0.18644324	0.21124321	0.19062616	0.1730545876887338	0.15328467153284672	0.16666666666666669	0.3470472	0.12812851	0.728975794777931	1.0	0.14336765	0.07596185	0.8861552835365498	1.0
ENSG00000248242	No major difference	0.022648916	0.037145443	0.04290911	0.036004645760743324	0.021897810218978103	0.023809523809523808	0.34697393	0.3447968	0.7290816230958415	1.0	-0.1089527	-0.15153845	0.9133726202434632	1.0
ENSG00000267109	No major difference	0.0048965565	0.009172818	0.0	0.009291521486643438	0.0072992700729927005	0.0	0.34679082	0.6382654	0.7292269653242605	1.0	1.0	22.50652	0.31908643407847453	1.0
DYNLRB2-AS1	No major difference	0.035299405	0.053474702	0.04292959	0.044134727061556314	0.0364963503649635	0.03571428571428571	0.34638703	0.29219124	0.729506604498948	1.0	0.1688727	0.20009142	0.8660744666928599	1.0
C1QBP	No major difference	0.015308406	0.021924164	0.0056187673	0.01393728222996516	0.014598540145985401	0.011904761904761904	0.34629664	0.4364791	0.7295610221196849	1.0	0.8200533	1.5283165	0.4132098377862914	1.0
CA5A	No major difference	0.010671907	0.015254482	0.014101659	0.006968641114982578	0.0072992700729927005	0.023809523809523808	0.34602726	0.65470725	0.7297605178251169	1.0	-0.24974698	-0.4284038	0.8030258005746802	1.0
PLPPR5	No major difference	0.034023467	0.05268272	0.0	0.04529616724738674	0.029197080291970802	0.0	0.34572157	0.30348048	0.7300110821178788	1.0	1.9153188	24.78706	0.05755108362658231	1.0
SSTR5-AS1	No major difference	0.002514247	0.003307327	0.0057261963	0.0023228803716608595	0.0072992700729927005	0.011904761904761904	0.34556642	0.6853571	0.7300445780480462	1.0	-0.35978934	-0.7787258	0.7195496344909373	1.0
ENSG00000287722	No major difference	0.032685746	0.043388683	0.038133495	0.04878048780487802	0.0364963503649635	0.03571428571428571	0.34526354	0.26058143	0.7303392651355947	1.0	0.17923902	0.19698463	0.857946537898275	1.0
ENSG00000284952	No major difference	0.0065551326	0.009693585	0.0	0.005807200929152149	0.0072992700729927005	0.0	0.3450711	0.65266806	0.7304762505374899	1.0	1.0	22.560827	0.3190864348234757	1.0
CSPG4P13	No major difference	0.0018300855	0.0025191612	0.0	0.0023228803716608595	0.0072992700729927005	0.0	0.34480983	0.68292654	0.7306130382493892	1.0	1.0	21.046923	0.3190864281313151	1.0
LINC02985	No major difference	0.07986124	0.10945388	0.16139114	0.09639953542392574	0.0656934306569343	0.13095238095238093	0.3447479	0.1955298	0.7307308600153651	1.0	-1.0001222	-0.7061985	0.3187668112437148	1.0
CD84	No major difference	0.0022836737	0.0036851042	0.0	0.005807200929152149	0.0072992700729927005	0.0	0.344725	0.64271635	0.7307536769837963	1.0	1.0	21.510586	0.31908642715261887	1.0
MRNIP	No major difference	0.14181426	0.18931076	0.23897956	0.16840882694541212	0.11678832116788324	0.21428571428571436	0.34470874	0.14589575	0.7307573256982167	1.0	-1.0894414	-0.5759899	0.27747441677971185	1.0
GLYATL1	No major difference	0.012713191	0.019907039	0.018412739	0.018583042973286883	0.014598540145985401	0.023809523809523808	0.34461606	0.4220059	0.7308416243622875	1.0	-0.08302153	-0.120324425	0.9339186343485721	1.0
ENSG00000261553	No major difference	0.013715852	0.020389935	0.027651792	0.023228803716608605	0.021897810218978103	0.03571428571428571	0.34435815	0.37372592	0.7310302816564138	1.0	-0.48089886	-0.60619766	0.6312214114805547	1.0
SLC24A3-AS1	No major difference	0.009405883	0.015265115	0.010712947	0.018583042973286883	0.014598540145985401	0.011904761904761904	0.34433678	0.44038925	0.7310604133413334	1.0	0.23280361	0.4082132	0.8161476446137865	1.0
ENSG00000285095	No major difference	0.03872597	0.05196003	0.011772027	0.047619047619047596	0.0364963503649635	0.023809523809523808	0.3443277	0.26688623	0.7310415411964428	1.0	1.3578705	1.7189828	0.1761362735673409	1.0
ENSG00000267055	No major difference	0.003304468	0.004770765	0.0	0.004645760743321719	0.0072992700729927005	0.0	0.3443145	0.657861	0.7310286386724985	1.0	1.0	21.810461	0.31908642071891524	1.0
ENSG00000289052	No major difference	0.012972107	0.022141162	0.011737503	0.023228803716608605	0.014598540145985401	0.011904761904761904	0.34420246	0.42499593	0.7311648563410507	1.0	0.40849066	0.7057636	0.683316162296885	1.0
SREBF2-AS1	No major difference	0.003978278	0.0060361964	0.0	0.004645760743321719	0.0072992700729927005	0.0	0.34394053	0.65032727	0.7313230773210646	1.0	1.0	22.071894	0.319086429543082	1.0
GALR1	No major difference	0.008225659	0.015254482	0.0	0.008130081300813007	0.0072992700729927005	0.0	0.34374654	0.63659275	0.7314997016834	1.0	1.0	22.979195	0.3190864291009733	1.0
ENSG00000235140	No major difference	0.0047739577	0.008828872	0.0	0.008130081300813007	0.0072992700729927005	0.0	0.3437279	0.63177264	0.7315233546871461	1.0	1.0	22.46851	0.31908643489959015	1.0
ENSG00000255094	No major difference	0.004183124	0.0059452415	0.004250183	0.004645760743321719	0.0072992700729927005	0.011904761904761904	0.34330133	0.65532196	0.7317898021117892	1.0	0.1260828	0.2594814	0.8997825672840722	1.0
BCLAF3	No major difference	0.25835732	0.3189991	0.21418045	0.26016260162601534	0.20437956204379557	0.22619047619047628	0.34303668	0.109598525	0.7320019877155872	1.0	0.7854585	0.3558974	0.4330730930202199	1.0
ADGRL3-AS1	No major difference	0.01603068	0.025743881	0.008034258	0.019744483159117313	0.014598540145985401	0.011904761904761904	0.34300655	0.4419667	0.7320472214327511	1.0	0.6660816	1.2178622	0.5061050007585337	1.0
C8orf34-AS1	No major difference	0.0019055877	0.0025191612	0.0	0.0023228803716608595	0.0072992700729927005	0.0	0.3429877	0.686117	0.7319686386052893	1.0	1.0	21.046923	0.3190864281313151	1.0
COX6A1	No major difference	0.0061617997	0.009155559	0.03102218	0.005807200929152149	0.0072992700729927005	0.011904761904761904	0.3428121	0.64755976	0.7321713325715522	1.0	-0.56989795	-1.3704365	0.5699256164128716	1.0
GVINP1	No major difference	0.04020287	0.05153672	0.08663584	0.047619047619047596	0.0437956204379562	0.07142857142857142	0.34267697	0.25311017	0.7322698588590657	1.0	-0.6493207	-0.6499548	0.5171796385454355	1.0
HERC3-1	No major difference	0.0041412627	0.0051412364	0.0	0.003484320557491289	0.0072992700729927005	0.0	0.3426519	0.66982037	0.7322473553262977	1.0	1.0	21.894833	0.3190864250779262	1.0
ENSG00000287998	No major difference	0.0076263067	0.015187037	0.0	0.010452961672473868	0.0072992700729927005	0.0	0.34253868	0.62963134	0.7324162185391982	1.0	1.0	22.975344	0.3190864207139893	1.0
ENSG00000258657	No major difference	0.0035551053	0.006062517	0.0282438	0.008130081300813007	0.0072992700729927005	0.011904761904761904	0.34196302	0.63120735	0.732839520470677	1.0	-0.66481817	-1.720596	0.5077182121378117	1.0
DSP	No major difference	0.0983718	0.14668149	0.18249644	0.126596980255517	0.08029197080291971	0.20238095238095244	0.34173948	0.17678829	0.7330016092433301	1.0	-1.1562415	-0.68539125	0.24909636709739025	1.0
RHOD	No major difference	0.0050433218	0.009053358	0.0	0.008130081300813007	0.0072992700729927005	0.0	0.34160167	0.62938505	0.733114101582639	1.0	1.0	22.49352	0.3190864310895189	1.0
F2RL2	No major difference	0.0052321735	0.008828872	0.0	0.008130081300813007	0.0072992700729927005	0.0	0.34139636	0.6329221	0.7332590934817188	1.0	1.0	22.46851	0.31908643489959015	1.0
H4C3	No major difference	0.0063713156	0.013253327	0.0	0.011614401858304299	0.0072992700729927005	0.0	0.3409688	0.6214242	0.7336060660632397	1.0	1.0	22.854702	0.3190864163914383	1.0
LINC02507	No major difference	0.0131275775	0.013935468	0.025783718	0.011614401858304299	0.014598540145985401	0.023809523809523808	0.34093758	0.43652976	0.733537272694935	1.0	-0.54324836	-0.840165	0.5878526484659804	1.0
IDH3G	No major difference	0.04867243	0.07416425	0.07465002	0.06271777003484315	0.0364963503649635	0.11904761904761904	0.34052795	0.25321117	0.7339108403034003	1.0	-0.66059023	-0.51632655	0.5096129148094546	1.0
ENSG00000224016	No major difference	0.007032578	0.01122533	0.0	0.006968641114982578	0.0072992700729927005	0.0	0.34035763	0.63607234	0.7340278375794493	1.0	1.0	22.701584	0.3190864266990009	1.0
ENSG00000261191	No major difference	0.004461894	0.007792122	0.0	0.008130081300813007	0.0072992700729927005	0.0	0.34025437	0.6270214	0.7341243299447395	1.0	1.0	22.341885	0.3190864373293272	1.0
TBC1D13	No major difference	0.051824216	0.07653783	0.04949117	0.07549361207897792	0.0437956204379562	0.023809523809523808	0.33995417	0.22832926	0.7343433246716753	1.0	0.65034336	0.71582586	0.5162174888046536	1.0
ENSG00000288033	No major difference	0.043655984	0.06366814	0.014593447	0.05110336817653888	0.0364963503649635	0.023809523809523808	0.33993667	0.26958954	0.7343465343289266	1.0	1.2714144	1.6233207	0.20512053703732896	1.0
MRPL55	No major difference	0.015357717	0.022913033	0.033101626	0.018583042973286883	0.014598540145985401	0.023809523809523808	0.3398467	0.444677	0.7344141530775739	1.0	-0.3131149	-0.5162103	0.7546226383707835	1.0
ZNF233	No major difference	0.008210025	0.01803402	0.011452393	0.01277584204413473	0.0072992700729927005	0.011904761904761904	0.33979526	0.6194355	0.7344871972470142	1.0	0.087417446	0.17969196	0.9304207769690085	1.0
VRK3	No major difference	0.12866688	0.17850167	0.18497442	0.15679442508710792	0.10948905109489053	0.15476190476190477	0.3395907	0.15129606	0.7346060512871021	1.0	-0.18213274	-0.11437437	0.8556849876150303	1.0
TIE1	No major difference	0.017337393	0.018906496	0.00430513	0.019744483159117313	0.021897810218978103	0.011904761904761904	0.339534	0.34612083	0.7345984390512278	1.0	1.1369635	1.8874801	0.2570053160884461	1.0
SMIM36	No major difference	0.015993502	0.019182507	0.017379215	0.011614401858304299	0.014598540145985401	0.011904761904761904	0.33921158	0.42699727	0.7348553345305076	1.0	0.11126166	0.19374433	0.9115331790525075	1.0
COMMD7	No major difference	0.069352046	0.088400744	0.08591168	0.0847851335656214	0.0583941605839416	0.07142857142857142	0.33895588	0.19885999	0.7350722760330852	1.0	-0.02268693	-0.018673586	0.9819249778127721	1.0
GOLM2P1	No major difference	0.0041576237	0.0065863025	0.0	0.005807200929152149	0.0072992700729927005	0.0	0.33883712	0.6326427	0.7351694427296865	1.0	1.0	22.16577	0.3190864273715736	1.0
BMS1	No major difference	0.15688956	0.20395377	0.11047231	0.18699186991869884	0.13138686131386865	0.13095238095238093	0.33876723	0.13500169	0.735217885167429	1.0	1.0474304	0.60555106	0.2960664910791061	1.0
EIF2A	No major difference	0.13422638	0.17843492	0.073554754	0.16027874564459918	0.10948905109489053	0.10714285714285714	0.33856255	0.1469934	0.7353763163183431	1.0	1.4710163	0.95495516	0.14273401224926374	1.0
BNIP5	No major difference	0.014766685	0.026752338	0.0	0.027874564459930327	0.014598540145985401	0.0	0.3380835	0.407304	0.7357698047317506	1.0	1.4192213	23.868277	0.1581224102601383	1.0
CLECL1	No major difference	0.0030594512	0.0046692914	0.008257161	0.004645760743321719	0.0072992700729927005	0.011904761904761904	0.33802912	0.6353836	0.7357666771140329	1.0	-0.3679296	-0.7990523	0.7134900446695898	1.0
GSPT2	No major difference	0.008903324	0.011980747	0.014991569	0.006968641114982578	0.0072992700729927005	0.023809523809523808	0.33785173	0.63922995	0.7358931607294356	1.0	-0.381392	-0.6744898	0.7033493578246666	1.0
EAF2	No major difference	0.017836697	0.024425674	0.037888616	0.026713124274099897	0.021897810218978103	0.023809523809523808	0.3377652	0.3305655	0.7359739045130744	1.0	-0.26787066	-0.38717908	0.7891936403417616	1.0
SMG1P3	No major difference	0.053027492	0.07318572	0.08345606	0.07665505226480836	0.0510948905109489	0.09523809523809523	0.3373359	0.2194289	0.7363021337878597	1.0	-0.59831345	-0.46465415	0.5503695338105836	1.0
ENSG00000286015	No major difference	0.0024143755	0.0036851042	0.012244549	0.004645760743321719	0.0072992700729927005	0.011904761904761904	0.33730313	0.6338552	0.7363121116084256	1.0	-0.6086499	-1.5009577	0.5440818385972404	1.0
ENSG00000288271	No major difference	0.012557864	0.016592322	0.0141219	0.023228803716608605	0.021897810218978103	0.011904761904761904	0.33729312	0.33078212	0.7363232693062227	1.0	0.25746155	0.4066481	0.7971304549257001	1.0
GID8	No major difference	0.026991202	0.036740065	0.042895805	0.0348432055749129	0.029197080291970802	0.047619047619047616	0.33719376	0.30161116	0.7364015997799491	1.0	-0.36363557	-0.39693698	0.716567763002859	1.0
ENSG00000265445	No major difference	0.0024187001	0.003307327	0.0	0.003484320557491289	0.0072992700729927005	0.0	0.3370867	0.6537419	0.7364352719665852	1.0	1.0	21.381248	0.3190864272385532	1.0
LINC00390	No major difference	0.012858816	0.01630798	0.027961861	0.01393728222996516	0.014598540145985401	0.011904761904761904	0.3368742	0.422495	0.7366224101659318	1.0	-0.21252178	-0.40070662	0.8320301716873242	1.0
LRIF1	No major difference	0.022088494	0.030396877	0.014917249	0.027874564459930327	0.021897810218978103	0.023809523809523808	0.33647195	0.33986676	0.7369453653083109	1.0	0.5117873	0.68648815	0.6093168270276936	1.0
ENSG00000248359	No major difference	0.008266475	0.01752526	0.0	0.010452961672473868	0.0072992700729927005	0.0	0.33561343	0.61174524	0.7376280293183786	1.0	1.0	23.097443	0.3190864207969998	1.0
EMC8	No major difference	0.03939254	0.05168956	0.04603467	0.05691056910569101	0.0437956204379562	0.05952380952380952	0.3354768	0.23449747	0.7376926626229429	1.0	-0.04124631	-0.03708342	0.9671413336242125	1.0
MIS18BP1	No major difference	0.17861947	0.20397985	0.17607898	0.17421602787456422	0.13868613138686134	0.1785714285714286	0.33547205	0.12762477	0.7376790824676627	1.0	0.10112235	0.052708678	0.9195569935592453	1.0
MAPRE3	No major difference	0.047800925	0.05129921	0.12166888	0.05691056910569101	0.0583941605839416	0.13095238095238093	0.3354658	0.20408727	0.7376622206876592	1.0	-1.5208871	-1.1802511	0.130802124890692	1.0
THRA	No major difference	0.2240027	0.2689688	0.46447033	0.242740998838559	0.1824817518248175	0.2976190476190478	0.33519676	0.10952482	0.7378966653473911	1.0	-1.8227617	-0.80605567	0.07035620913302744	1.0
F7	No major difference	0.021584405	0.03133954	0.017200299	0.03019744483159119	0.021897810218978103	0.023809523809523808	0.33503276	0.32921943	0.7380370791940465	1.0	0.43887994	0.57816696	0.6611819504697449	1.0
ENSG00000268536	No major difference	0.003186358	0.0046692914	0.0	0.004645760743321719	0.0072992700729927005	0.0	0.33500728	0.6325591	0.7380320039532775	1.0	1.0	21.785994	0.31908642359431644	1.0
CATSPERG	No major difference	0.0732759	0.08874407	0.06636812	0.0952380952380953	0.072992700729927	0.05952380952380952	0.3344221	0.17795573	0.7384780271640039	1.0	0.44035104	0.34583354	0.6601653597070399	1.0
PLIN5	No major difference	0.0068971016	0.014354515	0.0057587437	0.010452961672473868	0.0072992700729927005	0.011904761904761904	0.33441147	0.6074342	0.7385361816423355	1.0	0.35130677	0.7591909	0.725716483868156	1.0
KLF10	No major difference	0.058076102	0.07461253	0.03549135	0.06852497096399532	0.0510948905109489	0.047619047619047616	0.3343526	0.21151586	0.7385362542812759	1.0	0.8932921	0.83363104	0.37268144024892225	1.0
CYP2C9	No major difference	0.022874665	0.034646813	0.11704764	0.03368176538908247	0.021897810218978103	0.14285714285714285	0.3342803	0.3304497	0.7386105615801695	1.0	-2.3400123	-2.0620232	0.020863431326128914	0.8296858474310639
APOH	No major difference	0.0046165003	0.0077404766	0.0	0.006968641114982578	0.0072992700729927005	0.0	0.33427858	0.6166131	0.7386122818190721	1.0	1.0	22.335041	0.3190864373949168	1.0
ENSG00000262445	No major difference	0.0024336397	0.0036809226	0.010451602	0.004645760743321719	0.0072992700729927005	0.023809523809523808	0.3339276	0.6267861	0.738851468735215	1.0	-0.83655417	-1.5427012	0.40446417657360567	1.0
ISY1-RAB43	No major difference	0.008355398	0.015254482	0.019304482	0.008130081300813007	0.0072992700729927005	0.023809523809523808	0.3339109	0.614469	0.73889387184976	1.0	-0.42100772	-0.74214464	0.6742501540536238	1.0
RAD54L2	No major difference	0.39040264	0.48546398	0.46455014	0.35191637630661854	0.2700729927007298	0.3571428571428574	0.33384174	0.09247622	0.7389182056018507	1.0	-0.32816204	-0.12546967	0.7431558841228378	1.0
NLRP14	No major difference	0.006099317	0.009843924	0.009898943	0.008130081300813007	0.0072992700729927005	0.023809523809523808	0.33367988	0.6184165	0.7390565974523583	1.0	-0.23696776	-0.40734515	0.8129107694605842	1.0
ZBTB20-AS1	No major difference	0.014488785	0.017750744	0.0	0.019744483159117313	0.021897810218978103	0.0	0.33331057	0.35263714	0.7393032470269996	1.0	1.6417388	23.591372	0.10295461009193846	1.0
ENSG00000279838	No major difference	0.007286125	0.015254482	0.0074837413	0.011614401858304299	0.0072992700729927005	0.011904761904761904	0.33320707	0.60483223	0.7394431457395196	1.0	0.24097861	0.5057789	0.8097992564492001	1.0
INTS11	No major difference	0.14876896	0.18689938	0.18265687	0.17653890824622506	0.12408759124087594	0.19047619047619052	0.33317435	0.1344427	0.7394253850646554	1.0	-0.14538962	-0.079635605	0.8845574967394236	1.0
IGF1R	No major difference	2.3301373	2.500598	2.2864351	0.8164924506387866	0.7664233576642329	0.7976190476190469	0.33314717	0.047951385	0.7394246439434332	1.0	0.56435627	0.119405754	0.5731920552870413	1.0
ENSG00000230472	No major difference	0.003464823	0.004952015	0.0	0.004645760743321719	0.0072992700729927005	0.0	0.33309993	0.63017374	0.7394645073597379	1.0	1.0	21.852673	0.319086430885432	1.0
C9	No major difference	0.008563484	0.018537827	0.0	0.011614401858304299	0.0072992700729927005	0.0	0.3330858	0.60528415	0.7395333256427498	1.0	1.0	23.14402	0.3190864230380195	1.0
RC3H2	No major difference	0.29558194	0.36974403	0.41936553	0.2915214866434367	0.19708029197080287	0.3214285714285716	0.33303058	0.10453873	0.739534374420785	1.0	-0.8408848	-0.3504885	0.40152412207420307	1.0
STAG3	No major difference	0.01964964	0.027307902	0.052995067	0.027874564459930327	0.021897810218978103	0.05952380952380952	0.33277854	0.33558297	0.7397281143654695	1.0	-0.809046	-0.9746109	0.4198679343397089	1.0
ENSG00000276030	No major difference	0.0042404304	0.006514298	0.0	0.005807200929152149	0.0072992700729927005	0.0	0.3326957	0.6207932	0.7397870541945863	1.0	1.0	22.154032	0.31908642378557295	1.0
ZNF726	No major difference	0.014141221	0.021986533	0.0	0.019744483159117313	0.014598540145985401	0.0	0.3326483	0.40582976	0.7398391448849417	1.0	1.417237	23.68466	0.15870046447805716	1.0
PBXIP1	No major difference	0.040727094	0.062562145	0.033598706	0.06155632984901272	0.0364963503649635	0.05952380952380952	0.33247158	0.25361073	0.739977627414744	1.0	0.43610066	0.42022368	0.6631948212503236	1.0
POLR1H	No major difference	0.0047281943	0.008828872	0.0	0.010452961672473868	0.0072992700729927005	0.0	0.3323277	0.60344	0.7401027519398219	1.0	1.0	22.46851	0.31908643489959015	1.0
ENSG00000270804	No major difference	0.025085282	0.041150402	0.019713122	0.036004645760743324	0.021897810218978103	0.03571428571428571	0.33213156	0.31951404	0.740239424155323	1.0	0.47724286	0.5888156	0.633671661090655	1.0
PMM2	No major difference	0.37297243	0.4421759	0.3723128	0.3542392566782794	0.2773722627737225	0.3095238095238097	0.3316737	0.08807375	0.7405493860533697	1.0	0.39657563	0.15223734	0.692117101313034	1.0
ENSG00000285741	No major difference	0.015539233	0.019155033	0.092528746	0.019744483159117313	0.021897810218978103	0.08333333333333333	0.33144245	0.3388318	0.7407106921315463	1.0	-1.7898496	-2.127253	0.07642724586267327	1.0
ZNF786	No major difference	0.043919962	0.054778825	0.03727748	0.055749128919860585	0.0510948905109489	0.047619047619047616	0.331306	0.21770565	0.7408256889603007	1.0	0.42757607	0.39359084	0.669400694496793	1.0
ENSG00000226032	No major difference	0.0036134664	0.005386915	0.0	0.004645760743321719	0.0072992700729927005	0.0	0.33113828	0.6208189	0.7409528754266737	1.0	1.0	21.946903	0.3190864227323907	1.0
S1PR1	No major difference	0.0153976455	0.025408223	0.012132241	0.023228803716608605	0.014598540145985401	0.011904761904761904	0.3309128	0.40475267	0.7411546107286932	1.0	0.46781427	0.8078019	0.6403830645659119	1.0
STXBP5-AS1	No major difference	0.05349055	0.06927324	0.0	0.06736353077816488	0.0583941605839416	0.0	0.33085933	0.21077678	0.7411662168196307	1.0	2.6090333	25.347866	0.010095848532034168	0.5563303031372032
CBARP	No major difference	0.0042271065	0.0071351617	0.01430431	0.008130081300813007	0.0072992700729927005	0.011904761904761904	0.33066592	0.6064065	0.7413388354862132	1.0	-0.4155398	-0.9197984	0.6784325021668732	1.0
KCNQ3	No major difference	0.07035054	0.09325879	0.014884934	0.0952380952380953	0.0656934306569343	0.023809523809523808	0.33058697	0.18457964	0.7413810299098695	1.0	2.151017	2.3048453	0.032801721527610614	1.0
ORAI3	No major difference	0.011122694	0.033559863	0.00636193	0.018583042973286883	0.0072992700729927005	0.011904761904761904	0.33048022	0.59322834	0.7415146920043589	1.0	0.551018	1.3079113	0.5823178930657721	1.0
DLGAP3	No major difference	0.0071498225	0.013752745	0.0	0.010452961672473868	0.0072992700729927005	0.0	0.33035374	0.60187113	0.7415848447599468	1.0	1.0	22.887907	0.3190864326507439	1.0
NCOA7-AS1	No major difference	0.00508543	0.008552161	0.0	0.006968641114982578	0.0072992700729927005	0.0	0.33013985	0.6072036	0.7417313092244265	1.0	1.0	22.436577	0.31908641910074925	1.0
COX14	No major difference	0.01717109	0.026586914	0.0057587437	0.019744483159117313	0.014598540145985401	0.011904761904761904	0.33002326	0.42526394	0.7418136219695118	1.0	0.8368713	1.6289792	0.40375910335727183	1.0
ENSG00000289115	No major difference	0.0027471995	0.0036851042	0.0	0.003484320557491289	0.0072992700729927005	0.0	0.32986715	0.6355628	0.7418763150916576	1.0	1.0	21.510586	0.31908642715261887	1.0
WEE1	No major difference	0.09755639	0.13132653	0.1593373	0.12775842044134741	0.08759124087591241	0.13095238095238093	0.3296682	0.16115221	0.7420764411172267	1.0	-0.592129	-0.38947544	0.554559910411917	1.0
NUCB1	No major difference	0.14963008	0.17947495	0.16719568	0.15795586527293834	0.12408759124087594	0.1785714285714286	0.32948726	0.13698693	0.7421954688804915	1.0	-0.18564574	-0.10199239	0.8529177555620633	1.0
TUBB8	No major difference	0.018518168	0.028062029	0.008681685	0.03252032520325204	0.021897810218978103	0.011904761904761904	0.32926065	0.328379	0.7423976511796162	1.0	0.90152276	1.4411584	0.3683410845372296	1.0
WASH6P	No major difference	0.0047952654	0.009172818	0.0	0.011614401858304299	0.0072992700729927005	0.0	0.32925764	0.59469026	0.7424219163854411	1.0	1.0	22.50652	0.31908643407847453	1.0
ENSG00000243276	No major difference	0.06462647	0.08389035	0.06126064	0.07084785133565619	0.0510948905109489	0.07142857142857142	0.32908398	0.21151358	0.7425087679227451	1.0	0.17016672	0.1412189	0.865043026356203	1.0
LINC01637	No major difference	0.003973799	0.0051412364	0.03973433	0.005807200929152149	0.0072992700729927005	0.023809523809523808	0.3289575	0.6286464	0.7425718632544933	1.0	-1.105513	-2.551107	0.2718089282043271	1.0
ENSG00000290981	No major difference	0.005018759	0.008502353	0.0	0.008130081300813007	0.0072992700729927005	0.0	0.32892516	0.603274	0.7426501792042283	1.0	1.0	22.430695	0.3190864345592907	1.0
LINC01198	No major difference	0.007734606	0.011590991	0.0	0.01509872241579559	0.014598540145985401	0.0	0.32885364	0.43240282	0.7426982083767228	1.0	1.3254435	22.9733	0.18724634375795804	1.0
CACNA1S	No major difference	0.008987701	0.01275814	0.0	0.01626016260162602	0.014598540145985401	0.0	0.328607	0.40200245	0.7428765215215637	1.0	1.4175423	23.133665	0.15861144171003166	1.0
ANKK1	No major difference	0.005280585	0.0072593447	0.0	0.004645760743321719	0.0072992700729927005	0.0	0.32829052	0.6194847	0.7430905761634847	1.0	1.0	22.26848	0.3190864357839713	1.0
SERINC2	No major difference	0.02873306	0.04304853	0.13884346	0.03832752613240418	0.021897810218978103	0.14285714285714285	0.32828146	0.3188126	0.7431305910437225	1.0	-2.2523487	-2.0025253	0.02603331541830371	0.9200075429902423
NOP9	No major difference	0.050359663	0.07700551	0.039655227	0.06852497096399532	0.0437956204379562	0.047619047619047616	0.32812297	0.23607372	0.7432539460914344	1.0	0.56759256	0.5584901	0.5708933656409187	1.0
TBXAS1	No major difference	0.07223838	0.09189275	0.116110556	0.07317073170731705	0.0583941605839416	0.11904761904761904	0.3279497	0.19664969	0.7433606089423552	1.0	-0.5574382	-0.42924392	0.5779607828241244	1.0
LINC01035	No major difference	0.007545404	0.012074888	0.007583859	0.006968641114982578	0.0072992700729927005	0.011904761904761904	0.32753634	0.6055525	0.7436866868567358	1.0	0.13623795	0.28104722	0.8917586686603336	1.0
PEX1	No major difference	0.1079018	0.12695321	0.14642507	0.14053426248548204	0.11678832116788324	0.10714285714285714	0.32747868	0.13717411	0.7437096756136687	1.0	-0.16622546	-0.106413856	0.8681888383226904	1.0
MDS2	No major difference	0.0069289594	0.015167315	0.0	0.01277584204413473	0.0072992700729927005	0.0	0.3270995	0.5882664	0.7440557355883795	1.0	1.0	22.974213	0.31908643758126565	1.0
PIP5KL1	No major difference	0.0071651107	0.012777716	0.0035787649	0.008130081300813007	0.0072992700729927005	0.011904761904761904	0.32709473	0.59841067	0.7440341460819924	1.0	0.53066	1.2420352	0.5963095376334622	1.0
ATP6V1E1	No major difference	0.08691783	0.10032512	0.040334407	0.10569105691056921	0.08759124087591241	0.07142857142857142	0.32700095	0.1578241	0.7440652192866564	1.0	1.4604367	1.0715895	0.14562048329629945	1.0
ENSG00000259093	No major difference	0.0052751424	0.007936146	0.0065178	0.006968641114982578	0.0072992700729927005	0.011904761904761904	0.32686546	0.6073978	0.7441847600229744	1.0	0.023157071	0.047382403	0.9815470472602543	1.0
TLNRD1	No major difference	0.011392173	0.014431603	0.039503336	0.01393728222996516	0.014598540145985401	0.03571428571428571	0.32684737	0.40721762	0.7441806854942642	1.0	-0.87023515	-1.3244501	0.38594238437757666	1.0
ACOXL	No major difference	0.036202386	0.048928328	0.010621237	0.055749128919860585	0.0364963503649635	0.023809523809523808	0.32683557	0.24120888	0.7442143812672386	1.0	1.4651741	1.8330156	0.1445702786223936	1.0
ENSG00000234500	No major difference	0.07093395	0.11489498	0.0057587437	0.09291521486643443	0.0583941605839416	0.011904761904761904	0.326652	0.20701903	0.7443677927799344	1.0	2.3251674	3.6279216	0.021418305744355333	0.8371016477838009
ENSG00000273919	No major difference	0.0077632973	0.012959201	0.0	0.006968641114982578	0.0072992700729927005	0.0	0.32655448	0.6012477	0.7444326946462894	1.0	1.0	22.834398	0.31908643567844075	1.0
NUDT14	No major difference	0.0076400987	0.017588604	0.009923898	0.01509872241579559	0.0072992700729927005	0.023809523809523808	0.326526	0.5862877	0.7444908959580246	1.0	0.06319837	0.113760985	0.9496677275739839	1.0
RRAGB	No major difference	0.12189225	0.14206131	0.06639801	0.14866434378629498	0.12408759124087594	0.07142857142857142	0.32636973	0.13288747	0.744544125855434	1.0	1.5095749	0.9831334	0.13260197315750774	1.0
ENSG00000249330	No major difference	0.011854303	0.01883833	0.035099864	0.01509872241579559	0.014598540145985401	0.023809523809523808	0.3263259	0.42953536	0.7446078619799862	1.0	-0.5567345	-0.8953427	0.5786192583004821	1.0
DDX58	No major difference	0.156012	0.19794504	0.20472868	0.16840882694541212	0.12408759124087594	0.16666666666666669	0.32624528	0.1335704	0.7446499674045437	1.0	-0.25569868	-0.14628263	0.7984781475712146	1.0
CD40	No major difference	0.010089674	0.012448136	0.045090683	0.010452961672473868	0.014598540145985401	0.03571428571428571	0.3262178	0.41881287	0.7446445850937777	1.0	-1.0262372	-1.6393148	0.3070906179052016	1.0
ENSG00000283208	No major difference	0.053589452	0.06898379	0.03377282	0.06504065040650402	0.0510948905109489	0.047619047619047616	0.32592863	0.21586505	0.7448893858253396	1.0	0.77866143	0.73346746	0.43701970963281145	1.0
ZNF230	No major difference	0.007999429	0.018339874	0.016882092	0.01393728222996516	0.0072992700729927005	0.023809523809523808	0.32588786	0.5857323	0.7449706511169342	1.0	-0.2616774	-0.4552636	0.7938304828902876	1.0
TFDP1	No major difference	0.17754933	0.23728487	0.38958696	0.20325203252032473	0.14598540145985403	0.2976190476190478	0.32584986	0.12555796	0.7449548826797214	1.0	-2.0314608	-0.95750344	0.04390733340858491	1.0
NSDHL	No major difference	0.024679227	0.03939216	0.012244549	0.031358885017421616	0.021897810218978103	0.011904761904761904	0.32583544	0.34491944	0.7449792468173155	1.0	0.79685456	1.3058823	0.4264219592265961	1.0
PMVK	No major difference	0.018716963	0.02082261	0.030733638	0.017421602787456452	0.021897810218978103	0.03571428571428571	0.32581684	0.32977238	0.7449382095910153	1.0	-0.48886445	-0.60307467	0.6256346293420079	1.0
FGF9	No major difference	0.011504713	0.015525742	0.01697728	0.01509872241579559	0.014598540145985401	0.023809523809523808	0.32576203	0.40397912	0.7450126717390156	1.0	-0.16775393	-0.25101388	0.8669646954489394	1.0
P2RY6	No major difference	0.023179062	0.027020894	0.060361832	0.024390243902439036	0.021897810218978103	0.07142857142857142	0.32573768	0.32186592	0.7450156645429236	1.0	-1.2623302	-1.3113048	0.20896010755537667	1.0
GMIP	No major difference	0.026923105	0.038431726	0.040278964	0.04297328687572589	0.029197080291970802	0.047619047619047616	0.3256227	0.2717915	0.7451368591588394	1.0	-0.23501517	-0.24640884	0.8144571939272618	1.0
ATP6V0D1	No major difference	0.05034265	0.064302266	0.121516615	0.07084785133565619	0.0583941605839416	0.10714285714285714	0.32551658	0.20053378	0.7452010615622149	1.0	-1.1474735	-0.9190553	0.2531743277422025	1.0
RPAIN	No major difference	0.10484533	0.15368938	0.09743119	0.13937282229965162	0.09489051094890512	0.10714285714285714	0.3253414	0.16015789	0.7453505910117169	1.0	0.55658907	0.38914144	0.5783969580840332	1.0
ENSG00000290088	No major difference	0.00637542	0.009632821	0.013485995	0.006968641114982578	0.0072992700729927005	0.011904761904761904	0.32516822	0.60272956	0.7454685788199833	1.0	-0.2635466	-0.55608153	0.7924744006766284	1.0
CFAP100	No major difference	0.006316919	0.009167058	0.0052542267	0.006968641114982578	0.0072992700729927005	0.011904761904761904	0.32467884	0.6047131	0.7458314941011883	1.0	0.21543117	0.44944784	0.8296324134224878	1.0
HAPLN4	No major difference	0.0074564815	0.014368642	0.0	0.011614401858304299	0.0072992700729927005	0.0	0.324659	0.5886797	0.7458839251412953	1.0	1.0	22.92681	0.3190864246982835	1.0
MAL	No major difference	0.0038068527	0.006282995	0.046044372	0.006968641114982578	0.0072992700729927005	0.023809523809523808	0.32457495	0.5934266	0.745933755746095	1.0	-1.1357212	-2.5144181	0.2589724629142865	1.0
AFTPH	No major difference	0.21198356	0.25406873	0.13816819	0.22299651567944187	0.1678832116788321	0.11904761904761904	0.3244012	0.110097595	0.7460378613000778	1.0	1.567638	0.86364	0.11846098360235445	1.0
FMNL1	No major difference	0.005021929	0.007936146	0.021394659	0.008130081300813007	0.0072992700729927005	0.023809523809523808	0.32431138	0.5975179	0.7461226944666081	1.0	-0.7827915	-1.4768845	0.4352445182250022	1.0
PSMC4	No major difference	0.039426465	0.051330406	0.07423587	0.04645760743321717	0.0364963503649635	0.07142857142857142	0.32394126	0.24263565	0.7463908299909865	1.0	-0.70437765	-0.65043175	0.48222775331727674	1.0
LINC01002	No major difference	0.0076611033	0.014368642	0.033479378	0.010452961672473868	0.0072992700729927005	0.023809523809523808	0.3239166	0.588821	0.7464404862892787	1.0	-0.73102677	-1.3565375	0.466067029391243	1.0
SDAD1P1	No major difference	0.004980907	0.0065863025	0.023451887	0.005807200929152149	0.0072992700729927005	0.011904761904761904	0.32378772	0.6105582	0.7464879232586832	1.0	-0.59965277	-1.4710289	0.5500282089090331	1.0
DVL1	No major difference	0.03678817	0.049915485	0.104856096	0.04065040650406503	0.029197080291970802	0.05952380952380952	0.32370877	0.27312133	0.7465694662682273	1.0	-0.790571	-0.88764167	0.430605891295875	1.0
ENSG00000287124	No major difference	0.025530754	0.034802694	0.007830792	0.026713124274099897	0.021897810218978103	0.011904761904761904	0.32342222	0.34295836	0.7467843571373103	1.0	1.0021873	1.7088579	0.3175113694692676	1.0
ENSG00000260877	No major difference	0.0027257549	0.003307327	0.0	0.0023228803716608595	0.0072992700729927005	0.0	0.32295805	0.6378417	0.74706186238727	1.0	1.0	21.381248	0.3190864272385532	1.0
MED19	No major difference	0.022286348	0.05375321	0.019408716	0.020905923344947744	0.014598540145985401	0.023809523809523808	0.32284623	0.46584257	0.7472560267737782	1.0	0.2518907	0.4169013	0.8013675400306658	1.0
ENSG00000287269	No major difference	0.0068066134	0.011839854	0.07662285	0.009291521486643438	0.0072992700729927005	0.05952380952380952	0.32271272	0.5890633	0.7473428881617458	1.0	-1.6421803	-2.7083333	0.10369193582232175	1.0
ENSG00000131152	No major difference	0.021443607	0.035300482	0.010980424	0.031358885017421616	0.021897810218978103	0.023809523809523808	0.32257763	0.34032676	0.7474465743057576	1.0	0.7577975	1.1099806	0.4494789479183027	1.0
CASC3	No major difference	0.24693164	0.30375156	0.1561121	0.2682926829268283	0.18978102189781018	0.16666666666666669	0.32249913	0.10358717	0.7474812503813771	1.0	1.5826896	0.7744927	0.11494930595296061	1.0
FAM81B	No major difference	0.007663033	0.01432634	0.017951533	0.010452961672473868	0.0072992700729927005	0.023809523809523808	0.32220492	0.5848554	0.7477345760482684	1.0	-0.3833302	-0.68923986	0.7019261515643396	1.0
ALDH1A3-AS1	No major difference	0.03337889	0.054122142	0.039084565	0.039488966318234606	0.021897810218978103	0.047619047619047616	0.32215476	0.31793252	0.7477640357858022	1.0	-0.041998602	-0.048234917	0.9665391890427892	1.0
MRGBP	No major difference	0.010775555	0.014852863	0.010712947	0.01509872241579559	0.014598540145985401	0.011904761904761904	0.3220515	0.39447284	0.747820981600978	1.0	0.24776042	0.42502356	0.8045739180777846	1.0
ENSG00000253369	No major difference	0.016885275	0.023004636	0.040531125	0.023228803716608605	0.021897810218978103	0.047619047619047616	0.321824	0.33101302	0.7479945072832839	1.0	-0.66900504	-0.84025156	0.5045691760929951	1.0
ENSG00000268870	No major difference	0.015832283	0.021234415	0.026220929	0.024390243902439036	0.021897810218978103	0.03571428571428571	0.3217857	0.32546636	0.7480223737955806	1.0	-0.3557496	-0.4344946	0.7224627919442242	1.0
PNPLA1	No major difference	0.00706894	0.013720432	0.011886931	0.010452961672473868	0.0072992700729927005	0.011904761904761904	0.3217216	0.58149165	0.7481054205894655	1.0	-0.046264585	-0.09485435	0.9631457538977719	1.0
ENSG00000286234	No major difference	0.003445057	0.005386915	0.0	0.005807200929152149	0.0072992700729927005	0.0	0.321652	0.5918069	0.748131496959279	1.0	1.0	21.946903	0.3190864227323907	1.0
MCCC2	No major difference	0.15531568	0.19582425	0.1489164	0.19163763066202052	0.12408759124087594	0.1785714285714286	0.32155752	0.12545525	0.7481971598346648	1.0	0.30538768	0.16093007	0.7603762532397094	1.0
TICRR	No major difference	0.031330023	0.03845739	0.04324956	0.03368176538908247	0.029197080291970802	0.07142857142857142	0.32149282	0.27981362	0.7482318924107494	1.0	-0.49933842	-0.47845805	0.6181127281626072	1.0
GPN1	No major difference	0.030675361	0.040378056	0.05852231	0.04529616724738674	0.0364963503649635	0.05952380952380952	0.32127804	0.24781932	0.7484078458622461	1.0	-0.55717	-0.5612591	0.578219852963015	1.0
ENSG00000244345	No major difference	0.0067230244	0.012606683	0.0057261963	0.010452961672473868	0.0072992700729927005	0.011904761904761904	0.32100984	0.58081764	0.7486412347825437	1.0	0.30475444	0.6493052	0.7608524269860121	1.0
DNAH7	No major difference	0.048694782	0.05744943	0.13516079	0.060394889663182294	0.0510948905109489	0.13095238095238093	0.32039967	0.20090075	0.7490557456753334	1.0	-1.680645	-1.2658753	0.09522265721213499	1.0
FAM200A	No major difference	0.011926956	0.019615129	0.004829518	0.018583042973286883	0.014598540145985401	0.011904761904761904	0.32010165	0.41446468	0.749319685387048	1.0	0.7959758	1.5483052	0.4270631953638975	1.0
CHST8	No major difference	0.015149478	0.04207072	0.0	0.018583042973286883	0.0072992700729927005	0.0	0.31996515	0.5742923	0.7494458634106873	1.0	1.0	23.744154	0.3190864285939102	1.0
MAP3K19	No major difference	0.0070224996	0.008455869	0.0	0.009291521486643438	0.014598540145985401	0.0	0.3199401	0.4051205	0.749379406444846	1.0	1.4118054	22.670677	0.16029114852739007	1.0
ENSG00000262529	No major difference	0.0038118456	0.005386915	0.0	0.004645760743321719	0.0072992700729927005	0.0	0.31984213	0.59900343	0.7494764286971812	1.0	1.0	21.946903	0.3190864227323907	1.0
MSANTD3	No major difference	0.029703593	0.04052081	0.033692744	0.05458768873403016	0.0364963503649635	0.047619047619047616	0.31961218	0.2359464	0.749679395783923	1.0	0.11543222	0.1145632	0.9082184908578539	1.0
CYP51A1	No major difference	0.08223112	0.11149057	0.049472474	0.10917537746806051	0.08029197080291971	0.09523809523809523	0.3195652	0.16972923	0.7497100371411587	1.0	0.9958685	0.719974	0.32044033502420255	1.0
IL23R	No major difference	0.007771361	0.0138835395	0.0099123735	0.010452961672473868	0.0072992700729927005	0.011904761904761904	0.31945443	0.58036816	0.7498109856645294	1.0	0.05330694	0.109298356	0.9575373776541283	1.0
GANAB	No major difference	0.17032409	0.18858674	0.2569415	0.19163763066202052	0.16058394160583941	0.27380952380952395	0.31943464	0.11161939	0.749780506760894	1.0	-1.1824892	-0.5375953	0.23869658600624297	1.0
DDX19A	No major difference	0.098946474	0.13182285	0.044457953	0.12891986062717783	0.09489051094890512	0.07142857142857142	0.31928775	0.1528681	0.7499180207764325	1.0	1.625562	1.2136854	0.105534186647309	1.0
PPP5D1P-1	No major difference	0.10940868	0.13066758	0.09084237	0.10685249709639964	0.08759124087591241	0.07142857142857142	0.31880274	0.15509339	0.7502675930685265	1.0	0.6546885	0.48621473	0.5134203053213073	1.0
STAP2	No major difference	0.02127794	0.028951697	0.009200849	0.029036004645760758	0.021897810218978103	0.023809523809523808	0.3187098	0.3165696	0.7503514650090918	1.0	0.869068	1.2371879	0.3858714401799538	1.0
GAS2L3	No major difference	0.06820193	0.085669756	0.053897373	0.0847851335656214	0.0583941605839416	0.08333333333333333	0.3178197	0.18461062	0.7510207330919809	1.0	0.46712157	0.35870585	0.6408809089276462	1.0
ENSG00000291143	No major difference	0.063007824	0.07918492	0.10298823	0.06852497096399532	0.0583941605839416	0.10714285714285714	0.31779853	0.19308926	0.7510333154285567	1.0	-0.7606995	-0.5666605	0.4478922545083591	1.0
SAMD9L	No major difference	0.08134644	0.10620098	0.07606403	0.10104529616724747	0.08029197080291971	0.08333333333333333	0.31765577	0.16908024	0.7511453748643508	1.0	0.32145333	0.23676138	0.7481946998008788	1.0
KBTBD11-AS1	No major difference	0.0022936447	0.0030388301	0.0	0.003484320557491289	0.0072992700729927005	0.0	0.31765345	0.6101388	0.7511015105247447	1.0	1.0	21.27857	0.319086436648676	1.0
SEPHS2	No major difference	0.0069886576	0.013811296	0.04514408	0.01277584204413473	0.0072992700729927005	0.023809523809523808	0.3175301	0.57051057	0.7512812007335449	1.0	-0.8672829	-1.6770666	0.38759328921351344	1.0
GLIPR1	No major difference	0.007263128	0.015480953	0.08440705	0.01393728222996516	0.0072992700729927005	0.05952380952380952	0.31722426	0.5673841	0.7515192790433818	1.0	-1.7279443	-2.6417553	0.08694493797405586	1.0
ATP7A	No major difference	0.05664987	0.073985234	0.012990417	0.07084785133565619	0.0510948905109489	0.023809523809523808	0.3169478	0.20346552	0.7516837526357606	1.0	1.81093	2.1065974	0.07181471564474216	1.0
ATG4B	No major difference	0.24289523	0.31342778	0.29419908	0.26016260162601534	0.18978102189781018	0.2976190476190478	0.31665093	0.10466038	0.751909458095884	1.0	-0.48332712	-0.2064954	0.6294042922443666	1.0
FST	No major difference	0.007078435	0.012595806	0.0	0.009291521486643438	0.0072992700729927005	0.0	0.316491	0.57385975	0.7520540897937781	1.0	1.0	22.80849	0.31908642805990967	1.0
HEXD	No major difference	0.10351715	0.11779253	0.14792965	0.11614401858304312	0.09489051094890512	0.15476190476190477	0.31634554	0.14575647	0.7521223165232261	1.0	-0.76941544	-0.4565062	0.4427131909662131	1.0
SLC2A2	No major difference	0.015688553	0.02643589	0.05017787	0.024390243902439036	0.014598540145985401	0.07142857142857142	0.3162435	0.37954217	0.7522451498990724	1.0	-1.1564523	-1.3034323	0.24924181427720377	1.0
ATP5F1B	No major difference	0.048251335	0.06392263	0.058248244	0.06271777003484315	0.0437956204379562	0.08333333333333333	0.3156706	0.22460555	0.7526550610221914	1.0	-0.26944605	-0.22618088	0.7878602139152472	1.0
MYO19	No major difference	0.25255233	0.29086274	0.2597802	0.2590011614401849	0.20437956204379557	0.19047619047619052	0.31564206	0.09722057	0.7526608134417618	1.0	0.616698	0.29961056	0.5382031116866475	1.0
ENSG00000286525	No major difference	0.006555497	0.012755386	0.0	0.010452961672473868	0.0072992700729927005	0.0	0.31561723	0.5669682	0.7527281198273534	1.0	1.0	22.819983	0.3190864275654034	1.0
ZC3H12D	No major difference	0.008302283	0.018282454	0.07653284	0.01393728222996516	0.0072992700729927005	0.03571428571428571	0.31558606	0.5643793	0.7527590976996111	1.0	-1.0172459	-1.9276534	0.3112773408438098	1.0
ENSG00000228561	No major difference	0.0025030687	0.0036809226	0.008257161	0.005807200929152149	0.0072992700729927005	0.011904761904761904	0.31539053	0.58411205	0.7528568526739445	1.0	-0.474017	-1.0758076	0.6363423626867107	1.0
ENSG00000289003	No major difference	0.0068845544	0.013599013	0.013297323	0.010452961672473868	0.0072992700729927005	0.023809523809523808	0.31532544	0.56618696	0.7529497071752553	1.0	-0.2676069	-0.45920256	0.7892657382542456	1.0
SLC5A2	No major difference	0.006689338	0.014023574	0.013479552	0.01277584204413473	0.0072992700729927005	0.023809523809523808	0.31481156	0.5617292	0.7533476088823337	1.0	-0.25904435	-0.44546056	0.7958552586443354	1.0
RIN1	No major difference	0.004979955	0.0075935186	0.00636193	0.006968641114982578	0.0072992700729927005	0.011904761904761904	0.3147931	0.57789904	0.7533213748841776	1.0	0.014854414	0.030388055	0.9881625528795238	1.0
ENSG00000249028	No major difference	0.003221199	0.0050768703	0.005813582	0.006968641114982578	0.0072992700729927005	0.011904761904761904	0.31477508	0.5738296	0.7533434167536062	1.0	-0.1441704	-0.29736522	0.8855263374075826	1.0
TOP2A	No major difference	0.045027122	0.06078902	0.0359126	0.05691056910569101	0.0364963503649635	0.05952380952380952	0.31415623	0.23525713	0.7538058008074482	1.0	0.35801852	0.33771312	0.7206743265482256	1.0
ZNF815P	No major difference	0.010389499	0.014595382	0.004829518	0.01509872241579559	0.014598540145985401	0.011904761904761904	0.3141521	0.40033242	0.7538043620421593	1.0	0.7001382	1.2850696	0.48464523515444324	1.0
ENSG00000227330	No major difference	0.0069266306	0.013122282	0.029458117	0.009291521486643438	0.0072992700729927005	0.011904761904761904	0.31406	0.5654821	0.7539035073941076	1.0	-0.4402586	-0.98667866	0.6605042330562819	1.0
ZNF264	No major difference	0.098187305	0.11993205	0.124966644	0.126596980255517	0.10218978102189782	0.16666666666666669	0.31405315	0.14311925	0.7538716511191228	1.0	-0.45172307	-0.26206633	0.6519864770538808	1.0
MIR762HG	No major difference	0.046553865	0.06015248	0.03542746	0.06736353077816488	0.0510948905109489	0.03571428571428571	0.31389624	0.20030868	0.7539980419433084	1.0	0.7499159	0.7631073	0.45415133999890833	1.0
DNMBP-AS1	No major difference	0.01202535	0.017717147	0.011737503	0.017421602787456452	0.014598540145985401	0.011904761904761904	0.31385797	0.41573125	0.7540328320606726	1.0	0.23820956	0.4242962	0.8119530937203556	1.0
ENSG00000287225	No major difference	0.0024141707	0.0033613958	0.0111155575	0.004645760743321719	0.0072992700729927005	0.011904761904761904	0.3134196	0.5890722	0.7543313836469507	1.0	-0.61102086	-1.5092398	0.5425203131218177	1.0
TYMS	No major difference	0.026652684	0.046245005	0.019297753	0.04181184668989546	0.021897810218978103	0.023809523809523808	0.3131044	0.3073724	0.7546275817935012	1.0	0.5926205	0.8133151	0.5540517288841051	1.0
GNAI2	No major difference	0.16558233	0.20837985	0.17239521	0.1904761904761901	0.13868613138686134	0.14285714285714285	0.31261382	0.119483	0.7549670215428239	1.0	0.32485777	0.18332289	0.7456460555294848	1.0
ENSG00000227042	No major difference	0.0038070343	0.005860514	0.011886931	0.005807200929152149	0.0072992700729927005	0.011904761904761904	0.3125349	0.57218057	0.7550344823783445	1.0	-0.42382374	-0.9409362	0.6724026651658901	1.0
SLC25A25	No major difference	0.17263363	0.23460583	0.1572614	0.18234610917537716	0.12408759124087594	0.11904761904761904	0.31233513	0.12841347	0.7551861155123647	1.0	0.74557364	0.4608392	0.45677901749938865	1.0
ENSG00000286763	No major difference	0.0050613745	0.0071142986	0.0	0.005807200929152149	0.0072992700729927005	0.0	0.31218126	0.57844186	0.7552876667508284	1.0	1.0	22.24735	0.31908642515473523	1.0
MAPRE1	No major difference	0.085894	0.104388356	0.10562867	0.10569105691056921	0.08029197080291971	0.10714285714285714	0.31199363	0.15809487	0.7554330717562804	1.0	-0.14348812	-0.10030513	0.8860640231482964	1.0
ENSG00000291079	No major difference	0.02720679	0.05062584	0.027281605	0.044134727061556314	0.021897810218978103	0.03571428571428571	0.3117675	0.30930042	0.7556462079317446	1.0	0.28056356	0.34934336	0.7793100428066945	1.0
ENSG00000234626	No major difference	0.011330606	0.021453712	0.0	0.018583042973286883	0.014598540145985401	0.0	0.31166294	0.4497275	0.7557235160284954	1.0	1.2019017	23.463676	0.23149028378022438	1.0
DOK3	No major difference	0.006280353	0.011922044	0.04501871	0.011614401858304299	0.0072992700729927005	0.03571428571428571	0.31160426	0.55849034	0.7557694037836091	1.0	-1.1630739	-2.0123386	0.2472497699143901	1.0
ANKRD65	No major difference	0.0047812634	0.0071351617	0.0	0.006968641114982578	0.0072992700729927005	0.0	0.31153896	0.57197356	0.7557858204272974	1.0	1.0	22.250422	0.31908642755578165	1.0
TMEM209	No major difference	0.06720607	0.079322584	0.06310363	0.08594657375145183	0.072992700729927	0.07142857142857142	0.3114476	0.16460806	0.7558402588974755	1.0	0.31531805	0.23913254	0.7528558715771514	1.0
STMN3	No major difference	0.020506013	0.03115584	0.0155034745	0.03252032520325204	0.021897810218978103	0.023809523809523808	0.3114268	0.31215838	0.7558873290469452	1.0	0.503974	0.69782686	0.6147862651237139	1.0
SH3GL2	No major difference	0.02414876	0.038794793	0.14440724	0.04181184668989546	0.029197080291970802	0.05952380952380952	0.31135586	0.28983727	0.7559486991374365	1.0	-1.2175676	-1.5419079	0.22600568368815144	1.0
C19orf25	No major difference	0.060520254	0.07015645	0.03935585	0.07433217189314749	0.0656934306569343	0.05952380952380952	0.3110861	0.17961895	0.756111389602628	1.0	0.76356924	0.63085383	0.445952263131452	1.0
ENSG00000287478	No major difference	0.0040778504	0.0072593447	0.028947752	0.011614401858304299	0.0072992700729927005	0.011904761904761904	0.31057853	0.5543151	0.7565513263132297	1.0	-0.6211026	-1.5493648	0.5359062956496821	1.0
DHTKD1	No major difference	0.10460133	0.13744925	0.1948784	0.13472706155632994	0.08759124087591241	0.15476190476190477	0.31053284	0.14825933	0.7565536068373006	1.0	-1.0347708	-0.6379358	0.3023305268692601	1.0
ANKRD18DP	No major difference	0.0056521767	0.009501165	0.0	0.008130081300813007	0.0072992700729927005	0.0	0.3104997	0.56216764	0.7565921467440453	1.0	1.0	22.541193	0.3190864359662349	1.0
ZFP1	No major difference	0.038260855	0.05194819	0.051686663	0.05110336817653888	0.0364963503649635	0.05952380952380952	0.31049326	0.24711847	0.7565825781649212	1.0	-0.17165665	-0.17479573	0.8638930868681399	1.0
PIF1	No major difference	0.009110068	0.017441504	0.035899024	0.010452961672473868	0.0072992700729927005	0.05952380952380952	0.31043532	0.5590265	0.7566497549765745	1.0	-1.1976484	-1.6351576	0.2328062007926853	1.0
ENSG00000259138	No major difference	0.0033449298	0.0049136793	0.0052542267	0.005807200929152149	0.0072992700729927005	0.011904761904761904	0.31043503	0.5717029	0.7566180653781449	1.0	-0.1035017	-0.212551	0.9176746513408389	1.0
ENSG00000276759	No major difference	0.0051800134	0.0075935186	0.0074335076	0.005807200929152149	0.0072992700729927005	0.011904761904761904	0.31040725	0.57164586	0.7566398788807841	1.0	-0.073368065	-0.15044005	0.9415886876099434	1.0
POLD1	No major difference	0.05181051	0.072059706	0.08263691	0.06504065040650402	0.0437956204379562	0.11904761904761904	0.3102268	0.21797602	0.7567877757868078	1.0	-0.809883	-0.61590934	0.419002567849697	1.0
SUV39H1	No major difference	0.0077974508	0.011980747	0.025255717	0.005807200929152149	0.0072992700729927005	0.03571428571428571	0.3101406	0.56860113	0.7568486170537545	1.0	-0.9162215	-1.4330451	0.36101013374465796	1.0
NDUFS8	No major difference	0.017200133	0.021901745	0.042911936	0.024390243902439036	0.021897810218978103	0.03571428571428571	0.3100163	0.30686858	0.7569327476430918	1.0	-0.5656815	-0.7760935	0.5725858602145739	1.0
SUSD4	No major difference	0.0124373045	0.02129192	0.0	0.020905923344947744	0.014598540145985401	0.0	0.30998728	0.40825513	0.756988299993729	1.0	1.304741	23.552183	0.19418450192736927	1.0
SP2-AS1	No major difference	0.03792952	0.05706246	0.009196417	0.04297328687572589	0.029197080291970802	0.011904761904761904	0.3097432	0.27602193	0.7571586466299377	1.0	1.321736	2.125124	0.18791790202092182	1.0
ENSG00000233912	No major difference	0.008075075	0.017716674	0.0056187673	0.01509872241579559	0.0072992700729927005	0.011904761904761904	0.30941796	0.5504522	0.757437874619934	1.0	0.4344746	0.969215	0.6644249464292047	1.0
FAM102A	No major difference	0.20748258	0.24456388	0.19584967	0.2253193960511027	0.1678832116788321	0.2380952380952382	0.30939668	0.10695253	0.7574009222816198	1.0	0.13012053	0.05923504	0.8965976681621333	1.0
LINC00944	No major difference	0.007357901	0.01343012	0.012132241	0.009291521486643438	0.0072992700729927005	0.011904761904761904	0.3093132	0.55680704	0.7575001531394361	1.0	-0.065944634	-0.13532884	0.9474892406557518	1.0
ESRRB	No major difference	0.023162987	0.036709394	0.034939732	0.029036004645760758	0.021897810218978103	0.047619047619047616	0.3091632	0.33218664	0.7576051726753619	1.0	-0.32366854	-0.37974188	0.7465242469821828	1.0
ENSG00000290180	No major difference	0.018792862	0.028697524	0.050102822	0.026713124274099897	0.021897810218978103	0.047619047619047616	0.30911472	0.3314797	0.7576403187982186	1.0	-0.6801008	-0.87498146	0.49752104951621245	1.0
KLF2-DT	No major difference	0.02435943	0.032659784	0.033461902	0.027874564459930327	0.021897810218978103	0.03571428571428571	0.30860603	0.30279073	0.7580112210061563	1.0	-0.21574694	-0.25734764	0.8294201849275649	1.0
CACNB1	No major difference	0.032960862	0.043233506	0.03033901	0.047619047619047596	0.0364963503649635	0.03571428571428571	0.308321	0.22885628	0.7582300943935101	1.0	0.34950462	0.36481225	0.7270660723258392	1.0
GALNT17	No major difference	0.4295903	0.4786201	0.8576418	0.2531939605110328	0.21167883211678826	0.3214285714285716	0.3083078	0.09825647	0.7582160678500081	1.0	-1.6644517	-0.7473703	0.09815895104827249	1.0
ARL8A	No major difference	0.05688236	0.0646117	0.055400487	0.07084785133565619	0.0656934306569343	0.03571428571428571	0.30825904	0.17301044	0.7582532469841097	1.0	0.4894146	0.4638511	0.6251659697122349	1.0
PKHD1L1	No major difference	0.019838942	0.028592993	0.01694628	0.031358885017421616	0.021897810218978103	0.011904761904761904	0.30823568	0.3044894	0.7583044141545356	1.0	0.4952838	0.7714708	0.6209270531833455	1.0
CR1L	No major difference	0.012805163	0.014590997	0.007583859	0.018583042973286883	0.021897810218978103	0.011904761904761904	0.30808833	0.30985942	0.7583689657777198	1.0	0.6008574	0.92440516	0.5485707207697308	1.0
ST3GAL3-AS1	No major difference	0.0069668195	0.013599013	0.0	0.011614401858304299	0.0072992700729927005	0.0	0.3079056	0.55010843	0.7585779458515476	1.0	1.0	22.87785	0.3190864238014228	1.0
H2AZ1	No major difference	0.011547103	0.01797701	0.008257161	0.019744483159117313	0.014598540145985401	0.011904761904761904	0.30750912	0.39474168	0.7588618306183416	1.0	0.47125503	0.83989954	0.6379284559680378	1.0
ENSG00000286924	No major difference	0.08342876	0.11178616	0.15042642	0.06620209059233445	0.0510948905109489	0.10714285714285714	0.30745205	0.20335676	0.7588845607570981	1.0	-0.89701504	-0.71002007	0.3710195876662099	1.0
GALNT5	No major difference	0.018494206	0.028668199	0.019019261	0.036004645760743324	0.021897810218978103	0.023809523809523808	0.30730632	0.30607596	0.7590225721654424	1.0	0.26217276	0.3496234	0.7934420111821929	1.0
ENSG00000275557	No major difference	0.003396216	0.0049136793	0.0	0.005807200929152149	0.0072992700729927005	0.0	0.30687797	0.56513745	0.7593162368519717	1.0	1.0	21.843899	0.31908643095005	1.0
RAB5IF	No major difference	0.010305341	0.013176816	0.02157495	0.01626016260162602	0.014598540145985401	0.03571428571428571	0.30682814	0.37662357	0.759350718211195	1.0	-0.60060203	-0.82114494	0.5489800115167458	1.0
CPA2	No major difference	0.002553067	0.0036851042	0.008681685	0.004645760743321719	0.0072992700729927005	0.011904761904761904	0.30663684	0.5662703	0.7594955161321203	1.0	-0.49328485	-1.1305989	0.6227263858207406	1.0
BAK1	No major difference	0.011074899	0.013652636	0.006665601	0.01509872241579559	0.014598540145985401	0.011904761904761904	0.30634576	0.37995976	0.7597093047828132	1.0	0.50010204	0.8626025	0.6175053565143849	1.0
ABHD4	No major difference	0.023810638	0.033419162	0.048492007	0.03716608594657375	0.029197080291970802	0.05952380952380952	0.3063008	0.277049	0.7597708481531527	1.0	-0.6237024	-0.67728955	0.5337072392134241	1.0
SMIM15	No major difference	0.0077363173	0.017004706	0.014275617	0.01626016260162602	0.0072992700729927005	0.023809523809523808	0.3062718	0.5426781	0.7598296669765809	1.0	-0.17914121	-0.31593558	0.8579969233499163	1.0
ENSG00000287047	No major difference	0.0032136198	0.004723682	0.0	0.005807200929152149	0.0072992700729927005	0.0	0.30614555	0.56190425	0.7598762280129452	1.0	1.0	21.799187	0.319086423332353	1.0
CMPK2	No major difference	0.0076818652	0.014368642	0.0	0.011614401858304299	0.0072992700729927005	0.0	0.30608585	0.5482074	0.7599554141911185	1.0	1.0	22.92681	0.3190864246982835	1.0
SART3	No major difference	0.12491874	0.16286138	0.1493285	0.16608594657375128	0.11678832116788324	0.1785714285714286	0.3058964	0.13016458	0.7600747924176445	1.0	-0.18307926	-0.10281391	0.8549254911768933	1.0
FNDC3B	No major difference	3.8835785	4.555088	3.456928	0.9012775842044073	0.8613138686131379	0.8809523809523799	0.3057551	0.041650362	0.7601744362539021	1.0	1.4799858	0.29461098	0.14050756466861822	1.0
CAMKK1	No major difference	0.053336307	0.07597264	0.07442531	0.07200929152148662	0.0437956204379562	0.05952380952380952	0.30553395	0.20995583	0.7603562840592168	1.0	-0.022885477	-0.02211097	0.9817667903590332	1.0
TUSC2	No major difference	0.0048156506	0.0071351617	0.017927146	0.006968641114982578	0.0072992700729927005	0.023809523809523808	0.30548903	0.55826235	0.7603807117486241	1.0	-0.7614157	-1.4080428	0.44780131641739096	1.0
MAP3K12	No major difference	0.12285825	0.14503624	0.15813074	0.15447154471544708	0.12408759124087594	0.13095238095238093	0.3047631	0.12343463	0.7609218892699877	1.0	-0.23031344	-0.1353221	0.8181245941772525	1.0
RASA4	No major difference	0.010108971	0.013371983	0.018615367	0.01509872241579559	0.014598540145985401	0.023809523809523808	0.3046309	0.37332565	0.7610253040290632	1.0	-0.29732454	-0.4667195	0.7666183611018861	1.0
CACNB4	No major difference	0.09829269	0.1488866	0.16805561	0.11498257839721268	0.072992700729927	0.13095238095238093	0.3045787	0.16948372	0.7610840908351904	1.0	-0.7146989	-0.49787873	0.47574212772636326	1.0
KCNK17	No major difference	0.008633594	0.013983276	0.0	0.006968641114982578	0.0072992700729927005	0.0	0.3039748	0.55189407	0.7615402874327122	1.0	1.0	22.902721	0.3190864316093839	1.0
NOVA2	No major difference	0.015841218	0.01833012	0.0	0.019744483159117313	0.021897810218978103	0.0	0.30379674	0.30315873	0.7616361912383673	1.0	1.7269056	23.667513	0.08645512626635593	1.0
TMEM200B	No major difference	0.018218398	0.02387351	0.0	0.024390243902439036	0.021897810218978103	0.0	0.30332413	0.30534896	0.7620210856895246	1.0	1.6845953	23.91908	0.0943602102585582	1.0
HPGDS	No major difference	0.0068971748	0.013811296	0.0	0.011614401858304299	0.0072992700729927005	0.0	0.30331483	0.5386468	0.7620708397380715	1.0	1.0	22.891699	0.3190864271441348	1.0
ZNF19	No major difference	0.024097929	0.036183193	0.04552405	0.039488966318234606	0.029197080291970802	0.047619047619047616	0.30314654	0.2798466	0.7621763833830723	1.0	-0.5135287	-0.5657064	0.6082447460099348	1.0
CALU	No major difference	0.30810365	0.3563946	0.33002394	0.3205574912891972	0.24087591240875902	0.3214285714285716	0.30311668	0.08365045	0.7621741287157272	1.0	0.01458616	0.0056608575	0.9883775932804797	1.0
USP6	No major difference	0.015337824	0.022352776	0.031009175	0.025551684088269466	0.021897810218978103	0.047619047619047616	0.303083	0.32271266	0.7622214838628933	1.0	-0.59189266	-0.70194227	0.5547037770458348	1.0
ENSG00000259269	No major difference	0.0035348218	0.0046692914	0.0	0.004645760743321719	0.0072992700729927005	0.0	0.30300236	0.5663213	0.762242291867663	1.0	1.0	21.785994	0.31908642359431644	1.0
ENSG00000249753	No major difference	0.016209641	0.027512692	0.00564876	0.024390243902439036	0.014598540145985401	0.011904761904761904	0.3021422	0.37003598	0.7629493950364435	1.0	0.8865633	1.716357	0.37649793498278805	1.0
GSTM3	No major difference	0.020828	0.031033998	0.027690321	0.03019744483159119	0.021897810218978103	0.023809523809523808	0.3016095	0.31147295	0.7633426135672485	1.0	0.08166196	0.1181805	0.93500378173562	1.0
ENSG00000254404	No major difference	0.0061792727	0.0064239996	0.0	0.004645760743321719	0.0072992700729927005	0.0	0.3015809	0.5776194	0.7632971371681736	1.0	1.0	22.139086	0.3190864363622621	1.0
IPO13	No major difference	0.026902178	0.029407812	0.04659762	0.031358885017421616	0.0364963503649635	0.05952380952380952	0.30124637	0.231534	0.7635708337569935	1.0	-0.7069961	-0.6860629	0.48067758123783655	1.0
ENSG00000254510	No major difference	0.0074505713	0.01432634	0.039874624	0.011614401858304299	0.0072992700729927005	0.047619047619047616	0.30119348	0.53650147	0.7636786762202941	1.0	-1.2390765	-1.8529824	0.21749699338461728	1.0
ENSG00000233862	No major difference	0.0089837285	0.018537827	0.0	0.01393728222996516	0.0072992700729927005	0.0	0.30114117	0.535419	0.7637216519020454	1.0	1.0	23.14402	0.3190864230380195	1.0
ENSG00000205740	No major difference	0.012718448	0.016282113	0.0057261963	0.017421602787456452	0.014598540145985401	0.011904761904761904	0.30106777	0.36780158	0.763733400661651	1.0	0.6943294	1.2301874	0.48824933215892397	1.0
GBGT1	No major difference	0.013532624	0.021620441	0.0057261963	0.020905923344947744	0.014598540145985401	0.011904761904761904	0.3010118	0.37955743	0.7638044427868907	1.0	0.76807934	1.4520166	0.4433821113340509	1.0
ERICH2	No major difference	0.0057817907	0.009053358	0.0	0.008130081300813007	0.0072992700729927005	0.0	0.30080733	0.5444919	0.7639501785436122	1.0	1.0	22.49352	0.3190864310895189	1.0
SARNP	No major difference	0.4316653	0.4929865	0.47741687	0.3972125435540049	0.3065693430656933	0.3214285714285716	0.30066484	0.07504775	0.7640383746868414	1.0	0.12794074	0.04792124	0.898339500060483	1.0
TGDS	No major difference	0.04142095	0.054320544	0.036999695	0.05807200929152144	0.0437956204379562	0.05952380952380952	0.30063915	0.20710284	0.7640701983231601	1.0	0.30283436	0.2729334	0.7623088978922768	1.0
RND1	No major difference	0.0039213574	0.0064239996	0.0	0.008130081300813007	0.0072992700729927005	0.0	0.3004887	0.53812313	0.7642054769162706	1.0	1.0	22.139086	0.3190864363622621	1.0
CD2AP	No major difference	0.4984615	0.59999204	0.6171857	0.4239256678281046	0.32116788321167866	0.41666666666666696	0.29981384	0.07403459	0.7646932067219356	1.0	-0.48274198	-0.16708261	0.6298548385737902	1.0
NDUFV3	No major difference	0.16409023	0.19742395	0.21598311	0.18815331010452926	0.14598540145985403	0.19047619047619052	0.29922557	0.11173668	0.7651372334858226	1.0	-0.3469996	-0.18335211	0.7290112436703018	1.0
REC114	No major difference	0.011938716	0.017107943	0.0	0.018583042973286883	0.014598540145985401	0.0	0.2990493	0.3752695	0.7652857109434762	1.0	1.370335	23.40228	0.17284006746138988	1.0
ENSG00000284665	No major difference	0.0024316288	0.0033613958	0.01435606	0.004645760743321719	0.0072992700729927005	0.011904761904761904	0.298987	0.5547122	0.7653037166002545	1.0	-0.6778339	-1.7730659	0.4994827463398692	1.0
ZNF566	No major difference	0.13532063	0.16445878	0.18637447	0.1614401858304296	0.11678832116788324	0.11904761904761904	0.29884994	0.122197084	0.7654259434332495	1.0	-0.21868993	-0.13395123	0.8271625675267958	1.0
PRRG2	No major difference	0.008951207	0.016741445	0.0035787649	0.010452961672473868	0.0072992700729927005	0.011904761904761904	0.2987866	0.5338701	0.7655051363548756	1.0	0.60258067	1.4794146	0.5475962170638746	1.0
ENSG00000287226	No major difference	0.008797726	0.0109058935	0.014839217	0.01277584204413473	0.014598540145985401	0.011904761904761904	0.29863665	0.36893132	0.7655738111540893	1.0	-0.13468876	-0.24723119	0.8930491078750643	1.0
RAB8B	No major difference	0.5083528	0.674317	0.30887425	0.42624854819976543	0.32116788321167866	0.26190476190476203	0.29862362	0.076040566	0.7656066019642819	1.0	2.149216	0.8290352	0.032721241429379176	1.0
NTAQ1	No major difference	0.059993353	0.07434958	0.051024042	0.07433217189314749	0.0583941605839416	0.047619047619047616	0.29799533	0.1792736	0.76607656489035	1.0	0.5230614	0.47332504	0.6015044159465193	1.0
SLC2A1	No major difference	0.056467332	0.08794357	0.0043929005	0.06736353077816488	0.0437956204379562	0.011904761904761904	0.297416	0.21272273	0.7665383595142407	1.0	2.0643978	3.5897036	0.040747567470853244	1.0
ENSG00000228010	No major difference	0.060838908	0.07387488	0.010044093	0.07317073170731705	0.0583941605839416	0.011904761904761904	0.2971789	0.17980541	0.7666949582225279	1.0	2.1040013	2.6723852	0.03675171574175916	1.0
LINC02802	No major difference	0.004515981	0.006820154	0.009928908	0.006968641114982578	0.0072992700729927005	0.011904761904761904	0.2971764	0.5383695	0.7667107751471683	1.0	-0.27704674	-0.586015	0.7821142870588811	1.0
PSMB3	No major difference	0.03148499	0.043927778	0.021839801	0.04297328687572589	0.029197080291970802	0.023809523809523808	0.297068	0.2460176	0.7667973408439868	1.0	0.65622336	0.8098745	0.5123716654442794	1.0
JMJD4	No major difference	0.014200224	0.020993805	0.012890916	0.020905923344947744	0.014598540145985401	0.011904761904761904	0.29672843	0.36297563	0.7670580239026243	1.0	0.32333162	0.5579698	0.7467646805115216	1.0
PRNT	No major difference	0.0018566322	0.0025191612	0.0	0.003484320557491289	0.0072992700729927005	0.0	0.29670268	0.55658424	0.7670301424710827	1.0	1.0	21.046923	0.3190864281313151	1.0
MIR4422HG	No major difference	0.007965426	0.014354515	0.0	0.009291521486643438	0.0072992700729927005	0.0	0.2966727	0.5302242	0.7671129458823326	1.0	1.0	22.925941	0.3190864238041695	1.0
ENPP7P1	No major difference	0.010574654	0.01485743	0.03205722	0.018583042973286883	0.014598540145985401	0.023809523809523808	0.29662547	0.35826206	0.7671331564695248	1.0	-0.5805038	-0.94363433	0.5626176236062845	1.0
ENSG00000287899	No major difference	0.009110717	0.012212032	0.00564876	0.01509872241579559	0.014598540145985401	0.011904761904761904	0.29642978	0.36245662	0.7672724155817092	1.0	0.54007363	0.93683475	0.5896967113023334	1.0
FAM185BP	No major difference	0.033313707	0.07083376	0.013617114	0.05458768873403016	0.021897810218978103	0.011904761904761904	0.29638952	0.29018584	0.7673447881755907	1.0	1.0490935	1.7438682	0.2954391171650064	1.0
NBR1	No major difference	0.23202021	0.2699592	0.24613574	0.250871080139372	0.18978102189781018	0.2380952380952382	0.29635814	0.094329074	0.7673199219905111	1.0	0.050071664	0.022469193	0.9601178521330922	1.0
RNF215	No major difference	0.11254048	0.15056188	0.087333106	0.13937282229965162	0.10218978102189782	0.10714285714285714	0.29628623	0.1364475	0.7673872889036735	1.0	0.71301055	0.46136987	0.4766083893482981	1.0
EMILIN1	No major difference	0.25931042	0.30724788	0.07567008	0.2799070847851325	0.19708029197080287	0.09523809523809523	0.29621008	0.091266505	0.767437224126396	1.0	3.310461	1.8040358	0.001099400693473049	0.1401534423318077
DUSP3	No major difference	0.03779968	0.048997544	0.1877592	0.06271777003484315	0.0510948905109489	0.09523809523809523	0.2957001	0.19757794	0.7678330143222133	1.0	-1.4951407	-1.4775028	0.1378076974943597	1.0
LINC02253	No major difference	0.012799508	0.020834731	0.0062012044	0.023228803716608605	0.014598540145985401	0.011904761904761904	0.29560515	0.36048785	0.7679293474642596	1.0	0.73833144	1.3512747	0.4611786351763333	1.0
ANGPT2	No major difference	0.031413592	0.04293564	0.013052275	0.04181184668989546	0.029197080291970802	0.023809523809523808	0.29533392	0.24726988	0.768116169656634	1.0	1.0373863	1.3333951	0.3007946942182708	1.0
L3MBTL2	No major difference	0.05538687	0.081244275	0.04970544	0.07084785133565619	0.0510948905109489	0.07142857142857142	0.29528528	0.20397171	0.76815750011351	1.0	0.25324476	0.22071806	0.8003180086093504	1.0
ZNF629	No major difference	0.060552742	0.07866709	0.0074335076	0.07781649245063879	0.0510948905109489	0.011904761904761904	0.29521093	0.18926269	0.7682072135455302	1.0	2.1304517	3.007472	0.034631398055861726	1.0
PCSK9	No major difference	0.010428913	0.015093546	0.0057587437	0.018583042973286883	0.014598540145985401	0.011904761904761904	0.29518586	0.35848826	0.7682353854674074	1.0	0.6411712	1.133747	0.5221037825027035	1.0
ENSG00000258964	No major difference	0.0082553625	0.015254482	0.0	0.010452961672473868	0.0072992700729927005	0.0	0.2948598	0.525304	0.768497590988071	1.0	1.0	22.979195	0.3190864291009733	1.0
AVEN	No major difference	0.28128475	0.32201177	0.24070391	0.24970963995354153	0.20437956204379557	0.20238095238095244	0.29406896	0.092407435	0.7690605152720551	1.0	0.70204693	0.32769647	0.483476103020931	1.0
GNA14-AS1	No major difference	0.016878229	0.03032653	0.011725942	0.024390243902439036	0.014598540145985401	0.011904761904761904	0.29391	0.36885902	0.7692235633730506	1.0	0.52502114	0.93789345	0.6001041727132911	1.0
ENSG00000261888	No major difference	0.004341802	0.0064954576	0.0	0.006968641114982578	0.0072992700729927005	0.0	0.29382724	0.5312386	0.7692637253712296	1.0	1.0	22.150934	0.31908642232980683	1.0
CABP4	No major difference	0.006554607	0.009632821	0.0	0.006968641114982578	0.0072992700729927005	0.0	0.29350984	0.5323408	0.7695025294982887	1.0	1.0	22.55468	0.3190864337661891	1.0
ENSG00000291159	No major difference	0.033012006	0.040139798	0.0141219	0.04297328687572589	0.0364963503649635	0.011904761904761904	0.29344082	0.22124304	0.7695437534090954	1.0	1.1324059	1.5227408	0.2587022417406864	1.0
HCFC1	No major difference	0.11823163	0.16367735	0.2258842	0.13704994192799078	0.10218978102189782	0.20238095238095244	0.2933948	0.13987093	0.7695935145610564	1.0	-1.1642311	-0.6916724	0.24601134997890406	1.0
ADCY7	No major difference	0.042106654	0.05539566	0.14158052	0.055749128919860585	0.0437956204379562	0.10714285714285714	0.2932838	0.20681712	0.7696739857934375	1.0	-1.5910815	-1.3758458	0.11412877803498776	1.0
PNP	No major difference	0.0115095265	0.016199617	0.027939022	0.017421602787456452	0.014598540145985401	0.03571428571428571	0.2931863	0.35901892	0.7697533457169149	1.0	-0.65887207	-0.9102763	0.5109860875702938	1.0
MAD2L1BP	No major difference	0.003229526	0.004203438	0.009928908	0.004645760743321719	0.0072992700729927005	0.011904761904761904	0.29318216	0.5456207	0.7697215015289668	1.0	-0.490831	-1.1238155	0.6244532116965373	1.0
CMTR1	No major difference	0.14780548	0.16984266	0.094358504	0.1672473867595817	0.13138686131386865	0.11904761904761904	0.29290298	0.114465	0.769952130486973	1.0	1.1888114	0.70231944	0.23582328603202418	1.0
ATP1B1	No major difference	0.07569263	0.09337057	0.11994106	0.10569105691056921	0.08759124087591241	0.16666666666666669	0.29280972	0.1462038	0.7700315124846179	1.0	-0.8701319	-0.5388059	0.38543080691550113	1.0
ENSG00000288656	No major difference	0.005145315	0.009053358	0.0	0.011614401858304299	0.0072992700729927005	0.0	0.2923262	0.5172293	0.770435534898585	1.0	1.0	22.49352	0.3190864310895189	1.0
MIR4458HG	No major difference	0.010135878	0.01415896	0.008785802	0.017421602787456452	0.014598540145985401	0.011904761904761904	0.29204154	0.35074344	0.7706287972302315	1.0	0.34595895	0.59126765	0.7297176262807863	1.0
ENSG00000237899	No major difference	0.004588738	0.0064954576	0.019713014	0.008130081300813007	0.0072992700729927005	0.03571428571428571	0.29189503	0.5307424	0.7707296597939737	1.0	-1.0513879	-1.739954	0.29508958867377405	1.0
TOLLIP	No major difference	0.1024657	0.12165757	0.21608667	0.11265969802555181	0.09489051094890512	0.1785714285714286	0.29174352	0.1384331	0.7708384992235926	1.0	-1.4564769	-0.889164	0.14742390432910343	1.0
RNF31	No major difference	0.07741123	0.09512389	0.071753725	0.09756097560975617	0.072992700729927	0.05952380952380952	0.29174197	0.15178055	0.7708462358302128	1.0	0.47640917	0.3768564	0.634316565148414	1.0
SEPTIN4	No major difference	0.019149594	0.026028937	0.022860803	0.025551684088269466	0.021897810218978103	0.011904761904761904	0.2917269	0.29849893	0.7708628191047989	1.0	0.22527665	0.3651604	0.8220267449337338	1.0
MROH5	No major difference	0.0055267154	0.008203732	0.0	0.006968641114982578	0.0072992700729927005	0.0	0.29165703	0.5272144	0.7709185198943473	1.0	1.0	22.394508	0.31908642404136156	1.0
LMNB2	No major difference	0.06074592	0.07950172	0.025317779	0.08943089430894313	0.0583941605839416	0.047619047619047616	0.29163873	0.1727927	0.7709349115392201	1.0	1.3905501	1.2794354	0.16587105677727065	1.0
PTGIR	No major difference	0.03657819	0.052381452	0.024854163	0.04529616724738674	0.0364963503649635	0.023809523809523808	0.29145107	0.24008712	0.7710792931284848	1.0	0.64999497	0.7922857	0.5163786814350196	1.0
RNPS1	No major difference	0.11267667	0.15226467	0.09947658	0.15331010452961666	0.10218978102189782	0.08333333333333333	0.29136014	0.13265763	0.7711513449236627	1.0	0.73933506	0.5161924	0.4605479389880799	1.0
LINC01277	No major difference	0.04284102	0.06396006	0.05070008	0.05691056910569101	0.0364963503649635	0.05952380952380952	0.29112527	0.22209291	0.7713366640804933	1.0	0.02425781	0.02373587	0.9806705671359633	1.0
FLT3LG	No major difference	0.05508041	0.06732017	0.064196646	0.06852497096399532	0.0510948905109489	0.07142857142857142	0.29088455	0.18227075	0.7714986921838032	1.0	-0.106461115	-0.08822508	0.915329082012403	1.0
GLUD1P2-1	No major difference	0.0131347375	0.020144433	0.0111155575	0.020905923344947744	0.014598540145985401	0.011904761904761904	0.2907344	0.3593788	0.7716359055521431	1.0	0.37586096	0.65438336	0.7073888015761591	1.0
MAD1L1	No major difference	0.5746667	0.7359157	0.82462466	0.4773519163763039	0.34306569343065674	0.46428571428571463	0.29070216	0.07044682	0.7716483752837884	1.0	-1.0396266	-0.34561425	0.2999034434493003	1.0
SPRED2	No major difference	0.32387587	0.38803613	0.28125513	0.28339140534262375	0.21897810218978095	0.21428571428571436	0.29068625	0.08975887	0.7716476388925393	1.0	0.7299372	0.33485043	0.4662881572254888	1.0
CENPS	No major difference	0.009660538	0.012676625	0.00636193	0.01393728222996516	0.014598540145985401	0.011904761904761904	0.2906171	0.36699027	0.7717016531401522	1.0	0.46333873	0.81179726	0.6435817148780392	1.0
NPY1R	No major difference	0.004280202	0.006514298	0.0052542267	0.006968641114982578	0.0072992700729927005	0.011904761904761904	0.29032046	0.5219258	0.7719440063174725	1.0	0.04767466	0.09758118	0.9620203834127796	1.0
NAGK	No major difference	0.094755664	0.120457314	0.07769869	0.13937282229965162	0.08759124087591241	0.09523809523809523	0.29018474	0.13520771	0.7720434606211614	1.0	0.6896906	0.46779683	0.49114425925319416	1.0
ENSG00000227705	No major difference	0.0061338306	0.009843924	0.013617114	0.010452961672473868	0.0072992700729927005	0.011904761904761904	0.29007262	0.5184512	0.7721410424004995	1.0	-0.25846872	-0.5447484	0.7963811147558724	1.0
H1-5	No major difference	0.0072669783	0.013247313	0.010518897	0.011614401858304299	0.0072992700729927005	0.011904761904761904	0.29003742	0.5138837	0.7721796637903977	1.0	0.0015300644	0.0031335538	0.9987806636233639	1.0
ENSG00000290426	No major difference	0.014379627	0.038903505	0.0	0.018583042973286883	0.0072992700729927005	0.0	0.29003096	0.5098662	0.7721981939989732	1.0	1.0	23.692877	0.3190864259228892	1.0
MRPL24	No major difference	0.024648838	0.03501533	0.039222118	0.04065040650406503	0.029197080291970802	0.03571428571428571	0.28985655	0.25307262	0.7723017226313555	1.0	-0.23730807	-0.274352	0.8127001405916884	1.0
TM4SF18	No major difference	0.005016565	0.0071351617	0.0	0.006968641114982578	0.0072992700729927005	0.0	0.28984582	0.5266086	0.7722936063847174	1.0	1.0	22.250422	0.31908642755578165	1.0
AP1B1	No major difference	0.074555196	0.10503743	0.21210054	0.10104529616724747	0.0656934306569343	0.20238095238095244	0.2892567	0.16448985	0.7727587389081867	1.0	-2.0084517	-1.2754134	0.04644001425970722	1.0
TMEM169	No major difference	0.007983165	0.011042768	0.0	0.006968641114982578	0.0072992700729927005	0.0	0.28912616	0.52550966	0.7728431002651738	1.0	1.0	22.686108	0.3190864300263201	1.0
GABPB2	No major difference	0.20923492	0.25315735	0.2914336	0.2137049941927985	0.15328467153284672	0.22619047619047628	0.288767	0.10471981	0.773116811184428	1.0	-0.66131836	-0.32693318	0.5092843725304715	1.0
RAP1B	No major difference	0.7680985	0.9930717	0.81085116	0.5598141695702638	0.40875912408759096	0.4404761904761908	0.28849062	0.063845314	0.7733402242329386	1.0	0.5570978	0.1824247	0.5781078901665693	1.0
CLINT1	No major difference	0.33519846	0.42680594	0.33769476	0.35191637630661854	0.23357664233576633	0.3095238095238097	0.28844514	0.082703024	0.7733733917591992	1.0	0.24080761	0.09459241	0.8099459091634569	1.0
VN1R1	No major difference	0.0021791756	0.0030388301	0.017379215	0.004645760743321719	0.0072992700729927005	0.011904761904761904	0.28811744	0.5277069	0.7736022221542418	1.0	-0.7423251	-2.082363	0.45977297260537764	1.0
LINC01290	No major difference	0.030876098	0.043042034	0.0	0.03832752613240418	0.029197080291970802	0.0	0.28804398	0.2480498	0.7736807592585339	1.0	1.9267083	24.612925	0.056101705595002854	1.0
CDC42BPB	No major difference	0.6583916	0.77424306	0.7380266	0.5400696864111466	0.42335766423357635	0.48809523809523847	0.28803387	0.0603109	0.7736783477897063	1.0	-0.06799375	-0.020596566	0.9458637935324803	1.0
GNPNAT1	No major difference	0.027026322	0.04222575	0.028101135	0.04181184668989546	0.029197080291970802	0.03571428571428571	0.28801036	0.26273918	0.7737198192968189	1.0	0.2191167	0.26348114	0.8267693973068082	1.0
RAB38	No major difference	0.023542842	0.040679075	0.013653025	0.03019744483159119	0.021897810218978103	0.023809523809523808	0.28777054	0.3122904	0.7739041589824747	1.0	0.6263897	0.9215412	0.531755993703932	1.0
ORC2	No major difference	0.2657459	0.3271927	0.23647505	0.2752613240418108	0.21167883211678826	0.21428571428571436	0.28764766	0.08958262	0.7739745375955213	1.0	0.6369384	0.286093	0.5248815134851306	1.0
FAM76B	No major difference	0.0711821	0.09151676	0.16686596	0.091753774680604	0.0656934306569343	0.13095238095238093	0.28665435	0.16055168	0.7747373057806136	1.0	-1.1836025	-0.8707848	0.2385525825555273	1.0
PTGDR	No major difference	0.016425634	0.027006073	0.0	0.027874564459930327	0.014598540145985401	0.0	0.28647003	0.33952424	0.7749017268188045	1.0	1.4193472	23.876925	0.1580857979094521	1.0
ENSG00000223849	No major difference	0.003131709	0.004530894	0.033449423	0.005807200929152149	0.0072992700729927005	0.03571428571428571	0.28631523	0.51728773	0.7749943114075946	1.0	-1.2368459	-2.6209	0.21924221529803906	1.0
ZNF43	No major difference	0.23263739	0.2676382	0.2899448	0.2415795586527286	0.19708029197080287	0.26190476190476203	0.28571674	0.090776026	0.7754406955907519	1.0	-0.47759894	-0.21095678	0.63352427533936	1.0
ENSG00000253652	No major difference	0.003027689	0.0030388301	0.0	0.003484320557491289	0.0072992700729927005	0.0	0.28557688	0.5709083	0.7754603119588017	1.0	1.0	21.27857	0.319086436648676	1.0
SF3B6	No major difference	0.03776876	0.04837835	0.0062012044	0.04529616724738674	0.0364963503649635	0.011904761904761904	0.28507861	0.22448936	0.7759383351820444	1.0	1.6420838	2.5605593	0.10243040256611187	1.0
N4BP2L1	No major difference	0.058894873	0.08251569	0.04227082	0.07781649245063879	0.0510948905109489	0.03571428571428571	0.28506413	0.1828892	0.7759612948143784	1.0	0.8028085	0.80175257	0.4229694826826197	1.0
ENSG00000259294	No major difference	0.0030318513	0.004124464	0.0043929005	0.004645760743321719	0.0072992700729927005	0.011904761904761904	0.2850374	0.52219343	0.7759545508086263	1.0	-0.09454668	-0.19396314	0.9247742836856325	1.0
RAP1GAP	No major difference	0.033565532	0.055656016	0.01621931	0.047619047619047596	0.029197080291970802	0.023809523809523808	0.28486618	0.25608385	0.7761251789047797	1.0	0.8989503	1.205648	0.36974551396595545	1.0
ZMYND10	No major difference	0.005122213	0.004203438	0.0	0.0023228803716608595	0.0072992700729927005	0.0	0.28468946	0.57567984	0.7761302189650372	1.0	1.0	21.665047	0.31908643221056626	1.0
SMIM29	No major difference	0.0039553693	0.006062517	0.0057261963	0.008130081300813007	0.0072992700729927005	0.011904761904761904	0.28468913	0.5079847	0.7762516631764939	1.0	-0.040735006	-0.083357334	0.9675478031051667	1.0
KNSTRN	No major difference	0.022650095	0.030932993	0.0	0.025551684088269466	0.021897810218978103	0.0	0.2846583	0.28999296	0.7762640949407127	1.0	1.6522819	24.145594	0.10078401950832074	1.0
ENSG00000251488	No major difference	0.008038344	0.014354515	0.022949241	0.010452961672473868	0.0072992700729927005	0.023809523809523808	0.28434455	0.5035918	0.7765259711976646	1.0	-0.58490187	-1.0190063	0.5594323795126951	1.0
DECR2	No major difference	0.005007514	0.008552161	0.024264483	0.010452961672473868	0.0072992700729927005	0.011904761904761904	0.2843304	0.50128615	0.7765412981007931	1.0	-0.5260032	-1.2302215	0.599909178016107	1.0
ADAMTSL4-AS2	No major difference	0.04107993	0.04507143	0.036502633	0.047619047619047596	0.0510948905109489	0.047619047619047616	0.28417537	0.18348236	0.7766039252593218	1.0	0.26455602	0.24259329	0.7916318846071247	1.0
ENSG00000259048	No major difference	0.014933723	0.022367748	0.0068506757	0.019744483159117313	0.014598540145985401	0.011904761904761904	0.28373197	0.3549572	0.7769820698048339	1.0	0.6958526	1.2786279	0.48731838967814745	1.0
SAMD4B	No major difference	0.49417385	0.561746	0.38850185	0.42276422764227417	0.34306569343065674	0.33333333333333354	0.28352436	0.06678205	0.7771176346729612	1.0	1.2978116	0.4636503	0.1958421719563765	1.0
NLRP1	No major difference	0.045451727	0.06303687	0.06058406	0.06852497096399532	0.0437956204379562	0.07142857142857142	0.2834894	0.19653323	0.7771674045543772	1.0	-0.24612999	-0.21428823	0.8058429870634467	1.0
MUC19	No major difference	0.005479106	0.008552161	0.0	0.009291521486643438	0.0072992700729927005	0.0	0.28331062	0.5050461	0.777306788748404	1.0	1.0	22.436577	0.31908641910074925	1.0
ENSG00000257095	No major difference	0.0054521775	0.009430583	0.0	0.011614401858304299	0.0072992700729927005	0.0	0.2832062	0.49885112	0.7774016423056597	1.0	1.0	22.533865	0.3190864345171364	1.0
SLIT3-AS2	No major difference	0.007641092	0.015022935	0.0	0.01277584204413473	0.0072992700729927005	0.0	0.2830584	0.49646816	0.7775211851211863	1.0	1.0	22.965883	0.3190864194817389	1.0
MRPL50	No major difference	0.008322667	0.018934552	0.005813582	0.01626016260162602	0.0072992700729927005	0.011904761904761904	0.28302598	0.49260268	0.7775567401835892	1.0	0.43973523	0.983322	0.6606185909540434	1.0
ENSG00000268533	No major difference	0.04264479	0.055462748	0.0065178	0.055749128919860585	0.0364963503649635	0.011904761904761904	0.28287202	0.21105523	0.7776305834439913	1.0	1.7587019	2.6837482	0.08045872063548536	1.0
AMZ1	No major difference	0.050889675	0.06011762	0.05116725	0.06504065040650402	0.0583941605839416	0.047619047619047616	0.282848	0.1762784	0.7776356156715811	1.0	0.30576482	0.29130903	0.7601285676485939	1.0
KIF18B	No major difference	0.021745153	0.03029301	0.029792624	0.031358885017421616	0.021897810218978103	0.05952380952380952	0.2827275	0.27283603	0.7777477130666597	1.0	-0.31893447	-0.3369335	0.7500976487286808	1.0
ENSG00000270110	No major difference	0.008454278	0.015254482	0.0	0.010452961672473868	0.0072992700729927005	0.0	0.28249335	0.49983224	0.7779419871843928	1.0	1.0	22.979195	0.3190864291009733	1.0
LINC00558	No major difference	0.003788163	0.0059452415	0.0	0.009291521486643438	0.0072992700729927005	0.0	0.28228197	0.5001234	0.7780999101703177	1.0	1.0	22.055382	0.31908643248020346	1.0
ELL3	No major difference	0.0055359933	0.009172818	0.0035787649	0.010452961672473868	0.0072992700729927005	0.011904761904761904	0.28217345	0.49910077	0.7781857455186376	1.0	0.4187666	0.9269791	0.6758427727174148	1.0
ENSG00000267011	No major difference	0.0052351067	0.008828872	0.009928908	0.009291521486643438	0.0072992700729927005	0.011904761904761904	0.28215286	0.49793762	0.778204222505114	1.0	-0.15493219	-0.32035148	0.87704949389821	1.0
ENSG00000271978	No major difference	0.0041683624	0.0051412364	0.0	0.004645760743321719	0.0072992700729927005	0.0	0.28190735	0.52233076	0.7783355294968746	1.0	1.0	21.894833	0.3190864250779262	1.0
CCDC168	No major difference	0.005366043	0.008502353	0.009970487	0.008130081300813007	0.0072992700729927005	0.011904761904761904	0.28188613	0.50160336	0.7783978719794927	1.0	-0.17492743	-0.3627024	0.8613390386592339	1.0
WDFY3-AS2	No major difference	0.022448422	0.03277092	0.058363065	0.03019744483159119	0.021897810218978103	0.05952380952380952	0.28168994	0.28068808	0.7785448516725761	1.0	-0.8769997	-1.0018412	0.3819111714187051	1.0
ENSG00000239498	No major difference	0.012109722	0.019101067	0.026903413	0.024390243902439036	0.014598540145985401	0.011904761904761904	0.2816589	0.33792087	0.7785827154448794	1.0	-0.12126788	-0.22282325	0.9036471259171981	1.0
CCDC196	No major difference	0.005313868	0.009172818	0.0	0.010452961672473868	0.0072992700729927005	0.0	0.28157896	0.49534622	0.7786470519613791	1.0	1.0	22.50652	0.31908643407847453	1.0
PRPSAP1	No major difference	0.13814276	0.15922286	0.1692602	0.16492450638792086	0.13138686131386865	0.16666666666666669	0.28129554	0.10807918	0.778825415219985	1.0	-0.21713866	-0.11880882	0.8283515051582168	1.0
MMP28	No major difference	0.009437913	0.0121807605	0.004259307	0.01393728222996516	0.014598540145985401	0.011904761904761904	0.281221	0.34620714	0.7788848170105456	1.0	0.7071952	1.2726262	0.4802487787603712	1.0
LINC01479	No major difference	0.007021413	0.012999591	0.0	0.010452961672473868	0.0072992700729927005	0.0	0.28091103	0.4935992	0.7791600642424522	1.0	1.0	22.837221	0.31908642771457796	1.0
TOGARAM2	No major difference	0.019231454	0.025614226	0.031938072	0.025551684088269466	0.021897810218978103	0.047619047619047616	0.28089815	0.2805952	0.7791403828995725	1.0	-0.49361432	-0.55848116	0.6221797977496327	1.0
TMED3	No major difference	0.14614028	0.18646194	0.20437063	0.13472706155632994	0.10218978102189782	0.15476190476190477	0.28085485	0.12772217	0.7791701988799117	1.0	-0.6289781	-0.37098467	0.5301654610065165	1.0
MGA	No major difference	0.5052023	0.5620945	0.573602	0.42740998838559585	0.35036496350364943	0.4285714285714289	0.28058708	0.06455348	0.7793647239653952	1.0	-0.29744154	-0.09823167	0.7664713065452404	1.0
EPHA1	No major difference	0.007238842	0.012777716	0.0135492515	0.010452961672473868	0.0072992700729927005	0.023809523809523808	0.2805816	0.49496537	0.7794070021341519	1.0	-0.27700788	-0.49211615	0.7820609161824592	1.0
ELK4	No major difference	0.14786506	0.1682494	0.110652	0.17073170731707296	0.13868613138686134	0.11904761904761904	0.28053853	0.10496817	0.7794024843018647	1.0	0.9367892	0.53389907	0.34996508637898216	1.0
ENSG00000286616	No major difference	0.005126291	0.007792122	0.008681685	0.006968641114982578	0.0072992700729927005	0.011904761904761904	0.28034753	0.50093764	0.7795694144421326	1.0	-0.14497748	-0.2993003	0.8848901384858343	1.0
GALNTL5	No major difference	0.0077327667	0.014358044	0.0	0.011614401858304299	0.0072992700729927005	0.0	0.28017896	0.49273112	0.779719121180157	1.0	1.0	22.926157	0.3190864191419851	1.0
SYT6	No major difference	0.0071689636	0.012606683	0.0	0.010452961672473868	0.0072992700729927005	0.0	0.28014657	0.49427503	0.7797395123534094	1.0	1.0	22.80928	0.31908642098023027	1.0
LRRC37B	No major difference	0.18569773	0.22114868	0.2190821	0.18931475029035968	0.14598540145985403	0.2380952380952382	0.28013632	0.10456391	0.7797155149564029	1.0	-0.39802203	-0.19406138	0.6910570998286323	1.0
CREG2	No major difference	0.0060966644	0.009172818	0.0	0.008130081300813007	0.0072992700729927005	0.0	0.28004834	0.5011626	0.7797968177509583	1.0	1.0	22.50652	0.31908643407847453	1.0
MYOM2	No major difference	0.010423176	0.014790034	0.008257161	0.020905923344947744	0.014598540145985401	0.011904761904761904	0.2797315	0.33396712	0.7800457484531598	1.0	0.4104351	0.7032781	0.6818926994132413	1.0
ATG4D	No major difference	0.023411095	0.02990035	0.006665601	0.036004645760743324	0.029197080291970802	0.011904761904761904	0.27960336	0.24094257	0.7801295912649844	1.0	1.2606299	1.923692	0.20895071178179084	1.0
NOL6	No major difference	0.03329958	0.045497082	0.012094701	0.047619047619047596	0.029197080291970802	0.023809523809523808	0.27916262	0.23514475	0.780475610013142	1.0	1.1099534	1.4616635	0.2683948843762121	1.0
ENSG00000259209	No major difference	0.007947592	0.016779931	0.0	0.01509872241579559	0.0072992700729927005	0.0	0.2789212	0.48562065	0.7806945593264203	1.0	1.0	23.060898	0.3190864324842808	1.0
CCDC122	No major difference	0.111149915	0.13340002	0.16388264	0.12543554006968657	0.10218978102189782	0.14285714285714285	0.2789124	0.12535082	0.7806522744250376	1.0	-0.6512187	-0.3961705	0.5158025493247251	1.0
MPP1	No major difference	0.036945682	0.046929035	0.069107436	0.04878048780487802	0.0364963503649635	0.09523809523809523	0.2785219	0.20842448	0.7809587870863817	1.0	-0.95801175	-0.8030982	0.33942295064880035	1.0
ENSG00000285492	No major difference	0.0040639327	0.005860514	0.0	0.006968641114982578	0.0072992700729927005	0.0	0.2778064	0.49795786	0.7815098664269937	1.0	1.0	22.039722	0.31908642689912214	1.0
ENSG00000272558	No major difference	0.005201677	0.008487523	0.0	0.009291521486643438	0.0072992700729927005	0.0	0.27777678	0.49029332	0.7815514323401589	1.0	1.0	22.428934	0.3190864334874765	1.0
MFSD4A	No major difference	0.00711601	0.012755386	0.0	0.010452961672473868	0.0072992700729927005	0.0	0.2776395	0.48804405	0.7816624636289734	1.0	1.0	22.819983	0.3190864275654034	1.0
PRKCA-AS1	No major difference	0.008010674	0.0138835395	0.01129752	0.011614401858304299	0.0072992700729927005	0.011904761904761904	0.2774966	0.4894116	0.7817679864901487	1.0	-0.015061217	-0.030852921	0.9879980628372905	1.0
ENSG00000223492	No major difference	0.005816571	0.009430583	0.0	0.009291521486643438	0.0072992700729927005	0.0	0.27734745	0.49054977	0.7818777969027013	1.0	1.0	22.533865	0.3190864345171364	1.0
WASL	No major difference	0.32436913	0.36975455	0.1315193	0.30545876887340173	0.25547445255474444	0.16666666666666669	0.27733308	0.077360734	0.7818588986707914	1.0	2.8510015	1.2870893	0.004777428747061725	0.354591408082144
CCNF	No major difference	0.033888783	0.04655607	0.063597724	0.047619047619047596	0.029197080291970802	0.07142857142857142	0.2763477	0.22925833	0.7826354356519621	1.0	-0.70326346	-0.68223214	0.48285708196846466	1.0
ENSG00000288785	No major difference	0.006269585	0.01122533	0.030272815	0.010452961672473868	0.0072992700729927005	0.023809523809523808	0.2763158	0.4840006	0.7826799696512357	1.0	-0.67885077	-1.3709668	0.49852369255513884	1.0
LINC01830	No major difference	0.008168726	0.015902549	0.0	0.01393728222996516	0.0072992700729927005	0.0	0.27624634	0.4829371	0.7827364690922229	1.0	1.0	23.015125	0.3190864234049578	1.0
C4orf3	No major difference	0.025564473	0.037660398	0.02318357	0.036004645760743324	0.021897810218978103	0.011904761904761904	0.2759748	0.26443776	0.7829263079317083	1.0	0.49207363	0.76142263	0.6231972451413488	1.0
UPB1	No major difference	0.011195095	0.015666459	0.0052542267	0.018583042973286883	0.014598540145985401	0.011904761904761904	0.27592006	0.32958904	0.782962556824927	1.0	0.72340953	1.2924361	0.4702532890756951	1.0
ENSG00000258471	No major difference	0.004788866	0.0059379865	0.017379215	0.004645760743321719	0.0072992700729927005	0.011904761904761904	0.27568832	0.5071568	0.7831038301524565	1.0	-0.5509455	-1.3068818	0.5827811270105698	1.0
ENSG00000263624	No major difference	0.014222991	0.022825249	0.0	0.022067363530778174	0.014598540145985401	0.0	0.27541864	0.34323385	0.7833583310501857	1.0	1.3542153	23.66055	0.1779135463620893	1.0
LINC00301	No major difference	0.009303192	0.015254482	0.0	0.008130081300813007	0.0072992700729927005	0.0	0.2754007	0.48895627	0.7833651377261084	1.0	1.0	22.979195	0.3190864291009733	1.0
MLF1-DT	No major difference	0.0022180432	0.0025191612	0.0	0.0023228803716608595	0.0072992700729927005	0.0	0.2750863	0.5357643	0.7835119435937437	1.0	1.0	21.046923	0.3190864281313151	1.0
MIR4713HG	No major difference	0.032368064	0.046396524	0.017091863	0.04529616724738674	0.029197080291970802	0.023809523809523808	0.27486914	0.2309018	0.783771881028597	1.0	0.8542572	1.0758237	0.3939195182882391	1.0
NCOA6	No major difference	0.6283993	0.7222957	0.69789696	0.49709639953542106	0.3868613138686129	0.47619047619047655	0.27471614	0.060347315	0.7838705279912915	1.0	-0.3221717	-0.09868193	0.7476785577958702	1.0
C12orf50	No major difference	0.0046426947	0.0064954576	0.013271752	0.005807200929152149	0.0072992700729927005	0.011904761904761904	0.2746814	0.49472877	0.7838980592991872	1.0	-0.4247246	-0.94352424	0.6717482181189924	1.0
IDH3A	No major difference	0.0717481	0.089211	0.1072769	0.09059233449477357	0.0656934306569343	0.08333333333333333	0.27456403	0.15354851	0.7839913858862899	1.0	-0.15778345	-0.13220625	0.8748238904194665	1.0
ENSG00000256206	No major difference	0.010916894	0.016560655	0.035792287	0.018583042973286883	0.014598540145985401	0.023809523809523808	0.27414766	0.36411878	0.7843273263218685	1.0	-0.61347365	-1.0350195	0.5406515758768276	1.0
TTC9	No major difference	0.004502441	0.006820154	0.0	0.006968641114982578	0.0072992700729927005	0.0	0.27411792	0.48684058	0.7843458575060132	1.0	1.0	22.202847	0.3190864329789112	1.0
ENSG00000289938	No major difference	0.005366191	0.006514298	0.0064726174	0.004645760743321719	0.0072992700729927005	0.011904761904761904	0.273999	0.5046361	0.7843974069963905	1.0	-0.07371294	-0.15110682	0.9413146439408849	1.0
GINS4	No major difference	0.012346124	0.01666024	0.034077253	0.018583042973286883	0.014598540145985401	0.047619047619047616	0.2739934	0.32813707	0.7844334236035951	1.0	-0.92756194	-1.1849335	0.3551895055489376	1.0
CXXC5	No major difference	0.044512328	0.056009714	0.05226393	0.06271777003484315	0.0437956204379562	0.07142857142857142	0.27377856	0.18384944	0.7845958511160216	1.0	-0.13267699	-0.113721214	0.894584803030363	1.0
NXPE4	No major difference	0.0035512568	0.0053153257	0.0	0.006968641114982578	0.0072992700729927005	0.0	0.27362624	0.48537347	0.7847236616140996	1.0	1.0	21.932026	0.3190864349274502	1.0
VKORC1L1	No major difference	0.33815813	0.3963667	0.261162	0.2984901277584192	0.22627737226277364	0.15476190476190477	0.2731104	0.0801079	0.7851013015741763	1.0	1.4276199	0.69251096	0.1549830936535686	1.0
ENSG00000290823	No major difference	0.021281105	0.028466439	0.0	0.026713124274099897	0.021897810218978103	0.0	0.27305102	0.27429008	0.7851554684408304	1.0	1.6678307	24.079695	0.09765027535564884	1.0
MILR1	No major difference	0.0025703022	0.0036851042	0.021934152	0.006968641114982578	0.0072992700729927005	0.011904761904761904	0.27292675	0.48693907	0.7852526784614484	1.0	-0.7391585	-2.0664816	0.4616795413230945	1.0
RSPH4A	No major difference	0.0072811344	0.012959201	0.025879914	0.011614401858304299	0.0072992700729927005	0.011904761904761904	0.27288225	0.47819093	0.785310194483565	1.0	-0.4027502	-0.88841695	0.6877837258025203	1.0
PSMD10	No major difference	0.011683392	0.014721457	0.009337509	0.01626016260162602	0.014598540145985401	0.023809523809523808	0.27286077	0.33167297	0.7852912312026392	1.0	0.25386584	0.3754479	0.7998373881128737	1.0
ENSG00000272374	No major difference	0.030281743	0.04097475	0.024607927	0.04297328687572589	0.029197080291970802	0.03571428571428571	0.27279353	0.23408538	0.7853580666393878	1.0	0.37217277	0.42909184	0.7101273314439234	1.0
MRGPRF	No major difference	0.054408558	0.08266714	0.091790676	0.06504065040650402	0.0364963503649635	0.11904761904761904	0.2727006	0.19993398	0.7854391273759753	1.0	-0.81486624	-0.6456589	0.41614707540394624	1.0
RAC1	No major difference	0.16131003	0.18803349	0.214552	0.206736353077816	0.14598540145985403	0.21428571428571436	0.27267703	0.100015454	0.7854364789971938	1.0	-0.52601236	-0.26722094	0.5995506197705345	1.0
CD8B	No major difference	0.006381337	0.0077404766	0.0	0.006968641114982578	0.0072992700729927005	0.0	0.27261066	0.49676386	0.7854730413611793	1.0	1.0	22.335041	0.3190864373949168	1.0
CASC17	No major difference	0.0075572846	0.015088931	0.0	0.01393728222996516	0.0072992700729927005	0.0	0.27253115	0.47341433	0.785590562921448	1.0	1.0	22.969704	0.31908642225763834	1.0
EIF3C	No major difference	0.012406618	0.036679745	0.0	0.024390243902439036	0.0072992700729927005	0.0	0.27225068	0.4694354	0.7858177826560695	1.0	1.0	23.653524	0.3190864327152853	1.0
NRAV	No major difference	0.013137471	0.01767517	0.0	0.01626016260162602	0.014598540145985401	0.0	0.27218586	0.3263447	0.7858186750096541	1.0	1.4189477	23.473284	0.1582020131253757	1.0
ZNF835	No major difference	0.0048034787	0.0071351617	0.0144782765	0.010452961672473868	0.0072992700729927005	0.011904761904761904	0.2712883	0.48066902	0.7865178755977255	1.0	-0.42019454	-0.93189913	0.6750416895805338	1.0
FRA10AC1	No major difference	0.22388099	0.2721487	0.09993576	0.2299651567944244	0.1678832116788321	0.09523809523809523	0.27117792	0.0940616	0.786589453692749	1.0	2.2327476	1.3053981	0.026578435087816387	0.9264972311427935
BMS1P4-AGAP5	No major difference	0.007340001	0.009396344	0.0	0.01393728222996516	0.014598540145985401	0.0	0.2706871	0.33518884	0.7869617822224982	1.0	1.3834121	22.777325	0.1688052064029124	1.0
NXT1	No major difference	0.007444756	0.011875974	0.0	0.010452961672473868	0.0072992700729927005	0.0	0.2706075	0.47770688	0.7870453311677996	1.0	1.0	22.754274	0.31908643149544735	1.0
NFATC3	No major difference	0.4716463	0.53002447	0.4331875	0.4065040650406483	0.32846715328467135	0.2976190476190478	0.27057436	0.06443119	0.7870442806706625	1.0	0.8683562	0.32394636	0.38632165300939236	1.0
EXOSC2	No major difference	0.051520742	0.06155107	0.11993696	0.07084785133565619	0.0510948905109489	0.10714285714285714	0.27021912	0.17066443	0.7873230146772462	1.0	-1.2013093	-0.971535	0.23168906755233581	1.0
AUH	No major difference	0.5632452	0.6532974	0.53611445	0.4343786295005784	0.35036496350364943	0.3928571428571431	0.2698562	0.06411694	0.78759941043944	1.0	0.35557598	0.1196228	0.7225385643217583	1.0
POLL	No major difference	0.050952177	0.06152295	0.042517733	0.05923344947735187	0.0510948905109489	0.047619047619047616	0.269458	0.18076232	0.7879051147529001	1.0	0.5172539	0.53157777	0.6055462564961069	1.0
VAMP7	No major difference	0.04981236	0.066674866	0.04116025	0.06504065040650402	0.0437956204379562	0.05952380952380952	0.26944694	0.17978126	0.7879281529045423	1.0	0.43178472	0.3885958	0.6663263681803362	1.0
ARSD	No major difference	0.043120556	0.049415033	0.11368149	0.05342624854819973	0.0437956204379562	0.11904761904761904	0.26939484	0.17995855	0.7879469423025671	1.0	-1.342495	-1.1331776	0.18176656009171663	1.0
G0S2	No major difference	0.009127076	0.013253327	0.0	0.008130081300813007	0.0072992700729927005	0.0	0.26938224	0.48011568	0.7879745854926987	1.0	1.0	22.854702	0.3190864163914383	1.0
ENSG00000275734	No major difference	0.012821416	0.016416185	0.0134466	0.022067363530778174	0.021897810218978103	0.023809523809523808	0.26883468	0.2829667	0.7883879330767654	1.0	0.113611706	0.15813535	0.9096592769662193	1.0
ATP6AP1	No major difference	0.017761512	0.02852523	0.08803555	0.025551684088269466	0.014598540145985401	0.05952380952380952	0.2684537	0.3167924	0.7887047255745269	1.0	-1.3463895	-1.7212789	0.18071814612671275	1.0
OSBPL10-AS1	No major difference	0.007288512	0.011839854	0.0	0.011614401858304299	0.0072992700729927005	0.0	0.2683932	0.47209916	0.7887484381704408	1.0	1.0	22.751446	0.31908642450955554	1.0
PFDN6	No major difference	0.007059996	0.013253327	0.0	0.01277584204413473	0.0072992700729927005	0.0	0.26838362	0.46633855	0.7887707705331677	1.0	1.0	22.854702	0.3190864163914383	1.0
OCEL1	No major difference	0.005412756	0.008248928	0.004259307	0.008130081300813007	0.0072992700729927005	0.011904761904761904	0.26811683	0.47416466	0.7889535470955392	1.0	0.28407595	0.6015173	0.7766271320774594	1.0
ENSG00000288755	No major difference	0.004302362	0.0051412364	0.0	0.004645760743321719	0.0072992700729927005	0.0	0.26790887	0.49304754	0.7890702644166298	1.0	1.0	21.894833	0.3190864250779262	1.0
UBXN8	No major difference	0.01472486	0.026354246	0.019303713	0.027874564459930327	0.014598540145985401	0.03571428571428571	0.2678531	0.33032516	0.7891774173382499	1.0	-0.07556069	-0.10197238	0.9398378461934442	1.0
ENSG00000269179	No major difference	0.010155656	0.025246069	0.0	0.022067363530778174	0.0072992700729927005	0.0	0.2676514	0.46057647	0.7893466870786807	1.0	1.0	23.387209	0.31908642149714705	1.0
ENSG00000283696	No major difference	0.058784943	0.062566	0.08535278	0.06852497096399532	0.0583941605839416	0.05952380952380952	0.26712254	0.15456417	0.7896832256469463	1.0	-0.2592389	-0.23262964	0.7958147316311126	1.0
UBA2	No major difference	0.32571808	0.3565787	0.15605716	0.3135888501742147	0.2627737226277371	0.16666666666666669	0.2670216	0.07199375	0.7897684035862678	1.0	2.5547638	1.1433887	0.011309953604356524	0.5922280866934989
ENSG00000264985	No major difference	0.002584924	0.0033613958	0.0	0.004645760743321719	0.0072992700729927005	0.0	0.26687652	0.48710263	0.789870788924025	1.0	1.0	21.400774	0.31908643744740733	1.0
KL	No major difference	0.0041553206	0.006062517	0.0	0.008130081300813007	0.0072992700729927005	0.0	0.26674646	0.4724243	0.7900034393350152	1.0	1.0	22.076618	0.31908643183072266	1.0
GPR108	No major difference	0.04275112	0.07336204	0.010876311	0.06271777003484315	0.0364963503649635	0.023809523809523808	0.2666598	0.21203949	0.7900866845422376	1.0	1.4428098	2.0171678	0.15092585994758634	1.0
BNC2	No major difference	5.483549	6.213824	5.3437414	0.9268292682926765	0.8686131386861305	0.9404761904761892	0.26648098	0.037265494	0.790198528505041	1.0	0.22234069	0.04201307	0.8242698913404657	1.0
ORAI2	No major difference	0.024437927	0.02972511	0.012243996	0.03019744483159119	0.029197080291970802	0.023809523809523808	0.26632828	0.23598377	0.7903077424503522	1.0	0.7754859	0.99309516	0.43890626086756435	1.0
LIN9	No major difference	0.09997019	0.15809382	0.02577368	0.10452961672473877	0.072992700729927	0.03571428571428571	0.2662382	0.15387608	0.7903971571864864	1.0	1.8806887	1.926713	0.06158178018306444	1.0
LINC00114	No major difference	0.006771633	0.009501165	0.0	0.006968641114982578	0.0072992700729927005	0.0	0.2660962	0.47498897	0.7904948882998629	1.0	1.0	22.541193	0.3190864359662349	1.0
BTNL3	No major difference	0.071758576	0.08594022	0.13887618	0.09059233449477357	0.072992700729927	0.15476190476190477	0.265993	0.139862	0.790569441964437	1.0	-1.2888166	-0.8304279	0.1993768857159756	1.0
TSPAN16	No major difference	0.003926485	0.0059452415	0.0	0.010452961672473868	0.0072992700729927005	0.0	0.26565805	0.46671838	0.7908484702496509	1.0	1.0	22.055382	0.31908643248020346	1.0
PPP1R26-AS1	No major difference	0.03614012	0.052950405	0.050735	0.052264808362369304	0.029197080291970802	0.05952380952380952	0.26539066	0.2162235	0.7910540897027964	1.0	-0.24274251	-0.24269941	0.8084596807315472	1.0
CDH1	No major difference	0.06896788	0.09189029	0.2471181	0.09756097560975617	0.0583941605839416	0.22619047619047628	0.26489604	0.151659	0.7914277841161971	1.0	-2.620232	-1.6280744	0.009814192756275082	0.5487159114180069
SIRT6	No major difference	0.023777276	0.030764908	0.047832344	0.026713124274099897	0.021897810218978103	0.047619047619047616	0.26484042	0.26637653	0.7914588350140772	1.0	-0.6168608	-0.74901015	0.5382393291182894	1.0
DDB2	No major difference	0.10296465	0.11464208	0.2619153	0.10685249709639964	0.08759124087591241	0.2500000000000001	0.2644259	0.1268435	0.7917644583278105	1.0	-2.2273414	-1.2727368	0.02756095447385797	0.9391162957577559
ENSG00000274184	No major difference	0.009751194	0.018537827	0.0	0.011614401858304299	0.0072992700729927005	0.0	0.2639126	0.45984915	0.7922014516312623	1.0	1.0	23.14402	0.3190864230380195	1.0
ENSG00000289873	No major difference	0.042592403	0.034705732	0.011427659	0.0348432055749129	0.0364963503649635	0.011904761904761904	0.26341978	0.20130026	0.7924970849289515	1.0	1.2144588	1.6132652	0.22588329803020493	1.0
DDOST	No major difference	0.03973716	0.056372	0.039554905	0.06155632984901272	0.0364963503649635	0.023809523809523808	0.26337364	0.1961946	0.7926036660214737	1.0	0.4791977	0.5738201	0.6323311143116809	1.0
UNG	No major difference	0.047992263	0.068290055	0.05772948	0.06387921022067358	0.0437956204379562	0.05952380952380952	0.26331216	0.19024464	0.7926468103608539	1.0	-0.07034147	-0.06574323	0.9439928521561376	1.0
ATP1B3	No major difference	0.16125908	0.18397577	0.15360114	0.18002322880371632	0.13868613138686134	0.1785714285714286	0.2631941	0.101707645	0.792718560172522	1.0	0.1680807	0.08954437	0.8666907855492965	1.0
RANBP3	No major difference	0.34762406	0.4445087	0.19945167	0.3681765389082444	0.25547445255474444	0.1785714285714286	0.26316246	0.073394835	0.7927583878763166	1.0	2.24572	1.0177467	0.025728605533533018	0.9165752306613111
BAZ1B	No major difference	0.5342788	0.6268454	0.5731773	0.45528455284552594	0.34306569343065674	0.3928571428571431	0.2631142	0.061848726	0.7927862542285626	1.0	0.19199297	0.066292934	0.8479566345691517	1.0
LHX6	No major difference	0.010588497	0.017410303	0.0	0.009291521486643438	0.0072992700729927005	0.0	0.26269564	0.4626175	0.7931242014561238	1.0	1.0	23.091938	0.31908642296867096	1.0
CUL1	No major difference	0.43738917	0.53178865	0.4352781	0.4123112659698004	0.2992700729927006	0.3928571428571431	0.26267534	0.06638838	0.793128031896519	1.0	0.22303766	0.07776955	0.8237318720268751	1.0
DPP3	No major difference	0.019395549	0.022315564	0.039955292	0.023228803716608605	0.021897810218978103	0.03571428571428571	0.26257104	0.25570536	0.7931888381935374	1.0	-0.5062145	-0.6811487	0.6135300586855944	1.0
GNPAT	No major difference	0.17649902	0.21576506	0.19487192	0.20905923344947683	0.15328467153284672	0.20238095238095244	0.2623055	0.0946965	0.7934107509783189	1.0	-0.074419536	-0.03682108	0.9407535245192076	1.0
ENSG00000285257	No major difference	0.018336918	0.043855518	0.020141508	0.027874564459930327	0.014598540145985401	0.03571428571428571	0.26217577	0.3554385	0.7935496469200247	1.0	0.09492448	0.14109251	0.9244634104325646	1.0
ZFPM2-AS1	No major difference	0.03638717	0.045180388	0.1724295	0.047619047619047596	0.0364963503649635	0.10714285714285714	0.26217163	0.19333263	0.7935120225113361	1.0	-1.8801262	-1.7670207	0.06275089814243533	1.0
ENSG00000287413	No major difference	0.008722075	0.013599013	0.0062012044	0.009291521486643438	0.0072992700729927005	0.011904761904761904	0.26205254	0.4618753	0.7936170566468367	1.0	0.29333225	0.62314737	0.7695538899074488	1.0
ENSG00000285909	No major difference	0.010079101	0.012776772	0.0	0.01393728222996516	0.014598540145985401	0.0	0.26195803	0.33853242	0.7936716211907373	1.0	1.3289536	23.077463	0.18608857134764062	1.0
SLC16A5	No major difference	0.07762864	0.093261965	0.07306774	0.09407665505226487	0.072992700729927	0.09523809523809523	0.26187256	0.14106092	0.7937392409670005	1.0	0.13490282	0.095743164	0.8928200860308178	1.0
WDFY2	No major difference	0.27282923	0.32374346	0.18396753	0.250871080139372	0.18978102189781018	0.16666666666666669	0.26185837	0.08529214	0.7937504031401899	1.0	1.3759378	0.6909458	0.17029142122191207	1.0
STEAP4	No major difference	0.004462916	0.0050768703	0.0	0.004645760743321719	0.0072992700729927005	0.0	0.2616813	0.48330918	0.7938529665110752	1.0	1.0	21.880701	0.31908641966383433	1.0
ESM1	No major difference	0.0031532682	0.004203438	0.0	0.005807200929152149	0.0072992700729927005	0.0	0.26157776	0.47044465	0.7939584048534332	1.0	1.0	21.665047	0.31908643221056626	1.0
ENSG00000291066	No major difference	0.056586716	0.07173163	0.010083744	0.06852497096399532	0.0510948905109489	0.023809523809523808	0.26155275	0.16540176	0.7939911494663439	1.0	1.9649001	2.3880882	0.0510763174563166	1.0
LINC00461	No major difference	0.014692344	0.02594721	0.020381512	0.024390243902439036	0.014598540145985401	0.023809523809523808	0.26150334	0.32472813	0.7940582012449838	1.0	-0.040040396	-0.059573084	0.968099363241947	1.0
CCDC117	No major difference	0.0336742	0.041736685	0.009222418	0.05110336817653888	0.0364963503649635	0.023809523809523808	0.26141778	0.1915064	0.7940934858816666	1.0	1.4672341	1.836219	0.144023999794528	1.0
ANAPC13	No major difference	0.010266763	0.01162125	0.0	0.01277584204413473	0.014598540145985401	0.0	0.2612929	0.3339445	0.7941636845116388	1.0	1.3640217	23.00013	0.17481391946141614	1.0
C3orf20	No major difference	0.01760887	0.022431955	0.0	0.025551684088269466	0.021897810218978103	0.0	0.2609433	0.2528784	0.7944584556221563	1.0	1.7193214	23.877214	0.08783095676270822	1.0
TMX2	No major difference	0.10365426	0.13491592	0.12033617	0.1382113821138212	0.08759124087591241	0.13095238095238093	0.2609158	0.123322755	0.7944877975375233	1.0	-0.07135573	-0.04533971	0.9431874579350421	1.0
ASF1B	No major difference	0.008620068	0.01432634	0.011984014	0.010452961672473868	0.0072992700729927005	0.023809523809523808	0.2607582	0.45639452	0.7946203802985956	1.0	-0.16954255	-0.29259273	0.8655278727318887	1.0
NYAP2	No major difference	0.037542626	0.045752455	0.06658833	0.04994192799070845	0.0364963503649635	0.03571428571428571	0.2601015	0.20713612	0.7951053677187827	1.0	-0.35336664	-0.4100113	0.7243225167895518	1.0
DAPL1	No major difference	0.0054130736	0.008552161	0.0	0.009291521486643438	0.0072992700729927005	0.0	0.25998	0.45431575	0.7952196197492144	1.0	1.0	22.436577	0.31908641910074925	1.0
ACOT2	No major difference	0.007969586	0.012999591	0.0	0.010452961672473868	0.0072992700729927005	0.0	0.2596454	0.45453948	0.7954758557265609	1.0	1.0	22.837221	0.31908642771457796	1.0
DNAJC9-AS1-1	No major difference	0.01010125	0.01803402	0.029309213	0.01277584204413473	0.0072992700729927005	0.023809523809523808	0.25962794	0.4525116	0.7954951479080368	1.0	-0.5219518	-0.96788174	0.602457214665193	1.0
SNRNP27	No major difference	0.05034842	0.05017937	0.044640668	0.05110336817653888	0.0437956204379562	0.023809523809523808	0.25946134	0.1819008	0.795577879044942	1.0	0.32041985	0.3656493	0.7490369680527544	1.0
TMEM138	No major difference	0.056729287	0.073285215	0.048278153	0.07897793263646923	0.0583941605839416	0.07142857142857142	0.2594424	0.15762527	0.7956191568689309	1.0	0.38053915	0.31111974	0.7039209183378299	1.0
ZNF419	No major difference	0.030643754	0.040431112	0.024242818	0.04065040650406503	0.029197080291970802	0.03571428571428571	0.25911167	0.21829882	0.7958746950969909	1.0	0.38397375	0.4328951	0.7013724675544977	1.0
CDH22	No major difference	0.016118761	0.023387317	0.0	0.019744483159117313	0.014598540145985401	0.0	0.25878596	0.32397196	0.7961299130039516	1.0	1.3507589	23.67918	0.17901584313908322	1.0
MORN3	No major difference	0.0054216986	0.007792122	0.0	0.006968641114982578	0.0072992700729927005	0.0	0.25874734	0.4578505	0.7961539216042036	1.0	1.0	22.341885	0.3190864373293272	1.0
ENSG00000287737	No major difference	0.0063186246	0.008552161	0.030062532	0.006968641114982578	0.0072992700729927005	0.011904761904761904	0.25872785	0.4613636	0.7961608575061286	1.0	-0.5825207	-1.41266	0.5614415259197252	1.0
GPATCH2	No major difference	0.44408175	0.4958731	0.71204007	0.3774680603948878	0.2992700729927006	0.4285714285714289	0.258382	0.06498032	0.7964215525399267	1.0	-1.4239205	-0.5109965	0.1564273813588034	1.0
FAM114A1	No major difference	0.5386393	0.6370082	0.72484666	0.44483159117305215	0.34306569343065674	0.4523809523809527	0.2583769	0.06112565	0.7964331481766289	1.0	-0.6441011	-0.22043416	0.520357918288848	1.0
ENSG00000255046	No major difference	0.0052625234	0.0071790223	0.0	0.005807200929152149	0.0072992700729927005	0.0	0.2583377	0.46078563	0.7964605828410467	1.0	1.0	22.256844	0.31908643719033847	1.0
NOPCHAP1	No major difference	0.050139695	0.07003568	0.010518897	0.07433217189314749	0.0437956204379562	0.011904761904761904	0.25830662	0.17511299	0.7965037554958024	1.0	1.7787871	2.4475782	0.07692922786649634	1.0
DLGAP1-AS4	No major difference	0.004648382	0.0059379865	0.004250183	0.006968641114982578	0.0072992700729927005	0.011904761904761904	0.2578797	0.46331978	0.7968053729964597	1.0	0.12544502	0.2581511	0.9002868466826739	1.0
DGUOK	No major difference	0.13714674	0.15857974	0.11079887	0.14750290360046456	0.11678832116788324	0.11904761904761904	0.25776675	0.105791725	0.796897655530134	1.0	0.7181609	0.44283116	0.4734822301506748	1.0
ZFP69B	No major difference	0.018504133	0.021625102	0.0	0.025551684088269466	0.021897810218978103	0.0	0.25751022	0.25036216	0.7970913228984006	1.0	1.7280208	23.843645	0.08625430629277282	1.0
NPIPA9-1	No major difference	0.0058305166	0.007792122	0.006665601	0.006968641114982578	0.0072992700729927005	0.011904761904761904	0.25656098	0.45744333	0.7978289589652247	1.0	0.0011520234	0.0023566813	0.999081931538965	1.0
SMC5	No major difference	1.0690573	1.2452284	0.94570005	0.6631823461091712	0.525547445255474	0.6071428571428571	0.25655586	0.04691314	0.7978388863719216	1.0	0.8962448	0.23063421	0.3711779051570403	1.0
THAP4	No major difference	0.07716668	0.090272725	0.118773125	0.08710801393728226	0.0656934306569343	0.13095238095238093	0.25645873	0.14015709	0.7979066548471614	1.0	-0.7575524	-0.52652663	0.4497790855471919	1.0
KNTC1	No major difference	0.16589771	0.2230802	0.19043848	0.17537746806039464	0.10218978102189782	0.1785714285714286	0.2563592	0.11149853	0.7979990858994892	1.0	-0.10349092	-0.059848618	0.9176777111777349	1.0
PRX	No major difference	0.019337086	0.02731715	0.0436649	0.029036004645760758	0.021897810218978103	0.03571428571428571	0.25624678	0.2642067	0.7980869850578395	1.0	-0.5644337	-0.7391945	0.5733178608085232	1.0
TP53	No major difference	0.08288729	0.10368851	0.06860627	0.09639953542392574	0.0656934306569343	0.08333333333333333	0.25621906	0.13865791	0.7980992636124777	1.0	0.48971313	0.37288582	0.6248440479052688	1.0
LINC00320	No major difference	0.014527819	0.020511061	0.0	0.020905923344947744	0.014598540145985401	0.0	0.2562048	0.3086037	0.7981189685034396	1.0	1.3961287	23.599522	0.16495051321485726	1.0
STK25	No major difference	0.11882693	0.13936922	0.18530768	0.15331010452961666	0.11678832116788324	0.20238095238095244	0.25614735	0.10569872	0.7981492062265909	1.0	-1.0062201	-0.53866583	0.3157605755750919	1.0
ENSG00000285650	No major difference	0.0034599276	0.0046692914	0.024692573	0.005807200929152149	0.0072992700729927005	0.023809523809523808	0.255996	0.45650655	0.7982631607456208	1.0	-1.0617262	-2.2323034	0.29095956263620554	1.0
OGFOD3	No major difference	0.055811472	0.066451885	0.06621589	0.0813008130081301	0.0583941605839416	0.047619047619047616	0.2558908	0.1478467	0.7983477110268622	1.0	0.13443057	0.121406995	0.893220938184397	1.0
CHMP1A	No major difference	0.03940372	0.053136617	0.031997208	0.055749128919860585	0.0364963503649635	0.03571428571428571	0.2558857	0.18779269	0.7983644189664274	1.0	0.49584123	0.5251394	0.6205150440776521	1.0
HGFAC	No major difference	0.0042739953	0.004770765	0.0	0.003484320557491289	0.0072992700729927005	0.0	0.2556855	0.47417033	0.7984649949313579	1.0	1.0	21.810461	0.31908642071891524	1.0
FAM131A	No major difference	0.041278113	0.049910873	0.07482679	0.05110336817653888	0.0437956204379562	0.07142857142857142	0.25560114	0.18110245	0.7985695895801882	1.0	-0.6815424	-0.6285341	0.49655634916686897	1.0
KCNG1	No major difference	0.005517456	0.006556721	0.018874409	0.004645760743321719	0.0072992700729927005	0.03571428571428571	0.25554156	0.46482342	0.7985940375303544	1.0	-1.001188	-1.6667957	0.3186130771820627	1.0
PROCR	No major difference	0.100177705	0.12839624	0.27668443	0.11846689895470398	0.08029197080291971	0.2500000000000001	0.25545725	0.1288593	0.7986895373307397	1.0	-2.3949566	-1.3479942	0.017903721395401535	0.7641327121062788
RNF44	No major difference	0.066293396	0.08308032	0.05388497	0.08710801393728226	0.0583941605839416	0.07142857142857142	0.25541493	0.14794993	0.7987200448922939	1.0	0.47128895	0.37866917	0.6379146683214658	1.0
IFI35	No major difference	0.011739794	0.014926353	0.021621877	0.017421602787456452	0.014598540145985401	0.047619047619047616	0.25531313	0.30643684	0.7987943277210277	1.0	-0.6534907	-0.79591966	0.5142648790084741	1.0
ZNF823	No major difference	0.034333415	0.056412205	0.011886931	0.04994192799070845	0.029197080291970802	0.011904761904761904	0.25523594	0.22166845	0.7988789600936057	1.0	1.1850842	1.8308142	0.23740447168589202	1.0
DUSP16	No major difference	0.28509456	0.35589987	0.24283476	0.2857142857142846	0.21167883211678826	0.20238095238095244	0.25514126	0.07916966	0.7989308798549819	1.0	0.835505	0.3848876	0.40441130100894973	1.0
ADD1	No major difference	0.6847344	0.8042607	0.9951667	0.5377468060394858	0.41605839416058366	0.5476190476190478	0.25492206	0.05415687	0.7990972381137369	1.0	-1.5252792	-0.44595498	0.12898652942733943	1.0
IMMP2L	No major difference	2.0283983	2.1437056	2.0619392	0.6864111498257796	0.6350364963503644	0.7142857142857139	0.2548936	0.04506528	0.7991008670571348	1.0	-0.12979563	-0.033075083	0.8968694830402462	1.0
ZNF510	No major difference	0.07382877	0.08853658	0.07277362	0.0987224157955866	0.072992700729927	0.07142857142857142	0.2548118	0.13280481	0.7991803787433763	1.0	0.3035966	0.23499843	0.7617656174666996	1.0
IGSF1	No major difference	0.022777999	0.032233007	0.010518897	0.026713124274099897	0.021897810218978103	0.011904761904761904	0.25436628	0.2676303	0.7995347494040784	1.0	0.7821062	1.2919488	0.4350211071366007	1.0
ENSG00000260430	No major difference	0.00556323	0.009693585	0.0	0.01393728222996516	0.0072992700729927005	0.0	0.2543064	0.43725497	0.7996059306983274	1.0	1.0	22.560827	0.3190864348234757	1.0
B3GALT9	No major difference	0.0050019347	0.0064239996	0.0	0.005807200929152149	0.0072992700729927005	0.0	0.2542532	0.45595217	0.7996005112666213	1.0	1.0	22.139086	0.3190864363622621	1.0
C1orf100	No major difference	0.0026617218	0.0036809226	0.007583859	0.005807200929152149	0.0072992700729927005	0.011904761904761904	0.25423542	0.45013365	0.7996265438824477	1.0	-0.4387178	-0.97937566	0.6616160387091599	1.0
ELFN2	No major difference	0.012247128	0.01734469	0.00564876	0.022067363530778174	0.014598540145985401	0.011904761904761904	0.25416636	0.30148536	0.7996937043753106	1.0	0.7262066	1.3037568	0.4685446565326352	1.0
FES	No major difference	0.062214326	0.10461081	0.04639064	0.08246225319396053	0.0510948905109489	0.05952380952380952	0.2533441	0.17375188	0.8003373601721326	1.0	0.61467457	0.5722693	0.5394107768050384	1.0
TNIP2	No major difference	0.026942428	0.035752684	0.065006375	0.04181184668989546	0.029197080291970802	0.05952380952380952	0.25273898	0.20889647	0.8007898232627859	1.0	-0.79060876	-0.8490392	0.4305037465875352	1.0
ENSG00000253335	No major difference	0.0055047283	0.007936146	0.011427659	0.008130081300813007	0.0072992700729927005	0.011904761904761904	0.25233197	0.4434571	0.8011024183653329	1.0	-0.27368385	-0.5786158	0.7846913673035607	1.0
ENSG00000259081	No major difference	0.0061628567	0.010244589	0.0	0.010452961672473868	0.0072992700729927005	0.0	0.25203678	0.43612754	0.8013474938526057	1.0	1.0	22.614473	0.3190864303453773	1.0
DESI1	No major difference	0.075015604	0.09312971	0.1031963	0.1022067363530779	0.072992700729927	0.10714285714285714	0.2515627	0.133024	0.8016912628283949	1.0	-0.37790892	-0.26946306	0.7059528564071712	1.0
ENSG00000287949	No major difference	0.03356648	0.043891486	0.025290376	0.04645760743321717	0.0364963503649635	0.047619047619047616	0.25133324	0.1941925	0.8018706758070975	1.0	0.45815077	0.4737217	0.6472986605469415	1.0
ZNF837	No major difference	0.006627013	0.009843924	0.028947752	0.009291521486643438	0.0072992700729927005	0.011904761904761904	0.25110877	0.43944788	0.8020503631325602	1.0	-0.5296618	-1.2420102	0.5973821317063859	1.0
ENSG00000288898	No major difference	0.006306773	0.009693585	0.0	0.008130081300813007	0.0072992700729927005	0.0	0.25105372	0.4383923	0.8020951428239163	1.0	1.0	22.560827	0.3190864348234757	1.0
ENSG00000279713	No major difference	0.006850963	0.007792122	0.0	0.004645760743321719	0.0072992700729927005	0.0	0.25099012	0.45662084	0.8021026182280944	1.0	1.0	22.341885	0.3190864373293272	1.0
PI4KA	No major difference	0.51627934	0.6299492	0.652659	0.45528455284552594	0.34306569343065674	0.4523809523809527	0.25096324	0.05894771	0.8021546635924703	1.0	-0.73582727	-0.23669696	0.46276104064028667	1.0
TP73-AS1	No major difference	0.04905222	0.0537163	0.019323096	0.06155632984901272	0.0583941605839416	0.03571428571428571	0.25051385	0.14770882	0.8024805917306392	1.0	1.3651206	1.2877163	0.173647009616754	1.0
TSR2	No major difference	0.01761281	0.026677433	0.007830792	0.025551684088269466	0.014598540145985401	0.011904761904761904	0.2501609	0.293566	0.8027881566292985	1.0	0.7463418	1.3408463	0.45632640205585717	1.0
PPP2CB	No major difference	0.3087345	0.35287893	0.5000067	0.30662020905923215	0.24087591240875902	0.3690476190476193	0.25007108	0.06988296	0.8028344513066367	1.0	-1.4882327	-0.56702524	0.13862351768305028	1.0
ENSG00000284418	No major difference	0.03459613	0.04104683	0.01967201	0.04994192799070845	0.0437956204379562	0.03571428571428571	0.24989872	0.17620288	0.8029670020293473	1.0	0.8197266	0.8565463	0.4132634064304327	1.0
ENSG00000267327	No major difference	0.016557997	0.018031046	0.0043929005	0.019744483159117313	0.021897810218978103	0.011904761904761904	0.24989496	0.24830884	0.8029497514427179	1.0	1.094333	1.8049477	0.27518370031900313	1.0
ENSG00000287969	No major difference	0.00264224	0.0030388301	0.0056187673	0.003484320557491289	0.0072992700729927005	0.011904761904761904	0.24968146	0.46547943	0.8030897692433444	1.0	-0.39220327	-0.8587233	0.6955324669483763	1.0
ENSG00000287958	No major difference	0.0036426065	0.0046692914	0.0	0.004645760743321719	0.0072992700729927005	0.0	0.2489518	0.44685617	0.8036871672082879	1.0	1.0	21.785994	0.31908642359431644	1.0
ECM1	No major difference	0.020273821	0.026800346	0.00564876	0.027874564459930327	0.021897810218978103	0.011904761904761904	0.24869284	0.25378746	0.8039077342492994	1.0	1.0722224	1.8562558	0.28501856427901406	1.0
CNOT8	No major difference	0.09129385	0.10872641	0.072426245	0.10452961672473877	0.08029197080291971	0.08333333333333333	0.24848671	0.12714833	0.8040592854350966	1.0	0.56232893	0.41695112	0.5744956744415897	1.0
ENSG00000286315	No major difference	0.00556794	0.008176163	0.0	0.008130081300813007	0.0072992700729927005	0.0	0.24842508	0.43441075	0.8041208449902446	1.0	1.0	22.391085	0.31908642411040794	1.0
SNHG11	No major difference	0.007704976	0.013253327	0.00988139	0.01277584204413473	0.0072992700729927005	0.023809523809523808	0.24830861	0.42862412	0.8042258201556646	1.0	-0.072218485	-0.12647843	0.9424939544502644	1.0
ST3GAL4	No major difference	0.3929936	0.47932285	0.22330464	0.34610917537746644	0.2773722627737225	0.19047619047619052	0.24808466	0.068256795	0.804372669771477	1.0	2.177988	0.9595199	0.030488446078221158	0.9734236480915918
SLC35E2A	No major difference	0.014794877	0.023572603	0.022440644	0.022067363530778174	0.014598540145985401	0.011904761904761904	0.24790354	0.31770104	0.8045328150874715	1.0	0.025903126	0.04716026	0.979363801452616	1.0
ATP1A4	No major difference	0.0089224065	0.016876925	0.0	0.01393728222996516	0.0072992700729927005	0.0	0.24787956	0.42595914	0.8045625349430507	1.0	1.0	23.065771	0.3190864250692444	1.0
ENSG00000260971	No major difference	0.0060802046	0.0081578875	0.0065178	0.006968641114982578	0.0072992700729927005	0.011904761904761904	0.24776779	0.4385204	0.8046155547970147	1.0	0.036891833	0.07551345	0.9706061432255348	1.0
CUL9	No major difference	0.15709579	0.18683992	0.1744814	0.18699186991869884	0.13138686131386865	0.19047619047619052	0.24776201	0.09365418	0.8046221190854812	1.0	-0.09673335	-0.050188586	0.9230393065623061	1.0
ENSG00000277938	No major difference	0.0033768977	0.004770765	0.0	0.006968641114982578	0.0072992700729927005	0.0	0.24764927	0.433855	0.8047167426274097	1.0	1.0	21.810461	0.31908642071891524	1.0
TCF20	No major difference	0.51029783	0.6098421	0.59931153	0.39953542392566577	0.2992700729927006	0.41666666666666696	0.24761188	0.06368176	0.8047387226238241	1.0	-0.6273003	-0.21553133	0.5312083448291336	1.0
GLDC	No major difference	0.007704175	0.012777716	0.022110984	0.010452961672473868	0.0072992700729927005	0.03571428571428571	0.24695082	0.42745942	0.8052704365111566	1.0	-0.7705652	-1.2055221	0.44204648561371906	1.0
CCDC157	No major difference	0.023457367	0.028028898	0.037233487	0.023228803716608605	0.021897810218978103	0.03571428571428571	0.2469183	0.23811118	0.8052657421160335	1.0	-0.31801882	-0.40690386	0.7508872941869384	1.0
ZNF800	No major difference	0.13927844	0.14919288	0.22499804	0.1556329849012775	0.13868613138686134	0.20238095238095244	0.24654028	0.09394171	0.8055508509446951	1.0	-0.98315024	-0.531348	0.3271142286097485	1.0
SEPTIN5	No major difference	0.0845799	0.10989726	0.07317337	0.10336817653890834	0.0656934306569343	0.07142857142857142	0.24652192	0.13762979	0.8055871279240545	1.0	0.49787894	0.40442353	0.6190950954834205	1.0
ORMDL3	No major difference	0.024911912	0.036616232	0.028567594	0.03252032520325204	0.021897810218978103	0.047619047619047616	0.24636668	0.24057388	0.8057158864463942	1.0	-0.077058606	-0.08709226	0.9386486503499574	1.0
MRPL32	No major difference	0.023582136	0.028251808	0.03947935	0.03252032520325204	0.021897810218978103	0.023809523809523808	0.24631253	0.23716553	0.8057400634187893	1.0	-0.22844094	-0.32116425	0.819617366755933	1.0
SFT2D1	No major difference	0.14193687	0.16753796	0.13277708	0.18234610917537716	0.12408759124087594	0.16666666666666669	0.24624887	0.09484917	0.805792026795232	1.0	0.30196244	0.16166334	0.7629892999311868	1.0
RNF135	No major difference	0.037742075	0.04514931	0.05733319	0.04878048780487802	0.0364963503649635	0.07142857142857142	0.24614163	0.18339589	0.8058710566147059	1.0	-0.57865393	-0.52515763	0.5635741848152704	1.0
DPYSL3	No major difference	0.52813625	0.5807526	1.1544966	0.39256678281068325	0.32846715328467135	0.5119047619047622	0.245909	0.059186984	0.8060432682358635	1.0	-2.2297323	-0.7843684	0.027307306823306964	0.9346015883206427
ENSG00000272800	No major difference	0.06898424	0.083885476	0.04138261	0.08013937282229966	0.0583941605839416	0.047619047619047616	0.2454785	0.1417032	0.8063861344551633	1.0	0.938397	0.82780343	0.3490775741357274	1.0
C2CD5-AS1	No major difference	0.059919365	0.07656973	0.016980167	0.08594657375145183	0.0583941605839416	0.023809523809523808	0.24538402	0.1432604	0.8064661899053366	1.0	1.7944932	1.9387813	0.07424838487538812	1.0
OLFML2B	No major difference	0.02875035	0.030630391	0.06522035	0.031358885017421616	0.021897810218978103	0.047619047619047616	0.24515837	0.24150714	0.8066255298091023	1.0	-0.8324583	-1.037908	0.406663340424411	1.0
PDE12	No major difference	0.02263904	0.04166194	0.0065178	0.027874564459930327	0.014598540145985401	0.011904761904761904	0.24491782	0.28865466	0.8068478296573934	1.0	0.9610477	1.909705	0.33788076153733404	1.0
ENSG00000259925	No major difference	0.006680484	0.011875974	0.0	0.01393728222996516	0.0072992700729927005	0.0	0.24444212	0.4181393	0.8072202653446418	1.0	1.0	22.754274	0.31908643149544735	1.0
FPR1	No major difference	0.008309242	0.012606683	0.0	0.009291521486643438	0.0072992700729927005	0.0	0.24439488	0.4260545	0.8072361713432129	1.0	1.0	22.80928	0.31908642098023027	1.0
DNTTIP2	No major difference	0.04982705	0.06917534	0.044788986	0.060394889663182294	0.0364963503649635	0.047619047619047616	0.24398668	0.18548247	0.8075499811033675	1.0	0.30935022	0.3218091	0.7573585893107275	1.0
CFAP77	No major difference	0.020608772	0.025197286	0.0	0.027874564459930327	0.021897810218978103	0.0	0.24394292	0.2352436	0.8075712766196742	1.0	1.7243375	23.998844	0.08691900976553414	1.0
ENSG00000236358	No major difference	0.0056428136	0.0072593447	0.011886931	0.006968641114982578	0.0072992700729927005	0.011904761904761904	0.2438734	0.43298587	0.8076194766180401	1.0	-0.33156577	-0.7121791	0.7406981000728058	1.0
ANO5	No major difference	0.08314326	0.09509283	0.1711317	0.07665505226480836	0.0583941605839416	0.14285714285714285	0.24361642	0.14149626	0.8078190252744168	1.0	-1.2239162	-0.8948574	0.22295150684929638	1.0
CDHR5	No major difference	0.095975764	0.119486146	0.19265705	0.0987224157955866	0.072992700729927	0.20238095238095244	0.24342008	0.12741208	0.8079784004615267	1.0	-1.4692837	-0.90480506	0.1437143220019337	1.0
ENSG00000285218	No major difference	0.0405463	0.06342961	0.0772426	0.05110336817653888	0.029197080291970802	0.05952380952380952	0.24340251	0.20551404	0.808010025399016	1.0	-0.6139957	-0.6207095	0.5400287729789992	1.0
FLNC-AS1	No major difference	0.0033824658	0.0046692914	0.010732262	0.006968641114982578	0.0072992700729927005	0.011904761904761904	0.242783	0.42545548	0.8084743725919852	1.0	-0.4777001	-1.0866649	0.6337296094375761	1.0
HNRNPL	No major difference	0.25942132	0.3156372	0.33907628	0.250871080139372	0.1678832116788321	0.2500000000000001	0.24269797	0.08295854	0.8085382274035042	1.0	-0.12657642	-0.06242307	0.8994162080244059	1.0
ENSG00000244468	No major difference	0.0031676497	0.003307327	0.0	0.0023228803716608595	0.0072992700729927005	0.0	0.24184766	0.4593174	0.809127221459687	1.0	1.0	21.381248	0.3190864272385532	1.0
DNAL1	No major difference	0.07417072	0.085614875	0.008034258	0.0882694541231127	0.0656934306569343	0.011904761904761904	0.24165328	0.13159421	0.809339657009369	1.0	2.5175345	3.1620712	0.012763846052913107	0.6414590042154412
CUL4B	No major difference	0.16668558	0.19049746	0.2149758	0.16260162601626002	0.13138686131386865	0.20238095238095244	0.24123721	0.09580149	0.8096595290756363	1.0	-0.6181565	-0.32616794	0.5372634675656116	1.0
ANKRD27	No major difference	0.17493679	0.21121694	0.22534049	0.20441347270615515	0.14598540145985403	0.2380952380952382	0.2411138	0.08954797	0.8097638751385915	1.0	-0.6398418	-0.30811203	0.5230581529016423	1.0
ATP23	No major difference	0.018981291	0.033040047	0.027888043	0.025551684088269466	0.014598540145985401	0.023809523809523808	0.24110381	0.2904634	0.8097951962952238	1.0	-0.102338746	-0.15079789	0.9185910317745195	1.0
ENSG00000253108	No major difference	0.015187974	0.022160236	0.010044093	0.023228803716608605	0.014598540145985401	0.011904761904761904	0.24107362	0.28246638	0.8098095057820972	1.0	0.51602286	0.8904927	0.6063591892024538	1.0
NOB1	No major difference	0.023709726	0.03134478	0.034837723	0.029036004645760758	0.021897810218978103	0.023809523809523808	0.24095589	0.23897322	0.8098888079531379	1.0	-0.13174608	-0.1808063	0.8953419875436488	1.0
MIR3677HG	No major difference	0.0057578804	0.007792122	0.0	0.006968641114982578	0.0072992700729927005	0.0	0.2406088	0.42277578	0.8101529608755498	1.0	1.0	22.341885	0.3190864373293272	1.0
ANO7	No major difference	0.0283659	0.04536955	0.028254833	0.04529616724738674	0.021897810218978103	0.047619047619047616	0.2404553	0.22673544	0.8102957014634997	1.0	0.13533425	0.15349403	0.8924719202833863	1.0
LRRC9	No major difference	0.02335243	0.029155305	0.009970487	0.027874564459930327	0.021897810218978103	0.011904761904761904	0.24033397	0.23191585	0.8103646565649538	1.0	0.85961735	1.3461177	0.39095561948337554	1.0
TMEM256	No major difference	0.0058899033	0.008502353	0.004259307	0.009291521486643438	0.0072992700729927005	0.011904761904761904	0.24019307	0.4179161	0.8104845019199954	1.0	0.2974776	0.63212407	0.7663924783435934	1.0
ENSG00000290047	No major difference	0.00795312	0.011980747	0.0	0.009291521486643438	0.0072992700729927005	0.0	0.2400621	0.41708115	0.8105879177449363	1.0	1.0	22.762419	0.31908642650681046	1.0
LINC00355	No major difference	0.01145643	0.012659828	0.0	0.011614401858304299	0.014598540145985401	0.0	0.23996647	0.29712886	0.8106259113541829	1.0	1.3936757	23.110212	0.165688784778942	1.0
HYAL1	No major difference	0.015696218	0.022425354	0.024151579	0.031358885017421616	0.021897810218978103	0.023809523809523808	0.23981996	0.24457873	0.8107808859546651	1.0	-0.08402643	-0.12113306	0.9331340006964384	1.0
PIK3R2	No major difference	0.038704302	0.04709623	0.14223875	0.05691056910569101	0.0437956204379562	0.14285714285714285	0.23975949	0.16659737	0.8108086095529288	1.0	-2.0752962	-1.6575489	0.040078795119046676	1.0
PPP1R32	No major difference	0.030769123	0.043356363	0.03260857	0.04529616724738674	0.029197080291970802	0.023809523809523808	0.23955934	0.20273748	0.8109783860527143	1.0	0.29265282	0.3744024	0.7700985685822892	1.0
ITGAM	No major difference	0.011081303	0.014041547	0.0035787649	0.01277584204413473	0.014598540145985401	0.011904761904761904	0.23934013	0.3114024	0.8111299042290385	1.0	0.79684097	1.5805819	0.42657936945088437	1.0
SLAIN1	No major difference	0.011315859	0.02796655	0.026308281	0.022067363530778174	0.0072992700729927005	0.03571428571428571	0.23927188	0.40488476	0.8112299188353546	1.0	-0.47720313	-0.74883306	0.6337222541772283	1.0
TMEM39B	No major difference	0.09441647	0.12194964	0.05874978	0.11382113821138225	0.08029197080291971	0.03571428571428571	0.23923405	0.12638904	0.8112227187754395	1.0	1.1200807	0.9984816	0.26393458597387287	1.0
KIF4A	No major difference	0.033003077	0.04884752	0.07157686	0.039488966318234606	0.021897810218978103	0.09523809523809523	0.23919939	0.22552751	0.8112586284030314	1.0	-1.071452	-1.0170189	0.2854329244180351	1.0
SLC38A5	No major difference	0.010513839	0.01235407	0.0	0.01277584204413473	0.014598540145985401	0.0	0.23877427	0.3022289	0.8115583422094618	1.0	1.3533535	23.05841	0.17818788695543375	1.0
UHRF2	No major difference	0.33913353	0.39969677	0.30961302	0.3391405342624839	0.24817518248175172	0.2976190476190478	0.23863457	0.06687357	0.8116807552143727	1.0	0.40400344	0.15774405	0.6866341688042088	1.0
MATN2	No major difference	0.16788994	0.20325498	0.31516558	0.1672473867595817	0.13138686131386865	0.28571428571428586	0.23828027	0.09476677	0.8119533152601376	1.0	-1.8982458	-0.8965395	0.059415359623381236	1.0
ENSG00000235281	No major difference	0.008081955	0.010341334	0.0	0.01509872241579559	0.014598540145985401	0.0	0.23816618	0.29367876	0.8120436848337731	1.0	1.3667185	22.87499	0.17396869203719517	1.0
HRAS	No major difference	0.0062155114	0.0071790223	0.0	0.005807200929152149	0.0072992700729927005	0.0	0.23794706	0.42743233	0.8121908031337575	1.0	1.0	22.256844	0.31908643719033847	1.0
BBC3	No major difference	0.006556405	0.010085347	0.0	0.009291521486643438	0.0072992700729927005	0.0	0.2378135	0.41093293	0.8123323061425276	1.0	1.0	22.599346	0.3190864253000391	1.0
THEGL	No major difference	0.0064144377	0.0072593447	0.01112548	0.006968641114982578	0.0072992700729927005	0.023809523809523808	0.23781241	0.42586797	0.812297805032677	1.0	-0.50095046	-0.8598434	0.6170316972477005	1.0
AGR3	No major difference	0.03652308	0.05245717	0.12222282	0.047619047619047596	0.029197080291970802	0.10714285714285714	0.23757698	0.19773936	0.8125134852757714	1.0	-1.5748825	-1.437756	0.11761800032990996	1.0
HNRNPC	No major difference	0.92325014	1.0577806	0.66264725	0.6329849012775802	0.5109489051094886	0.5119047619047622	0.23744951	0.04359629	0.8125989753867578	1.0	1.9639686	0.52766776	0.05085957539142375	1.0
ENSG00000237312	No major difference	0.008248999	0.01225738	0.0	0.009291521486643438	0.0072992700729927005	0.0	0.23683715	0.4110492	0.8130835585664977	1.0	1.0	22.7835	0.31908642281548294	1.0
GNG10	No major difference	0.04060248	0.046189144	0.008034258	0.05807200929152144	0.0510948905109489	0.011904761904761904	0.23651518	0.1498982	0.8133128898697722	1.0	1.8693315	2.3982682	0.06309795773348026	1.0
HDGF	No major difference	0.06757133	0.08881657	0.0839508	0.09059233449477357	0.0583941605839416	0.09523809523809523	0.2363538	0.13739286	0.8134558996881742	1.0	-0.2282427	-0.17177731	0.8196985734306449	1.0
FAM20A	No major difference	0.0279744	0.035863593	0.016745431	0.03832752613240418	0.029197080291970802	0.023809523809523808	0.23631471	0.1982953	0.8134812254107845	1.0	0.69751954	0.8765365	0.4862175974587354	1.0
AIF1L	No major difference	0.0062367646	0.009696806	0.0	0.011614401858304299	0.0072992700729927005	0.0	0.23612677	0.40619963	0.8136420235986228	1.0	1.0	22.561152	0.3190864301448047	1.0
ENSG00000269802	No major difference	0.004414896	0.0060361964	0.0	0.006968641114982578	0.0072992700729927005	0.0	0.23592761	0.41242716	0.8137790393490129	1.0	1.0	22.071894	0.319086429543082	1.0
LGR4-AS1	No major difference	0.0063137943	0.010064488	0.0	0.010452961672473868	0.0072992700729927005	0.0	0.23587404	0.4049819	0.8138397140599042	1.0	1.0	22.597343	0.3190864393982453	1.0
ETV4	No major difference	0.011777253	0.013839082	0.013132501	0.01393728222996516	0.014598540145985401	0.023809523809523808	0.23582353	0.2912568	0.8138464394833971	1.0	-0.08674396	-0.12748687	0.9309621227055748	1.0
ENSG00000249771	No major difference	0.004111626	0.0060349484	0.0	0.009291521486643438	0.0072992700729927005	0.0	0.23580886	0.4065179	0.8138850257255881	1.0	1.0	22.07167	0.3190864368323866	1.0
CYP2C8	No major difference	0.0065876525	0.009843924	0.0	0.008130081300813007	0.0072992700729927005	0.0	0.23579375	0.40848422	0.8138925029102673	1.0	1.0	22.575834	0.319086420844772	1.0
CRHR1	No major difference	0.0044735563	0.0059452415	0.013271752	0.005807200929152149	0.0072992700729927005	0.011904761904761904	0.23571785	0.41450623	0.8139356397156492	1.0	-0.4604014	-1.0390769	0.6460414352364073	1.0
RPL27A	No major difference	0.098650634	0.13543813	0.074200094	0.14866434378629498	0.08759124087591241	0.08333333333333333	0.2355867	0.112907924	0.8140566677096445	1.0	0.88773906	0.6402406	0.3756671464515734	1.0
ZBTB25	No major difference	0.11961963	0.1397074	0.09798543	0.14169570267131246	0.10948905109489053	0.08333333333333333	0.23537062	0.10028159	0.8142046711507469	1.0	0.8106758	0.5560523	0.41853166975861056	1.0
PRDM4	No major difference	0.07521961	0.10092063	0.051951397	0.1022067363530779	0.072992700729927	0.07142857142857142	0.23514497	0.12987465	0.814392843053878	1.0	0.7665567	0.6037908	0.44417130345967304	1.0
ENSG00000289318	No major difference	0.008732156	0.016741445	0.029632265	0.01509872241579559	0.0072992700729927005	0.011904761904761904	0.23511386	0.39964616	0.8144400236915877	1.0	-0.35836935	-0.7783455	0.7206085478077577	1.0
TRIT1	No major difference	0.19675928	0.24875107	0.16867925	0.22299651567944187	0.14598540145985403	0.16666666666666669	0.23504968	0.08573502	0.8144630616733075	1.0	0.64369583	0.33798596	0.5204812368417415	1.0
IL7R	No major difference	0.010796663	0.012172626	0.0	0.01277584204413473	0.014598540145985401	0.0	0.23451728	0.29761067	0.814849587419547	1.0	1.3559376	23.044447	0.17736618263313514	1.0
ZNF236-DT	No major difference	0.03572393	0.04173144	0.02097488	0.04529616724738674	0.0364963503649635	0.03571428571428571	0.23440173	0.17206717	0.8149529276813929	1.0	0.7271816	0.7777928	0.4678913718151759	1.0
ENSG00000286605	No major difference	0.0061714933	0.010085347	0.0	0.011614401858304299	0.0072992700729927005	0.0	0.23438574	0.4007177	0.8149962668217399	1.0	1.0	22.599346	0.3190864253000391	1.0
RNF180	No major difference	0.13723822	0.14572863	0.2632834	0.11962833914053442	0.10218978102189782	0.19047619047619052	0.23432635	0.10565869	0.8150031662462256	1.0	-1.4036026	-0.8437534	0.1626098725569735	1.0
ENSG00000233064	No major difference	0.009539742	0.017410303	0.012990417	0.01277584204413473	0.0072992700729927005	0.023809523809523808	0.23373866	0.39926732	0.8154993887602805	1.0	-0.12745166	-0.22102892	0.8987001221316491	1.0
LINC01100	No major difference	0.003899407	0.004723682	0.00564876	0.004645760743321719	0.0072992700729927005	0.011904761904761904	0.23360583	0.41832733	0.8155541229157875	1.0	-0.16653775	-0.3444892	0.867924374331916	1.0
AK8	No major difference	0.042977616	0.05335093	0.08421555	0.04878048780487802	0.0364963503649635	0.09523809523809523	0.23347034	0.17335485	0.8156813295304669	1.0	-0.9212085	-0.8181136	0.3583523641405719	1.0
COL20A1	No major difference	0.00649528	0.008828872	0.012244549	0.006968641114982578	0.0072992700729927005	0.011904761904761904	0.23300713	0.40745264	0.8160406839836567	1.0	-0.25776628	-0.543033	0.7969219675374152	1.0
ENSG00000286869	No major difference	0.0038524943	0.0049136793	0.0	0.005807200929152149	0.0072992700729927005	0.0	0.23287416	0.4118352	0.8161322238016278	1.0	1.0	21.843899	0.31908643095005	1.0
CDH4	No major difference	0.05817586	0.124301575	0.036386434	0.07781649245063879	0.0437956204379562	0.03571428571428571	0.23276424	0.18058239	0.8162565169624516	1.0	0.83363	0.96707296	0.4054166088746346	1.0
UGT8	No major difference	0.036889818	0.04747152	0.086807564	0.055749128919860585	0.0364963503649635	0.11904761904761904	0.23276152	0.17206924	0.8162373850255094	1.0	-1.4287566	-1.1340637	0.15506278797780618	1.0
ZC3H12C	No major difference	0.13056767	0.15713336	0.13138269	0.14634146341463414	0.11678832116788324	0.11904761904761904	0.23266973	0.10076739	0.8163006853629042	1.0	0.27288046	0.17392544	0.7852403484546262	1.0
LINC01483	No major difference	0.037268706	0.04859993	0.020212214	0.04181184668989546	0.029197080291970802	0.03571428571428571	0.23261671	0.19736604	0.816347096194135	1.0	0.68229103	0.79583496	0.4957968794233558	1.0
TTPA	No major difference	0.008906224	0.014354515	0.006665601	0.010452961672473868	0.0072992700729927005	0.011904761904761904	0.23239109	0.4000286	0.8165345088197313	1.0	0.2771466	0.58641315	0.7819345742884414	1.0
ENSG00000267423	No major difference	0.003657824	0.004203438	0.0	0.003484320557491289	0.0072992700729927005	0.0	0.23236059	0.42237064	0.8165060460317701	1.0	1.0	21.665047	0.31908643221056626	1.0
ENSG00000287875	No major difference	0.0029515787	0.0036851042	0.0068506757	0.005807200929152149	0.0072992700729927005	0.011904761904761904	0.23235902	0.41374117	0.8165248357310917	1.0	-0.39294535	-0.8608509	0.6949861965342339	1.0
FGD1	No major difference	0.24423386	0.2821095	0.19822927	0.24622531939605027	0.18978102189781018	0.15476190476190477	0.2323013	0.07494952	0.8165844564278675	1.0	1.0314456	0.53112805	0.30359757933467474	1.0
ENSG00000239486	No major difference	0.0086011505	0.013720432	0.0052542267	0.010452961672473868	0.0072992700729927005	0.011904761904761904	0.23212582	0.39936924	0.8167404175994216	1.0	0.38004208	0.82935494	0.7043122066485534	1.0
HTR2B	No major difference	0.0077906293	0.012959201	0.0121213775	0.010452961672473868	0.0072992700729927005	0.023809523809523808	0.23203313	0.39729768	0.8168170698139071	1.0	-0.23058847	-0.3957914	0.8178559533669567	1.0
ENSG00000255395	No major difference	0.003420914	0.004124464	0.010518897	0.005807200929152149	0.0072992700729927005	0.011904761904761904	0.23203194	0.4150524	0.8167743514136899	1.0	-0.51949507	-1.2081704	0.6044166929712751	1.0
DDX11	No major difference	0.075267926	0.0955103	0.14294355	0.09639953542392574	0.0656934306569343	0.13095238095238093	0.23196605	0.1273128	0.8168524973129352	1.0	-0.91038287	-0.6517348	0.36401347261583605	1.0
ENSG00000229727	No major difference	0.004796714	0.0071142986	0.0	0.009291521486643438	0.0072992700729927005	0.0	0.2319286	0.39883977	0.8168924560140918	1.0	1.0	22.24735	0.31908642515473523	1.0
FAM241A	No major difference	0.019193228	0.029353887	0.035857093	0.029036004645760758	0.014598540145985401	0.047619047619047616	0.23178674	0.2732624	0.8170046867335412	1.0	-0.5520331	-0.6985111	0.5815953859719242	1.0
ENSG00000258847	No major difference	0.013260615	0.018099412	0.0	0.01509872241579559	0.014598540145985401	0.0	0.23163651	0.29129434	0.8171079272599528	1.0	1.3356622	23.428753	0.18389067233192372	1.0
ENSG00000269749	No major difference	0.031750597	0.037607856	0.0	0.039488966318234606	0.029197080291970802	0.0	0.23162274	0.19176385	0.8171110268368921	1.0	1.9868472	24.522654	0.04894877004066873	1.0
NPHP3-ACAD11	No major difference	0.042991668	0.057071075	0.017693294	0.039488966318234606	0.029197080291970802	0.023809523809523808	0.23150797	0.2017458	0.8172058068881765	1.0	0.89378315	1.1676635	0.37247520960733604	1.0
UQCRB	No major difference	0.020418456	0.032779742	0.005813582	0.027874564459930327	0.014598540145985401	0.011904761904761904	0.23142187	0.26903972	0.8172902110745285	1.0	0.9566474	1.8676585	0.34007172090233717	1.0
BARD1	No major difference	0.18241103	0.22289142	0.14812031	0.19163763066202052	0.13868613138686134	0.16666666666666669	0.2307676	0.088703	0.817778752942923	1.0	0.5647293	0.3009128	0.5728543034260933	1.0
ZNF333	No major difference	0.19300327	0.2423818	0.12789434	0.206736353077816	0.13138686131386865	0.15476190476190477	0.23072304	0.08791767	0.8178166686683983	1.0	1.0871861	0.5893506	0.2781509442486942	1.0
NDC80	No major difference	0.02256585	0.030592708	0.016745431	0.031358885017421616	0.021897810218978103	0.023809523809523808	0.23065498	0.22730826	0.8178729369851621	1.0	0.4203861	0.5725954	0.6746164352373867	1.0
PPP1R15B	No major difference	0.060375273	0.0877382	0.0651816	0.09059233449477357	0.0583941605839416	0.08333333333333333	0.23044007	0.14509757	0.8180459142165171	1.0	0.01864539	0.015019415	0.9851417270667081	1.0
ENSG00000291273	No major difference	0.0060791313	0.008828872	0.0	0.008130081300813007	0.0072992700729927005	0.0	0.23037513	0.3983329	0.8180910385934964	1.0	1.0	22.46851	0.31908643489959015	1.0
ENPEP	No major difference	0.034184407	0.05318503	0.08012006	0.044134727061556314	0.029197080291970802	0.07142857142857142	0.23033202	0.2039431	0.818131423406971	1.0	-0.78840065	-0.83728755	0.4316592321132594	1.0
LINC02551	No major difference	0.0054040654	0.0075114686	0.0	0.008130081300813007	0.0072992700729927005	0.0	0.23016419	0.39933735	0.8182508726168517	1.0	1.0	22.30401	0.3190864165959562	1.0
PSEN1	No major difference	0.34029746	0.39781484	0.40728253	0.3368176538908231	0.25547445255474444	0.34523809523809545	0.23003127	0.06389832	0.8183467144055088	1.0	-0.57966995	-0.21782574	0.5628354940599496	1.0
VAMP5	No major difference	0.004837186	0.006556721	0.00636193	0.006968641114982578	0.0072992700729927005	0.011904761904761904	0.22994344	0.40100312	0.8184168162893126	1.0	-0.060489085	-0.12390531	0.9518275518311518	1.0
ENSG00000268401	No major difference	0.006548452	0.009696806	0.0	0.008130081300813007	0.0072992700729927005	0.0	0.22989996	0.39681575	0.818461226221598	1.0	1.0	22.561152	0.3190864301448047	1.0
ENSG00000288771	No major difference	0.0019199911	0.0025191612	0.0	0.005807200929152149	0.0072992700729927005	0.0	0.22989589	0.40363032	0.8184462971852913	1.0	1.0	21.046923	0.3190864281313151	1.0
LTA4H	No major difference	0.07020921	0.08900939	0.058489732	0.091753774680604	0.0656934306569343	0.05952380952380952	0.2298367	0.12913226	0.8185038952691414	1.0	0.5057564	0.4130684	0.6135603701917292	1.0
NPEPL1	No major difference	0.15365942	0.1822429	0.08832166	0.16027874564459918	0.11678832116788324	0.10714285714285714	0.22982544	0.094876036	0.8185059095536755	1.0	1.2839819	0.7984841	0.20050645459233646	1.0
ARF1	No major difference	0.116742	0.14294133	0.089117534	0.14518002322880372	0.09489051094890512	0.10714285714285714	0.2297336	0.10269374	0.8185821792612665	1.0	0.671447	0.42389938	0.5026566579527432	1.0
TEX261	No major difference	0.04875067	0.10183594	0.0216126	0.05691056910569101	0.029197080291970802	0.03571428571428571	0.22969596	0.20603469	0.8186367221672435	1.0	0.92121977	1.2103678	0.3581226850745691	1.0
LINC02160	No major difference	0.0127710905	0.022534408	0.0099123735	0.011614401858304299	0.0072992700729927005	0.011904761904761904	0.2295789	0.39390013	0.8187179477851676	1.0	0.24413967	0.5131952	0.8073535445853564	1.0
ENSG00000286207	No major difference	0.0059432928	0.006556721	0.0	0.004645760743321719	0.0072992700729927005	0.0	0.22949144	0.41311198	0.8187387635099896	1.0	1.0	22.160965	0.31908643483894544	1.0
OSTN	No major difference	0.008871435	0.013983276	0.02318357	0.010452961672473868	0.0072992700729927005	0.011904761904761904	0.22943941	0.39444336	0.8188229417787991	1.0	-0.33594993	-0.72387904	0.737399195487435	1.0
RTL8C	No major difference	0.01676039	0.027476797	0.05719227	0.03252032520325204	0.014598540145985401	0.08333333333333333	0.2293593	0.26453364	0.8188963005040649	1.0	-1.3961579	-1.4866416	0.16465661522642577	1.0
CATSPER2P1-1	No major difference	0.004143332	0.0051412364	0.0	0.005807200929152149	0.0072992700729927005	0.0	0.22927141	0.4064047	0.8189224365371323	1.0	1.0	21.894833	0.3190864250779262	1.0
ZNF763	No major difference	0.015333901	0.025454173	0.012978754	0.027874564459930327	0.014598540145985401	0.011904761904761904	0.22921143	0.27711782	0.8190099213152549	1.0	0.3939257	0.6915311	0.6940214213519849	1.0
LINC00448	No major difference	0.0060043186	0.009338583	0.00430513	0.009291521486643438	0.0072992700729927005	0.011904761904761904	0.22907302	0.39224365	0.8191102275029749	1.0	0.33189327	0.7123268	0.7403027392717123	1.0
ENSG00000229839	No major difference	0.032551605	0.04195787	0.042709906	0.044134727061556314	0.0364963503649635	0.047619047619047616	0.22899257	0.17935716	0.8191576551111789	1.0	-0.18356438	-0.18980446	0.8545586424731852	1.0
ENSG00000285717	No major difference	0.007736756	0.011922044	0.0	0.009291521486643438	0.0072992700729927005	0.0	0.22875565	0.39337224	0.8193524110410448	1.0	1.0	22.757866	0.3190864236535905	1.0
ENSG00000284735	No major difference	0.0056953933	0.006514298	0.0	0.004645760743321719	0.0072992700729927005	0.0	0.22858119	0.40993482	0.819447820302582	1.0	1.0	22.154032	0.31908642378557295	1.0
ERFL	No major difference	0.009368943	0.01343012	0.0	0.008130081300813007	0.0072992700729927005	0.0	0.22828639	0.39590526	0.819708115157454	1.0	1.0	22.866636	0.31908642947435756	1.0
SLCO1A2	No major difference	0.008742377	0.0145186875	0.009970487	0.01393728222996516	0.0072992700729927005	0.011904761904761904	0.22814249	0.3893524	0.8198359690391397	1.0	0.069472425	0.14257026	0.9446783669182716	1.0
LAMB3	No major difference	0.01630538	0.020903999	0.028599752	0.029036004645760758	0.021897810218978103	0.023809523809523808	0.22813757	0.2207772	0.8198227446184155	1.0	-0.20893161	-0.30195957	0.8347891173910544	1.0
VSIG10	No major difference	0.10586592	0.12038596	0.12456578	0.13356562137049952	0.10218978102189782	0.14285714285714285	0.22755149	0.099894054	0.8202664780146666	1.0	-0.24451433	-0.14761	0.807108270006761	1.0
SCAMP4	No major difference	0.049473446	0.06147342	0.16316904	0.06504065040650402	0.0510948905109489	0.13095238095238093	0.22745173	0.14769585	0.8203515115701212	1.0	-1.6206261	-1.3478122	0.10765567518152121	1.0
