## Supplementary material for "Transmural Single-Nucleus Transcriptomics Nominates Candidate Disease Programs in Human Necrotizing Enterocolitis": DEGs NEC vs Infant: Lamina Propria Myocytes_combined-DEG-analysis.csv (part 3 of 3)

names	Expression Pattern	Fetal Control Mean	NEC Mean	Infant Control Mean	Fetal Control % Expressing Cells	NEC % Expressing Cells	Infant Control % Expressing Cells	NEC-v-Fetal_scores	NEC-v-Fetal_logfoldchanges	NEC-v-Fetal_pvals	NEC-v-Fetal_pvals_adj	NEC-v-Infant_scores	NEC-v-Infant_logfoldchanges	NEC-v-Infant_pvals	NEC-v-Infant_pvals_adj
LARP1B	No major difference	0.46635664	0.5401229	0.54648876	0.39256678281068325	0.3065693430656933	0.3928571428571431	0.22727938	0.057840154	0.8204807161565701	1.0	-0.4036966	-0.14452778	0.686906092667541	1.0
SIAH1	No major difference	0.21103363	0.26215008	0.22086222	0.22880371660859397	0.15328467153284672	0.21428571428571436	0.22714849	0.083141185	0.8205895672428626	1.0	-0.026037494	-0.012901615	0.9792535210644616	1.0
RAB40C	No major difference	0.18395899	0.21060786	0.27073842	0.2020905923344943	0.15328467153284672	0.2500000000000001	0.22677311	0.07982168	0.8208724254411497	1.0	-1.001173	-0.47027895	0.3181731416563197	1.0
LINC02547	No major difference	0.004754154	0.0065626167	0.0	0.006968641114982578	0.0072992700729927005	0.0	0.22677168	0.3930844	0.8208820877610249	1.0	1.0	22.161926	0.3190864221139061	1.0
CDCA7L	No major difference	0.0991527	0.12860642	0.32070342	0.11498257839721268	0.072992700729927	0.22619047619047628	0.226666	0.117876425	0.820966351535278	1.0	-2.3605492	-1.4469899	0.019704179550463333	0.8016325277764941
RPL6	No major difference	0.07774828	0.11174143	0.0	0.10569105691056921	0.072992700729927	0.0	0.22661714	0.12884347	0.8210106504545583	1.0	2.8394208	25.868849	0.005213715038008427	0.374062389254778
MKLN1-AS	No major difference	0.004675702	0.0071351617	0.02105062	0.010452961672473868	0.0072992700729927005	0.023809523809523808	0.22653528	0.3859847	0.8210826489074879	1.0	-0.83691615	-1.5846647	0.4043119193256567	1.0
HOGA1	No major difference	0.005294779	0.008176163	0.0	0.011614401858304299	0.0072992700729927005	0.0	0.2264129	0.38592535	0.8211773904243043	1.0	1.0	22.391085	0.31908642411040794	1.0
ENSG00000255639	No major difference	0.023434825	0.027338881	0.0362111	0.029036004645760758	0.029197080291970802	0.03571428571428571	0.2263158	0.19597994	0.8212226496146731	1.0	-0.265304	-0.3270781	0.7911305577901997	1.0
GGACT	No major difference	0.014153802	0.01721689	0.009626043	0.01509872241579559	0.014598540145985401	0.023809523809523808	0.22623046	0.29621166	0.8212916724943318	1.0	0.25697657	0.40003118	0.7974409889719041	1.0
ABHD11	No major difference	0.008430717	0.012606683	0.05194851	0.009291521486643438	0.0072992700729927005	0.047619047619047616	0.2261886	0.3895374	0.8213418439491107	1.0	-1.2833059	-2.1538978	0.2020555340536339	1.0
DNAH6	No major difference	0.059202258	0.08395622	0.0560832	0.06852497096399532	0.0364963503649635	0.047619047619047616	0.22602862	0.16373731	0.8214661950533291	1.0	0.3841477	0.40332657	0.7012609173893678	1.0
SNX1	No major difference	0.33190012	0.37053874	0.1765353	0.32868757259001014	0.24817518248175172	0.19047619047619052	0.22600847	0.061592378	0.8214642564063868	1.0	2.2216647	0.96637374	0.027338544015937626	0.9349244497809904
IL17RC	No major difference	0.07373909	0.09816774	0.11962266	0.10801393728223008	0.0656934306569343	0.11904761904761904	0.22564915	0.123882435	0.8217612508489377	1.0	-0.6262129	-0.44743347	0.5319992466995818	1.0
MRPS31P5	No major difference	0.009517681	0.014023574	0.0	0.008130081300813007	0.0072992700729927005	0.0	0.22557706	0.38965765	0.8218135645374673	1.0	1.0	22.905281	0.3190864249395022	1.0
ENSG00000290241	No major difference	0.0065003214	0.009167058	0.007583859	0.008130081300813007	0.0072992700729927005	0.011904761904761904	0.22549364	0.38993353	0.8218764525375559	1.0	0.008445683	0.017282968	0.9932695203839135	1.0
ASB15	No major difference	0.0046882574	0.0064239996	0.0043929005	0.006968641114982578	0.0072992700729927005	0.011904761904761904	0.22538333	0.3906876	0.8219591757916784	1.0	0.1464501	0.30213407	0.8837009859433612	1.0
ZNF385A	No major difference	0.017898403	0.023572978	0.13725276	0.026713124274099897	0.021897810218978103	0.05952380952380952	0.22537959	0.22886832	0.821964076474817	1.0	-1.4595664	-2.0733705	0.14759564619771337	1.0
CELA3B	No major difference	0.006755481	0.009843924	0.0	0.008130081300813007	0.0072992700729927005	0.0	0.22515248	0.3880282	0.8221445737567912	1.0	1.0	22.575834	0.319086420844772	1.0
ENSG00000255669	No major difference	0.02439426	0.030330816	0.0	0.031358885017421616	0.021897810218978103	0.0	0.22495182	0.21441904	0.8222916341493666	1.0	1.7296754	24.184761	0.085957054005268	1.0
RASGEF1A	No major difference	0.008481743	0.012777716	0.0	0.010452961672473868	0.0072992700729927005	0.0	0.22495149	0.38669828	0.8223035126492132	1.0	1.0	22.821575	0.31908642999288916	1.0
UBASH3A	No major difference	0.0063685756	0.008203732	0.0	0.008130081300813007	0.0072992700729927005	0.0	0.22461358	0.39174736	0.8225511533204364	1.0	1.0	22.394508	0.31908642404136156	1.0
H2BC5	No major difference	0.017562188	0.025510708	0.0	0.023228803716608605	0.014598540145985401	0.0	0.22444917	0.26133555	0.8226949470573546	1.0	1.4190068	23.824867	0.15818481508943089	1.0
METTL17	No major difference	0.06250299	0.07525217	0.09222952	0.091753774680604	0.0656934306569343	0.09523809523809523	0.22443122	0.12247174	0.8226962567137107	1.0	-0.3563147	-0.27824798	0.7220650592074448	1.0
NLRP8	No major difference	0.008830423	0.013599013	0.0	0.009291521486643438	0.0072992700729927005	0.0	0.22441229	0.38557002	0.8227225850967026	1.0	1.0	22.87785	0.3190864238014228	1.0
ST6GALNAC6-1	No major difference	0.007649637	0.01470145	0.0	0.017421602787456452	0.0072992700729927005	0.0	0.22423828	0.37669262	0.8228809525427743	1.0	1.0	22.94696	0.3190864222500783	1.0
EPIC1	No major difference	0.026005276	0.032156046	0.010214295	0.0348432055749129	0.029197080291970802	0.011904761904761904	0.22419325	0.19996138	0.8228786447854151	1.0	0.97165513	1.4634517	0.332314616701451	1.0
FAM86JP	No major difference	0.004008838	0.004723682	0.009337509	0.004645760743321719	0.0072992700729927005	0.023809523809523808	0.22396868	0.40005636	0.8230300518210428	1.0	-0.6252532	-1.1063429	0.5327469634992815	1.0
GCC2	No major difference	0.49734157	0.58896756	0.57321703	0.44367015098722173	0.3065693430656933	0.41666666666666696	0.22380653	0.054526012	0.8231827678447163	1.0	-0.34569436	-0.11715926	0.7299566011054843	1.0
FSHR	No major difference	0.007882911	0.011922044	0.0	0.011614401858304299	0.0072992700729927005	0.0	0.22368762	0.38321447	0.8232876183296292	1.0	1.0	22.757866	0.3190864236535905	1.0
HMBS	No major difference	0.021194452	0.03351065	0.014591038	0.023228803716608605	0.014598540145985401	0.023809523809523808	0.22359388	0.27856392	0.8233609686356804	1.0	0.33356988	0.5168472	0.7390315449160623	1.0
ANKRD42	No major difference	0.04109424	0.06882113	0.07377877	0.06620209059233445	0.0437956204379562	0.05952380952380952	0.22352111	0.17240928	0.8234251123776147	1.0	-0.40326795	-0.4038518	0.6872443111143566	1.0
ENSG00000231204	No major difference	0.014776987	0.020164171	0.05453525	0.020905923344947744	0.014598540145985401	0.047619047619047616	0.22348316	0.27933967	0.8234381209579716	1.0	-1.0206044	-1.4656044	0.30943842827697826	1.0
ENSG00000274015	No major difference	0.019232612	0.03019689	0.019074209	0.026713124274099897	0.014598540145985401	0.03571428571428571	0.22321004	0.2597261	0.8236631036117253	1.0	0.098291375	0.1346199	0.9217908326755397	1.0
TRMT61A	No major difference	0.0072915135	0.01287917	0.017355856	0.01393728222996516	0.0072992700729927005	0.023809523809523808	0.22303155	0.3764699	0.8238120811371104	1.0	-0.4186943	-0.75269306	0.675952449818642	1.0
ENSG00000229065	No major difference	0.004256954	0.0060361964	0.011723055	0.008130081300813007	0.0072992700729927005	0.011904761904761904	0.22284383	0.38262236	0.8239392986500573	1.0	-0.40575588	-0.8942314	0.6855815881949396	1.0
LINC01426	No major difference	0.006407106	0.009430583	0.011427659	0.010452961672473868	0.0072992700729927005	0.011904761904761904	0.22283144	0.3820833	0.8239509377945642	1.0	-0.1948589	-0.40542778	0.845734913134328	1.0
ENSG00000269482	No major difference	0.0046939626	0.0049136793	0.0	0.004645760743321719	0.0072992700729927005	0.0	0.22260246	0.40413424	0.8240779590297781	1.0	1.0	21.843899	0.31908643095005	1.0
ENSG00000284776	No major difference	0.004678203	0.006820154	0.02042859	0.009291521486643438	0.0072992700729927005	0.011904761904761904	0.22248499	0.38045493	0.8242220551815862	1.0	-0.55162793	-1.309566	0.5823158619716797	1.0
ENSG00000286720	No major difference	0.0061944025	0.006556721	0.0	0.003484320557491289	0.0072992700729927005	0.0	0.22214103	0.40165922	0.8244398733234167	1.0	1.0	22.160965	0.31908643483894544	1.0
ENSG00000279068	No major difference	0.0076260157	0.011839854	0.0	0.009291521486643438	0.0072992700729927005	0.0	0.22195259	0.3796007	0.8246362491830277	1.0	1.0	22.751446	0.31908642450955554	1.0
SMYD5	No major difference	0.04103588	0.051658172	0.01430431	0.05342624854819973	0.0364963503649635	0.011904761904761904	0.22176091	0.15977363	0.8247737006754424	1.0	1.3277289	1.7842623	0.185682403328251	1.0
SAP30	No major difference	0.015426284	0.021668557	0.015682641	0.022067363530778174	0.014598540145985401	0.03571428571428571	0.22169727	0.26068744	0.8248306188155626	1.0	0.01715564	0.022794731	0.9863280752780107	1.0
CCDC74A	No major difference	0.0047492757	0.006135129	0.024037633	0.005807200929152149	0.0072992700729927005	0.03571428571428571	0.2211127	0.38605946	0.825268037529801	1.0	-1.1035011	-1.9840229	0.27219936470005907	1.0
HEBP1	No major difference	0.039942246	0.050954692	0.055464618	0.05342624854819973	0.0364963503649635	0.07142857142857142	0.22108036	0.1645521	0.8253037908531418	1.0	-0.27080962	-0.26253664	0.7868448442565866	1.0
LINC02477	No major difference	0.006055481	0.008828872	0.0	0.009291521486643438	0.0072992700729927005	0.0	0.2209548	0.3787185	0.8254084546186636	1.0	1.0	22.46851	0.31908643489959015	1.0
ENSG00000289510	No major difference	0.016569404	0.020346016	0.035402782	0.017421602787456452	0.014598540145985401	0.023809523809523808	0.2206652	0.26313204	0.825617583111581	1.0	-0.40117577	-0.65407145	0.6889083746159367	1.0
ENSG00000285669	No major difference	0.037144814	0.058697827	0.026602954	0.04181184668989546	0.029197080291970802	0.023809523809523808	0.22061552	0.20166261	0.8256737663009766	1.0	0.5021211	0.6531891	0.6160871076368146	1.0
SMARCD1	No major difference	0.08102417	0.10354148	0.15373673	0.11382113821138225	0.072992700729927	0.11904761904761904	0.22057848	0.11320481	0.8256969743878002	1.0	-0.88435155	-0.6160423	0.37788566964647163	1.0
LYPLA2	No major difference	0.013987748	0.019289523	0.0074335076	0.020905923344947744	0.014598540145985401	0.011904761904761904	0.22055879	0.26700473	0.8257131472113015	1.0	0.59104633	1.0540712	0.555112985038999	1.0
PHF21B	No major difference	0.10229495	0.13387175	0.096357964	0.09059233449477357	0.072992700729927	0.09523809523809523	0.22045031	0.124421544	0.8257907870701378	1.0	0.15598734	0.117471	0.8761948851831928	1.0
NR2C1	No major difference	0.25807163	0.2854573	0.2511875	0.2810685249709629	0.21897810218978095	0.2500000000000001	0.22036125	0.06453406	0.825851589214414	1.0	0.33878168	0.14667425	0.7351509218442738	1.0
MAPT	No major difference	0.043467697	0.06549702	0.056032605	0.055749128919860585	0.0437956204379562	0.03571428571428571	0.22032383	0.17384145	0.8258991135905549	1.0	0.03779734	0.042718418	0.9698901366455441	1.0
ENSG00000287917	No major difference	0.03714203	0.061021052	0.009647127	0.06387921022067358	0.029197080291970802	0.023809523809523808	0.22026601	0.18228148	0.8259571147316829	1.0	1.3605094	1.9799207	0.1754984143915174	1.0
PCDHGB2	No major difference	0.014185483	0.020389464	0.0139359115	0.020905923344947744	0.014598540145985401	0.023809523809523808	0.2202554	0.2672172	0.8259533697735509	1.0	0.12252577	0.18321013	0.9025960669925465	1.0
YKT6	No major difference	0.016817896	0.022643575	0.0062012044	0.0348432055749129	0.021897810218978103	0.011904761904761904	0.21979326	0.20787428	0.8263138536259754	1.0	1.0118272	1.6299481	0.3128329781484477	1.0
GOLGA2P5-1	No major difference	0.009963065	0.018537827	0.03384818	0.01626016260162602	0.0072992700729927005	0.047619047619047616	0.21978396	0.37128717	0.8263338414638179	1.0	-1.0177225	-1.4620311	0.31029607838958034	1.0
PDLIM2	No major difference	0.016740564	0.025645236	0.019864593	0.024390243902439036	0.014598540145985401	0.047619047619047616	0.21967427	0.2619608	0.8264095341419155	1.0	-0.15749577	-0.19735968	0.8749992697313016	1.0
WDR26	No major difference	0.35799304	0.44532913	0.45737618	0.3774680603948878	0.2627737226277371	0.3928571428571431	0.21922848	0.060075242	0.826745432136234	1.0	-0.875865	-0.31154215	0.3821936492047494	1.0
TAOK2	No major difference	0.10861401	0.14012136	0.24196054	0.14634146341463414	0.09489051094890512	0.2380952380952382	0.21920873	0.10025137	0.8267628190802163	1.0	-1.745101	-0.9696893	0.08295541725603514	1.0
RGPD2	No major difference	0.004673198	0.006062517	0.004250183	0.008130081300813007	0.0072992700729927005	0.011904761904761904	0.21864167	0.37948704	0.827193310707433	1.0	0.13624579	0.28071773	0.891752480083216	1.0
LINC02454	No major difference	0.0040756054	0.004952015	0.0	0.004645760743321719	0.0072992700729927005	0.0	0.2183257	0.3856725	0.8274232903525536	1.0	1.0	21.852673	0.319086430885432	1.0
CGNL1	No major difference	0.1839567	0.2114028	0.18571675	0.18234610917537716	0.13868613138686134	0.15476190476190477	0.21828748	0.083879985	0.8274664504154561	1.0	0.154974	0.08639806	0.8770079110614958	1.0
ACTR6	No major difference	0.061305683	0.0616783	0.06715187	0.07781649245063879	0.072992700729927	0.07142857142857142	0.2181978	0.11442579	0.8275178586445723	1.0	-0.04299226	-0.03411828	0.9657599777168611	1.0
LPP-AS1	No major difference	0.004762903	0.006062517	0.016516712	0.005807200929152149	0.0072992700729927005	0.023809523809523808	0.21815458	0.38098416	0.8275663966645986	1.0	-0.81065446	-1.5022353	0.4191118568337012	1.0
ENSG00000260729	No major difference	0.27983123	0.34461877	0.18925974	0.2473867595818807	0.19708029197080287	0.20238095238095244	0.21807924	0.07165669	0.8276318413702376	1.0	1.1297082	0.5302554	0.259847226992618	1.0
PRDX3	No major difference	0.027970025	0.03692613	0.055293858	0.044134727061556314	0.029197080291970802	0.07142857142857142	0.21796146	0.18375123	0.8277325473065031	1.0	-0.84741545	-0.82169765	0.3979937813182076	1.0
ENSG00000267223	No major difference	0.010584795	0.013643589	0.004259307	0.018583042973286883	0.014598540145985401	0.011904761904761904	0.2178507	0.2595463	0.8278137652285511	1.0	0.7610405	1.3922566	0.4475377548585585	1.0
ENSG00000261036	No major difference	0.004191738	0.004530894	0.0	0.003484320557491289	0.0072992700729927005	0.0	0.21784997	0.39517477	0.8277719243492425	1.0	1.0	21.751596	0.3190864243561484	1.0
ENSG00000260706	No major difference	0.008539628	0.014368642	0.0111155575	0.01277584204413473	0.0072992700729927005	0.011904761904761904	0.21771699	0.36875182	0.8279366638945812	1.0	0.008199776	0.016796436	0.9934654838822394	1.0
CLDN15	No major difference	0.032114543	0.05086594	0.01098882	0.04181184668989546	0.029197080291970802	0.023809523809523808	0.21767849	0.20342405	0.827961631408487	1.0	1.03166	1.5142219	0.303608290641337	1.0
CCDC159	No major difference	0.088784315	0.1362703	0.086470015	0.11614401858304312	0.072992700729927	0.10714285714285714	0.21752426	0.123022966	0.8280800794858455	1.0	0.120648116	0.086028054	0.904081629557012	1.0
KIF26B-AS1	No major difference	0.014812353	0.01869461	0.015836379	0.017421602787456452	0.014598540145985401	0.023809523809523808	0.21715324	0.25532416	0.8283525105830418	1.0	0.0044266502	0.0064806202	0.9964723780704419	1.0
UGT1A8	No major difference	0.0031884545	0.004203438	0.0	0.006968641114982578	0.0072992700729927005	0.0	0.21711706	0.37571186	0.8283806910226599	1.0	1.0	21.665047	0.31908643221056626	1.0
RRP36	No major difference	0.047166377	0.061400883	0.051201146	0.06852497096399532	0.0437956204379562	0.05952380952380952	0.21706529	0.14882436	0.8284292270205964	1.0	0.02102656	0.019151803	0.9832453498601673	1.0
PRRT3	No major difference	0.006340708	0.007997009	0.008834703	0.006968641114982578	0.0072992700729927005	0.011904761904761904	0.2169698	0.37851706	0.8284887626825975	1.0	-0.14155664	-0.2921303	0.8875872396819731	1.0
RPS4XP2	No major difference	0.0074965684	0.009172818	0.0	0.005807200929152149	0.0072992700729927005	0.0	0.2166929	0.37938002	0.8287011846870043	1.0	1.0	22.50652	0.31908643407847453	1.0
ARPC3	No major difference	0.0798216	0.1082096	0.083661474	0.0952380952380953	0.072992700729927	0.08333333333333333	0.21612056	0.1217571	0.829162999528718	1.0	0.14234446	0.11103231	0.8869511389399151	1.0
ANKS3	No major difference	0.18556672	0.20448296	0.24736713	0.19279907084785095	0.14598540145985403	0.21428571428571436	0.21585503	0.07769535	0.8293555343186612	1.0	-0.7146966	-0.35330775	0.47577711973337045	1.0
ZNF268	No major difference	0.05628619	0.06582809	0.04989225	0.07433217189314749	0.0583941605839416	0.05952380952380952	0.21573709	0.12908489	0.8294509934436127	1.0	0.33730045	0.29286152	0.7362440273104528	1.0
SRRM5	No major difference	0.015033779	0.016667027	0.010478279	0.01509872241579559	0.014598540145985401	0.023809523809523808	0.2154423	0.25772223	0.8296693791681584	1.0	0.24362613	0.35683945	0.807748445285562	1.0
FLRT1	No major difference	0.019648984	0.03099148	0.0	0.03019744483159119	0.014598540145985401	0.0	0.21507159	0.24796455	0.8299927078678521	1.0	1.4192648	23.998598	0.1581097399987121	1.0
BSG-AS1	No major difference	0.006769593	0.009696806	0.0068506757	0.010452961672473868	0.0072992700729927005	0.011904761904761904	0.21470909	0.36713147	0.8302653247827823	1.0	0.0923864	0.18971547	0.9264766165969991	1.0
KCNQ1	No major difference	0.43320674	0.5186411	0.50811315	0.3797909407665486	0.2992700729927006	0.3571428571428574	0.21460105	0.055837177	0.8303391003540543	1.0	-0.32852638	-0.12083108	0.742886796707197	1.0
ENSG00000224888	No major difference	0.009616493	0.011541183	0.029036008	0.01277584204413473	0.014598540145985401	0.011904761904761904	0.21445346	0.27332404	0.8304450975368278	1.0	-0.4093076	-0.851148	0.6830912526825337	1.0
WDR83OS	No major difference	0.005077564	0.0060349484	0.010214295	0.008130081300813007	0.0072992700729927005	0.011904761904761904	0.21425116	0.37566054	0.8305985169670292	1.0	-0.34666297	-0.74786764	0.7293591407137258	1.0
ERMP1	No major difference	0.1174746	0.13760146	0.15436561	0.14053426248548204	0.09489051094890512	0.15476190476190477	0.2141848	0.09555497	0.8306619003471328	1.0	-0.4550189	-0.2755887	0.649654115225847	1.0
ERP44	No major difference	0.21880354	0.2585329	0.2167429	0.23228803716608523	0.1751824817518248	0.21428571428571436	0.21414989	0.07229207	0.83068916151822	1.0	0.24913236	0.11974505	0.803519072526625	1.0
CFAP92	No major difference	0.07913775	0.08581365	0.08475709	0.09407665505226487	0.08029197080291971	0.07142857142857142	0.21404804	0.104366094	0.8307576035125914	1.0	0.1483687	0.11272231	0.8822267124041037	1.0
GMNN	No major difference	0.02610301	0.035416905	0.026110185	0.044134727061556314	0.029197080291970802	0.03571428571428571	0.2140433	0.1814979	0.8307853249124273	1.0	0.1911858	0.22111227	0.8485667550664369	1.0
FASTKD1	No major difference	0.122853346	0.15953088	0.106767565	0.15214866434378624	0.09489051094890512	0.11904761904761904	0.21399322	0.0972917	0.8308206028502121	1.0	0.5004975	0.3202369	0.6172448809949201	1.0
REXO4	No major difference	0.055490058	0.07436181	0.0653771	0.07549361207897792	0.0437956204379562	0.09523809523809523	0.21399063	0.1407824	0.8308246011303244	1.0	-0.22173785	-0.17764029	0.8247372941194162	1.0
BAG3	No major difference	0.07691943	0.106920704	0.052101392	0.09059233449477357	0.0656934306569343	0.05952380952380952	0.21364395	0.12811491	0.8310927558654162	1.0	0.76642716	0.6728129	0.4442487792232884	1.0
CDPF1	No major difference	0.009856839	0.013529029	0.0141219	0.019744483159117313	0.014598540145985401	0.011904761904761904	0.21353163	0.2637382	0.8311833654616384	1.0	-0.008303384	-0.015048737	0.9933847842825987	1.0
ENSG00000280071	No major difference	0.012161583	0.011973217	0.014972254	0.01509872241579559	0.014598540145985401	0.023809523809523808	0.21343967	0.2591184	0.8312148949154937	1.0	-0.24453105	-0.3719864	0.8071204596359614	1.0
DALRD3	No major difference	0.014245168	0.017078964	0.027961861	0.01626016260162602	0.014598540145985401	0.011904761904761904	0.21313985	0.2579354	0.8314695695847636	1.0	-0.19818076	-0.3734788	0.8432028023189098	1.0
LINC01235	No major difference	0.007455752	0.012755386	0.013485995	0.01277584204413473	0.0072992700729927005	0.011904761904761904	0.21286546	0.3579863	0.831715993248367	1.0	-0.1407616	-0.29077923	0.888214259413981	1.0
ENSG00000287368	No major difference	0.014835507	0.018135175	0.060012154	0.017421602787456452	0.014598540145985401	0.03571428571428571	0.21274118	0.25061792	0.83178395238811	1.0	-1.0481187	-1.570371	0.2968454780785503	1.0
ENSG00000254734	No major difference	0.006739298	0.009632821	0.02092734	0.008130081300813007	0.0072992700729927005	0.023809523809523808	0.21272582	0.36402118	0.831807501529019	1.0	-0.70948136	-1.2800902	0.4792203765726216	1.0
LY75	No major difference	0.048466887	0.05699227	0.10505081	0.06155632984901272	0.0437956204379562	0.14285714285714285	0.21256961	0.14318953	0.8319186342489264	1.0	-1.5578336	-1.1343604	0.12129314182465337	1.0
MS4A5	No major difference	0.0028455032	0.0033613958	0.0	0.004645760743321719	0.0072992700729927005	0.0	0.21241164	0.3778212	0.8320177906742275	1.0	1.0	21.400774	0.31908643744740733	1.0
ENSG00000287231	No major difference	0.02733849	0.06201632	0.0	0.027874564459930327	0.014598540145985401	0.0	0.2122404	0.27233437	0.8322029734415304	1.0	1.2808311	24.341301	0.20243290787318477	1.0
ENSG00000255585	No major difference	0.007057385	0.01225738	0.0	0.01509872241579559	0.0072992700729927005	0.0	0.21218497	0.3555081	0.8322490911120594	1.0	1.0	22.7835	0.31908642281548294	1.0
ENSG00000261499	No major difference	0.016196286	0.02535798	0.0035787649	0.022067363530778174	0.014598540145985401	0.011904761904761904	0.21213204	0.25746948	0.8322793487255334	1.0	1.0069706	2.1738913	0.315472232195722	1.0
ENSG00000279529	No major difference	0.0068947147	0.008176163	0.011427659	0.006968641114982578	0.0072992700729927005	0.011904761904761904	0.21177837	0.37057558	0.8325250045371907	1.0	-0.2601279	-0.5482083	0.7951040315252411	1.0
FANCI	No major difference	0.123584144	0.17265822	0.121576734	0.12775842044134741	0.08759124087591241	0.07142857142857142	0.21108565	0.10726651	0.833084867186825	1.0	0.83561826	0.71406776	0.404368454902983	1.0
KLHL31	No major difference	0.007722732	0.012959201	0.011427659	0.01277584204413473	0.0072992700729927005	0.011904761904761904	0.21094622	0.3550849	0.8332086094125677	1.0	-0.05115855	-0.10489597	0.9592506997897225	1.0
ENSG00000232271	No major difference	0.004727893	0.006282995	0.0	0.008130081300813007	0.0072992700729927005	0.0	0.21052405	0.36213613	0.8335158724422311	1.0	1.0	22.115234	0.3190864315847352	1.0
VAMP1	No major difference	0.031093521	0.049980838	0.00430513	0.04878048780487802	0.021897810218978103	0.011904761904761904	0.21049683	0.19427915	0.8335576978153965	1.0	1.4543362	2.839768	0.14791368381403985	1.0
GRXCR2	No major difference	0.009983173	0.010702241	0.0057587437	0.01277584204413473	0.014598540145985401	0.011904761904761904	0.21041557	0.25332785	0.8335736560806396	1.0	0.45303944	0.77563244	0.6509704786264092	1.0
KLHL28	No major difference	0.08252152	0.09935273	0.10508089	0.10801393728223008	0.08029197080291971	0.10714285714285714	0.21006839	0.10703606	0.8338691767094093	1.0	-0.222977	-0.15905944	0.8238101186063995	1.0
NCMAP	No major difference	0.017488062	0.02479522	0.053766537	0.03368176538908247	0.021897810218978103	0.023809523809523808	0.21005435	0.20753586	0.8338966327708128	1.0	-0.38963103	-0.6303708	0.6974823072899576	1.0
PRR14	No major difference	0.04396791	0.05545803	0.04575213	0.05342624854819973	0.0364963503649635	0.047619047619047616	0.20973909	0.16236341	0.8341296728377212	1.0	0.03268306	0.033749618	0.9739600735435039	1.0
PRNP	No major difference	0.013916914	0.019677326	0.05462245	0.020905923344947744	0.014598540145985401	0.047619047619047616	0.20961142	0.25023687	0.8342371473132836	1.0	-1.1820543	-1.5750316	0.2394551353361038	1.0
RUSF1	No major difference	0.12710865	0.15583317	0.06957692	0.16027874564459918	0.10218978102189782	0.10714285714285714	0.2091862	0.090335466	0.834560756578848	1.0	1.3165758	0.8395762	0.1893646586921039	1.0
LONRF2	No major difference	0.006724264	0.01073422	0.0	0.01393728222996516	0.0072992700729927005	0.0	0.20912848	0.35207126	0.8346232203408119	1.0	1.0	22.659208	0.31908643675832477	1.0
ENSG00000286728	No major difference	0.0033816407	0.0036809226	0.0	0.003484320557491289	0.0072992700729927005	0.0	0.20900898	0.37829426	0.8346546780653241	1.0	1.0	21.50924	0.3190864368013874	1.0
HTT-AS	No major difference	0.0050178813	0.0075114686	0.0	0.010452961672473868	0.0072992700729927005	0.0	0.20900641	0.3526477	0.8347155358235714	1.0	1.0	22.30401	0.3190864165959562	1.0
ENSG00000273345	No major difference	0.028512055	0.03142068	0.041481312	0.03832752613240418	0.0364963503649635	0.023809523809523808	0.20888896	0.15576462	0.8347755894628779	1.0	-0.049576487	-0.062623896	0.9605295906737891	1.0
BAIAP2L2	No major difference	0.048049755	0.07103699	0.1346038	0.06968641114982575	0.0364963503649635	0.11904761904761904	0.20874724	0.15297368	0.8349157359839356	1.0	-1.5266236	-1.2347404	0.1289692110590574	1.0
ENSG00000265912	No major difference	0.004029343	0.0051412364	0.02790365	0.006968641114982578	0.0072992700729927005	0.03571428571428571	0.20851423	0.36059174	0.8350761195524907	1.0	-1.3197601	-2.4003313	0.1898960057337646	1.0
DENND6A-AS1	No major difference	0.028808638	0.0361221	0.060027238	0.0348432055749129	0.021897810218978103	0.07142857142857142	0.20849034	0.20020148	0.8351024716530924	1.0	-0.99595815	-1.0330666	0.32077918204044287	1.0
TTLL9	No major difference	0.021074386	0.04029107	0.039648473	0.027874564459930327	0.014598540145985401	0.047619047619047616	0.20802818	0.264622	0.8354829915493904	1.0	-0.56790316	-0.72604764	0.5707410191233222	1.0
LINC01625	No major difference	0.0069887517	0.010244589	0.013578286	0.010452961672473868	0.0072992700729927005	0.011904761904761904	0.20802405	0.35349596	0.8354744658062976	1.0	-0.2397347	-0.5032129	0.8108391655103153	1.0
EIF2AK2	No major difference	0.32173103	0.4051119	0.3758276	0.32404181184668845	0.23357664233576633	0.2500000000000001	0.20759906	0.060785897	0.835798497007427	1.0	0.1749504	0.07758763	0.8613139129380063	1.0
TPI1	No major difference	0.032059375	0.03923215	0.030594237	0.04065040650406503	0.029197080291970802	0.03571428571428571	0.20745416	0.1723405	0.8359068677950225	1.0	0.13221502	0.1477211	0.8949445547601107	1.0
SLC29A2	No major difference	0.005932912	0.009827358	0.028628903	0.01509872241579559	0.0072992700729927005	0.047619047619047616	0.2070952	0.3456652	0.8362149033848937	1.0	-1.1850411	-1.8095437	0.23812393711963	1.0
LFNG	No major difference	0.008578372	0.015167315	0.004250183	0.01509872241579559	0.0072992700729927005	0.011904761904761904	0.20702262	0.34669417	0.8362690573775395	1.0	0.5093982	1.1783139	0.6110866619042998	1.0
UBE2D3	No major difference	0.63201827	0.7305725	0.44195798	0.5156794425087078	0.3868613138686129	0.33333333333333354	0.20691684	0.04508287	0.8363266963381253	1.0	2.0323138	0.69987077	0.04341228609952603	1.0
TLE5	No major difference	0.114181235	0.13265902	0.11642754	0.14866434378629498	0.10948905109489053	0.15476190476190477	0.20650981	0.08764669	0.8366411274635249	1.0	-0.05568139	-0.03137512	0.9556512324018258	1.0
COG4	No major difference	0.22420877	0.26729742	0.3394594	0.23344947735191565	0.1678832116788321	0.2976190476190478	0.20646493	0.07015986	0.8366789434319243	1.0	-1.09468	-0.4898812	0.27517662879074684	1.0
PAQR8	No major difference	0.008064331	0.01225738	0.0065178	0.011614401858304299	0.0072992700729927005	0.011904761904761904	0.20618942	0.34911984	0.8369073574256994	1.0	0.22485775	0.47020587	0.822300761701561	1.0
CNKSR1	No major difference	0.015657084	0.02400079	0.045366917	0.026713124274099897	0.014598540145985401	0.047619047619047616	0.20596936	0.24544762	0.837083223116399	1.0	-0.89537156	-1.1692897	0.3720509600455717	1.0
ENSG00000287551	No major difference	0.006619476	0.008487523	0.0035787649	0.006968641114982578	0.0072992700729927005	0.011904761904761904	0.20588593	0.3551938	0.8371266462189828	1.0	0.38835087	0.8493941	0.6981664165656739	1.0
PDE6C	No major difference	0.0063376413	0.009696806	0.0	0.011614401858304299	0.0072992700729927005	0.0	0.20579012	0.3468961	0.8372222045004746	1.0	1.0	22.561152	0.3190864301448047	1.0
ACP7	No major difference	0.0063696774	0.0075935186	0.009196417	0.006968641114982578	0.0072992700729927005	0.011904761904761904	0.20576584	0.35836565	0.8372121794925632	1.0	-0.1876489	-0.389766	0.8513726611937872	1.0
DNTTIP1	No major difference	0.040435597	0.050853536	0.044416297	0.055749128919860585	0.0364963503649635	0.03571428571428571	0.20566534	0.15186128	0.8373058062496677	1.0	0.13681547	0.14820486	0.8913238127383908	1.0
LAS1L	No major difference	0.14534141	0.1806792	0.17991814	0.18699186991869884	0.12408759124087594	0.15476190476190477	0.20562929	0.083108045	0.8373349765367061	1.0	-0.15778433	-0.09098794	0.8748021494034166	1.0
KLHL22	No major difference	0.38030496	0.45692527	0.3780838	0.37514518002322694	0.2700729927007298	0.3095238095238097	0.20559314	0.0550173	0.8373608898437856	1.0	0.40463188	0.1577361	0.6861916834721375	1.0
FAM174B	No major difference	0.15274271	0.19681403	0.14234143	0.1730545876887338	0.10948905109489053	0.13095238095238093	0.20553854	0.08607203	0.8374073976156846	1.0	0.44824436	0.27112606	0.654452350457553	1.0
DENND4C	No major difference	0.49143076	0.59292895	0.5932901	0.4308943089430871	0.32116788321167866	0.4404761904761908	0.2053234	0.049980264	0.8375710201296629	1.0	-0.5307099	-0.17798954	0.5962456334581024	1.0
ZDBF2	No major difference	0.09462841	0.116673365	0.08002387	0.11614401858304312	0.08029197080291971	0.09523809523809523	0.20528415	0.10204557	0.8376019258873413	1.0	0.45372665	0.31840655	0.6504939417007207	1.0
MBTPS2	No major difference	0.09244293	0.12781136	0.04911912	0.11614401858304312	0.072992700729927	0.047619047619047616	0.20508213	0.10954897	0.8377672066203414	1.0	1.2662762	1.0889765	0.20676324867361354	1.0
ENSG00000267745	No major difference	0.0056691766	0.006204265	0.0	0.010452961672473868	0.014598540145985401	0.0	0.20495018	0.25102466	0.8378295900469314	1.0	1.4015491	22.299112	0.16332796520739298	1.0
PCNA	No major difference	0.009463534	0.015167315	0.0056187673	0.01277584204413473	0.0072992700729927005	0.011904761904761904	0.20490709	0.34567678	0.8379104698364089	1.0	0.38302422	0.8369205	0.7021041099648979	1.0
ENSG00000231937	No major difference	0.0036511726	0.004530894	0.0	0.005807200929152149	0.0072992700729927005	0.0	0.2045797	0.35528946	0.8381385202616435	1.0	1.0	21.751596	0.3190864243561484	1.0
NAPSA	No major difference	0.0031423732	0.0030388301	0.02318357	0.0023228803716608595	0.0072992700729927005	0.011904761904761904	0.20424104	0.38422596	0.8383463628141915	1.0	-0.78736913	-2.3480315	0.43314566894243167	1.0
THEM7P	No major difference	0.046930548	0.07131333	0.067115255	0.055749128919860585	0.0364963503649635	0.023809523809523808	0.20422646	0.1604261	0.8384382872109818	1.0	0.21863171	0.27701318	0.8271891417660581	1.0
SELENON	No major difference	0.10371214	0.12000306	0.05472652	0.13704994192799078	0.10218978102189782	0.07142857142857142	0.20407195	0.08899495	0.8385418214765756	1.0	1.3967016	0.96695584	0.1639180572002592	1.0
SDS	No major difference	0.0052928026	0.006556721	0.0	0.005807200929152149	0.0072992700729927005	0.0	0.20369457	0.3532214	0.8388302940096871	1.0	1.0	22.160965	0.31908643483894544	1.0
ENSG00000230552	No major difference	0.008525686	0.014358044	0.029164381	0.01277584204413473	0.0072992700729927005	0.023809523809523808	0.2036643	0.34160498	0.8388844597825672	1.0	-0.57560945	-1.1165962	0.5658211174560575	1.0
ABHD8	No major difference	0.029449826	0.034038708	0.004250183	0.031358885017421616	0.029197080291970802	0.011904761904761904	0.20324063	0.17121258	0.8391857473254338	1.0	1.547111	2.605597	0.12377605433287711	1.0
CHID1	No major difference	0.13746125	0.15107527	0.15557934	0.15331010452961666	0.11678832116788324	0.14285714285714285	0.20321824	0.08184387	0.8392035165624242	1.0	-0.2081598	-0.118108355	0.8353401993665839	1.0
LINC02801	No major difference	0.004072749	0.004952015	0.00564876	0.005807200929152149	0.0072992700729927005	0.011904761904761904	0.2031337	0.35347486	0.839264524739895	1.0	-0.14114366	-0.2910023	0.8879129328692568	1.0
ENSG00000266283	No major difference	0.0030982378	0.0036851042	0.0	0.004645760743321719	0.0072992700729927005	0.0	0.20310734	0.35712942	0.8392765919103607	1.0	1.0	21.510586	0.31908642715261887	1.0
RAD54B	No major difference	0.09869515	0.1443648	0.11487425	0.11382113821138225	0.0656934306569343	0.14285714285714285	0.20303147	0.11248164	0.8393691640857814	1.0	-0.29993787	-0.19952448	0.7645206399028147	1.0
ENSG00000259106	No major difference	0.0041209664	0.004723682	0.0	0.006968641114982578	0.0072992700729927005	0.0	0.20295535	0.356731	0.8393956461793753	1.0	1.0	21.799187	0.319086423332353	1.0
HARS2	No major difference	0.029811691	0.045925066	0.038574394	0.044134727061556314	0.029197080291970802	0.03571428571428571	0.20280826	0.1825584	0.8395468485099566	1.0	-0.024253981	-0.029267903	0.980674894879087	1.0
SPINK9	No major difference	0.007140654	0.011875974	0.0	0.01277584204413473	0.0072992700729927005	0.0	0.20279346	0.33904558	0.8395660552528116	1.0	1.0	22.754274	0.31908643149544735	1.0
SLC6A17	No major difference	0.005625865	0.006135129	0.0	0.005807200929152149	0.0072992700729927005	0.0	0.20258787	0.35744345	0.8396796383008427	1.0	1.0	22.08952	0.3190864329290526	1.0
URM1	No major difference	0.049865734	0.06409331	0.013818664	0.07084785133565619	0.0437956204379562	0.03571428571428571	0.20252822	0.13288449	0.8397563021265656	1.0	1.5820414	1.7567154	0.11540268606223456	1.0
SEM1	No major difference	0.28533113	0.3136043	0.31701756	0.2520325203252024	0.20437956204379557	0.2500000000000001	0.20245211	0.06286352	0.839800866783218	1.0	-0.025586287	-0.011622686	0.9796156301664964	1.0
FAM89A	No major difference	0.024449375	0.035085265	0.0	0.039488966318234606	0.021897810218978103	0.0	0.202341	0.18863761	0.8399110238250256	1.0	1.72907	24.32297	0.08606573779364714	1.0
ENSG00000277501	No major difference	0.0073483502	0.009843924	0.0074335076	0.008130081300813007	0.0072992700729927005	0.011904761904761904	0.20231576	0.34599558	0.8399177715102838	1.0	0.05375402	0.110135265	0.9571815810276288	1.0
SNX17	No major difference	0.033258338	0.045548644	0.05211007	0.04065040650406503	0.029197080291970802	0.07142857142857142	0.20216376	0.1755513	0.8400406815643433	1.0	-0.5976701	-0.586209	0.5507802662332144	1.0
LPAL2	No major difference	0.019945402	0.035161447	0.04569943	0.024390243902439036	0.014598540145985401	0.047619047619047616	0.20211013	0.25072378	0.840096113251123	1.0	-0.7188727	-0.9257884	0.47317582476332154	1.0
TMEM120B	No major difference	0.20317456	0.26882467	0.25935507	0.22880371660859397	0.14598540145985403	0.21428571428571436	0.20197971	0.07577146	0.8401858020264865	1.0	-0.4179955	-0.20982459	0.6764232285265834	1.0
PSIP1	No major difference	0.32045278	0.4064167	0.29532608	0.3275261324041797	0.21897810218978095	0.26190476190476203	0.20180516	0.061036985	0.8403196041004521	1.0	0.4942921	0.21191809	0.6216296742875604	1.0
HELB	No major difference	0.09781982	0.11863868	0.03602136	0.10801393728223008	0.072992700729927	0.047619047619047616	0.20158382	0.101584546	0.8404875369001965	1.0	1.7020016	1.4315552	0.09023581292566739	1.0
SRRM3	No major difference	0.019746834	0.027794572	0.016376914	0.024390243902439036	0.014598540145985401	0.03571428571428571	0.20142141	0.23302804	0.8406226167724731	1.0	0.15820459	0.21303314	0.8744427446419499	1.0
ENSG00000253634	No major difference	0.012708405	0.015485788	0.0	0.017421602787456452	0.014598540145985401	0.0	0.20133583	0.23747234	0.8406773168628459	1.0	1.4088033	23.331415	0.16117553107198082	1.0
ATF6	No major difference	0.46390626	0.5169136	0.37297386	0.37630662020905736	0.3065693430656933	0.34523809523809545	0.20127456	0.050725922	0.8407215359082401	1.0	0.7903543	0.2835502	0.43023355374644434	1.0
PDXDC1	No major difference	0.42955592	0.5140521	0.6089266	0.40998838559813955	0.2919708029197079	0.41666666666666696	0.20125353	0.050342023	0.8407478219781795	1.0	-1.1680921	-0.3975742	0.2443320253988567	1.0
CCDC71	No major difference	0.0048723468	0.0059452415	0.014967483	0.006968641114982578	0.0072992700729927005	0.011904761904761904	0.20124613	0.34882522	0.8407402139768702	1.0	-0.5029841	-1.160028	0.6159218524789338	1.0
NECAP2	No major difference	0.05688258	0.08038049	0.019098524	0.08710801393728226	0.0510948905109489	0.023809523809523808	0.20121548	0.12739626	0.8407878303487906	1.0	1.5487323	1.7917049	0.12299642823151521	1.0
PCYOX1	No major difference	0.03234502	0.05627741	0.03870277	0.04529616724738674	0.021897810218978103	0.03571428571428571	0.20112723	0.20367317	0.8408629285072204	1.0	0.0036299753	0.0046171006	0.9971071535022121	1.0
LINC02484	No major difference	0.014882873	0.020883448	0.0	0.022067363530778174	0.014598540145985401	0.0	0.2009604	0.24392316	0.8409831899147471	1.0	1.3550959	23.57995	0.17763351582401596	1.0
MMP25	No major difference	0.015168093	0.020759733	0.0057261963	0.023228803716608605	0.014598540145985401	0.011904761904761904	0.20088224	0.2339459	0.8410434264304744	1.0	0.7967342	1.4624479	0.4265746553636178	1.0
UIMC1	No major difference	0.5111081	0.63221145	0.44445944	0.43786295005806963	0.32116788321167866	0.3928571428571431	0.20077048	0.05002204	0.841124970658747	1.0	0.68132085	0.23678218	0.49642455769344107	1.0
HERC6	No major difference	0.07043146	0.07998116	0.04468112	0.07317073170731705	0.0583941605839416	0.03571428571428571	0.20073053	0.122798234	0.8411464825482073	1.0	0.81285286	0.8030628	0.4172206566446879	1.0
LZTS3	No major difference	0.04106835	0.057460472	0.0	0.05342624854819973	0.0364963503649635	0.0	0.20072894	0.15680042	0.8411640180925449	1.0	2.062498	24.941956	0.041063454037674856	1.0
ENSG00000290051	No major difference	0.0039574225	0.0051412364	0.0	0.008130081300813007	0.0072992700729927005	0.0	0.20049652	0.34302306	0.8413356441157895	1.0	1.0	21.894833	0.3190864250779262	1.0
SUN1	No major difference	0.47764504	0.57273376	0.4682646	0.4413472706155609	0.33576642335766405	0.3809523809523812	0.20033184	0.04806135	0.8414658050174846	1.0	0.36066264	0.12426097	0.718739754166727	1.0
NIN	No major difference	0.42184687	0.49958172	0.47194955	0.3600464576074315	0.2700729927007298	0.3095238095238097	0.20024265	0.053762246	0.841533393287693	1.0	0.19538417	0.07858673	0.8453088579072692	1.0
RFX6	No major difference	0.005234617	0.0072593447	0.015826795	0.009291521486643438	0.0072992700729927005	0.023809523809523808	0.20010823	0.3394344	0.8416464081634967	1.0	-0.6591646	-1.2241158	0.5108952214235367	1.0
WASH3P	No major difference	0.031832527	0.034392416	0.01536574	0.04181184668989546	0.0437956204379562	0.023809523809523808	0.20009945	0.1429276	0.8416298697523983	1.0	0.9324604	1.0813462	0.35212779862469834	1.0
ZNF282	No major difference	0.10434646	0.12895346	0.07469308	0.13008130081300825	0.08759124087591241	0.13095238095238093	0.19988903	0.095298566	0.8418126642219593	1.0	0.62731403	0.39590737	0.5311069294663815	1.0
CCDC148-AS1	No major difference	0.0036882777	0.004203438	0.021425895	0.004645760743321719	0.0072992700729927005	0.011904761904761904	0.19983153	0.35294184	0.8418291816250121	1.0	-0.70378095	-1.8908379	0.48328500689897447	1.0
LINC02436	No major difference	0.006164909	0.008668967	0.005813582	0.009291521486643438	0.0072992700729927005	0.011904761904761904	0.19970174	0.338574	0.8419642794788724	1.0	0.13206822	0.27214405	0.8950520006729534	1.0
NFU1	No major difference	0.09300849	0.11413883	0.13337572	0.10336817653890834	0.072992700729927	0.13095238095238093	0.19967088	0.10593563	0.841981824072245	1.0	-0.70993793	-0.47219765	0.47866475237919226	1.0
LINC02367	No major difference	0.008864053	0.014023574	0.025957508	0.011614401858304299	0.0072992700729927005	0.011904761904761904	0.19949453	0.33564952	0.8421335885228267	1.0	-0.3755436	-0.8201121	0.707839011028963	1.0
ACKR2	No major difference	0.010222691	0.0131568145	0.017379215	0.019744483159117313	0.014598540145985401	0.011904761904761904	0.1991222	0.23657544	0.8424134092504088	1.0	-0.11690422	-0.21476807	0.9070962874719934	1.0
ENSG00000249690	No major difference	0.0053721676	0.0075114686	0.012551147	0.010452961672473868	0.0072992700729927005	0.011904761904761904	0.1990595	0.3366026	0.842467508493835	1.0	-0.34036022	-0.7331479	0.7340856460872709	1.0
ENSG00000248965	No major difference	0.004622833	0.006514298	0.0	0.009291521486643438	0.0072992700729927005	0.0	0.19902705	0.33575547	0.8424947163362658	1.0	1.0	22.154032	0.31908642378557295	1.0
ZNF750	No major difference	0.004825048	0.006514298	0.0	0.008130081300813007	0.0072992700729927005	0.0	0.19894487	0.33816725	0.8425522501848592	1.0	1.0	22.154032	0.31908642378557295	1.0
GCFC2	No major difference	0.3201466	0.37336513	0.2879019	0.31242740998838425	0.22627737226277364	0.22619047619047628	0.19864084	0.05724316	0.8427839084633848	1.0	0.7805254	0.3432943	0.4360256108478282	1.0
DHRSX	No major difference	0.8761439	0.95806456	0.8194028	0.5563298490127725	0.4598540145985398	0.46428571428571463	0.19844432	0.039802164	0.8429312680843155	1.0	0.60798264	0.18267266	0.5439365207134361	1.0
CHASERR	No major difference	0.0812737	0.095016405	0.067396715	0.11149825783972138	0.08759124087591241	0.09523809523809523	0.1983989	0.094417885	0.8429716333564131	1.0	0.5038813	0.34598893	0.6148798301389977	1.0
NAPA	No major difference	0.11987067	0.15503858	0.09839527	0.13704994192799078	0.09489051094890512	0.13095238095238093	0.1981877	0.09270821	0.843143090329049	1.0	0.50105184	0.32082075	0.6168458862181976	1.0
ZNF689	No major difference	0.009321271	0.01225738	0.015577668	0.010452961672473868	0.0072992700729927005	0.023809523809523808	0.19811559	0.33786166	0.8431976601905564	1.0	-0.41678107	-0.7226092	0.677319741241978	1.0
BCLAF1	No major difference	0.44737598	0.5091868	0.5262972	0.42740998838559585	0.31386861313868597	0.4285714285714289	0.19805595	0.04728645	0.8432402212615357	1.0	-0.501297	-0.16620421	0.6167546899971451	1.0
ENSG00000269469	No major difference	0.0063188653	0.007997009	0.0	0.008130081300813007	0.0072992700729927005	0.0	0.19783747	0.33951095	0.8434088678335439	1.0	1.0	22.368494	0.3190864177854799	1.0
PLCB4	No major difference	0.1530919	0.20318636	0.17504138	0.17537746806039464	0.10948905109489053	0.21428571428571436	0.1977137	0.08478701	0.8435165432896361	1.0	-0.36534086	-0.19412385	0.7152312719633833	1.0
VPS39-DT	No major difference	0.005944254	0.008176163	0.0	0.010452961672473868	0.0072992700729927005	0.0	0.19702183	0.33380082	0.8440564480044371	1.0	1.0	22.391085	0.31908642411040794	1.0
UBXN11	No major difference	0.034364007	0.048110627	0.027060637	0.04994192799070845	0.029197080291970802	0.023809523809523808	0.19681032	0.1608331	0.8442265812001459	1.0	0.5764911	0.74709195	0.5648938775961192	1.0
ENSG00000259668	No major difference	0.0049814004	0.006282995	0.0	0.008130081300813007	0.0072992700729927005	0.0	0.19619861	0.3364182	0.8446888248982123	1.0	1.0	22.115234	0.3190864315847352	1.0
PSMD6-AS1	No major difference	0.017606298	0.023048446	0.0	0.03716608594657375	0.021897810218978103	0.0	0.19567302	0.18222292	0.8451137636399089	1.0	1.7309382	23.911743	0.08573078330180305	1.0
EPHB4	No major difference	0.13790435	0.16541477	0.11898843	0.15331010452961666	0.10218978102189782	0.14285714285714285	0.19564986	0.08480057	0.845121885550872	1.0	0.38134754	0.228219	0.7033320914991279	1.0
LINC02298	No major difference	0.003807933	0.004952015	0.0057261963	0.008130081300813007	0.0072992700729927005	0.011904761904761904	0.19502011	0.33213878	0.8456145177283093	1.0	-0.14890513	-0.30730173	0.8817951566232712	1.0
ENSG00000198580	No major difference	0.01500787	0.016229972	0.008681685	0.022067363530778174	0.021897810218978103	0.011904761904761904	0.19490203	0.1900743	0.8456889970404398	1.0	0.5701778	0.8825101	0.5691588351551502	1.0
AHNAK2	No major difference	0.037299056	0.045408532	0.13807681	0.04181184668989546	0.029197080291970802	0.09523809523809523	0.19481541	0.15770383	0.8457741327283185	1.0	-1.5951015	-1.5688627	0.11333880278130526	1.0
ENSG00000254604	No major difference	0.027426645	0.031233035	0.025879914	0.044134727061556314	0.0364963503649635	0.011904761904761904	0.19479038	0.14229538	0.8457869044721987	1.0	0.5016005	0.7028373	0.6166129665700698	1.0
ENSG00000289340	No major difference	0.0050551463	0.0065626167	0.005813582	0.006968641114982578	0.0072992700729927005	0.011904761904761904	0.19477561	0.3325581	0.8458037503716382	1.0	-0.007892468	-0.016141186	0.9937104603738527	1.0
ASAP3	No major difference	0.32353556	0.36786294	0.29548258	0.3042973286875713	0.23357664233576633	0.22619047619047628	0.19461362	0.056471284	0.8459277906457979	1.0	0.6685424	0.29642025	0.5045917278032221	1.0
SLC30A7	No major difference	0.30281046	0.37253168	0.1022466	0.2973286875725888	0.19708029197080287	0.13095238095238093	0.19458659	0.06083423	0.8459560987538117	1.0	2.9516037	1.5525286	0.003522873640604516	0.3068996432024306
CNN2P9	No major difference	0.0072764154	0.008487523	0.014839217	0.005807200929152149	0.0072992700729927005	0.011904761904761904	0.1941798	0.3366714	0.8462573507410597	1.0	-0.35884696	-0.77792996	0.7202523402790901	1.0
PTPRC	No major difference	0.050410297	0.065496475	0.004259307	0.06504065040650402	0.0364963503649635	0.011904761904761904	0.19369295	0.13957387	0.8466575478780413	1.0	1.9684018	3.3687553	0.050878607980280925	1.0
HACD1	No major difference	0.024716891	0.028485678	0.011123347	0.0348432055749129	0.029197080291970802	0.011904761904761904	0.1936891	0.16065623	0.8466482046873393	1.0	0.9222578	1.3226894	0.3574091968898123	1.0
ENSG00000286266	No major difference	0.004828563	0.0065626167	0.0	0.009291521486643438	0.0072992700729927005	0.0	0.1934304	0.3268107	0.8468633791678912	1.0	1.0	22.161926	0.3190864221139061	1.0
ATCAY	No major difference	0.017558215	0.020677187	0.0	0.027874564459930327	0.021897810218978103	0.0	0.19334635	0.18457806	0.8469184052132189	1.0	1.7143645	23.789507	0.08873977669442101	1.0
ANGEL2	No major difference	0.11887111	0.14627144	0.13554642	0.15447154471544708	0.10218978102189782	0.13095238095238093	0.19311313	0.08380047	0.847108162742998	1.0	-0.06910754	-0.041879334	0.9449768718587088	1.0
ENSG00000269069	No major difference	0.0061037843	0.008487523	0.030291665	0.010452961672473868	0.0072992700729927005	0.023809523809523808	0.19303738	0.32561043	0.8471721975539356	1.0	-0.8370362	-1.7068309	0.40438302969919315	1.0
BFSP1	No major difference	0.015308477	0.019282587	0.0227284	0.018583042973286883	0.014598540145985401	0.023809523809523808	0.19246575	0.23106746	0.8476101659837854	1.0	-0.27091464	-0.40469486	0.7867777604167963	1.0
GINS2	No major difference	0.010463514	0.019451752	0.0	0.017421602787456452	0.0072992700729927005	0.0	0.19239852	0.31915745	0.847687585133166	1.0	1.0	23.183342	0.31908643676266496	1.0
PDK1-AS1	No major difference	0.019919397	0.024752058	0.017379215	0.031358885017421616	0.021897810218978103	0.011904761904761904	0.19223663	0.18389107	0.8477915763517541	1.0	0.38544953	0.604517	0.7003291091121173	1.0
MMP24	No major difference	0.020710446	0.034890153	0.021651963	0.031358885017421616	0.014598540145985401	0.023809523809523808	0.19197042	0.21847954	0.848019485213944	1.0	0.14637722	0.21313351	0.8837595647083176	1.0
ATXN7L3-AS1	No major difference	0.014741123	0.015431626	0.028131854	0.018583042973286883	0.021897810218978103	0.03571428571428571	0.19196683	0.18805616	0.8479780788756098	1.0	-0.64449996	-0.82844585	0.5203382187368943	1.0
B3GNT2	No major difference	0.019125266	0.021963477	0.08447944	0.025551684088269466	0.021897810218978103	0.05952380952380952	0.19183746	0.18140316	0.8480943530481327	1.0	-1.1305183	-1.5360668	0.26079684177252455	1.0
PPRC1	No major difference	0.11055381	0.13998733	0.13407682	0.14169570267131246	0.09489051094890512	0.10714285714285714	0.1917716	0.08893855	0.8481582699794451	1.0	0.012334259	0.008426797	0.9901725290284963	1.0
CALHM5	No major difference	0.012497226	0.01767597	0.03889975	0.018583042973286883	0.014598540145985401	0.03571428571428571	0.19144997	0.24742194	0.8484141179108552	1.0	-0.90848154	-1.3122541	0.3652455662404531	1.0
ENSG00000285409	No major difference	0.010334876	0.016741445	0.010732262	0.01393728222996516	0.0072992700729927005	0.011904761904761904	0.19132571	0.32005572	0.8485180909589762	1.0	0.09062546	0.18629573	0.9278741804445887	1.0
ENSG00000242009	No major difference	0.004698117	0.006282995	0.0	0.009291521486643438	0.0072992700729927005	0.0	0.19130783	0.32358903	0.8485210439037666	1.0	1.0	22.115234	0.3190864315847352	1.0
ENSG00000288904	No major difference	0.0038870233	0.0049136793	0.0	0.006968641114982578	0.0072992700729927005	0.0	0.19126378	0.32688573	0.8485467813276165	1.0	1.0	21.843899	0.31908643095005	1.0
PMS2P1	No major difference	0.018975977	0.026024457	0.0	0.023228803716608605	0.021897810218978103	0.0	0.19088395	0.2094567	0.8488527544706939	1.0	1.4902692	23.861588	0.1384690850522742	1.0
TMEM147	No major difference	0.0045559476	0.0050383233	0.00964925	0.005807200929152149	0.0072992700729927005	0.011904761904761904	0.19058152	0.3336761	0.8490619684319374	1.0	-0.4025214	-0.88562053	0.6879514419846798	1.0
ENSG00000141979	No major difference	0.017994156	0.022235302	0.026148427	0.03019744483159119	0.021897810218978103	0.03571428571428571	0.19055824	0.18108675	0.8491046785331805	1.0	-0.28406838	-0.34827724	0.7766939917307301	1.0
ENSG00000237596	No major difference	0.021251641	0.032985218	0.0950822	0.04645760743321717	0.021897810218978103	0.09523809523809523	0.19039552	0.182255	0.8492527250933829	1.0	-1.808086	-1.783989	0.07294629966580919	1.0
FHAD1-AS1	No major difference	0.0062083304	0.008502353	0.01148494	0.009291521486643438	0.0072992700729927005	0.023809523809523808	0.19037986	0.3216005	0.8492479127902888	1.0	-0.43076888	-0.73605615	0.6671307671963177	1.0
DNAAF2	No major difference	0.008398324	0.01432634	0.010044093	0.01393728222996516	0.0072992700729927005	0.011904761904761904	0.19003128	0.3152915	0.8495367788005329	1.0	0.05988786	0.12283659	0.9523009985611087	1.0
PASK	No major difference	0.035407245	0.052294582	0.0642256	0.060394889663182294	0.029197080291970802	0.03571428571428571	0.19000685	0.15268764	0.8495509514332958	1.0	-0.19128385	-0.22761986	0.8485444409874449	1.0
SLC20A1	No major difference	0.09555126	0.11693168	0.10951538	0.11846689895470398	0.08029197080291971	0.08333333333333333	0.18993722	0.09496359	0.8495902175364873	1.0	0.06730924	0.049850937	0.9464096505647306	1.0
ENSG00000231615	No major difference	0.0072502345	0.009696806	0.020530056	0.009291521486643438	0.0072992700729927005	0.023809523809523808	0.18983436	0.32193676	0.8496713659626316	1.0	-0.69320905	-1.249731	0.4893262842243299	1.0
MAPK6	No major difference	0.23770805	0.25564358	0.42813617	0.2299651567944244	0.1751824817518248	0.28571428571428586	0.18967238	0.061429374	0.8497867712582683	1.0	-1.2617904	-0.59506416	0.2090239230277851	1.0
ENSG00000230637	No major difference	0.008242882	0.01122533	0.04988728	0.009291521486643438	0.0072992700729927005	0.023809523809523808	0.18961579	0.3209945	0.8498439510076425	1.0	-0.98966956	-1.9863987	0.32461494321767925	1.0
PLSCR3	No major difference	0.013749472	0.016903281	0.01939753	0.018583042973286883	0.014598540145985401	0.023809523809523808	0.18957423	0.22626488	0.8498704518859725	1.0	-0.22318956	-0.3361241	0.8236464491597926	1.0
FAM32A	No major difference	0.019036898	0.034419417	0.0	0.031358885017421616	0.014598540145985401	0.0	0.18945162	0.23157962	0.8499909683142491	1.0	1.3237411	23.976196	0.18780983067967644	1.0
PCOLCE-AS1	No major difference	0.053815965	0.06895108	0.024311759	0.05342624854819973	0.0437956204379562	0.023809523809523808	0.1893739	0.13641296	0.850029730209928	1.0	1.023378	1.1879885	0.3072692278618599	1.0
PCSK1	No major difference	0.006877738	0.009023977	0.0	0.009291521486643438	0.0072992700729927005	0.0	0.18926126	0.3209941	0.8501192994073647	1.0	1.0	22.490292	0.31908642778272267	1.0
ATP2B3	No major difference	0.007198614	0.01225738	0.01435606	0.017421602787456452	0.0072992700729927005	0.011904761904761904	0.18925537	0.3124372	0.8501475278099888	1.0	-0.18770838	-0.39033797	0.8513261347403899	1.0
ENSG00000238272	No major difference	0.0039210147	0.005386915	0.0	0.010452961672473868	0.0072992700729927005	0.0	0.18918693	0.31700736	0.850186754689478	1.0	1.0	21.946903	0.3190864227323907	1.0
LSMEM1	No major difference	0.0036758978	0.004203438	0.010518897	0.004645760743321719	0.0072992700729927005	0.011904761904761904	0.18886755	0.33045584	0.850402700627442	1.0	-0.5121194	-1.1861132	0.6095439232996608	1.0
STARD3	No major difference	0.08666822	0.09573575	0.09405647	0.0987224157955866	0.072992700729927	0.10714285714285714	0.18864907	0.0995791	0.850589136282655	1.0	-0.15931673	-0.113816716	0.8735912101099055	1.0
TSC22D4	No major difference	0.057740152	0.07575093	0.13677517	0.08594657375145183	0.0583941605839416	0.11904761904761904	0.18821378	0.113646835	0.8509446663725306	1.0	-1.2669693	-0.9678763	0.20720518638712196	1.0
LINC02445	No major difference	0.008835435	0.011721028	0.0	0.009291521486643438	0.0072992700729927005	0.0	0.18761256	0.31816125	0.851409193387196	1.0	1.0	22.742062	0.31908642403083365	1.0
PYROXD1	No major difference	0.07776744	0.08766444	0.07247944	0.11149825783972138	0.08029197080291971	0.08333333333333333	0.1875157	0.0911545	0.8514797148102571	1.0	0.37445027	0.27672604	0.7084846572217722	1.0
E2F8	No major difference	0.0089335	0.009820233	0.016314458	0.01393728222996516	0.014598540145985401	0.03571428571428571	0.18727063	0.22634108	0.8516575710319029	1.0	-0.64058244	-0.85676444	0.5227105427211605	1.0
ABRAXAS2	No major difference	0.09702322	0.11495494	0.09629946	0.10336817653890834	0.08029197080291971	0.10714285714285714	0.1872164	0.09526181	0.8517146317011977	1.0	0.056953315	0.03952238	0.9546397599409738	1.0
CPA4	No major difference	0.005680985	0.005860514	0.0	0.004645760743321719	0.0072992700729927005	0.0	0.18701485	0.33022827	0.8518461200642511	1.0	1.0	22.039722	0.31908642689912214	1.0
FKBP15	No major difference	0.21455953	0.25979406	0.23748918	0.24041811846689817	0.16058394160583941	0.2380952380952382	0.1869686	0.06489742	0.8519133931755205	1.0	-0.18728414	-0.08809884	0.8516330122292389	1.0
VIT	No major difference	0.0053050774	0.0075114686	0.0	0.009291521486643438	0.0072992700729927005	0.0	0.186682	0.3124567	0.8521471938034157	1.0	1.0	22.30401	0.3190864165959562	1.0
CREBL2	No major difference	0.045854203	0.055784352	0.06611744	0.05923344947735187	0.0437956204379562	0.07142857142857142	0.18632166	0.12622647	0.8524179722419135	1.0	-0.39852652	-0.3589554	0.6907369852314527	1.0
ATG16L2	No major difference	0.16665328	0.20711604	0.08181344	0.19396051103368137	0.13138686131386865	0.09523809523809523	0.18630736	0.071240135	0.8524336224843727	1.0	1.7962368	1.1084466	0.07383848855382932	1.0
CLEC14A	No major difference	0.0044232365	0.0050768703	0.0	0.005807200929152149	0.0072992700729927005	0.0	0.18548273	0.32199153	0.8530568545995512	1.0	1.0	21.880701	0.31908641966383433	1.0
SEPTIN7P14	No major difference	0.005925749	0.008135159	0.0	0.009291521486643438	0.0072992700729927005	0.0	0.18530838	0.31157905	0.8532182384368939	1.0	1.0	22.38597	0.319086426862464	1.0
ENSG00000253344	No major difference	0.0059337737	0.008406876	0.0	0.010452961672473868	0.0072992700729927005	0.0	0.18494077	0.30948907	0.8535098459784389	1.0	1.0	22.419296	0.3190864330679082	1.0
NME6	No major difference	0.035387952	0.0514539	0.0554515	0.047619047619047596	0.029197080291970802	0.047619047619047616	0.18492705	0.15694466	0.8535219194021139	1.0	-0.3122895	-0.34310362	0.755183510736942	1.0
SLC15A2	No major difference	0.029858077	0.037599064	0.09887145	0.04065040650406503	0.029197080291970802	0.047619047619047616	0.18418132	0.15196739	0.8540972520323064	1.0	-0.7799787	-0.9797169	0.43695180495300545	1.0
FOXL1	No major difference	0.006867011	0.008077154	0.010594105	0.01393728222996516	0.014598540145985401	0.023809523809523808	0.18407394	0.21937095	0.8541709002351059	1.0	-0.30597925	-0.45611173	0.7599996542676482	1.0
ENSG00000283544	No major difference	0.008358527	0.009865694	0.008257161	0.01626016260162602	0.014598540145985401	0.011904761904761904	0.18406591	0.21422482	0.8541789414880654	1.0	0.15392688	0.2659667	0.8778340662391643	1.0
FMOD	No major difference	0.0052121053	0.006820154	0.040734857	0.009291521486643438	0.0072992700729927005	0.011904761904761904	0.18391085	0.31056997	0.8543082799517593	1.0	-0.7023249	-1.886922	0.48418613795188126	1.0
ZNF876P	No major difference	0.01846058	0.02658537	0.008834703	0.026713124274099897	0.014598540145985401	0.011904761904761904	0.18380615	0.21334739	0.8543994274708498	1.0	0.66349554	1.1821476	0.5077416071096854	1.0
TUBA3FP	No major difference	0.00897994	0.01470145	0.0	0.01509872241579559	0.0072992700729927005	0.0	0.18377988	0.3047894	0.8544268521164984	1.0	1.0	22.94696	0.3190864222500783	1.0
HMGB2	No major difference	0.038141582	0.050180096	0.014099108	0.052264808362369304	0.0364963503649635	0.023809523809523808	0.18377186	0.13897578	0.8544212368228249	1.0	1.169091	1.4462497	0.24375090884975245	1.0
PTPN9	No major difference	0.3544428	0.41470876	0.3304531	0.3031358885017409	0.22627737226277364	0.3095238095238097	0.18372042	0.05462319	0.8544526125868387	1.0	0.24830472	0.10191503	0.8041503359386833	1.0
DERL2	No major difference	0.031708673	0.041103676	0.019070772	0.04529616724738674	0.029197080291970802	0.03571428571428571	0.18362637	0.15177502	0.8545343682550985	1.0	0.62716913	0.7248108	0.531209828680661	1.0
CCDC39	No major difference	0.014659942	0.017481014	0.021466946	0.026713124274099897	0.021897810218978103	0.011904761904761904	0.18314812	0.17441227	0.8549020772553684	1.0	0.029500335	0.04923131	0.9765065819251451	1.0
TNFRSF11B	No major difference	0.0061219754	0.008438462	0.009659036	0.008130081300813007	0.0072992700729927005	0.011904761904761904	0.18311833	0.30765185	0.8549330265861125	1.0	-0.16224593	-0.335778	0.8712968603738901	1.0
ENSG00000286735	No major difference	0.008967524	0.013983276	0.0	0.01277584204413473	0.0072992700729927005	0.0	0.18272254	0.30423135	0.8552510623957843	1.0	1.0	22.902721	0.3190864316093839	1.0
OTUB2	No major difference	0.008862285	0.013436299	0.0	0.010452961672473868	0.0072992700729927005	0.0	0.1827166	0.30504662	0.8552533939856825	1.0	1.0	22.867048	0.3190864391426197	1.0
FEM1C	No major difference	0.06227706	0.07375602	0.06281013	0.0847851335656214	0.0656934306569343	0.09523809523809523	0.18264072	0.10483241	0.8552995997504647	1.0	-0.04291427	-0.031934258	0.9658119097261157	1.0
MIS18A	No major difference	0.019235669	0.027264148	0.01098882	0.020905923344947744	0.014598540145985401	0.023809523809523808	0.18215872	0.21416232	0.8556861954713825	1.0	0.47810906	0.73934954	0.6330801794465539	1.0
ZNF862	No major difference	0.12712835	0.15250635	0.12595993	0.14750290360046456	0.10948905109489053	0.10714285714285714	0.18200038	0.07859272	0.855802006297891	1.0	0.2724779	0.17339864	0.7855472456407656	1.0
KCNK2	No major difference	0.035138544	0.045681212	0.054791234	0.04994192799070845	0.0364963503649635	0.023809523809523808	0.18142162	0.14533308	0.8562595789454279	1.0	0.016539754	0.021762228	0.9868250384139907	1.0
ENSG00000260364	No major difference	0.019478694	0.023932857	0.036744952	0.024390243902439036	0.021897810218978103	0.023809523809523808	0.18121426	0.18210332	0.8564169125430423	1.0	-0.36366254	-0.5234141	0.716646624064639	1.0
ENSG00000224479	No major difference	0.04832643	0.0520185	0.019057397	0.052264808362369304	0.0437956204379562	0.023809523809523808	0.18044096	0.1225931	0.8570140550022508	1.0	1.1499976	1.3051121	0.2514057763018855	1.0
SLC39A5	No major difference	0.01664983	0.02515078	0.0807703	0.025551684088269466	0.014598540145985401	0.09523809523809523	0.18041824	0.21242175	0.857056918053947	1.0	-1.7279749	-1.9616022	0.08646852981909102	1.0
THAP5	No major difference	0.013877819	0.01941049	0.010518897	0.022067363530778174	0.014598540145985401	0.011904761904761904	0.1802786	0.2171938	0.8571616523398509	1.0	0.37352413	0.65693676	0.7091228875044617	1.0
ENSG00000286830	No major difference	0.010569128	0.019374307	0.004250183	0.017421602787456452	0.0072992700729927005	0.011904761904761904	0.18024324	0.29693255	0.857201925167195	1.0	0.57481223	1.3842034	0.5661652780076485	1.0
ENSG00000278875	No major difference	0.007890354	0.012623035	0.0	0.01393728222996516	0.0072992700729927005	0.0	0.18016286	0.2979248	0.8572608532356171	1.0	1.0	22.810465	0.31908643959369387	1.0
PAOX	No major difference	0.031174585	0.042184062	0.041048296	0.04645760743321717	0.029197080291970802	0.05952380952380952	0.18013376	0.15109666	0.8572742232227428	1.0	-0.2865908	-0.29136038	0.7747253855753293	1.0
FABP6	No major difference	0.0061111655	0.008176163	0.04865288	0.010452961672473868	0.0072992700729927005	0.047619047619047616	0.18002549	0.3024391	0.8573549226879507	1.0	-1.3051097	-2.429948	0.19485504080680194	1.0
MIR17HG	No major difference	0.010220319	0.019374307	0.009671866	0.01626016260162602	0.0072992700729927005	0.023809523809523808	0.17978309	0.2953999	0.8575645525585744	1.0	0.122508936	0.22390929	0.9026142063254298	1.0
ZDHHC9	No major difference	0.05062116	0.07697727	0.042942867	0.07781649245063879	0.0437956204379562	0.05952380952380952	0.17968713	0.12540366	0.8576298857418148	1.0	0.39864528	0.37786546	0.6905441710784164	1.0
ENSG00000259442	No major difference	0.003462872	0.003307327	0.0	0.003484320557491289	0.0072992700729927005	0.0	0.17949232	0.32772896	0.8577165312102439	1.0	1.0	21.381248	0.3190864272385532	1.0
RPL34-DT	No major difference	0.036585752	0.040888518	0.0	0.03832752613240418	0.029197080291970802	0.0	0.1790813	0.1492478	0.8580830139691601	1.0	1.9592391	24.588621	0.05213023092653987	1.0
TRPM7	No major difference	0.6971804	0.78990054	0.6958084	0.541231126596977	0.43065693430656904	0.5119047619047622	0.17902839	0.036693987	0.8581295093112997	1.0	0.19492081	0.05689867	0.8456592795409139	1.0
TMEM184A	No major difference	0.023213284	0.030135883	0.05461111	0.03252032520325204	0.021897810218978103	0.08333333333333333	0.17894211	0.16831504	0.8582047839298796	1.0	-1.1869521	-1.1595746	0.23700267196664143	1.0
ENSG00000250421	No major difference	0.008371783	0.015254482	0.03294655	0.017421602787456452	0.0072992700729927005	0.023809523809523808	0.17863286	0.2923914	0.8584683081847262	1.0	-0.72315	-1.313668	0.4708301568836665	1.0
NPEPPSP1-1	No major difference	0.0064283544	0.008502353	0.022176335	0.009291521486643438	0.0072992700729927005	0.023809523809523808	0.17840466	0.29984227	0.8586244348616772	1.0	-0.8084329	-1.4800836	0.4203557465052451	1.0
ENSG00000242539	No major difference	0.0037942347	0.0046692914	0.00430513	0.006968641114982578	0.0072992700729927005	0.011904761904761904	0.17836231	0.30343363	0.8586477672147471	1.0	-0.012666461	-0.025891926	0.9899062549442526	1.0
COX7B	No major difference	0.031972755	0.0389842	0.010518897	0.039488966318234606	0.029197080291970802	0.011904761904761904	0.17815709	0.14796698	0.8588144712007698	1.0	1.1415422	1.6856179	0.2549519959545117	1.0
CRYAB	No major difference	0.009177919	0.013983276	0.011788871	0.01393728222996516	0.0072992700729927005	0.023809523809523808	0.17812145	0.2959029	0.8588563657746665	1.0	-0.16092648	-0.28076848	0.8723015348605458	1.0
ELP5	No major difference	0.018259162	0.02913133	0.025594046	0.031358885017421616	0.014598540145985401	0.03571428571428571	0.17807183	0.20300712	0.8589007191869271	1.0	-0.1607749	-0.21889283	0.8724290555289564	1.0
METRNL	No major difference	0.017274661	0.026488606	0.03292159	0.026713124274099897	0.014598540145985401	0.05952380952380952	0.17801236	0.21268772	0.8589430831511699	1.0	-0.7216773	-0.84853643	0.47135327408027805	1.0
SPPL2A	No major difference	0.33256435	0.37340212	0.28281808	0.31242740998838425	0.23357664233576633	0.22619047619047628	0.17768662	0.050243452	0.8591801750634119	1.0	0.8846719	0.38553968	0.3774200970856161	1.0
RPS27L	No major difference	0.052109517	0.07618245	0.06901915	0.07781649245063879	0.0510948905109489	0.08333333333333333	0.1770477	0.11943095	0.8596964721569329	1.0	-0.23518336	-0.20374791	0.8143128787310773	1.0
MTO1	No major difference	0.10132605	0.11374658	0.088030756	0.10917537746806051	0.08759124087591241	0.08333333333333333	0.17700408	0.08690945	0.8597128524289354	1.0	0.3561697	0.2566059	0.7220945498509381	1.0
ENSG00000249743	No major difference	0.0060355375	0.0077404766	0.0043929005	0.008130081300813007	0.0072992700729927005	0.011904761904761904	0.17699496	0.2985388	0.8597262929462445	1.0	0.23776977	0.49808887	0.8122838518975346	1.0
OBSCN-AS1	No major difference	0.009116922	0.0138835395	0.0	0.01393728222996516	0.0072992700729927005	0.0	0.17699158	0.29382718	0.859742246692107	1.0	1.0	22.89635	0.3190864409998929	1.0
ENSG00000254631	No major difference	0.005391977	0.006514298	0.0065178	0.008130081300813007	0.0072992700729927005	0.011904761904761904	0.17690569	0.30111045	0.8597893225470971	1.0	-0.07767225	-0.15926425	0.9381689976653242	1.0
GADD45A	No major difference	0.009420065	0.016975047	0.057511434	0.01509872241579559	0.0072992700729927005	0.03571428571428571	0.17686394	0.29040748	0.8598517296569048	1.0	-1.0480343	-1.8642437	0.29680737691773484	1.0
ENSG00000287419	No major difference	0.0064571803	0.0077404766	0.009304961	0.006968641114982578	0.0072992700729927005	0.023809523809523808	0.17672637	0.30143374	0.8599285802582524	1.0	-0.32865268	-0.5664186	0.7427623501899829	1.0
ENSG00000235538	No major difference	0.0071954895	0.009053358	0.038455687	0.009291521486643438	0.0072992700729927005	0.023809523809523808	0.17668915	0.2987781	0.859964291320942	1.0	-0.87648106	-1.8486018	0.38276766319423305	1.0
WDR4	No major difference	0.08431782	0.11103919	0.053982273	0.11382113821138225	0.072992700729927	0.05952380952380952	0.17656812	0.09360742	0.8600679298012286	1.0	1.035506	0.8771075	0.3015812699496173	1.0
LINC01340	No major difference	0.014897745	0.022477275	0.07530976	0.024390243902439036	0.014598540145985401	0.047619047619047616	0.17607322	0.217055	0.8604633167620985	1.0	-1.2182429	-1.7598833	0.22563656353273795	1.0
POC5	No major difference	0.045970254	0.080939606	0.044119883	0.06736353077816488	0.029197080291970802	0.047619047619047616	0.17592017	0.14631282	0.8605893103699878	1.0	0.21859613	0.2338075	0.8271685005074088	1.0
ENSG00000224738	No major difference	0.023738598	0.027160637	0.020205952	0.029036004645760758	0.021897810218978103	0.023809523809523808	0.17543335	0.16441488	0.8609450156699568	1.0	0.24494287	0.32996434	0.8067496156256321	1.0
CENPA	No major difference	0.026512273	0.035125636	0.017775584	0.039488966318234606	0.021897810218978103	0.03571428571428571	0.17534281	0.16349365	0.861029440283014	1.0	0.43838626	0.53722066	0.6615442182439237	1.0
ENSG00000254363	No major difference	0.016018637	0.02865268	0.04760256	0.01393728222996516	0.0072992700729927005	0.047619047619047616	0.17517382	0.29055864	0.8611691023121051	1.0	-0.9944863	-1.4610173	0.3214720467639028	1.0
ENSG00000285826	No major difference	0.016225277	0.020895347	0.019375857	0.020905923344947744	0.014598540145985401	0.023809523809523808	0.17511642	0.20419171	0.8612028986941468	1.0	-0.06968077	-0.10416757	0.9445194611891825	1.0
ERV3-1	No major difference	0.006787401	0.009696806	0.005366736	0.010452961672473868	0.0072992700729927005	0.011904761904761904	0.17502008	0.29109937	0.8612854662402492	1.0	0.22901617	0.47908312	0.8190714364491852	1.0
TEKTIP1	No major difference	0.019034905	0.02354765	0.012890916	0.026713124274099897	0.021897810218978103	0.011904761904761904	0.17499174	0.17394203	0.8612977863003487	1.0	0.5121794	0.8125473	0.6090580550047442	1.0
NUDT12	No major difference	0.025264407	0.034393124	0.034744285	0.03368176538908247	0.021897810218978103	0.03571428571428571	0.17491013	0.16773348	0.8613693578750994	1.0	-0.19352603	-0.23919891	0.8467576890617289	1.0
CFAP161	No major difference	0.032225367	0.043636397	0.02628475	0.039488966318234606	0.021897810218978103	0.047619047619047616	0.17488043	0.16405962	0.8613916420037249	1.0	0.15856265	0.17856291	0.8741598369069116	1.0
SHLD2	No major difference	0.4179206	0.47155342	0.4466898	0.3484320557491273	0.25547445255474444	0.2976190476190478	0.17483187	0.04776472	0.8614200213240072	1.0	-0.030341055	-0.011998716	0.9758277555297264	1.0
SERPINB6	No major difference	0.21369164	0.25133476	0.30664882	0.2415795586527286	0.1751824817518248	0.2380952380952382	0.17476884	0.05799007	0.8614722482270191	1.0	-0.6579232	-0.31347486	0.5114950258370304	1.0
COG2	No major difference	0.11469289	0.13879478	0.16903333	0.1382113821138212	0.09489051094890512	0.16666666666666669	0.17445579	0.079711415	0.8617187525925318	1.0	-0.79961765	-0.47394106	0.42502211124567424	1.0
CLCN5	No major difference	0.08511649	0.08832198	0.12492485	0.0987224157955866	0.072992700729927	0.15476190476190477	0.17437723	0.089434616	0.8617688210297436	1.0	-0.9841216	-0.6323865	0.3264939414297069	1.0
NDUFA6	No major difference	0.021313101	0.026333768	0.00964925	0.031358885017421616	0.021897810218978103	0.011904761904761904	0.17412657	0.16809928	0.86197750517853	1.0	0.7931669	1.2541732	0.42854667087030796	1.0
CRAT	No major difference	0.03272407	0.038167894	0.087247334	0.039488966318234606	0.029197080291970802	0.08333333333333333	0.1740809	0.14152253	0.8620086466436433	1.0	-1.3023186	-1.2654161	0.19506589666931667	1.0
ENSG00000253116	No major difference	0.0064752763	0.009430583	0.0064726174	0.011614401858304299	0.0072992700729927005	0.011904761904761904	0.17398451	0.28827628	0.8621003642021707	1.0	0.11121511	0.22872786	0.9115484169173407	1.0
STRN4	No major difference	0.11754655	0.15557633	0.15171775	0.1498257839721254	0.09489051094890512	0.16666666666666669	0.17396414	0.07994373	0.8621108269699272	1.0	-0.5104342	-0.29731515	0.6103270465504766	1.0
ENSG00000204684	No major difference	0.0058972435	0.007936146	0.0	0.009291521486643438	0.0072992700729927005	0.0	0.17392196	0.29075223	0.8621422303664317	1.0	1.0	22.360678	0.31908641771644586	1.0
ENSG00000223774	No major difference	0.011746973	0.014216121	0.020932067	0.017421602787456452	0.014598540145985401	0.03571428571428571	0.17384297	0.20128773	0.8621971396366384	1.0	-0.5083655	-0.69527704	0.6118782604464219	1.0
CAB39	No major difference	0.543439	0.5750286	0.5778535	0.4425087108013913	0.3722627737226275	0.3928571428571431	0.17376764	0.03772375	0.8622489258643224	1.0	0.20708627	0.069598824	0.8361850870090777	1.0
ZNF599	No major difference	0.010782928	0.01389074	0.0035787649	0.019744483159117313	0.014598540145985401	0.011904761904761904	0.1737169	0.20485854	0.8623031767013367	1.0	0.8471414	1.6191096	0.39801455694702204	1.0
EXOC8	No major difference	0.003810334	0.0050768703	0.060125068	0.009291521486643438	0.0072992700729927005	0.011904761904761904	0.17327313	0.28820732	0.8626543964487855	1.0	-0.807212	-2.487931	0.421710996886252	1.0
ZNF366	No major difference	0.0148662925	0.017400151	0.032031026	0.026713124274099897	0.021897810218978103	0.023809523809523808	0.17323627	0.1643066	0.8626718582400479	1.0	-0.41173297	-0.61558986	0.6812291128184704	1.0
SLCO1B1	No major difference	0.008679572	0.008135159	0.011521666	0.006968641114982578	0.0072992700729927005	0.011904761904761904	0.17318395	0.30225006	0.8626909779242561	1.0	-0.26626733	-0.56195474	0.7903833814395864	1.0
ACAA1	No major difference	0.06655186	0.08036961	0.12570243	0.0847851335656214	0.0583941605839416	0.11904761904761904	0.17304914	0.1002613	0.8628226135766597	1.0	-1.005087	-0.7486501	0.3164279440265484	1.0
ENSG00000248515	No major difference	0.03693796	0.04900474	0.024704695	0.05342624854819973	0.0364963503649635	0.023809523809523808	0.172946	0.13105157	0.862909933694471	1.0	0.6734791	0.7971778	0.5013589430552707	1.0
FSIP2LP	No major difference	0.0062105856	0.0065626167	0.020487977	0.004645760743321719	0.0072992700729927005	0.023809523809523808	0.1728929	0.30053344	0.8629216728454114	1.0	-0.8240623	-1.6136584	0.4116008062796759	1.0
SCNN1B	No major difference	0.01260669	0.014736237	0.0	0.018583042973286883	0.014598540145985401	0.0	0.17273225	0.20098595	0.8630658268722445	1.0	1.4141966	23.283981	0.15958938130797987	1.0
ENSG00000230684	No major difference	0.0037894286	0.004770765	0.0	0.006968641114982578	0.0072992700729927005	0.0	0.17272536	0.29097044	0.8630743847551672	1.0	1.0	21.810461	0.31908642071891524	1.0
ZDHHC4	No major difference	0.02751887	0.03310213	0.049566552	0.036004645760743324	0.029197080291970802	0.03571428571428571	0.17231075	0.14250349	0.8633999806959884	1.0	-0.35813996	-0.438671	0.7207596705473724	1.0
MKNK1	No major difference	0.18032336	0.22018695	0.2489621	0.21718931475028977	0.14598540145985403	0.21428571428571436	0.17218496	0.062571265	0.8635025737611789	1.0	-0.5365363	-0.273067	0.592271375103196	1.0
SLC13A4	No major difference	0.017978396	0.025900293	0.012890916	0.025551684088269466	0.014598540145985401	0.011904761904761904	0.17212337	0.20131691	0.8635587523237032	1.0	0.42453766	0.7386256	0.6715921171066334	1.0
EPS15L1	No major difference	0.41028583	0.48057842	0.435802	0.39953542392566577	0.2773722627737225	0.3571428571428574	0.17211443	0.04448098	0.8635566956084291	1.0	-0.0678794	-0.02455813	0.9459517851405372	1.0
RSC1A1	No major difference	0.009705889	0.011359865	0.030494642	0.01626016260162602	0.014598540145985401	0.047619047619047616	0.17187214	0.19994062	0.8637399264945088	1.0	-1.1470144	-1.4908689	0.2535444443884784	1.0
MEIKIN	No major difference	0.014193213	0.018476786	0.012231361	0.020905923344947744	0.014598540145985401	0.023809523809523808	0.17164242	0.200806	0.8639306722885504	1.0	0.17228046	0.2534198	0.8633765398027808	1.0
ELOVL2-AS1	No major difference	0.0049639596	0.0064954576	0.0	0.008130081300813007	0.0072992700729927005	0.0	0.17153613	0.2871112	0.8640123633670916	1.0	1.0	22.150934	0.31908642232980683	1.0
TAS2R1	No major difference	0.0040377313	0.004952015	0.04067261	0.006968641114982578	0.0072992700729927005	0.03571428571428571	0.17153051	0.29030186	0.8640083995985828	1.0	-1.4655468	-2.8611035	0.14614530597174502	1.0
RGSL1	No major difference	0.010659021	0.013322926	0.0	0.018583042973286883	0.014598540145985401	0.0	0.1713447	0.20140985	0.8641617934831567	1.0	1.3878013	23.160439	0.16746710302527665	1.0
MPG	No major difference	0.022670712	0.025623327	0.0	0.026713124274099897	0.021897810218978103	0.0	0.17129648	0.16525416	0.8641897262979384	1.0	1.6969061	23.996645	0.09200189999717182	1.0
B3GNT5	No major difference	0.04621782	0.062817246	0.16689652	0.05807200929152144	0.0364963503649635	0.15476190476190477	0.17116076	0.12704615	0.8643117592979309	1.0	-2.1009014	-1.6621642	0.03755628280675397	1.0
TMED5	No major difference	0.06888736	0.07663497	0.095055416	0.08594657375145183	0.072992700729927	0.10714285714285714	0.17107426	0.091128334	0.864364643746836	1.0	-0.4743514	-0.34873724	0.6358735603266412	1.0
UNC80	No major difference	0.041214157	0.053818725	0.06899192	0.06271777003484315	0.0364963503649635	0.05952380952380952	0.17100474	0.12309601	0.864433581948238	1.0	-0.44149652	-0.43310368	0.6594375725713714	1.0
ENSG00000251361	No major difference	0.003480124	0.004124464	0.0	0.005807200929152149	0.0072992700729927005	0.0	0.17083827	0.2916766	0.8645453015331022	1.0	1.0	21.64299	0.31908643478924426	1.0
LINC02027	No major difference	0.007062834	0.009696806	0.0099123735	0.010452961672473868	0.0072992700729927005	0.011904761904761904	0.17082591	0.284572	0.8645736440433907	1.0	-0.10979565	-0.22590023	0.912688790278396	1.0
GDF15	No major difference	0.010116607	0.016741445	0.004250183	0.01509872241579559	0.0072992700729927005	0.011904761904761904	0.170825	0.28122813	0.8645844411950476	1.0	0.53728986	1.2630554	0.5917358437178271	1.0
ENSG00000290020	No major difference	0.007525872	0.010282473	0.0	0.009291521486643438	0.0072992700729927005	0.0	0.17070392	0.28505865	0.8646676173503324	1.0	1.0	22.618029	0.3190864214567446	1.0
CFAP58	No major difference	0.031845517	0.03195281	0.018392835	0.03368176538908247	0.0364963503649635	0.011904761904761904	0.17063573	0.1265452	0.8646953667751305	1.0	0.7658788	1.0362974	0.4446675415314999	1.0
AADAC	No major difference	0.0033713235	0.004124464	0.0116928145	0.006968641114982578	0.0072992700729927005	0.023809523809523808	0.17013066	0.28775138	0.8651071160570808	1.0	-0.81566447	-1.5305936	0.4162823906496327	1.0
MROH9	No major difference	0.008272801	0.009252569	0.0	0.01393728222996516	0.014598540145985401	0.0	0.16970287	0.20409983	0.8654355786772147	1.0	1.3830874	22.759758	0.16890450662129855	1.0
BRIX1	No major difference	0.020366948	0.023896856	0.005622084	0.029036004645760758	0.021897810218978103	0.011904761904761904	0.16970043	0.15797207	0.8654477876589971	1.0	1.1155354	1.8180535	0.2660131926920958	1.0
PGF	No major difference	0.012503004	0.016429683	0.0	0.022067363530778174	0.014598540145985401	0.0	0.16948014	0.19987907	0.8656298279641211	1.0	1.3764296	23.366983	0.17095066314804866	1.0
TINAGL1	No major difference	0.027937386	0.0500079	0.1361262	0.04297328687572589	0.021897810218978103	0.11904761904761904	0.16934116	0.17414308	0.8657513192085958	1.0	-2.0138607	-1.9644722	0.04609411230840533	1.0
ENSG00000285444	No major difference	0.0067074057	0.009172818	0.0	0.010452961672473868	0.0072992700729927005	0.0	0.16929471	0.28178716	0.865775695988853	1.0	1.0	22.50652	0.31908643407847453	1.0
NPHP1	No major difference	0.10190437	0.12590958	0.07238632	0.09988385598141704	0.0656934306569343	0.07142857142857142	0.16891554	0.09276372	0.8660677013169823	1.0	0.59670657	0.467332	0.5513286656706671	1.0
VPS16	No major difference	0.061574537	0.071195535	0.043151148	0.08246225319396053	0.0583941605839416	0.08333333333333333	0.16875039	0.09702329	0.8661941229128622	1.0	0.53458595	0.41237336	0.5934788161189566	1.0
DGLUCY	No major difference	0.37084723	0.42587125	0.30174527	0.35307781649244896	0.2627737226277371	0.26190476190476203	0.16872892	0.044774186	0.8662120711364178	1.0	0.9518111	0.3768404	0.34232714937501674	1.0
ENSG00000251339	No major difference	0.021971812	0.0284487	0.022559851	0.03368176538908247	0.021897810218978103	0.023809523809523808	0.16866037	0.15864713	0.8662732405672823	1.0	0.15087377	0.20181018	0.8802285259961307	1.0
UBAP2L	No major difference	0.35080543	0.43306458	0.29935965	0.38211382113820946	0.24087591240875902	0.28571428571428586	0.16845849	0.0463456	0.8664320921155105	1.0	0.8711809	0.34847316	0.384659265087945	1.0
RORC	No major difference	0.008990734	0.015088931	0.010518897	0.01509872241579559	0.0072992700729927005	0.011904761904761904	0.16843309	0.27599552	0.8664648318057506	1.0	0.05779338	0.1185434	0.953967349031869	1.0
ENSG00000285280	No major difference	0.13820215	0.17837875	0.2658847	0.1440185830429733	0.08759124087591241	0.1785714285714286	0.16835842	0.08055596	0.8665079993382624	1.0	-1.2468315	-0.7692131	0.21431735539346355	1.0
ENSG00000267892	No major difference	0.00549289	0.0060361964	0.026903413	0.005807200929152149	0.0072992700729927005	0.011904761904761904	0.16830616	0.289748	0.8665276291606995	1.0	-0.655982	-1.6841555	0.5133505862053638	1.0
PJVK	No major difference	0.01963444	0.02333816	0.03070617	0.029036004645760758	0.021897810218978103	0.047619047619047616	0.1682154	0.15748857	0.8666153551944764	1.0	-0.5237599	-0.58333606	0.6011078713006874	1.0
ALG12	No major difference	0.03594708	0.04695227	0.049387395	0.047619047619047596	0.029197080291970802	0.05952380952380952	0.16783513	0.1352524	0.8669211201042566	1.0	-0.35440093	-0.35302952	0.7234331688454415	1.0
ENSG00000287555	No major difference	0.025545595	0.027707515	0.018911399	0.03368176538908247	0.029197080291970802	0.023809523809523808	0.16761892	0.13787617	0.8670754248429224	1.0	0.39050797	0.4794662	0.6965669475660361	1.0
ENSG00000289217	No major difference	0.006833636	0.008203732	0.0	0.009291521486643438	0.0072992700729927005	0.0	0.16745953	0.28301272	0.8672050891531489	1.0	1.0	22.394508	0.31908642404136156	1.0
HNRNPK-AS1	No major difference	0.017529018	0.022227306	0.0	0.019744483159117313	0.014598540145985401	0.0	0.16745165	0.19567579	0.8672175979028314	1.0	1.3979747	23.677048	0.16439651897900626	1.0
ENSG00000287016	No major difference	0.00520609	0.005860514	0.0	0.005807200929152149	0.0072992700729927005	0.0	0.16710153	0.28656128	0.867475990501124	1.0	1.0	22.039722	0.31908642689912214	1.0
CDC42BPG	No major difference	0.011968609	0.015783265	0.00636193	0.023228803716608605	0.014598540145985401	0.011904761904761904	0.16698012	0.1902527	0.867595755477069	1.0	0.6133289	1.0713104	0.5403069543742389	1.0
RNU2-63P	No major difference	0.009568226	0.018282454	0.0064726174	0.018583042973286883	0.0072992700729927005	0.011904761904761904	0.16694716	0.27119312	0.867638504203996	1.0	0.37909123	0.82744825	0.7050167723024203	1.0
SLC8A2	No major difference	0.011905027	0.011727539	0.012945235	0.011614401858304299	0.014598540145985401	0.011904761904761904	0.16663264	0.19988333	0.8678335161551414	1.0	-0.016424337	-0.029253948	0.9869163897206136	1.0
TRPC4	No major difference	0.03224725	0.04018792	0.047862135	0.03832752613240418	0.029197080291970802	0.047619047619047616	0.16640632	0.13845931	0.8680391078947627	1.0	-0.33447507	-0.36887506	0.7384315123467762	1.0
ENPP7P6	No major difference	0.0050428277	0.0071790223	0.020008003	0.01277584204413473	0.0072992700729927005	0.011904761904761904	0.16620061	0.27304804	0.8682140993636207	1.0	-0.5282382	-1.2364266	0.5983648477748982	1.0
VBP1	No major difference	0.046245083	0.059747286	0.079237334	0.060394889663182294	0.0364963503649635	0.08333333333333333	0.16606472	0.119313024	0.8683117124754067	1.0	-0.750586	-0.65441066	0.45393251596564554	1.0
COMMD4	No major difference	0.0204152	0.028692909	0.039111987	0.026713124274099897	0.014598540145985401	0.03571428571428571	0.16602367	0.19313164	0.8683466565111568	1.0	-0.5351693	-0.73012	0.5932457509558465	1.0
PTGER2	No major difference	0.040123258	0.043904305	0.061473157	0.052264808362369304	0.0437956204379562	0.047619047619047616	0.16579561	0.112399116	0.8685089287583186	1.0	-0.39856103	-0.3976736	0.690789143192929	1.0
STARD4-AS1	No major difference	0.053391468	0.07430414	0.100915894	0.07897793263646923	0.0437956204379562	0.08333333333333333	0.16562255	0.1098599	0.8686640222932211	1.0	-0.75077367	-0.63922995	0.4538711932202155	1.0
ZNF771	No major difference	0.049790565	0.0612499	0.063544154	0.05458768873403016	0.0364963503649635	0.05952380952380952	0.16542308	0.11921037	0.868811267406501	1.0	-0.19469565	-0.18948509	0.8458484632379374	1.0
SYCP2	No major difference	0.06607753	0.069901064	0.049870957	0.07317073170731705	0.0656934306569343	0.05952380952380952	0.16531599	0.09305831	0.8688829109042908	1.0	0.49104854	0.4140062	0.6239260520083372	1.0
SMG8	No major difference	0.005838799	0.006820154	0.0	0.006968641114982578	0.0072992700729927005	0.0	0.16529438	0.28069502	0.8689018968613017	1.0	1.0	22.202847	0.3190864329789112	1.0
TRAIP	No major difference	0.017934592	0.023179132	0.032031026	0.024390243902439036	0.014598540145985401	0.023809523809523808	0.16526422	0.19069996	0.8689405009399319	1.0	-0.32016385	-0.49527195	0.749270638710337	1.0
ENSG00000258114	No major difference	0.0073759584	0.009693585	0.0035787649	0.010452961672473868	0.0072992700729927005	0.011904761904761904	0.16521204	0.27548054	0.8689797065436653	1.0	0.43939552	0.98128724	0.6608641150887552	1.0
SLC37A3	No major difference	0.18413644	0.2158637	0.23482437	0.20325203252032473	0.14598540145985403	0.2500000000000001	0.16501577	0.06028685	0.8691299761928302	1.0	-0.6728442	-0.32166937	0.5018833884295031	1.0
LINC01618	No major difference	0.02731041	0.02946588	0.008257161	0.031358885017421616	0.029197080291970802	0.011904761904761904	0.16499038	0.13681006	0.8691390991692056	1.0	1.1507549	1.6841569	0.2511447675312762	1.0
BIN3	No major difference	0.13127246	0.14705423	0.114330724	0.14285714285714288	0.10218978102189782	0.13095238095238093	0.1649398	0.07269238	0.8691862243124663	1.0	0.2554541	0.15632933	0.7986304140295314	1.0
SERPINE3	No major difference	0.0059651663	0.007997009	0.0	0.010452961672473868	0.0072992700729927005	0.0	0.1646872	0.27353024	0.8693945018945347	1.0	1.0	22.368494	0.3190864177854799	1.0
MRPS31	No major difference	0.1527429	0.18296124	0.14389072	0.19279907084785095	0.13138686131386865	0.13095238095238093	0.16465776	0.062454794	0.8694136949469956	1.0	0.5080689	0.2943105	0.6119820436048894	1.0
ENSG00000286679	No major difference	0.008136921	0.013247313	0.0	0.01393728222996516	0.0072992700729927005	0.0	0.16448407	0.26890472	0.869566713188887	1.0	1.0	22.854294	0.31908642117685776	1.0
NDUFAF2	No major difference	0.45041305	0.52475715	0.44427317	0.3565621370499402	0.2700729927007298	0.3571428571428574	0.1644556	0.04413699	0.869569360387524	1.0	0.10971738	0.040858816	0.9127443687251859	1.0
VWA5A	No major difference	0.038947005	0.057345442	0.05223493	0.04994192799070845	0.029197080291970802	0.03571428571428571	0.16420996	0.13615961	0.8697744003023822	1.0	-0.03894102	-0.045275494	0.9689791982069567	1.0
PRR15L	No major difference	0.0065045273	0.008668967	0.013479552	0.011614401858304299	0.0072992700729927005	0.023809523809523808	0.1639781	0.2722353	0.8699518908165307	1.0	-0.5205542	-0.9005302	0.6033500636669109	1.0
ID1	No major difference	0.010947173	0.01752526	0.0	0.01509872241579559	0.0072992700729927005	0.0	0.16391721	0.2696276	0.8700076841370523	1.0	1.0	23.097443	0.3190864207969998	1.0
ENSG00000258534	No major difference	0.008146382	0.011599951	0.0	0.01277584204413473	0.0072992700729927005	0.0	0.16389994	0.2708138	0.8700171985011547	1.0	1.0	22.732376	0.31908643660559793	1.0
ENSG00000285847	No major difference	0.024379231	0.023562104	0.0	0.024390243902439036	0.029197080291970802	0.0	0.16374932	0.13635926	0.8701007804692188	1.0	1.997329	24.044144	0.047784790014528074	1.0
PCDHGA9	No major difference	0.024981443	0.03417495	0.034667023	0.03832752613240418	0.021897810218978103	0.047619047619047616	0.16347456	0.15346311	0.8703510175537447	1.0	-0.26250243	-0.30372044	0.7932138868234374	1.0
A2M-AS1	No major difference	0.0055557657	0.0071790223	0.0	0.008130081300813007	0.0072992700729927005	0.0	0.1633664	0.27254263	0.8704286970985764	1.0	1.0	22.256844	0.31908643719033847	1.0
PPIG	No major difference	0.4016642	0.48113507	0.49274868	0.3832752613240399	0.2773722627737225	0.41666666666666696	0.16326268	0.042824775	0.8705105504127794	1.0	-0.7362721	-0.25744417	0.46246978170207753	1.0
TERF2	No major difference	0.14222546	0.1912369	0.14004643	0.17189314750290338	0.10948905109489053	0.14285714285714285	0.16309355	0.07060051	0.8706487944731821	1.0	0.21768272	0.12922083	0.8278904088107111	1.0
TP53I3	No major difference	0.033664305	0.045099568	0.027232189	0.055749128919860585	0.029197080291970802	0.03571428571428571	0.1628216	0.12946934	0.8708645922185577	1.0	0.38600832	0.4286037	0.6998685719820812	1.0
HLA-DPB1	No major difference	0.02791569	0.049526922	0.0	0.03716608594657375	0.021897810218978103	0.0	0.16275835	0.17686965	0.8709202628976442	1.0	1.4724181	24.367292	0.14321846288283016	1.0
NPIPB13	No major difference	0.016832609	0.018407026	0.026419228	0.024390243902439036	0.021897810218978103	0.03571428571428571	0.16269414	0.15385689	0.8709448218337115	1.0	-0.43371773	-0.5427598	0.6650987385488794	1.0
PREX1	No major difference	0.111720465	0.11691996	0.073575824	0.11962833914053442	0.08759124087591241	0.07142857142857142	0.16268478	0.07771523	0.8709563719944384	1.0	0.82389206	0.6177997	0.41094920474721264	1.0
BICDL2	No major difference	0.017762506	0.024700848	0.017020106	0.024390243902439036	0.014598540145985401	0.023809523809523808	0.1626623	0.19265349	0.8709877281953191	1.0	0.11829239	0.18144979	0.9059472371324969	1.0
CTBP1-DT	No major difference	0.05053483	0.059672255	0.06737311	0.06271777003484315	0.0437956204379562	0.07142857142857142	0.16231051	0.107717946	0.8712555864952063	1.0	-0.30989197	-0.2777237	0.7570108031796152	1.0
XRCC6	No major difference	0.16979732	0.2059278	0.236478	0.2241579558652723	0.15328467153284672	0.20238095238095244	0.16206655	0.05822608	0.8714519043440941	1.0	-0.5255082	-0.26811478	0.5999059876634588	1.0
NRG1	No major difference	0.20622583	0.20947772	0.15977256	0.20325203252032473	0.14598540145985403	0.14285714285714285	0.1619521	0.060466267	0.8715320821259225	1.0	0.55574983	0.3108697	0.57901265919195	1.0
CLPTM1	No major difference	0.11651658	0.13815404	0.069320574	0.15447154471544708	0.10948905109489053	0.09523809523809523	0.16181643	0.0692452	0.8716461536957603	1.0	1.1678365	0.7521754	0.244143617144729	1.0
TEF	No major difference	0.034108844	0.04627183	0.017867297	0.04878048780487802	0.029197080291970802	0.023809523809523808	0.16175191	0.1322574	0.8717044037623926	1.0	0.8365472	1.0866491	0.40376683265045143	1.0
MIR9-3HG	No major difference	0.011619424	0.019374307	0.03513137	0.01393728222996516	0.0072992700729927005	0.023809523809523808	0.16164134	0.26520827	0.8717977252232079	1.0	-0.5635985	-1.0632697	0.5739006905181913	1.0
TRUB1	No major difference	0.050293554	0.06140627	0.07188288	0.07200929152148662	0.0510948905109489	0.07142857142857142	0.16160284	0.10233337	0.8718154108363723	1.0	-0.3423665	-0.29898286	0.7324961082380863	1.0
GMFG	No major difference	0.0060177553	0.0072593447	0.0	0.008130081300813007	0.0072992700729927005	0.0	0.16150832	0.27188694	0.8718825075654177	1.0	1.0	22.26848	0.3190864357839713	1.0
BCL2L2-PABPN1	No major difference	0.07407879	0.09692381	0.038673237	0.10452961672473877	0.0583941605839416	0.047619047619047616	0.16148528	0.09069374	0.8719133610958354	1.0	1.1659795	1.0364923	0.2448990230111313	1.0
RHBDD3	No major difference	0.03886275	0.050129034	0.06097083	0.05110336817653888	0.029197080291970802	0.05952380952380952	0.16110447	0.13085967	0.8722108305861891	1.0	-0.42825133	-0.44788593	0.6690008872804116	1.0
CYB561A3	No major difference	0.033193182	0.03953391	0.021974536	0.04297328687572589	0.029197080291970802	0.023809523809523808	0.16090609	0.12939224	0.8723606241930398	1.0	0.61006045	0.7793877	0.5424713632965157	1.0
MRPL34	No major difference	0.033899117	0.06267102	0.021037793	0.04994192799070845	0.021897810218978103	0.011904761904761904	0.16089128	0.15801288	0.8723925973056097	1.0	0.7248826	1.174116	0.4693023521528322	1.0
SOAT2	No major difference	0.010247285	0.0127346255	0.020012653	0.019744483159117313	0.014598540145985401	0.03571428571428571	0.1603884	0.1876965	0.8727711371447	1.0	-0.58369553	-0.79709715	0.5602402252596557	1.0
RAB11FIP5	No major difference	0.047889866	0.054723088	0.06375167	0.05342624854819973	0.0437956204379562	0.047619047619047616	0.16035502	0.109977156	0.8727897846608558	1.0	-0.18406677	-0.18434927	0.8541877412977408	1.0
ENSG00000286745	No major difference	0.002829372	0.0030388301	0.0	0.004645760743321719	0.0072992700729927005	0.0	0.16021305	0.2801172	0.8728765907267121	1.0	1.0	21.27857	0.319086436648676	1.0
LRP8	No major difference	0.052280117	0.06983774	0.025214667	0.06155632984901272	0.0364963503649635	0.03571428571428571	0.1600643	0.116541214	0.8730293328208847	1.0	0.9263186	1.0140469	0.3553360688755921	1.0
TRMT10A	No major difference	0.011911386	0.013124264	0.010044093	0.01509872241579559	0.014598540145985401	0.011904761904761904	0.15988286	0.18681382	0.8731541403856151	1.0	0.21007386	0.3616161	0.8338292937287332	1.0
MANCR	No major difference	0.0075291195	0.010064488	0.0	0.010452961672473868	0.0072992700729927005	0.0	0.1593935	0.26438564	0.873555403440704	1.0	1.0	22.597343	0.3190864393982453	1.0
PPP1R13L	No major difference	0.03972246	0.04179295	0.04833419	0.04181184668989546	0.0364963503649635	0.047619047619047616	0.15917109	0.11611949	0.8737138430723099	1.0	-0.18721032	-0.19447851	0.8517238805015512	1.0
RPS4X	No major difference	0.045129396	0.059324294	0.038708854	0.06155632984901272	0.0364963503649635	0.03571428571428571	0.15915388	0.11718687	0.8737452010372141	1.0	0.406078	0.44385692	0.6851013533763222	1.0
APOLD1	No major difference	0.1905088	0.22901827	0.14591774	0.1962833914053422	0.14598540145985403	0.13095238095238093	0.15910633	0.060558353	0.8737760539922366	1.0	0.8025915	0.45847216	0.4231289564326737	1.0
RASA4B	No major difference	0.015232454	0.025153544	0.022723835	0.026713124274099897	0.014598540145985401	0.03571428571428571	0.15907896	0.20497316	0.8738149400916693	1.0	-0.29699284	-0.4182423	0.7667680072882612	1.0
NEPRO	No major difference	0.090749085	0.10123679	0.047068067	0.11614401858304312	0.08759124087591241	0.07142857142857142	0.15900515	0.074164174	0.8738514020610377	1.0	1.2471036	0.8922633	0.21369187313513438	1.0
RAD23A	No major difference	0.058574166	0.06706008	0.07587197	0.06620209059233445	0.0437956204379562	0.08333333333333333	0.15892209	0.10431655	0.873918782199823	1.0	-0.4351199	-0.366847	0.6639975131624326	1.0
SPC24	No major difference	0.01973334	0.021410082	0.022860324	0.024390243902439036	0.021897810218978103	0.03571428571428571	0.1586328	0.15459964	0.8741382713026195	1.0	-0.20703065	-0.2538309	0.8362123385909548	1.0
LIPK	No major difference	0.0051299706	0.005860514	0.0	0.006968641114982578	0.0072992700729927005	0.0	0.15854041	0.26879862	0.8742108326199955	1.0	1.0	22.039722	0.31908642689912214	1.0
PPP1R21	No major difference	0.24760997	0.2953434	0.32219255	0.27293844367014997	0.19708029197080287	0.27380952380952395	0.15823255	0.049841054	0.8744646065056028	1.0	-0.50032556	-0.22201349	0.6174648338913433	1.0
WDR7	No major difference	0.4932527	0.57478625	0.48779428	0.4401858304297305	0.33576642335766405	0.3928571428571431	0.15792999	0.03712017	0.8747020392080592	1.0	0.3909484	0.13418879	0.6962664001667069	1.0
ARSF	No major difference	0.006747913	0.0071142986	0.0144782765	0.005807200929152149	0.0072992700729927005	0.011904761904761904	0.15787461	0.27066055	0.8747277149437674	1.0	-0.42137432	-0.9349705	0.6741833448088794	1.0
SERPINB9P1	No major difference	0.0053148763	0.0072593447	0.01614098	0.010452961672473868	0.0072992700729927005	0.023809523809523808	0.15781993	0.25965372	0.8747979086555391	1.0	-0.7013092	-1.2738549	0.4842951655993777	1.0
AMTN	No major difference	0.005073821	0.004952015	0.0	0.004645760743321719	0.0072992700729927005	0.0	0.15772395	0.27661613	0.8748327819646868	1.0	1.0	21.852673	0.319086430885432	1.0
POU5F1B	No major difference	0.015676102	0.020392016	0.0068506757	0.022067363530778174	0.014598540145985401	0.011904761904761904	0.15724693	0.18013722	0.8752443102878	1.0	0.69386584	1.2356803	0.4885417983273824	1.0
SLC7A14	No major difference	0.008962376	0.014368642	0.011521666	0.01509872241579559	0.0072992700729927005	0.011904761904761904	0.15723026	0.25653073	0.8752686310239273	1.0	-0.010306837	-0.021113982	0.9917865182472154	1.0
ENSG00000286802	No major difference	0.0077133486	0.008203732	0.03805744	0.006968641114982578	0.0072992700729927005	0.03571428571428571	0.15709096	0.26822942	0.8753467085326081	1.0	-1.1801714	-2.1672995	0.24059030677408774	1.0
LINC01201	No major difference	0.0038231276	0.004511989	0.0	0.005807200929152149	0.0072992700729927005	0.0	0.15703678	0.2652505	0.8753955272505416	1.0	1.0	21.746801	0.31908642515916147	1.0
ENSG00000291046	No major difference	0.03032893	0.039337587	0.009970487	0.04297328687572589	0.029197080291970802	0.011904761904761904	0.15689272	0.12888192	0.8755236543420781	1.0	1.1724614	1.7448047	0.24236920007723334	1.0
RAD51	No major difference	0.02903887	0.03825827	0.009928908	0.0348432055749129	0.021897810218978103	0.011904761904761904	0.15680127	0.14597955	0.8755950719870552	1.0	1.0030856	1.6088496	0.3170113112660212	1.0
ENSG00000231829	No major difference	0.006539866	0.009167058	0.0	0.010452961672473868	0.0072992700729927005	0.0	0.15656722	0.25743985	0.8757837214281874	1.0	1.0	22.505898	0.3190864377631984	1.0
CSNK2A2	No major difference	0.123201944	0.14948976	0.11837823	0.14634146341463414	0.09489051094890512	0.11904761904761904	0.15629624	0.07007082	0.8759895037719976	1.0	0.3083237	0.200729	0.7581591160867467	1.0
MAJIN	No major difference	0.0044419984	0.005386915	0.00564876	0.008130081300813007	0.0072992700729927005	0.011904761904761904	0.15561329	0.26063985	0.8765208515469748	1.0	-0.09586617	-0.19677176	0.9237277725665582	1.0
MRPL57	No major difference	0.005009596	0.005860514	0.010214295	0.008130081300813007	0.0072992700729927005	0.011904761904761904	0.15557474	0.26161125	0.8765486935598474	1.0	-0.35990307	-0.7798146	0.7194648505840455	1.0
UBAC1	No major difference	0.060430326	0.0767182	0.09024058	0.07200929152148662	0.0510948905109489	0.08333333333333333	0.15527184	0.099115595	0.8767963728826459	1.0	-0.39551252	-0.34285653	0.6929565480303859	1.0
CFAP210	No major difference	0.06807619	0.08366976	0.050940692	0.07200929152148662	0.0510948905109489	0.047619047619047616	0.15509744	0.10166791	0.8769310163694228	1.0	0.47804573	0.4576602	0.6331110006320241	1.0
TBCCD1	No major difference	0.026729533	0.03330737	0.02854523	0.04529616724738674	0.029197080291970802	0.03571428571428571	0.15494812	0.12606724	0.8770529793885551	1.0	0.045958705	0.051231142	0.963389584534635	1.0
PIM3	No major difference	0.013281937	0.012464158	0.0	0.01393728222996516	0.014598540145985401	0.0	0.15475924	0.18747872	0.8771718525537122	1.0	1.3958664	23.094963	0.1650293211984212	1.0
CFAP410	No major difference	0.034797136	0.042108826	0.050492913	0.04994192799070845	0.029197080291970802	0.07142857142857142	0.1537277	0.12404149	0.8780115425295796	1.0	-0.60807294	-0.5687173	0.5438798010492161	1.0
KIAA0895	No major difference	0.012791008	0.02451476	0.0	0.017421602787456452	0.0072992700729927005	0.0	0.15366507	0.24929814	0.8780778535957864	1.0	1.0	23.364986	0.31908643887081667	1.0
ENSG00000269693	No major difference	0.010063843	0.015902549	0.0	0.01509872241579559	0.0072992700729927005	0.0	0.15323132	0.25003412	0.8784141329053694	1.0	1.0	23.015125	0.3190864234049578	1.0
C8orf82	No major difference	0.014141364	0.02009429	0.0	0.025551684088269466	0.014598540145985401	0.0	0.15319547	0.17860931	0.878440269312836	1.0	1.3724303	23.559217	0.1721887128096621	1.0
CRB1	No major difference	0.02505006	0.02944868	0.017379215	0.03252032520325204	0.021897810218978103	0.011904761904761904	0.15316503	0.14597785	0.87845111781679	1.0	0.49526575	0.7726067	0.620938874715088	1.0
CHKB-DT	No major difference	0.018962504	0.028234633	0.018539676	0.026713124274099897	0.014598540145985401	0.023809523809523808	0.15299273	0.1759867	0.8785998067453735	1.0	0.13771646	0.20635274	0.890593140171189	1.0
LINC00687	No major difference	0.00831609	0.012999591	0.0	0.01393728222996516	0.0072992700729927005	0.0	0.15279491	0.24882926	0.8787586226939821	1.0	1.0	22.837221	0.31908642771457796	1.0
RIN3	No major difference	0.432849	0.4719353	0.35044333	0.3623693379790923	0.2846715328467152	0.28571428571428586	0.15251231	0.03912088	0.878960470829129	1.0	0.9574162	0.37302834	0.3395314049057506	1.0
CLPP	No major difference	0.022449221	0.028473161	0.038858667	0.03368176538908247	0.021897810218978103	0.023809523809523808	0.15240966	0.14302215	0.8790511555812144	1.0	-0.23914312	-0.33449808	0.8113192175128887	1.0
ENSG00000278996	No major difference	0.018725757	0.02480894	0.011521666	0.023228803716608605	0.014598540145985401	0.011904761904761904	0.15217336	0.18079637	0.8792367513312925	1.0	0.452694	0.7964564	0.6512172711078918	1.0
ENSG00000276490	No major difference	0.016645316	0.018732242	0.026753668	0.03019744483159119	0.021897810218978103	0.047619047619047616	0.15200894	0.1460202	0.8793577158646543	1.0	-0.5580369	-0.6485596	0.5775709464791925	1.0
RAPGEF6	No major difference	0.638281	0.7069047	0.7016235	0.5110336817653861	0.3941605839416056	0.4404761904761908	0.15191287	0.032149542	0.8794355157801143	1.0	0.021784887	0.006937069	0.9826438932025485	1.0
MRPS18C	No major difference	0.024180248	0.030971631	0.014701569	0.036004645760743324	0.021897810218978103	0.023809523809523808	0.15158254	0.14065285	0.8797033857366969	1.0	0.56116706	0.7495976	0.5752598787030536	1.0
RALY-AS1	No major difference	0.006270976	0.007997009	0.0	0.009291521486643438	0.0072992700729927005	0.0	0.15095901	0.25015733	0.8801909184085787	1.0	1.0	22.368494	0.3190864177854799	1.0
ACP3	No major difference	0.006197999	0.008487523	0.0	0.010452961672473868	0.0072992700729927005	0.0	0.15072235	0.24725224	0.88038406230483	1.0	1.0	22.428934	0.3190864334874765	1.0
LSP1	No major difference	0.018875612	0.031617947	0.11112162	0.025551684088269466	0.014598540145985401	0.05952380952380952	0.1506973	0.1847885	0.8804104734267435	1.0	-1.3216941	-1.8680524	0.18892109074646396	1.0
ENSG00000266469	No major difference	0.0059813675	0.006979938	0.0	0.006968641114982578	0.0072992700729927005	0.0	0.15060517	0.25292426	0.8804608207962885	1.0	1.0	22.227304	0.3190864245696638	1.0
ABI2	No major difference	0.4402797	0.5314718	0.27840343	0.3948896631823441	0.2846715328467152	0.2380952380952382	0.15059745	0.039449252	0.8804764305594921	1.0	1.8686026	0.75762755	0.06304097651511695	1.0
DTX2P1-UPK3BP1-PMS2P11	No major difference	0.056490313	0.08176712	0.08023679	0.08246225319396053	0.0437956204379562	0.11904761904761904	0.15058708	0.100178555	0.8804940606897249	1.0	-0.636697	-0.4773606	0.5250317840975359	1.0
VPS11	No major difference	0.03129152	0.03369873	0.042563647	0.047619047619047596	0.0364963503649635	0.047619047619047616	0.15017019	0.10987283	0.8808041117697953	1.0	-0.31722412	-0.32776222	0.7514859563092712	1.0
TEK	No major difference	0.097050086	0.113271415	0.024244469	0.11033681765389095	0.072992700729927	0.03571428571428571	0.15015621	0.076755635	0.8808210677489923	1.0	2.0338264	1.8800039	0.04333480004552616	1.0
PDRG1	No major difference	0.004976731	0.004770765	0.0	0.004645760743321719	0.0072992700729927005	0.0	0.1498471	0.2624414	0.8810336547138461	1.0	1.0	21.810461	0.31908642071891524	1.0
FBXO28	No major difference	0.18266733	0.19140002	0.1697753	0.17770034843205548	0.15328467153284672	0.1785714285714286	0.14980799	0.053310912	0.8810862792051316	1.0	0.08183845	0.040900443	0.9348603437386116	1.0
PCDHGB4	No major difference	0.013493608	0.017460465	0.0	0.018583042973286883	0.014598540145985401	0.0	0.14945911	0.17454672	0.8813752849183002	1.0	1.381288	23.431063	0.16945567044525978	1.0
ENSG00000287042	No major difference	0.09242619	0.1095346	0.09384796	0.10452961672473877	0.08029197080291971	0.11904761904761904	0.1493349	0.07614447	0.8814674224747993	1.0	-0.13614607	-0.08950247	0.8918408458107514	1.0
ZKSCAN4	No major difference	0.013101835	0.0167283	0.005813582	0.024390243902439036	0.014598540145985401	0.011904761904761904	0.14929771	0.16902362	0.8815038582350774	1.0	0.6992942	1.2400453	0.4851500647981607	1.0
ENSG00000290089	No major difference	0.008283036	0.013599013	0.0	0.01509872241579559	0.0072992700729927005	0.0	0.14915061	0.24117334	0.8816321494308609	1.0	1.0	22.87785	0.3190864238014228	1.0
ATP6V1F	No major difference	0.0067786328	0.007936146	0.015413483	0.008130081300813007	0.0072992700729927005	0.023809523809523808	0.14903857	0.24976815	0.8816958345300325	1.0	-0.6492404	-1.144786	0.5171781431711215	1.0
SEMA3E	No major difference	0.045110133	0.055956382	0.041035682	0.04297328687572589	0.029197080291970802	0.03571428571428571	0.14895333	0.121679604	0.8817701008478954	1.0	0.17696963	0.20127948	0.8597076983276397	1.0
VWA3B	No major difference	0.020730568	0.023286628	0.075305246	0.025551684088269466	0.021897810218978103	0.03571428571428571	0.14880848	0.14678419	0.8818769059759408	1.0	-0.94572055	-1.3642967	0.3463644731013038	1.0
YIF1A	No major difference	0.012583199	0.023376366	0.004250183	0.01626016260162602	0.0072992700729927005	0.011904761904761904	0.14878197	0.24092142	0.8819222806816485	1.0	0.6171329	1.532736	0.537988911402454	1.0
SLC17A5	No major difference	0.039529964	0.049257614	0.04624663	0.05691056910569101	0.0364963503649635	0.05952380952380952	0.14855026	0.110272855	0.8820902167836172	1.0	-0.08427136	-0.08412892	0.9329283194194267	1.0
BCAM	No major difference	0.08727626	0.120874956	0.13341813	0.11033681765389095	0.0656934306569343	0.11904761904761904	0.14848967	0.08390846	0.882141520174776	1.0	-0.6921783	-0.49149668	0.4897149211234161	1.0
WWC2	No major difference	0.8238771	0.90963346	0.88879573	0.5563298490127725	0.4452554744525544	0.5595238095238096	0.14825568	0.02969372	0.8823157035305	1.0	-0.32304198	-0.090903945	0.747020239093938	1.0
HNRNPH2	No major difference	0.013631512	0.01780245	0.007838072	0.020905923344947744	0.014598540145985401	0.023809523809523808	0.1482183	0.1816282	0.8823534497436907	1.0	0.43987805	0.7030167	0.6604915356208962	1.0
IQCJ	No major difference	0.021326067	0.031226007	0.06472072	0.026713124274099897	0.014598540145985401	0.05952380952380952	0.14807345	0.16991264	0.8824721701464677	1.0	-1.0061578	-1.2880545	0.31606515042249356	1.0
KIF22	No major difference	0.033599075	0.045491513	0.06281684	0.05691056910569101	0.029197080291970802	0.05952380952380952	0.14806525	0.11730254	0.8824789851209818	1.0	-0.6713897	-0.66523886	0.5029105611646685	1.0
LINC02741	No major difference	0.0103827715	0.019374307	0.012978754	0.019744483159117313	0.0072992700729927005	0.011904761904761904	0.14784077	0.23793949	0.8826674208645439	1.0	0.052862257	0.10847234	0.9578912774862753	1.0
RBM33	No major difference	0.73009294	0.8378111	1.0019199	0.5447154471544683	0.43795620437956173	0.5952380952380952	0.14771724	0.030299691	0.8827429232800055	1.0	-1.147296	-0.33079776	0.25280026265583105	1.0
LINC01707	No major difference	0.010481247	0.018187553	0.0	0.01509872241579559	0.0072992700729927005	0.0	0.14754364	0.23878525	0.8828973047109031	1.0	1.0	23.128284	0.31908642501429335	1.0
RPL23A	No major difference	0.05369905	0.060166143	0.04620151	0.06155632984901272	0.0437956204379562	0.05952380952380952	0.14748344	0.09792405	0.8829235830501473	1.0	0.16310222	0.14632721	0.8705972761287213	1.0
RIC8A	No major difference	0.04531694	0.05910383	0.059343453	0.05923344947735187	0.0364963503649635	0.047619047619047616	0.14704373	0.11000052	0.8832784288650651	1.0	-0.12771022	-0.13368608	0.8985209181552173	1.0
ENSG00000286415	No major difference	0.010181601	0.013752745	0.009196417	0.01277584204413473	0.0072992700729927005	0.011904761904761904	0.14694612	0.2416925	0.8833564373167941	1.0	0.08901535	0.18288136	0.92915223230962	1.0
DTNBP1	No major difference	0.18662305	0.2112673	0.26799783	0.18118466898954674	0.13868613138686134	0.20238095238095244	0.14693601	0.05536425	0.8833555034035074	1.0	-0.58959126	-0.31420952	0.5562558836148093	1.0
PARK7	No major difference	0.0730127	0.076358035	0.13032715	0.08710801393728226	0.072992700729927	0.08333333333333333	0.14677422	0.076353334	0.8834764011310166	1.0	-0.75408185	-0.5971885	0.4521107250278591	1.0
XYLT2	No major difference	0.07485607	0.08964163	0.12024201	0.09407665505226487	0.0656934306569343	0.11904761904761904	0.14636996	0.08028565	0.8838054597187681	1.0	-0.8144993	-0.5794654	0.41653169515744837	1.0
AFAP1-AS1	No major difference	0.007850759	0.012270259	0.027961861	0.01509872241579559	0.0072992700729927005	0.011904761904761904	0.14635298	0.23683265	0.8838344786066761	1.0	-0.44687927	-1.0042969	0.65573569864875	1.0
CRIPT	No major difference	0.03719763	0.042100154	0.042816885	0.060394889663182294	0.0510948905109489	0.05952380952380952	0.14599088	0.09292867	0.8841003223721166	1.0	-0.13668534	-0.1203696	0.8914304733701093	1.0
C12orf43	No major difference	0.03413692	0.038559567	0.016919617	0.03716608594657375	0.029197080291970802	0.03571428571428571	0.14581108	0.11817815	0.8842405959632675	1.0	0.72308046	0.83086437	0.4704210595503113	1.0
ENSG00000286825	No major difference	0.017442351	0.02242013	0.013247089	0.023228803716608605	0.014598540145985401	0.023809523809523808	0.14567594	0.16664448	0.8843556640381756	1.0	0.24638805	0.36286855	0.8056126565115742	1.0
POLR1E	No major difference	0.021826817	0.028368033	0.025037782	0.0348432055749129	0.021897810218978103	0.023809523809523808	0.14552799	0.1393266	0.8844743041745834	1.0	0.030116871	0.04053948	0.9760054091011235	1.0
AJAP1	No major difference	0.01758093	0.018504165	0.028641848	0.022067363530778174	0.021897810218978103	0.023809523809523808	0.14552258	0.13933383	0.8844599073374544	1.0	-0.27975395	-0.4132874	0.7800867597891109	1.0
ENSG00000290421	No major difference	0.009483904	0.016779931	0.022451226	0.018583042973286883	0.0072992700729927005	0.011904761904761904	0.14523189	0.2336475	0.8847221516276502	1.0	-0.25467625	-0.5370918	0.7993023174948466	1.0
RHPN2P1	No major difference	0.0094521865	0.013253327	0.016245298	0.011614401858304299	0.0072992700729927005	0.023809523809523808	0.14507982	0.23781766	0.8848288069542988	1.0	-0.40733665	-0.7033518	0.6842231568868702	1.0
MAZ	No major difference	0.04511093	0.06544623	0.059353486	0.05691056910569101	0.0364963503649635	0.07142857142857142	0.1450531	0.11777771	0.8848505966870746	1.0	-0.25528568	-0.2595986	0.7987703805030545	1.0
FUCA1	No major difference	0.007820144	0.009696806	0.017230675	0.010452961672473868	0.0072992700729927005	0.023809523809523808	0.14497174	0.24010442	0.8849069441260564	1.0	-0.61630976	-1.0750895	0.5385860850861712	1.0
ENSG00000267737	No major difference	0.004582675	0.0059452415	0.032594673	0.009291521486643438	0.0072992700729927005	0.023809523809523808	0.14496678	0.23764919	0.8849168567790665	1.0	-1.0596004	-2.237634	0.2919255385345708	1.0
SLC19A2	No major difference	0.05966522	0.07628039	0.111145005	0.07317073170731705	0.0510948905109489	0.10714285714285714	0.14465971	0.09376967	0.8851565757720753	1.0	-0.9459902	-0.76137966	0.34557441676050304	1.0
SPATA2	No major difference	0.020019684	0.025231803	0.0	0.022067363530778174	0.014598540145985401	0.0	0.14441103	0.16573483	0.8853514897744859	1.0	1.407531	23.803211	0.16155147612098972	1.0
CACNA1B	No major difference	0.039650254	0.05083608	0.013486832	0.04994192799070845	0.029197080291970802	0.03571428571428571	0.14437471	0.11609785	0.8853816273896877	1.0	1.0952092	1.355521	0.2748512640262199	1.0
LIN54	No major difference	0.1211217	0.12950668	0.13876164	0.13356562137049952	0.10948905109489053	0.1785714285714286	0.14416966	0.06044783	0.8855315203867585	1.0	-0.5017607	-0.2742351	0.6164292274365513	1.0
ENSG00000259899	No major difference	0.010483074	0.016779931	0.0	0.01509872241579559	0.0072992700729927005	0.0	0.14377499	0.23333704	0.8858639083091427	1.0	1.0	23.060898	0.3190864324842808	1.0
TLE1-DT	No major difference	0.047700092	0.04437104	0.063929446	0.044134727061556314	0.0437956204379562	0.047619047619047616	0.14369403	0.098045364	0.8858960393801005	1.0	-0.3541817	-0.36371708	0.7237181822803007	1.0
ENSG00000280163	No major difference	0.009461054	0.013205373	0.0	0.01277584204413473	0.0072992700729927005	0.0	0.14357474	0.23507147	0.8860155064778592	1.0	1.0	22.85143	0.3190864242248354	1.0
MRPS26	No major difference	0.020714194	0.02012892	0.016771657	0.026713124274099897	0.029197080291970802	0.023809523809523808	0.14285219	0.119184524	0.8865573942780034	1.0	0.20829278	0.2564384	0.8352260360769355	1.0
ETF1	No major difference	0.13697249	0.16829766	0.1565524	0.16027874564459918	0.11678832116788324	0.15476190476190477	0.14283645	0.059810866	0.8865922296528015	1.0	-0.17497818	-0.10102182	0.8612836325582105	1.0
ENSG00000228782	No major difference	0.035689086	0.047670633	0.01395438	0.04065040650406503	0.029197080291970802	0.023809523809523808	0.14280485	0.12543955	0.8866196824989143	1.0	0.9248322	1.271927	0.35615613737272334	1.0
LINC02901	No major difference	0.006846207	0.008135159	0.024004892	0.008130081300813007	0.0072992700729927005	0.023809523809523808	0.14280462	0.23754734	0.886611949436958	1.0	-0.859736	-1.6067586	0.39165161237524415	1.0
TENT2	No major difference	0.61316204	0.7052437	0.6483405	0.5087108013937253	0.3868613138686129	0.4404761904761908	0.14256512	0.030678855	0.8868053154342836	1.0	0.28842986	0.09300856	0.7733404700717799	1.0
ALG8	No major difference	0.15644714	0.17765608	0.16940622	0.16492450638792086	0.11678832116788324	0.15476190476190477	0.14230593	0.057881847	0.8870068656408473	1.0	-0.12828188	-0.072948724	0.898063595402349	1.0
PCGF3	No major difference	0.45612216	0.5118356	0.4450268	0.40534262485481787	0.31386861313868597	0.41666666666666696	0.14210166	0.034827087	0.8871681681386783	1.0	-0.0045829597	-0.0015325071	0.996347909321418	1.0
A2ML1-AS1	No major difference	0.014405951	0.020287938	0.010594105	0.029036004645760758	0.014598540145985401	0.023809523809523808	0.14209716	0.1621369	0.8871858579084486	1.0	0.3466816	0.5222697	0.7291679063979559	1.0
CHMP1B	No major difference	0.011067426	0.012071145	0.0	0.01626016260162602	0.014598540145985401	0.0	0.14189059	0.1639986	0.8873267707703429	1.0	1.4194417	23.074959	0.15805828195664365	1.0
ENSG00000286577	No major difference	0.009802291	0.013983276	0.008257161	0.011614401858304299	0.0072992700729927005	0.011904761904761904	0.1418275	0.23191255	0.887393498263834	1.0	0.15362328	0.31767556	0.8780483441163023	1.0
SESN2	No major difference	0.048291527	0.05528746	0.06577846	0.05691056910569101	0.0437956204379562	0.08333333333333333	0.14148287	0.098788016	0.8876555053525006	1.0	-0.46322936	-0.41670564	0.6437748609684095	1.0
HMGB3	No major difference	0.005474159	0.0065626167	0.0	0.008130081300813007	0.0072992700729927005	0.0	0.14054897	0.23329864	0.8883912673732066	1.0	1.0	22.161926	0.3190864221139061	1.0
ENSG00000289384	No major difference	0.0067975908	0.008502353	0.008832991	0.008130081300813007	0.0072992700729927005	0.023809523809523808	0.14045672	0.23206356	0.8884670582333684	1.0	-0.23765413	-0.40954646	0.8123797008138521	1.0
NENF	No major difference	0.03697078	0.043981217	0.048315853	0.05110336817653888	0.0364963503649635	0.05952380952380952	0.14030746	0.10075795	0.8885855394243122	1.0	-0.2532373	-0.24567945	0.8003763215648771	1.0
RIN2	No major difference	1.036193	1.155914	1.2913033	0.6016260162601589	0.49635036496350327	0.6428571428571427	0.13989367	0.02688717	0.8889088242691476	1.0	-1.129554	-0.30158913	0.260141463200107	1.0
TRIM58	No major difference	0.010152482	0.013983276	0.0	0.011614401858304299	0.0072992700729927005	0.0	0.13977784	0.22892378	0.8890083833708227	1.0	1.0	22.902721	0.3190864316093839	1.0
MDM4	No major difference	0.48517197	0.59122396	0.5329618	0.4645760743321693	0.32846715328467135	0.4523809523809527	0.13964921	0.033531554	0.8891082615018744	1.0	-0.30073225	-0.09786223	0.7639341295595233	1.0
DDX4	No major difference	0.0060844654	0.006820154	0.0	0.008130081300813007	0.0072992700729927005	0.0	0.13942736	0.2332171	0.8892713054732997	1.0	1.0	22.202847	0.3190864329789112	1.0
CNDP2	No major difference	0.06874324	0.08690728	0.052771755	0.09639953542392574	0.0583941605839416	0.08333333333333333	0.13936412	0.0802455	0.8893343622380552	1.0	0.45857745	0.3569605	0.6469934995718167	1.0
RBM5-AS1	No major difference	0.010287944	0.017588604	0.0	0.01509872241579559	0.0072992700729927005	0.0	0.13922304	0.22422522	0.889457041257973	1.0	1.0	23.100456	0.3190864342841071	1.0
ENSG00000253690	No major difference	0.0072144363	0.009696806	0.018010015	0.011614401858304299	0.0072992700729927005	0.023809523809523808	0.13913204	0.22732255	0.8895186437954443	1.0	-0.5750831	-1.0597297	0.5661086674161222	1.0
FRS3	No major difference	0.014371073	0.016426139	0.013096549	0.020905923344947744	0.014598540145985401	0.011904761904761904	0.13887009	0.15897165	0.8897153879521451	1.0	0.18460198	0.31844813	0.8537371031167971	1.0
DDB1	No major difference	0.20122498	0.24556798	0.16915658	0.22299651567944187	0.14598540145985403	0.1785714285714286	0.13878816	0.05055718	0.8897865849274765	1.0	0.534854	0.27450806	0.5933158660567568	1.0
MTND5P11	No major difference	0.0063292626	0.0075114686	0.0	0.008130081300813007	0.0072992700729927005	0.0	0.13875389	0.23040783	0.8898067527177982	1.0	1.0	22.30401	0.3190864165959562	1.0
OVCH1	No major difference	0.028863594	0.03280256	0.0	0.029036004645760758	0.029197080291970802	0.0	0.13864204	0.1228684	0.8898937865867184	1.0	1.8229454	24.287224	0.07050794672132665	1.0
GTF2IP5	No major difference	0.0031101587	0.0030388301	0.0057587437	0.004645760743321719	0.0072992700729927005	0.011904761904761904	0.13817902	0.24311626	0.89022970011912	1.0	-0.40383524	-0.8881803	0.6869884320857581	1.0
ENSG00000287756	No major difference	0.004127833	0.004530894	0.00430513	0.005807200929152149	0.0072992700729927005	0.011904761904761904	0.13814756	0.23359482	0.8902744301227241	1.0	-0.029486362	-0.06029056	0.9765058436044975	1.0
IL17RA	No major difference	0.054508705	0.071028545	0.20426992	0.07781649245063879	0.0437956204379562	0.14285714285714285	0.13779452	0.08988153	0.8905741832587509	1.0	-1.8334033	-1.5000958	0.06916945311668522	1.0
CRPPA-AS1	No major difference	0.005346004	0.0064954576	0.0	0.009291521486643438	0.0072992700729927005	0.0	0.13732542	0.22666413	0.8909368832266741	1.0	1.0	22.150934	0.31908642232980683	1.0
ENSG00000226471	No major difference	0.14589891	0.19031449	0.15888226	0.17537746806039464	0.11678832116788324	0.13095238095238093	0.1373244	0.057825062	0.8909436753098638	1.0	0.09156576	0.055251606	0.9271379522499009	1.0
NCAPD3	No major difference	0.1316985	0.15471916	0.240996	0.13937282229965162	0.09489051094890512	0.19047619047619052	0.13724467	0.06099855	0.8910012914681422	1.0	-1.2834129	-0.7457037	0.20125391449275876	1.0
F8	No major difference	0.028868789	0.0321713	0.021296645	0.03019744483159119	0.029197080291970802	0.03571428571428571	0.13677236	0.12321134	0.891368129342747	1.0	0.23936424	0.28429323	0.8110501154185492	1.0
NDUFA12	No major difference	0.0679335	0.08612122	0.055664025	0.07781649245063879	0.0510948905109489	0.05952380952380952	0.13673076	0.08475276	0.8914100970968076	1.0	0.4032202	0.35733864	0.6871937220133351	1.0
ZMYM5	No major difference	0.20114136	0.22512741	0.18083154	0.21022067363530725	0.16058394160583941	0.16666666666666669	0.1366883	0.04750596	0.8914376079380798	1.0	0.4070391	0.20805757	0.6844243893123274	1.0
USP20	No major difference	0.11929895	0.16181739	0.13532189	0.15098722415795582	0.10218978102189782	0.14285714285714285	0.13667941	0.0627035	0.8914547298577293	1.0	-0.10435166	-0.06426282	0.916995044689975	1.0
ABHD18	No major difference	0.2870757	0.3576534	0.46327946	0.2973286875725888	0.20437956204379557	0.34523809523809545	0.13657674	0.04246429	0.8915324504709812	1.0	-1.3477803	-0.5565146	0.17950684417865662	1.0
ENSG00000236504	No major difference	0.004249546	0.004723682	0.0	0.005807200929152149	0.0072992700729927005	0.0	0.13642024	0.2295205	0.8916399463137008	1.0	1.0	21.799187	0.319086423332353	1.0
ENSG00000261502	No major difference	0.053531036	0.06335674	0.040907152	0.060394889663182294	0.0437956204379562	0.047619047619047616	0.13625328	0.091054715	0.8917837697495367	1.0	0.40994796	0.39092308	0.6822571376388422	1.0
ARPIN	No major difference	0.08027898	0.093242794	0.026745774	0.11033681765389095	0.072992700729927	0.023809523809523808	0.13615419	0.06983018	0.8918624397830675	1.0	1.8362216	1.8627857	0.06769316447524092	1.0
ZKSCAN8P1	No major difference	0.009188659	0.012999591	0.0	0.011614401858304299	0.0072992700729927005	0.0	0.13604255	0.22143592	0.8919581334540501	1.0	1.0	22.837221	0.31908642771457796	1.0
ZNF275	No major difference	0.033453234	0.04393383	0.03137049	0.047619047619047596	0.029197080291970802	0.047619047619047616	0.13598756	0.11219324	0.891999730781917	1.0	0.09501145	0.100065656	0.9243941200761587	1.0
NSA2	No major difference	0.0460025	0.050739255	0.0	0.06387921022067358	0.0437956204379562	0.0	0.13590063	0.08835959	0.8920580138483376	1.0	2.46876	25.018772	0.014798015966106552	0.6982885479820319
ENSG00000285633	No major difference	0.008207838	0.010244589	0.010214295	0.009291521486643438	0.0072992700729927005	0.011904761904761904	0.13588901	0.22368695	0.8920721545602317	1.0	-0.09974674	-0.20506372	0.9206508248312333	1.0
KCTD15	No major difference	0.15790404	0.19096155	0.33070588	0.18583042973286842	0.12408759124087594	0.22619047619047628	0.13587385	0.05351639	0.8920855580942098	1.0	-1.410777	-0.76741785	0.16041925516357403	1.0
ZFHX4-AS1	No major difference	0.010991891	0.008899344	0.015096251	0.011614401858304299	0.014598540145985401	0.023809523809523808	0.13575123	0.1707933	0.8921440266857003	1.0	-0.4367063	-0.71213096	0.6630048937676419	1.0
ENSG00000226990	No major difference	0.0023459783	0.0025191612	0.0	0.004645760743321719	0.0072992700729927005	0.0	0.13559997	0.23317927	0.8922756696655734	1.0	1.0	21.046923	0.3190864281313151	1.0
SPDYE3	No major difference	0.004999302	0.0060361964	0.0	0.008130081300813007	0.0072992700729927005	0.0	0.13543276	0.2235574	0.8924299702046807	1.0	1.0	22.071894	0.319086429543082	1.0
SP140	No major difference	0.031388316	0.04283074	0.040613838	0.03716608594657375	0.021897810218978103	0.05952380952380952	0.13535564	0.12554505	0.8924991918166684	1.0	-0.3323793	-0.35919583	0.7399459157220468	1.0
THOC3	No major difference	0.038190175	0.051653832	0.05276966	0.04994192799070845	0.029197080291970802	0.05952380952380952	0.13531187	0.11141856	0.8925343050922716	1.0	-0.38123184	-0.38383162	0.7034532936023583	1.0
QRICH1	No major difference	0.3127006	0.3613731	0.4260679	0.3147502903600451	0.21167883211678826	0.34523809523809545	0.13504733	0.03977913	0.8927365170757982	1.0	-0.94032204	-0.37605086	0.348331389829053	1.0
EXPH5	No major difference	0.02186696	0.03705859	0.009513534	0.03368176538908247	0.014598540145985401	0.023809523809523808	0.13492124	0.15838672	0.8928504296194543	1.0	0.66756546	1.1276038	0.505255858062577	1.0
ENSG00000267436	No major difference	0.024408042	0.028583307	0.05129833	0.026713124274099897	0.021897810218978103	0.047619047619047616	0.13487566	0.12867968	0.8928692381593055	1.0	-0.8227067	-0.96175057	0.4120268586800605	1.0
OSMR-DT	No major difference	0.30733496	0.33402947	0.112402596	0.2973286875725888	0.22627737226277364	0.13095238095238093	0.13481298	0.03865615	0.8929168804028035	1.0	2.9305751	1.4343446	0.003744133734670407	0.31135839755217404
ECI2	No major difference	0.06348392	0.08071445	0.10318704	0.08943089430894313	0.0510948905109489	0.07142857142857142	0.13463768	0.08066771	0.8930648435926982	1.0	-0.41948664	-0.36143312	0.675420794554094	1.0
HSPB1	No major difference	0.082103334	0.10125065	0.13279234	0.0813008130081301	0.0583941605839416	0.05952380952380952	0.13455945	0.082562216	0.8931218719486538	1.0	0.06054988	0.06117512	0.9517930987202812	1.0
PHRF1	No major difference	0.2901254	0.32329306	0.44444546	0.2973286875725888	0.21167883211678826	0.26190476190476203	0.13416563	0.03968251	0.8934297529320009	1.0	-0.80484647	-0.36048135	0.42214175051779934	1.0
SAMD12-AS1	No major difference	0.030636659	0.041393004	0.06597398	0.04181184668989546	0.021897810218978103	0.03571428571428571	0.13395205	0.12476294	0.8936078251212631	1.0	-0.52132255	-0.6683658	0.6029301282015955	1.0
DLEU7	No major difference	0.038247976	0.046120852	0.013578286	0.04645760743321717	0.029197080291970802	0.011904761904761904	0.13373306	0.1082893	0.8937753173724934	1.0	1.0921568	1.5885658	0.2759927694723256	1.0
BTG1-DT	No major difference	0.016303033	0.021763064	0.011826408	0.022067363530778174	0.014598540145985401	0.023809523809523808	0.13371709	0.15887603	0.8937916343390003	1.0	0.27681604	0.4238623	0.7821838034846357	1.0
DNASE2	No major difference	0.006527739	0.008502353	0.016856275	0.010452961672473868	0.0072992700729927005	0.023809523809523808	0.13364804	0.21812358	0.8938453444765635	1.0	-0.60835433	-1.1238887	0.5439137054604274	1.0
ETV3	No major difference	0.048616692	0.054481104	0.0	0.06387921022067358	0.0510948905109489	0.0	0.1334985	0.08358586	0.8939549452879854	1.0	2.560268	25.112183	0.011551091985313195	0.6016204037441519
ENSG00000253474	No major difference	0.008409206	0.012999591	0.0	0.01509872241579559	0.0072992700729927005	0.0	0.13333629	0.21441357	0.8941010399101056	1.0	1.0	22.837221	0.31908642771457796	1.0
SLC35F6	No major difference	0.010955687	0.01300198	0.0110129705	0.017421602787456452	0.014598540145985401	0.023809523809523808	0.1332606	0.15565825	0.8941457318392705	1.0	0.010394218	0.01520211	0.9917166411125643	1.0
NAA10	No major difference	0.0128476005	0.016434032	0.009970487	0.019744483159117313	0.014598540145985401	0.011904761904761904	0.13322967	0.15904501	0.8941750195776039	1.0	0.31204712	0.5491426	0.7553095860387796	1.0
ENSG00000289522	No major difference	0.008769669	0.009501165	0.0	0.006968641114982578	0.0072992700729927005	0.0	0.13316278	0.22252071	0.894215025970916	1.0	1.0	22.541193	0.3190864359662349	1.0
FER1L5	No major difference	0.028799146	0.03476493	0.020733193	0.039488966318234606	0.029197080291970802	0.023809523809523808	0.1331289	0.109933294	0.8942517871382754	1.0	0.46482462	0.5749195	0.6425302685478178	1.0
TBC1D30	No major difference	0.0850706	0.09426381	0.03403721	0.10452961672473877	0.08029197080291971	0.05952380952380952	0.13306741	0.06567167	0.8942951227832948	1.0	1.5185056	1.1862428	0.13037333102351645	1.0
PPIL6	No major difference	0.044846054	0.049481563	0.021636197	0.03832752613240418	0.029197080291970802	0.03571428571428571	0.13299368	0.11078296	0.8943530647427638	1.0	0.65156406	0.7668882	0.5153746600293665	1.0
KIF19	No major difference	0.0057510445	0.006135129	0.010518897	0.006968641114982578	0.0072992700729927005	0.011904761904761904	0.13293885	0.22385451	0.8943873226750503	1.0	-0.35237202	-0.7616397	0.72508696803368	1.0
PPAT	No major difference	0.067845	0.08154911	0.017251272	0.0882694541231127	0.0583941605839416	0.023809523809523808	0.13288926	0.0751217	0.8944415984879981	1.0	1.8554175	1.9798733	0.06503620653024231	1.0
PIAS4	No major difference	0.13257448	0.17014727	0.21954483	0.15911730545876876	0.10218978102189782	0.19047619047619052	0.13279301	0.060002577	0.8945201335275106	1.0	-1.0973816	-0.6311199	0.2740267098573385	1.0
POLR3GL	No major difference	0.02818784	0.0384931	0.034973446	0.044134727061556314	0.021897810218978103	0.03571428571428571	0.13276716	0.1220773	0.8945449772317732	1.0	-0.1284022	-0.15304329	0.8979621845111027	1.0
TPST1	No major difference	1.6004618	1.8920928	0.914619	0.6910569105691012	0.5693430656934302	0.5000000000000003	0.13276044	0.025058396	0.8945423518777561	1.0	3.0245843	0.8550462	0.002796232566633222	0.2691125168575191
NPFFR2	No major difference	0.0625109	0.08303229	0.13130106	0.04994192799070845	0.0364963503649635	0.09523809523809523	0.13275346	0.10064699	0.8945489099830876	1.0	-1.0949179	-0.9836951	0.2752676163217417	1.0
LINC01478	No major difference	0.014848124	0.02055918	0.012890916	0.027874564459930327	0.014598540145985401	0.011904761904761904	0.13273545	0.15004735	0.8945718848714171	1.0	0.31517386	0.5428437	0.7529432960914652	1.0
ENSG00000286652	No major difference	0.021217043	0.02555116	0.013200172	0.022067363530778174	0.021897810218978103	0.023809523809523808	0.13259299	0.14175475	0.8946714348148371	1.0	0.38529047	0.5585712	0.7003966048555177	1.0
ALKBH7	No major difference	0.01088702	0.014023574	0.038918238	0.01277584204413473	0.0072992700729927005	0.023809523809523808	0.13237907	0.21677355	0.8948455220394718	1.0	-0.7800517	-1.4964375	0.43687412116844826	1.0
ENSG00000290399	No major difference	0.007362723	0.008502353	0.0	0.009291521486643438	0.0072992700729927005	0.0	0.13226128	0.21905088	0.8949314547713718	1.0	1.0	22.430695	0.3190864345592907	1.0
DDX3X	No major difference	0.28364554	0.33905032	0.17569424	0.29384436701509753	0.19708029197080287	0.21428571428571436	0.13189048	0.040886335	0.895230154745218	1.0	1.4149579	0.6364572	0.15850334195152618	1.0
AOC4P	No major difference	0.0073268916	0.008489992	0.056423206	0.009291521486643438	0.0072992700729927005	0.047619047619047616	0.1318883	0.218455	0.8952258348369432	1.0	-1.487712	-2.6412127	0.1400272706628839	1.0
YY1AP1	No major difference	0.29204273	0.33438635	0.21778382	0.2926829268292671	0.21167883211678826	0.20238095238095244	0.13179575	0.03960422	0.8953024647061494	1.0	1.0443428	0.4721965	0.2975426786522825	1.0
CETN2	No major difference	0.00542056	0.006979938	0.0074837413	0.010452961672473868	0.0072992700729927005	0.011904761904761904	0.13169982	0.2144593	0.8953842000285178	1.0	-0.11958526	-0.24611048	0.9049409371353483	1.0
TSHR	No major difference	0.028449878	0.040202565	0.028947305	0.036004645760743324	0.021897810218978103	0.047619047619047616	0.13168466	0.12823775	0.8953989827613331	1.0	-0.06148275	-0.07039585	0.9510311808741972	1.0
ENSG00000272754	No major difference	0.006523661	0.0077404766	0.0	0.009291521486643438	0.0072992700729927005	0.0	0.1315406	0.21710916	0.8955022116382367	1.0	1.0	22.335041	0.3190864373949168	1.0
CRYBG2	No major difference	0.005144882	0.006135129	0.004259307	0.008130081300813007	0.0072992700729927005	0.011904761904761904	0.13132212	0.2165282	0.8956750624368297	1.0	0.14112926	0.29094973	0.8878978176632358	1.0
CYB5R1	No major difference	0.009370958	0.016741445	0.0	0.020905923344947744	0.0072992700729927005	0.0	0.13100417	0.20850189	0.8959486283338342	1.0	1.0	23.058954	0.3190864384210898	1.0
ATP6V1D	No major difference	0.0935007	0.10923292	0.16834149	0.10801393728223008	0.08029197080291971	0.13095238095238093	0.13095494	0.06519115	0.8959670180210506	1.0	-0.92205954	-0.6367756	0.35797599716771644	1.0
LINC02712	No major difference	0.006639226	0.0075114686	0.013485995	0.006968641114982578	0.0072992700729927005	0.011904761904761904	0.13090928	0.21792886	0.8959959269664536	1.0	-0.37072402	-0.80675155	0.7114141617022001	1.0
TFAM	No major difference	0.03819683	0.0631719	0.030133296	0.04994192799070845	0.021897810218978103	0.023809523809523808	0.1308054	0.123421066	0.8960976907475533	1.0	0.40124035	0.54080063	0.6886351218887438	1.0
CES1P1	No major difference	0.0073077176	0.009693585	0.0	0.011614401858304299	0.0072992700729927005	0.0	0.13043028	0.21200989	0.8963878500795068	1.0	1.0	22.560827	0.3190864348234757	1.0
ENSG00000290888	No major difference	0.010863404	0.016741445	0.01272386	0.01626016260162602	0.0072992700729927005	0.011904761904761904	0.13023026	0.21009816	0.8965509965406504	1.0	0.003758989	0.0077027543	0.9970043930608523	1.0
ENSG00000228352	No major difference	0.0051903734	0.006282995	0.0	0.008130081300813007	0.0072992700729927005	0.0	0.13013864	0.21399158	0.8966110359589042	1.0	1.0	22.115234	0.3190864315847352	1.0
GLIS2-AS1	No major difference	0.006367637	0.006556721	0.0	0.006968641114982578	0.0072992700729927005	0.0	0.13010335	0.21949363	0.8966252926040081	1.0	1.0	22.160965	0.31908643483894544	1.0
ZNF783	No major difference	0.13325173	0.18283813	0.13930114	0.16957026713124254	0.09489051094890512	0.16666666666666669	0.1300565	0.059359193	0.896685265412495	1.0	-0.03900918	-0.023006175	0.9689200209468414	1.0
ENSG00000287503	No major difference	0.008981119	0.013113442	0.0	0.01277584204413473	0.0072992700729927005	0.0	0.13000606	0.2100893	0.8967266496671957	1.0	1.0	22.845118	0.3190864283329249	1.0
LINC01414	No major difference	0.0468995	0.059000865	0.09064448	0.06736353077816488	0.0437956204379562	0.047619047619047616	0.129991	0.088347904	0.8967330693189971	1.0	-0.36387876	-0.38706312	0.716483949527622	1.0
MTX1	No major difference	0.009325365	0.013983276	0.011521666	0.01509872241579559	0.0072992700729927005	0.011904761904761904	0.12991303	0.2093909	0.89680176682734	1.0	-0.022062259	-0.045201134	0.9824199716857157	1.0
DTYMK	No major difference	0.0250632	0.030573355	0.066793576	0.03368176538908247	0.021897810218978103	0.05952380952380952	0.12922725	0.11875953	0.8973342195684634	1.0	-1.0322942	-1.177269	0.30380314505264566	1.0
PLEKHG6	No major difference	0.03491979	0.04494227	0.045400962	0.05342624854819973	0.029197080291970802	0.07142857142857142	0.12908074	0.101722874	0.897453939863982	1.0	-0.4074936	-0.37659898	0.6840770847903587	1.0
ENSG00000269514	No major difference	0.015223911	0.017824527	0.010508452	0.018583042973286883	0.014598540145985401	0.011904761904761904	0.12904347	0.14687361	0.8974752455836538	1.0	0.36939973	0.63180107	0.7121959911279396	1.0
ZNF318	No major difference	0.28119364	0.36091852	0.2845937	0.2682926829268283	0.1824817518248175	0.27380952380952395	0.12889083	0.043165103	0.89760134981666	1.0	-0.11238223	-0.049292363	0.9106294862772025	1.0
NFATC4	No major difference	0.19569346	0.22235295	0.34071302	0.2195121951219506	0.15328467153284672	0.21428571428571436	0.12875892	0.044828366	0.8977011830864431	1.0	-1.043988	-0.5357135	0.29818064482768913	1.0
RBM27	No major difference	0.38662443	0.454179	0.36736968	0.367015098722414	0.2700729927007298	0.3214285714285716	0.12874603	0.034534015	0.8977130641276108	1.0	0.27448535	0.10405438	0.7839961490340888	1.0
RNF40	No major difference	0.12780355	0.14483695	0.09268631	0.15331010452961666	0.10948905109489053	0.11904761904761904	0.12828271	0.054886024	0.898077258460209	1.0	0.67359054	0.41404384	0.5013005468508801	1.0
GDF5	No major difference	0.0079391	0.008668967	0.005813582	0.008130081300813007	0.0072992700729927005	0.011904761904761904	0.12823467	0.21355672	0.8981081176790804	1.0	0.13206822	0.27214405	0.8950520006729534	1.0
ENSG00000260793	No major difference	0.006554315	0.008489992	0.0	0.010452961672473868	0.0072992700729927005	0.0	0.12810843	0.20845109	0.8982205467265079	1.0	1.0	22.429228	0.3190864293223484	1.0
SCNN1A	No major difference	0.014021265	0.018493107	0.017000733	0.020905923344947744	0.014598540145985401	0.011904761904761904	0.12802789	0.1566008	0.8982849771033055	1.0	0.04786501	0.08675463	0.9618767516161061	1.0
IRGQ	No major difference	0.03392307	0.04461135	0.011737503	0.05110336817653888	0.029197080291970802	0.011904761904761904	0.12780012	0.10359779	0.8984662307328382	1.0	1.1467879	1.6950394	0.2527842164136883	1.0
CD99	No major difference	0.43089685	0.54054147	0.4186648	0.40418118466898745	0.2773722627737225	0.33333333333333354	0.12771995	0.033804804	0.8985272606275283	1.0	0.30401707	0.113173805	0.7614279370888277	1.0
EMC7	No major difference	0.015747765	0.021398067	0.007583859	0.020905923344947744	0.014598540145985401	0.011904761904761904	0.12761681	0.15650663	0.8986103281625324	1.0	0.57721704	1.0680817	0.5644102060530167	1.0
ENSG00000290999	No major difference	0.009612278	0.013172605	0.0303204	0.01277584204413473	0.0072992700729927005	0.03571428571428571	0.12754579	0.2069572	0.8986670462569326	1.0	-0.94742	-1.5253599	0.3450466292857832	1.0
ZNF337	No major difference	0.21962681	0.26137152	0.28765887	0.23809523809523733	0.16058394160583941	0.2380952380952382	0.12731737	0.043462586	0.8988429059992382	1.0	-0.5998355	-0.28233215	0.5493754809050797	1.0
CDC23	No major difference	0.06616787	0.08244629	0.04976092	0.0813008130081301	0.0510948905109489	0.03571428571428571	0.12721191	0.08220497	0.8989272869413222	1.0	0.64298177	0.6750237	0.5209493161919818	1.0
BST2	No major difference	0.018168632	0.022682449	0.0	0.023228803716608605	0.014598540145985401	0.0	0.12677045	0.1470043	0.8992751829953985	1.0	1.3851365	23.683872	0.16827853005834176	1.0
ZNF385B	No major difference	0.118216835	0.13399568	0.042832315	0.10104529616724747	0.08029197080291971	0.05952380952380952	0.12638499	0.064286046	0.899574010913666	1.0	1.5281978	1.227411	0.1279681475877844	1.0
SPDYE1	No major difference	0.005968015	0.007997009	0.0062012044	0.011614401858304299	0.0072992700729927005	0.011904761904761904	0.1263454	0.20400262	0.8996174857097299	1.0	0.055556174	0.11379109	0.9557474674735766	1.0
ERCC1	No major difference	0.33615604	0.38005	0.46456793	0.30778164924506257	0.23357664233576633	0.33333333333333354	0.12631653	0.036537677	0.8996301608113804	1.0	-1.0017029	-0.40217334	0.31790732229918844	1.0
AGAP14P	No major difference	0.008346831	0.009693585	0.0	0.008130081300813007	0.0072992700729927005	0.0	0.12614034	0.2082786	0.8997672148553228	1.0	1.0	22.560827	0.3190864348234757	1.0
ENSG00000242880	No major difference	0.09657127	0.09636276	0.086536184	0.07897793263646923	0.072992700729927	0.03571428571428571	0.12602404	0.06657515	0.8998517744073868	1.0	0.5511045	0.515095	0.5822783629730874	1.0
TAFAZZIN	No major difference	0.048310038	0.056996796	0.11441744	0.06504065040650402	0.0437956204379562	0.07142857142857142	0.12566824	0.08311955	0.9001450606435246	1.0	-0.6676874	-0.681286	0.5055073185401981	1.0
HSCB	No major difference	0.11401166	0.1705237	0.07095675	0.11846689895470398	0.08029197080291971	0.09523809523809523	0.12566534	0.06608209	0.9001534432552986	1.0	0.84628093	0.62272733	0.3983268317289418	1.0
CERS5	No major difference	0.24827522	0.27099523	0.19382079	0.26132404181184576	0.20437956204379557	0.1785714285714286	0.12551065	0.038076468	0.9002653160762375	1.0	0.89982086	0.41940665	0.36930090618497957	1.0
ENSG00000260167	No major difference	0.026591722	0.03305648	0.022860803	0.03368176538908247	0.021897810218978103	0.011904761904761904	0.12510495	0.120502576	0.9005917629372711	1.0	0.3783833	0.60152185	0.705555488788514	1.0
PEX10	No major difference	0.019338675	0.026565861	0.021748299	0.024390243902439036	0.014598540145985401	0.03571428571428571	0.12483668	0.14286523	0.9008083195193749	1.0	-0.12195346	-0.16464844	0.9030512696092481	1.0
PWAR1	No major difference	0.004040941	0.004511989	0.0	0.005807200929152149	0.0072992700729927005	0.0	0.12456264	0.20756768	0.9010085054235069	1.0	1.0	21.746801	0.31908642515916147	1.0
SDHB	No major difference	0.093708396	0.10292489	0.1336154	0.11614401858304312	0.08759124087591241	0.15476190476190477	0.12423083	0.057411853	0.9012772319831195	1.0	-0.8312133	-0.5032983	0.40702614315119123	1.0
LSM10	No major difference	0.0051637474	0.0059379865	0.0	0.006968641114982578	0.0072992700729927005	0.0	0.124002226	0.20490535	0.9014558711289988	1.0	1.0	22.05405	0.3190864327139327	1.0
SV2A	No major difference	0.053340025	0.05824154	0.02533096	0.055749128919860585	0.0437956204379562	0.047619047619047616	0.12372999	0.08292993	0.9016708227718536	1.0	0.8798209	0.85818636	0.37993538762501644	1.0
RAI2	No major difference	0.14543948	0.1730055	0.07483895	0.1498257839721254	0.10218978102189782	0.047619047619047616	0.12356201	0.05382172	0.9018097798432714	1.0	1.6382098	1.2981057	0.10282905257246988	1.0
NSUN4	No major difference	0.08694861	0.100961655	0.06690695	0.11382113821138225	0.08029197080291971	0.08333333333333333	0.12353517	0.06102121	0.9018309995770502	1.0	0.66889226	0.5067641	0.5043073953218579	1.0
ENSG00000287996	No major difference	0.005583283	0.006514298	0.0	0.008130081300813007	0.0072992700729927005	0.0	0.123488285	0.20339735	0.901863803424807	1.0	1.0	22.154032	0.31908642378557295	1.0
NXPH1	No major difference	0.017350381	0.017880853	0.024600178	0.022067363530778174	0.021897810218978103	0.03571428571428571	0.1225239	0.11527506	0.9026189877987321	1.0	-0.37300128	-0.47185838	0.7096502645185756	1.0
LINC01721	No major difference	0.016565824	0.020223176	0.010732262	0.017421602787456452	0.014598540145985401	0.011904761904761904	0.1225185	0.15537223	0.9026339357549844	1.0	0.33350065	0.6058679	0.7390770592486131	1.0
IRAG2	No major difference	0.016652327	0.025217546	0.046962075	0.026713124274099897	0.014598540145985401	0.03571428571428571	0.12244176	0.1442181	0.9027069849557525	1.0	-0.6756837	-1.0021381	0.5003490728246385	1.0
TM4SF19	No major difference	0.0030957302	0.003307327	0.0	0.004645760743321719	0.0072992700729927005	0.0	0.12233413	0.20688576	0.9027627388191122	1.0	1.0	21.381248	0.3190864272385532	1.0
BCRP3	No major difference	0.0057633086	0.006062517	0.0	0.005807200929152149	0.0072992700729927005	0.0	0.122240245	0.20513053	0.902840960245357	1.0	1.0	22.076618	0.31908643183072266	1.0
RAB43	No major difference	0.09043359	0.09847461	0.17904885	0.1022067363530779	0.08029197080291971	0.13095238095238093	0.121985324	0.06131253	0.9030517728319083	1.0	-1.1724144	-0.82106763	0.24303964374175396	1.0
JPT2	No major difference	0.055863257	0.0752417	0.13377434	0.07897793263646923	0.0510948905109489	0.10714285714285714	0.12145508	0.07785483	0.9034823543337293	1.0	-1.0629667	-0.90057266	0.28958409570643245	1.0
ZNF550	No major difference	0.02742738	0.037091136	0.016747564	0.04529616724738674	0.021897810218978103	0.03571428571428571	0.121217325	0.110717855	0.9036718207439214	1.0	0.52535695	0.64956987	0.5998870271843062	1.0
TSPAN14	No major difference	0.19359297	0.21897253	0.19313616	0.184668989547038	0.14598540145985403	0.21428571428571436	0.121087134	0.04517326	0.9037632714437833	1.0	-0.17356558	-0.085828505	0.862383496406054	1.0
ZRANB2	No major difference	0.72147256	0.82220286	0.7923913	0.5609756097560942	0.43065693430656904	0.5000000000000003	0.12107757	0.02460983	0.903774677797804	1.0	-0.09551401	-0.028371824	0.9240101772837446	1.0
ENSG00000276241	No major difference	0.005616589	0.005860514	0.026903413	0.006968641114982578	0.0072992700729927005	0.011904761904761904	0.120962486	0.2028306	0.9038515246275671	1.0	-0.6638375	-1.716327	0.508341670162471	1.0
CCT8	No major difference	0.07162775	0.07995054	0.119856335	0.08710801393728226	0.0656934306569343	0.08333333333333333	0.12092644	0.06581892	0.9038905646146289	1.0	-0.47434136	-0.3975115	0.6359692743566323	1.0
ENSG00000282987	No major difference	0.017648203	0.018681208	0.048149932	0.022067363530778174	0.021897810218978103	0.03571428571428571	0.12055447	0.11240479	0.9041784321387129	1.0	-0.8702404	-1.1707336	0.3859615760574169	1.0
KLRF1	No major difference	0.0031270932	0.0036851042	0.006665601	0.008130081300813007	0.0072992700729927005	0.011904761904761904	0.12054424	0.19710511	0.9041943735478509	1.0	-0.38018408	-0.82894194	0.7044029820127435	1.0
COQ10B	No major difference	0.048753798	0.07098795	0.021029597	0.05691056910569101	0.0364963503649635	0.03571428571428571	0.12043783	0.09250676	0.9042864457819596	1.0	0.96130055	1.1207181	0.33754914940208114	1.0
ABLIM1	No major difference	0.19910932	0.24075083	0.32726678	0.22764227642276355	0.14598540145985403	0.28571428571428586	0.12037434	0.043161456	0.9043330921239152	1.0	-1.3796661	-0.6374874	0.16950124795530877	1.0
ANKRD31	No major difference	0.013762146	0.016551966	0.008034258	0.017421602787456452	0.014598540145985401	0.011904761904761904	0.120016105	0.1417797	0.9046131515851848	1.0	0.45884797	0.8079143	0.6467984160707061	1.0
SIVA1	No major difference	0.034732815	0.040077396	0.042964373	0.05342624854819973	0.0364963503649635	0.05952380952380952	0.11999777	0.08598033	0.904627994930591	1.0	-0.26496232	-0.25079927	0.7913352141298298	1.0
ENSG00000273398	No major difference	0.02061481	0.023784589	0.025867408	0.029036004645760758	0.021897810218978103	0.03571428571428571	0.11996408	0.11408377	0.9046527904379644	1.0	-0.21321657	-0.26613554	0.8313980600748914	1.0
ZNF525	No major difference	0.038996927	0.048973422	0.0893939	0.05807200929152144	0.0364963503649635	0.07142857142857142	0.11913559	0.08624437	0.9053146522497961	1.0	-0.87909293	-0.86208564	0.38085644860731094	1.0
SIRT3	No major difference	0.049266085	0.0651549	0.035271615	0.07084785133565619	0.0364963503649635	0.047619047619047616	0.119094744	0.083066605	0.9053491834267935	1.0	0.56215185	0.56829077	0.5745886114009047	1.0
CTSF	No major difference	0.014338693	0.018675882	0.026708387	0.023228803716608605	0.014598540145985401	0.03571428571428571	0.11906025	0.14082596	0.9053745337649324	1.0	-0.5476972	-0.75962144	0.5846297768405745	1.0
ELAVL2	No major difference	0.009880252	0.016741445	0.030062532	0.018583042973286883	0.0072992700729927005	0.011904761904761904	0.11885602	0.18868248	0.9055468536275932	1.0	-0.36325344	-0.7902827	0.7169687223898209	1.0
AP4M1	No major difference	0.040474657	0.05143121	0.054295845	0.04878048780487802	0.029197080291970802	0.047619047619047616	0.11868401	0.09592169	0.9056708892376646	1.0	-0.25108406	-0.27170458	0.8020354494509551	1.0
ENSG00000271911	No major difference	0.012519011	0.025507059	0.0	0.024390243902439036	0.0072992700729927005	0.0	0.11866281	0.18744162	0.9057031624879408	1.0	1.0	23.39494	0.3190864170082167	1.0
ENSG00000286799	No major difference	0.006203036	0.0071790223	0.0	0.009291521486643438	0.0072992700729927005	0.0	0.11865456	0.19467665	0.9056872954245626	1.0	1.0	22.256844	0.31908643719033847	1.0
SNRK-AS1	No major difference	0.008193779	0.012373391	0.016430173	0.01509872241579559	0.0072992700729927005	0.023809523809523808	0.11857947	0.18910426	0.9057624748148997	1.0	-0.45280474	-0.78173375	0.6512294364323186	1.0
SLC35A4	No major difference	0.00911639	0.011599951	0.009928908	0.010452961672473868	0.0072992700729927005	0.011904761904761904	0.11851625	0.19263716	0.9058019611466607	1.0	-0.02757905	-0.05648632	0.9780251105768487	1.0
GACAT3	No major difference	0.004298532	0.005386915	0.0	0.010452961672473868	0.0072992700729927005	0.0	0.118257985	0.19082884	0.9060093171073518	1.0	1.0	21.946903	0.3190864227323907	1.0
FUT10	No major difference	0.20373479	0.22502047	0.23187603	0.20325203252032473	0.15328467153284672	0.22619047619047628	0.1181592	0.042072337	0.9060795351431342	1.0	-0.44500017	-0.21462312	0.6568390049800408	1.0
ENSG00000250397	No major difference	0.010484581	0.016779931	0.0	0.01509872241579559	0.0072992700729927005	0.0	0.11776347	0.1879883	0.9064075149765765	1.0	1.0	23.060898	0.3190864324842808	1.0
ENSG00000227712	No major difference	0.016911233	0.022421738	0.029204855	0.024390243902439036	0.014598540145985401	0.023809523809523808	0.11770527	0.13335	0.9064475720993866	1.0	-0.25296474	-0.3987939	0.800619499068048	1.0
ENSG00000265496	No major difference	0.0068057002	0.008240779	0.0	0.009291521486643438	0.0072992700729927005	0.0	0.11746085	0.19164678	0.9066342974633163	1.0	1.0	22.399084	0.31908642104660845	1.0
ENSG00000283201	No major difference	0.0566192	0.06546973	0.1320028	0.07549361207897792	0.0510948905109489	0.11904761904761904	0.11729255	0.070792615	0.9067677525681803	1.0	-1.4322248	-1.0880948	0.15432229485153065	1.0
NDUFV2-AS1	No major difference	0.016195467	0.015624185	0.0	0.018583042973286883	0.021897810218978103	0.0	0.1168659	0.111169204	0.9070880758592212	1.0	1.7310045	23.4937	0.08571890317511445	1.0
KRT18	No major difference	0.031625073	0.037112318	0.040555056	0.04645760743321717	0.0364963503649635	0.07142857142857142	0.11678369	0.08832435	0.9071706770985059	1.0	-0.4349047	-0.3950746	0.6641152026409336	1.0
HNF4A-AS1	No major difference	0.028241696	0.032360096	0.103468314	0.04065040650406503	0.029197080291970802	0.11904761904761904	0.11666791	0.09552691	0.9072609196361754	1.0	-1.9522327	-1.7782423	0.05322689168612818	1.0
RPL26L1	No major difference	0.013200613	0.020128977	0.0	0.01509872241579559	0.0072992700729927005	0.0	0.116504245	0.18717434	0.9074000279513649	1.0	1.0	23.210981	0.3190864243416249	1.0
NCBP1	No major difference	0.15343288	0.17960902	0.2333481	0.16957026713124254	0.12408759124087594	0.1785714285714286	0.11631308	0.046090864	0.907542975510536	1.0	-0.6352281	-0.3626763	0.5261740151505414	1.0
ENSG00000288681	No major difference	0.009257597	0.014368642	0.0	0.01509872241579559	0.0072992700729927005	0.0	0.11629813	0.18531005	0.9075671311777791	1.0	1.0	22.92681	0.3190864246982835	1.0
SLC25A30	No major difference	0.034321733	0.043440085	0.05233191	0.04645760743321717	0.029197080291970802	0.05952380952380952	0.11621488	0.09341845	0.9076245333826998	1.0	-0.47129905	-0.48004928	0.6380100664572205	1.0
ENSG00000236366	No major difference	0.004107594	0.0046692914	0.01720488	0.006968641114982578	0.0072992700729927005	0.023809523809523808	0.11602905	0.19099788	0.9077619901858719	1.0	-0.9335605	-1.8350893	0.3525931400033785	1.0
GET3	No major difference	0.01913225	0.025169358	0.034031406	0.026713124274099897	0.014598540145985401	0.03571428571428571	0.11574128	0.12948665	0.9080008651146783	1.0	-0.48433286	-0.66004753	0.6287797357998864	1.0
ENSG00000286780	No major difference	0.010680225	0.018089889	0.027064282	0.018583042973286883	0.0072992700729927005	0.023809523809523808	0.11565489	0.18357603	0.908078339713783	1.0	-0.5745435	-0.9969352	0.5663888348849206	1.0
EIF2AK1	No major difference	0.1529005	0.18806311	0.14655699	0.17421602787456422	0.10948905109489053	0.15476190476190477	0.11561181	0.04880817	0.9081005087617515	1.0	0.0922656	0.052546907	0.9265766841817746	1.0
ENSG00000254261	No major difference	0.0049913283	0.005386915	0.0	0.006968641114982578	0.0072992700729927005	0.0	0.115607	0.19196054	0.9080918684500914	1.0	1.0	21.946903	0.3190864227323907	1.0
ZNF41	No major difference	0.1220255	0.14704785	0.089215085	0.15098722415795582	0.09489051094890512	0.10714285714285714	0.11545577	0.050743278	0.908223842255269	1.0	0.7152535	0.45236173	0.47522552316314315	1.0
DTX2	No major difference	0.048774607	0.064297445	0.06855669	0.06620209059233445	0.0364963503649635	0.07142857142857142	0.11487296	0.084611766	0.9086882767418989	1.0	-0.35638526	-0.33918524	0.7219588540185181	1.0
COQ7	No major difference	0.0397757	0.047793604	0.05019632	0.05691056910569101	0.0364963503649635	0.047619047619047616	0.114798605	0.08170275	0.9087433482204713	1.0	-0.11346007	-0.11620379	0.9097949719238397	1.0
FTL	No major difference	0.035765227	0.039876524	0.019846885	0.04994192799070845	0.0364963503649635	0.03571428571428571	0.114505716	0.08090872	0.908970819264464	1.0	0.74389666	0.78119516	0.4577368183869387	1.0
LIME1	No major difference	0.004546589	0.0049136793	0.0	0.006968641114982578	0.0072992700729927005	0.0	0.11446342	0.19024971	0.9089961916317828	1.0	1.0	21.843899	0.31908643095005	1.0
DPCD	No major difference	0.042309366	0.054819	0.013785063	0.04994192799070845	0.029197080291970802	0.023809523809523808	0.11388978	0.092890225	0.9094647897272232	1.0	1.1002941	1.4643108	0.27257548342259863	1.0
ENSG00000288818	No major difference	0.004683972	0.005386915	0.0	0.008130081300813007	0.0072992700729927005	0.0	0.11388504	0.18667306	0.9094604324969982	1.0	1.0	21.946903	0.3190864227323907	1.0
FKBP4	No major difference	0.030433046	0.036901914	0.05235308	0.047619047619047596	0.029197080291970802	0.05952380952380952	0.113871574	0.09082416	0.9094779813514051	1.0	-0.6169032	-0.6335018	0.5381687016551436	1.0
NFYB	No major difference	0.05187433	0.0707747	0.0	0.07317073170731705	0.0437956204379562	0.0	0.11372984	0.079110846	0.9095938893947967	1.0	2.2637937	25.227236	0.02516985347410957	0.9095943502844371
CDADC1	No major difference	0.073535115	0.09005364	0.06929617	0.10452961672473877	0.0656934306569343	0.07142857142857142	0.1136156	0.06182501	0.9096814055580985	1.0	0.4185075	0.35167313	0.6760314459558316	1.0
ENSG00000277795	No major difference	0.0064866953	0.0071142986	0.0	0.008130081300813007	0.0072992700729927005	0.0	0.11350246	0.18720055	0.9097604446495036	1.0	1.0	22.24735	0.31908642515473523	1.0
ISX	No major difference	0.013385823	0.014911522	0.045124315	0.020905923344947744	0.014598540145985401	0.07142857142857142	0.11339237	0.1291793	0.9098514185342973	1.0	-1.5163829	-1.7632681	0.13190786581740918	1.0
MYLK3	No major difference	0.0060580894	0.0071351617	0.023466516	0.009291521486643438	0.0072992700729927005	0.03571428571428571	0.11309406	0.18452033	0.9100887892366618	1.0	-1.0980437	-1.8405117	0.27436663920691345	1.0
ENSG00000286257	No major difference	0.01262927	0.017673777	0.035734717	0.011614401858304299	0.0072992700729927005	0.023809523809523808	0.113078736	0.18236917	0.9101076624041053	1.0	-0.69985765	-1.2647295	0.48518275254917664	1.0
SEZ6L2	No major difference	0.015368418	0.018975016	0.030702097	0.024390243902439036	0.014598540145985401	0.03571428571428571	0.11261586	0.12820598	0.9104717949849198	1.0	-0.6245666	-0.8572894	0.5331737668026473	1.0
SMARCC2	No major difference	0.5495483	0.6267796	0.7773177	0.47270615563298224	0.3576642335766421	0.5595238095238096	0.11238565	0.025551071	0.9106513644897782	1.0	-1.7079971	-0.5082523	0.08933683595003661	1.0
NSUN5P1	No major difference	0.022747727	0.032975104	0.04939706	0.026713124274099897	0.014598540145985401	0.05952380952380952	0.11217502	0.12515336	0.910826117623624	1.0	-0.9052858	-1.052482	0.3665803294760057	1.0
CYB561D2	No major difference	0.009228795	0.013253327	0.014167028	0.01393728222996516	0.0072992700729927005	0.03571428571428571	0.112049155	0.17920607	0.910926342671106	1.0	-0.42343262	-0.6559087	0.6724046946708919	1.0
ENSG00000260271	No major difference	0.004079493	0.0046692914	0.016068516	0.006968641114982578	0.0072992700729927005	0.011904761904761904	0.11201819	0.18357787	0.9109377840403952	1.0	-0.60793835	-1.4992174	0.5445509005593536	1.0
GCC1	No major difference	0.010064127	0.015588404	0.028616749	0.017421602787456452	0.0072992700729927005	0.023809523809523808	0.1120095	0.17827447	0.9109604960201122	1.0	-0.65723765	-1.16655	0.5120507863964638	1.0
FAM178B	No major difference	0.020652017	0.021787688	0.019619737	0.024390243902439036	0.021897810218978103	0.023809523809523808	0.11196918	0.10403901	0.9109735951433724	1.0	0.05747013	0.07555076	0.9542314817139785	1.0
ACSBG1	No major difference	0.0063198903	0.007936146	0.012132241	0.011614401858304299	0.0072992700729927005	0.011904761904761904	0.111698784	0.1803242	0.9111982840417767	1.0	-0.30115908	-0.6412866	0.7637102803823995	1.0
TAF6L	No major difference	0.038383055	0.03854416	0.061057772	0.04994192799070845	0.0437956204379562	0.047619047619047616	0.11168	0.07340468	0.9111996134398934	1.0	-0.48730516	-0.4912964	0.6268173324976178	1.0
ENSG00000233799	No major difference	0.008479219	0.011599951	0.0	0.01277584204413473	0.0072992700729927005	0.0	0.111342594	0.17862818	0.9114837222237828	1.0	1.0	22.732376	0.31908643660559793	1.0
RNF220	No major difference	0.121709116	0.15668695	0.10618705	0.11962833914053442	0.072992700729927	0.09523809523809523	0.111201465	0.0608886	0.9115920494991494	1.0	0.13610484	0.100680985	0.8918699188831687	1.0
ENSG00000287158	No major difference	0.006398269	0.008271128	0.0	0.010452961672473868	0.0072992700729927005	0.0	0.111109056	0.1787006	0.9116669318809393	1.0	1.0	22.402815	0.31908642120589964	1.0
KCNH7	No major difference	0.035828236	0.054934807	0.02909309	0.04878048780487802	0.029197080291970802	0.03571428571428571	0.11076324	0.098763466	0.9119446351276976	1.0	0.27664852	0.3285738	0.7823111002130959	1.0
TXNL1	No major difference	0.16530207	0.2037803	0.19020861	0.18234610917537716	0.12408759124087594	0.21428571428571436	0.11065279	0.044493947	0.9120255235951499	1.0	-0.4619587	-0.2370547	0.6446161053878603	1.0
NME5	No major difference	0.0130259525	0.013371983	0.008257161	0.01626016260162602	0.014598540145985401	0.011904761904761904	0.11022015	0.12720364	0.9123557845509687	1.0	0.34817713	0.59625304	0.7280526748262612	1.0
AMIGO2	No major difference	0.01691256	0.022355605	0.10464534	0.027874564459930327	0.014598540145985401	0.10714285714285714	0.11012919	0.122693844	0.912444726056215	1.0	-2.191899	-2.4063087	0.030491062754803525	0.9734236480915918
ENSG00000253348	No major difference	0.0042065172	0.0036809226	0.0	0.004645760743321719	0.0072992700729927005	0.0	0.10975727	0.19193919	0.9127011863387919	1.0	1.0	21.50924	0.3190864368013874	1.0
POM121	No major difference	0.30021882	0.34354833	0.2846762	0.31242740998838425	0.22627737226277364	0.28571428571428586	0.10952297	0.031999636	0.9129178844304664	1.0	0.18092474	0.07414184	0.8566108173620057	1.0
ENSG00000285827	No major difference	0.21058464	0.25945503	0.252336	0.242740998838559	0.16058394160583941	0.21428571428571436	0.1089818	0.03787567	0.9133498911650202	1.0	-0.2688992	-0.1310286	0.7883047722989283	1.0
NME3	No major difference	0.012634467	0.019451752	0.0	0.01393728222996516	0.0072992700729927005	0.0	0.108810864	0.17375922	0.9134905687780248	1.0	1.0	23.183342	0.31908643676266496	1.0
ING5	No major difference	0.20494826	0.23256424	0.27871564	0.2183507549361202	0.16058394160583941	0.20238095238095244	0.108786136	0.038485575	0.913500203755852	1.0	-0.5995474	-0.30583686	0.5496236529992419	1.0
EFEMP2	No major difference	0.083020866	0.09431509	0.12372626	0.11033681765389095	0.08029197080291971	0.13095238095238093	0.108710974	0.0541017	0.91356002930736	1.0	-0.7995874	-0.5250917	0.4250879707423043	1.0
UPK1B	No major difference	0.0058734715	0.0064954576	0.02318357	0.009291521486643438	0.0072992700729927005	0.011904761904761904	0.1086728	0.17820768	0.9135859628836434	1.0	-0.60097826	-1.4756676	0.5491501155334024	1.0
RSPO4	No major difference	0.008040803	0.009632821	0.012132241	0.01277584204413473	0.0072992700729927005	0.011904761904761904	0.10836264	0.17577025	0.9138369296552	1.0	-0.21421872	-0.44728446	0.8306378454423529	1.0
ZNF169	No major difference	0.055760037	0.06965475	0.03695693	0.06620209059233445	0.0364963503649635	0.047619047619047616	0.108210735	0.0762015	0.9139603932084731	1.0	0.531728	0.52712613	0.595453438366295	1.0
PDIA3	No major difference	0.1579493	0.18977688	0.15038885	0.18815331010452926	0.13138686131386865	0.14285714285714285	0.10820653	0.042713128	0.913962228429123	1.0	0.32730874	0.18970722	0.7437819751501386	1.0
ENSG00000287814	No major difference	0.00565939	0.0072593447	0.0	0.011614401858304299	0.0072992700729927005	0.0	0.10802764	0.1730546	0.9141079613677	1.0	1.0	22.26848	0.3190864357839713	1.0
ENSG00000257921	No major difference	0.010291792	0.010830952	0.0	0.01277584204413473	0.014598540145985401	0.0	0.10802614	0.1318035	0.9140936335344003	1.0	1.3377851	22.90853	0.18319924304781618	1.0
PMPCA	No major difference	0.03479306	0.041137166	0.036218356	0.05807200929152144	0.0364963503649635	0.05952380952380952	0.10769598	0.07687255	0.9143669273575601	1.0	-0.059989344	-0.055599514	0.9522227783272936	1.0
ZDHHC2	No major difference	0.04753984	0.056386795	0.04748188	0.04994192799070845	0.0364963503649635	0.05952380952380952	0.10712691	0.08306442	0.9148154038180927	1.0	-0.16460519	-0.1586614	0.8694171863541988	1.0
ENSG00000267638	No major difference	0.006817949	0.0059452415	0.0	0.006968641114982578	0.0072992700729927005	0.0	0.106793344	0.18145749	0.9150594850248654	1.0	1.0	22.055382	0.31908643248020346	1.0
GLRA2	No major difference	0.019304434	0.020294445	0.0	0.024390243902439036	0.021897810218978103	0.0	0.106758825	0.10012936	0.9151000995486946	1.0	1.7174076	23.771515	0.08818093433160559	1.0
MGAT2	No major difference	0.0043289666	0.004511989	0.0	0.005807200929152149	0.0072992700729927005	0.0	0.10607162	0.17687163	0.9156384648652157	1.0	1.0	21.746801	0.31908642515916147	1.0
PCLAF	No major difference	0.008700241	0.013983276	0.026796537	0.018583042973286883	0.0072992700729927005	0.023809523809523808	0.105967574	0.16688797	0.9157483628020864	1.0	-0.5955594	-1.1125966	0.5524116197989387	1.0
ENSG00000282882	No major difference	0.0064866203	0.008203732	0.0	0.009291521486643438	0.0072992700729927005	0.0	0.10578937	0.17014953	0.9158784031774916	1.0	1.0	22.394508	0.31908642404136156	1.0
ENSG00000231698	No major difference	0.007659542	0.008502353	0.0	0.009291521486643438	0.0072992700729927005	0.0	0.105650894	0.17301191	0.9159798394623276	1.0	1.0	22.430695	0.3190864345592907	1.0
ENSG00000286873	No major difference	0.00924399	0.009693585	0.03864984	0.010452961672473868	0.0072992700729927005	0.023809523809523808	0.105324544	0.17314889	0.9162367318541791	1.0	-0.939444	-1.8740644	0.34960848394455435	1.0
ENSG00000247228	No major difference	0.015972225	0.017550536	0.0	0.019744483159117313	0.014598540145985401	0.0	0.10498457	0.11914515	0.9165087970728247	1.0	1.4176072	23.465126	0.1585925174470588	1.0
SLC25A33	No major difference	0.08038677	0.09932738	0.0062012044	0.091753774680604	0.0656934306569343	0.011904761904761904	0.1048584	0.05924409	0.9166143326826013	1.0	2.4836876	3.507421	0.014080732910606618	0.6793022612927959
UNC45A	No major difference	0.07231867	0.097302124	0.103235126	0.091753774680604	0.0583941605839416	0.09523809523809523	0.10477153	0.062473897	0.9166865673805189	1.0	-0.4786096	-0.37323937	0.6327926725327054	1.0
LRCH2	No major difference	0.1990956	0.24033582	0.12903355	0.21718931475028977	0.16058394160583941	0.13095238095238093	0.10463133	0.03691125	0.9167933846730142	1.0	1.3038118	0.72483844	0.19370026102157692	1.0
RALGAPA2	No major difference	0.60721344	0.6847439	0.62077934	0.49128919860626896	0.3868613138686129	0.46428571428571463	0.10454127	0.0228422	0.9168636089423904	1.0	-0.012155234	-0.0037713505	0.9903143965569716	1.0
SULT1C2P1-1	No major difference	0.002291814	0.0025191612	0.004259307	0.005807200929152149	0.0072992700729927005	0.011904761904761904	0.104008295	0.17173922	0.9172767273449882	1.0	-0.34869388	-0.7516467	0.7278383721862203	1.0
KRBA1	No major difference	0.04841248	0.06795049	0.04454979	0.07433217189314749	0.0364963503649635	0.05952380952380952	0.10364997	0.07370579	0.9175788747381728	1.0	0.22940679	0.21941377	0.8187697373503022	1.0
MED6	No major difference	0.13763374	0.15841757	0.0654045	0.1730545876887338	0.11678832116788324	0.08333333333333333	0.10348613	0.040712725	0.9177005622118655	1.0	1.6815118	1.0645373	0.09409207855555435	1.0
ENSG00000225096	No major difference	0.058725685	0.0681377	0.055162843	0.07549361207897792	0.0510948905109489	0.047619047619047616	0.10336657	0.06391806	0.9177951855246824	1.0	0.295047	0.28025687	0.7682770090586377	1.0
ENSG00000261766	No major difference	0.006802339	0.008176163	0.009196417	0.009291521486643438	0.0072992700729927005	0.011904761904761904	0.10334293	0.16706128	0.9178137349933699	1.0	-0.15191787	-0.31394014	0.8794223825986007	1.0
ZNF286B	No major difference	0.0103060175	0.01287917	0.04613105	0.011614401858304299	0.0072992700729927005	0.023809523809523808	0.10332449	0.16659881	0.9178299502966941	1.0	-0.910634	-1.7746134	0.3644511567380513	1.0
POLR2F	No major difference	0.095279865	0.10448538	0.09295341	0.10685249709639964	0.08029197080291971	0.13095238095238093	0.10326549	0.05109555	0.9178717619709333	1.0	-0.13884997	-0.089227915	0.8897072464660855	1.0
H2AC8	No major difference	0.0061848867	0.006135129	0.01435606	0.005807200929152149	0.0072992700729927005	0.011904761904761904	0.103215456	0.1725481	0.9179003238197456	1.0	-0.4766261	-1.0843191	0.6344910262983816	1.0
PRKCI	No major difference	0.281044	0.34728977	0.31089115	0.30197444831591047	0.20437956204379557	0.27380952380952395	0.10310582	0.032175396	0.9180043526528685	1.0	-0.2271933	-0.096897244	0.820511339081345	1.0
ST6GALNAC6	No major difference	0.046439916	0.057370048	0.14833768	0.06387921022067358	0.0437956204379562	0.10714285714285714	0.10286123	0.069959626	0.9181982937236031	1.0	-1.6200728	-1.3989412	0.10774232362324533	1.0
ACAD9-DT	No major difference	0.009349411	0.013122282	0.05721724	0.01393728222996516	0.0072992700729927005	0.011904761904761904	0.10282051	0.16377346	0.918234948088664	1.0	-0.60371983	-1.4891415	0.5473361537781405	1.0
RDX	No major difference	0.34910488	0.39851373	0.38572016	0.3437862950058056	0.24817518248175172	0.28571428571428586	0.10267493	0.027940579	0.9183431388338006	1.0	-0.096080884	-0.03823797	0.9235616555949941	1.0
LRRC47	No major difference	0.04012499	0.047555607	0.013485995	0.05923344947735187	0.0364963503649635	0.011904761904761904	0.10260557	0.072451875	0.91839952706419	1.0	1.3003927	1.7529677	0.19486069371196674	1.0
PAF1	No major difference	0.028977469	0.036070496	0.03244765	0.03716608594657375	0.021897810218978103	0.03571428571428571	0.102360316	0.09536287	0.9185952329832934	1.0	-0.12147337	-0.14635165	0.9034396572364081	1.0
ENSG00000228142	No major difference	0.0039218552	0.004530894	0.0	0.008130081300813007	0.0072992700729927005	0.0	0.101906076	0.16520438	0.9189503974116279	1.0	1.0	21.751596	0.3190864243561484	1.0
LPCAT2	No major difference	0.114995345	0.123602845	0.026950605	0.10569105691056921	0.08759124087591241	0.047619047619047616	0.10172156	0.05040168	0.9190943034620094	1.0	2.0631912	1.7873627	0.04044841540481229	1.0
MTURN	No major difference	0.13013203	0.1615111	0.10028571	0.14634146341463414	0.09489051094890512	0.08333333333333333	0.10138574	0.045682345	0.9193674365326632	1.0	0.7689582	0.5351259	0.4427858147199226	1.0
IK	No major difference	0.09118192	0.11129618	0.112385765	0.12078977932636485	0.08029197080291971	0.14285714285714285	0.10127019	0.05018327	0.9194588339045426	1.0	-0.3168567	-0.209695	0.7517013931980748	1.0
ENSG00000259371	No major difference	0.0058077676	0.0065626167	0.008940865	0.010452961672473868	0.0072992700729927005	0.011904761904761904	0.10126837	0.16477638	0.9194543150807541	1.0	-0.24392906	-0.5119523	0.8075961666767378	1.0
ENSG00000285162	No major difference	0.0044894493	0.004770765	0.0	0.006968641114982578	0.0072992700729927005	0.0	0.101088464	0.16685644	0.9195907032840731	1.0	1.0	21.810461	0.31908642071891524	1.0
ARHGEF18-AS1	No major difference	0.008972335	0.01073422	0.020772597	0.009291521486643438	0.0072992700729927005	0.023809523809523808	0.1009768	0.16343786	0.9196880437849475	1.0	-0.6706669	-1.1824515	0.5034815686482157	1.0
FAT1	No major difference	1.4232628	1.5427238	1.5498592	0.7166085946573705	0.6423357664233571	0.6785714285714283	0.10070781	0.016369924	0.9198999255862175	1.0	-0.11536426	-0.028006298	0.9082855113326	1.0
TIFA	No major difference	0.009188341	0.012755386	0.032360006	0.011614401858304299	0.0072992700729927005	0.023809523809523808	0.100428276	0.1600822	0.9201297815420235	1.0	-0.8057476	-1.4762282	0.42189289492554394	1.0
SLC22A9	No major difference	0.0025053532	0.0025191612	0.0064726174	0.004645760743321719	0.0072992700729927005	0.011904761904761904	0.100398436	0.17097661	0.9201255649975495	1.0	-0.5362079	-1.2582142	0.5928731338038571	1.0
AMPD2	No major difference	0.028591335	0.037455305	0.026374478	0.039488966318234606	0.021897810218978103	0.047619047619047616	0.09994164	0.09168478	0.9205143047738674	1.0	0.05025894	0.057003483	0.9599621005142233	1.0
NDNF	No major difference	0.078101136	0.11659773	0.29038614	0.09639953542392574	0.0510948905109489	0.14285714285714285	0.099140055	0.06220309	0.921152333333149	1.0	-1.9138135	-1.4780524	0.05787707209455113	1.0
ENSG00000288043	No major difference	0.009987657	0.012074888	0.020291857	0.010452961672473868	0.0072992700729927005	0.023809523809523808	0.09906993	0.1599685	0.9212003094296981	1.0	-0.5567024	-1.0007663	0.5785271073031637	1.0
ENSG00000288587	No major difference	0.024612166	0.02744862	0.0	0.025551684088269466	0.014598540145985401	0.0	0.09889777	0.11145935	0.9213354665445388	1.0	1.4189136	23.891075	0.1582119414968555	1.0
MRM1	No major difference	0.005654405	0.0064239996	0.015006423	0.009291521486643438	0.0072992700729927005	0.023809523809523808	0.09851282	0.15977865	0.9216394329964477	1.0	-0.67156667	-1.2781771	0.5030395404394756	1.0
TNS3	No major difference	2.3008957	2.921695	1.780715	0.8211382113821083	0.7007299270072986	0.6785714285714283	0.09817226	0.01675892	0.921917086470589	1.0	2.0511363	0.515375	0.041539117513905724	1.0
MDM1	No major difference	0.10539518	0.12250237	0.13485822	0.11498257839721268	0.08029197080291971	0.13095238095238093	0.098108284	0.047434155	0.9219628146619171	1.0	-0.4085035	-0.26981547	0.6833927753266112	1.0
LINC01562	No major difference	0.009830139	0.012999591	0.0	0.01393728222996516	0.0072992700729927005	0.0	0.098093145	0.15663052	0.9219794775945936	1.0	1.0	22.837221	0.31908642771457796	1.0
EMILIN3	No major difference	0.008772126	0.01073422	0.007830792	0.010452961672473868	0.0072992700729927005	0.011904761904761904	0.09799217	0.15778925	0.9220556117723137	1.0	0.06540001	0.13409457	0.9479165912954449	1.0
ENSG00000251170	No major difference	0.009025126	0.01073422	0.023869745	0.010452961672473868	0.0072992700729927005	0.023809523809523808	0.09796062	0.15822063	0.9220792955252373	1.0	-0.74305147	-1.3315599	0.45872706641432703	1.0
ENSG00000249624	No major difference	0.011283608	0.017004706	0.0	0.018583042973286883	0.0072992700729927005	0.0	0.09767886	0.15467629	0.9223119169026953	1.0	1.0	23.072134	0.319086438499117	1.0
DUSP12	No major difference	0.018617546	0.020058608	0.018275212	0.027874564459930327	0.021897810218978103	0.03571428571428571	0.097415976	0.093009345	0.9225074561681528	1.0	-0.06094301	-0.07401727	0.9514645291766233	1.0
ENSG00000226640	No major difference	0.009709875	0.012959201	0.020088186	0.01277584204413473	0.0072992700729927005	0.011904761904761904	0.097408794	0.15562631	0.9225216242035439	1.0	-0.30997384	-0.662561	0.7570159199644336	1.0
C21orf62	No major difference	0.0072608413	0.0077404766	0.0	0.008130081300813007	0.0072992700729927005	0.0	0.09677859	0.15848023	0.9230103547168729	1.0	1.0	22.335041	0.3190864373949168	1.0
RNF114	No major difference	0.1141222	0.13062355	0.053451084	0.13704994192799078	0.10948905109489053	0.08333333333333333	0.096770704	0.041798305	0.9230221135690568	1.0	1.5109407	1.0328622	0.13225147419736566	1.0
MINK1	No major difference	0.3906241	0.42243624	0.5059271	0.36353077816492274	0.2846715328467152	0.3928571428571431	0.09674013	0.024962448	0.9230450732529567	1.0	-0.99681437	-0.35794336	0.3202437259234747	1.0
ENSG00000235426	No major difference	0.009282542	0.01470145	0.014876286	0.017421602787456452	0.0072992700729927005	0.023809523809523808	0.09663749	0.15176468	0.9231410075478212	1.0	-0.25786164	-0.46160612	0.7967784000494366	1.0
SF3B4	No major difference	0.02652157	0.029587252	0.027289584	0.03252032520325204	0.029197080291970802	0.047619047619047616	0.096523374	0.08383258	0.9232162288007292	1.0	-0.15073703	-0.16234955	0.8803326805763784	1.0
TMTC4	No major difference	0.17901836	0.19746388	0.14378487	0.18931475029035968	0.13868613138686134	0.14285714285714285	0.096249186	0.035409015	0.9234348310966756	1.0	0.6210241	0.34036526	0.5352825190973622	1.0
LIG3	No major difference	0.12135803	0.14518072	0.18171854	0.14285714285714288	0.09489051094890512	0.13095238095238093	0.09596854	0.04291546	0.9236612414826592	1.0	-0.53635377	-0.34636343	0.5924442187218695	1.0
DSC2	No major difference	0.0117761195	0.015520776	0.12205029	0.023228803716608605	0.014598540145985401	0.11904761904761904	0.09559077	0.11406115	0.9239658537559539	1.0	-2.5219855	-3.0160842	0.013289804425201775	0.6583793447593855
MFSD1	No major difference	0.60958606	0.6653008	0.5205518	0.4541231126596955	0.3649635036496348	0.3690476190476193	0.095590115	0.021510907	0.9239572683087982	1.0	0.78663707	0.26316506	0.4324479264960073	1.0
ENSG00000271551	No major difference	0.007544376	0.009696806	0.010732262	0.010452961672473868	0.0072992700729927005	0.011904761904761904	0.0953175	0.15216522	0.9241794664944175	1.0	-0.15070699	-0.3115072	0.8803759152357369	1.0
ENSG00000282863	No major difference	0.004945762	0.0059379865	0.01735627	0.010452961672473868	0.0072992700729927005	0.023809523809523808	0.09497012	0.15212668	0.9244530340013798	1.0	-0.81884485	-1.5614579	0.41450491478515983	1.0
MTOR	No major difference	0.38860485	0.4543285	0.32596743	0.3716608594657357	0.2773722627737225	0.26190476190476203	0.09431548	0.025138441	0.9249715646294625	1.0	0.85316056	0.3409944	0.3945861688683179	1.0
ENSG00000286213	No major difference	0.0083802445	0.008489992	0.015677841	0.006968641114982578	0.0072992700729927005	0.023809523809523808	0.094166026	0.15511487	0.925079681384513	1.0	-0.57757586	-1.0524073	0.56441540470315	1.0
OLFM2	No major difference	0.050404835	0.064234994	0.011455432	0.06271777003484315	0.0364963503649635	0.023809523809523808	0.094086066	0.06708867	0.9251560409121399	1.0	1.5167297	1.9685344	0.1311282833855177	1.0
POLR2H	No major difference	0.05546044	0.06515874	0.023437258	0.07433217189314749	0.0510948905109489	0.03571428571428571	0.093431614	0.05819687	0.9256718729715825	1.0	1.1677794	1.1663536	0.24419842584273715	1.0
TSPEAR	No major difference	0.032605525	0.03886567	0.012244549	0.039488966318234606	0.029197080291970802	0.011904761904761904	0.0929625	0.08076453	0.9260443293789655	1.0	0.9495887	1.4425244	0.3433876278620812	1.0
LINC01725	No major difference	0.06279325	0.076093584	0.085994326	0.06271777003484315	0.0437956204379562	0.10714285714285714	0.09261491	0.06336234	0.9263196018305522	1.0	-0.7790106	-0.6128561	0.43694700941447406	1.0
ENSG00000273175	No major difference	0.009271311	0.010244589	0.0	0.009291521486643438	0.0072992700729927005	0.0	0.09232028	0.15003645	0.9265488019085731	1.0	1.0	22.614473	0.3190864303453773	1.0
TMOD3	No major difference	0.37783512	0.44113627	0.52555734	0.34030197444831434	0.25547445255474444	0.40476190476190504	0.09229703	0.02550423	0.9265719170930371	1.0	-1.2386749	-0.45423764	0.21708456299206697	1.0
ESPL1	No major difference	0.010459019	0.012030362	0.016098395	0.019744483159117313	0.014598540145985401	0.023809523809523808	0.09218269	0.109411746	0.9266617527707838	1.0	-0.35377583	-0.5363416	0.723954747246358	1.0
KDM4D	No major difference	0.010851595	0.01860872	0.0	0.018583042973286883	0.0072992700729927005	0.0	0.092018105	0.14387493	0.9268053579936849	1.0	1.0	23.14716	0.31908642737938103	1.0
ENSG00000258944	No major difference	0.0046419566	0.004723682	0.0	0.005807200929152149	0.0072992700729927005	0.0	0.09186832	0.15210836	0.9268998666787601	1.0	1.0	21.799187	0.319086423332353	1.0
LINC01312	No major difference	0.013075269	0.013857523	0.0	0.017421602787456452	0.014598540145985401	0.0	0.09149564	0.10430251	0.9272017605102048	1.0	1.4103044	23.216911	0.1607328543386415	1.0
LINC02296	No major difference	0.01910847	0.019885972	0.0	0.023228803716608605	0.021897810218978103	0.0	0.09108	0.08518808	0.92753026186512	1.0	1.7167791	23.749731	0.08829611939918926	1.0
STON1-GTF2A1L	No major difference	0.048250664	0.0526895	0.1408557	0.06504065040650402	0.0510948905109489	0.14285714285714285	0.090732366	0.05549161	0.9278099840568588	1.0	-1.7861698	-1.3942415	0.0765239587855538	1.0
MYO3B-AS1	No major difference	0.0055649728	0.0060361964	0.0111155575	0.009291521486643438	0.0072992700729927005	0.011904761904761904	0.0905606	0.14714806	0.9279442705854652	1.0	-0.3835507	-0.8381185	0.7019140867870082	1.0
RPL9	No major difference	0.06494734	0.07603219	0.079062335	0.08362369337979096	0.0510948905109489	0.05952380952380952	0.090506196	0.05524464	0.9279928527495022	1.0	-0.008766278	-0.008139586	0.993015682951027	1.0
TM4SF1	No major difference	0.02288239	0.029006159	0.028947752	0.036004645760743324	0.021897810218978103	0.011904761904761904	0.090198845	0.086576514	0.9282399106685799	1.0	0.15799479	0.2600081	0.8746523435892228	1.0
SEC61G	No major difference	0.015860159	0.016807253	0.022454979	0.025551684088269466	0.021897810218978103	0.03571428571428571	0.08947277	0.08272781	0.9288069598959694	1.0	-0.36568767	-0.45548904	0.7150775729972798	1.0
SLC9A8	No major difference	0.2535059	0.29727283	0.31632546	0.25435540069686324	0.1678832116788321	0.2380952380952382	0.08941113	0.029683858	0.9288622136504567	1.0	-0.35190034	-0.16821961	0.7253301615494467	1.0
H2BC15	No major difference	0.006889819	0.009167058	0.0	0.01277584204413473	0.0072992700729927005	0.0	0.08922169	0.14088517	0.9290180702488346	1.0	1.0	22.505898	0.3190864377631984	1.0
RAB6A	No major difference	0.4872549	0.5371205	0.4894078	0.41579558652729165	0.32116788321167866	0.33333333333333354	0.0889185	0.02124957	0.9292507560952141	1.0	0.43091843	0.15856047	0.667036792713449	1.0
DGKB	No major difference	0.10020149	0.12955734	0.10892936	0.11149825783972138	0.0656934306569343	0.10714285714285714	0.088889174	0.049769025	0.9292789708619609	1.0	-0.12202572	-0.09091346	0.9030013606659346	1.0
TIMM44	No major difference	0.083691746	0.09714263	0.11408675	0.10685249709639964	0.072992700729927	0.11904761904761904	0.088852234	0.045548838	0.929304969936763	1.0	-0.5797117	-0.39510697	0.5628525995826112	1.0
ENSG00000286664	No major difference	0.0057567605	0.0071351617	0.0	0.011614401858304299	0.0072992700729927005	0.0	0.08884396	0.14118756	0.9293148688764172	1.0	1.0	22.250422	0.31908642755578165	1.0
UPF3B	No major difference	0.18059476	0.22462822	0.205825	0.19163763066202052	0.12408759124087594	0.21428571428571436	0.0887544	0.035507306	0.9293844120286809	1.0	-0.3503865	-0.18395597	0.7264228150221773	1.0
SNAPC5	No major difference	0.017236765	0.022078771	0.0	0.024390243902439036	0.014598540145985401	0.0	0.088033274	0.09867017	0.9299584337221427	1.0	1.4020745	23.67457	0.16317134398516148	1.0
LINC02054	No major difference	0.0067078685	0.0072593447	0.010214295	0.009291521486643438	0.0072992700729927005	0.011904761904761904	0.08746443	0.14174604	0.9304017687338172	1.0	-0.26146874	-0.5510575	0.7940723844750046	1.0
NDUFAF1	No major difference	0.038635023	0.038815413	0.019144347	0.04065040650406503	0.029197080291970802	0.023809523809523808	0.08739058	0.0735975	0.9304598869398506	1.0	0.63252413	0.8260039	0.527706720188927	1.0
ARHGAP9	No major difference	0.0073958077	0.007936146	0.012866805	0.008130081300813007	0.0072992700729927005	0.023809523809523808	0.087237865	0.1416993	0.9305807735146416	1.0	-0.5454744	-0.940772	0.5861484990497133	1.0
PUS1	No major difference	0.032595184	0.04396029	0.01894635	0.04645760743321717	0.021897810218978103	0.023809523809523808	0.086937964	0.07885241	0.9308292601864363	1.0	0.5859098	0.7865781	0.5585441530622822	1.0
SIAE	No major difference	0.018263593	0.023282064	0.029212877	0.029036004645760758	0.014598540145985401	0.047619047619047616	0.086569116	0.096006066	0.9311206379323218	1.0	-0.5527835	-0.68541694	0.5810705557740312	1.0
TMSB4Y	No major difference	0.00475908	0.004770765	0.009970487	0.006968641114982578	0.0072992700729927005	0.011904761904761904	0.086453974	0.1426107	0.9311971555128721	1.0	-0.43987012	-0.9829352	0.6607844701863024	1.0
ADIRF	No major difference	0.0070774076	0.009155559	0.00430513	0.011614401858304299	0.0072992700729927005	0.011904761904761904	0.08641906	0.13680907	0.9312404117704215	1.0	0.3235947	0.6927684	0.7465672932582736	1.0
ZSCAN20	No major difference	0.030546635	0.036499523	0.0484572	0.04297328687572589	0.029197080291970802	0.07142857142857142	0.086399645	0.070334814	0.9312526593579061	1.0	-0.7011216	-0.67331964	0.4841453138835571	1.0
GOLGA8R	No major difference	0.012437441	0.01595546	0.04913637	0.020905923344947744	0.014598540145985401	0.03571428571428571	0.08629534	0.10978673	0.9313378088912923	1.0	-0.9699075	-1.570298	0.33411431719146123	1.0
ZBTB46	No major difference	0.19261613	0.22606707	0.19234157	0.19976771196283347	0.12408759124087594	0.14285714285714285	0.086012885	0.033148576	0.9315591867046196	1.0	0.15714903	0.088185854	0.8752923830612147	1.0
PARP15	No major difference	0.01029655	0.013983276	0.0	0.01277584204413473	0.0072992700729927005	0.0	0.085818924	0.13589409	0.9317168467002983	1.0	1.0	22.902721	0.3190864316093839	1.0
ENSG00000236332	No major difference	0.0055283997	0.0059379865	0.0185148	0.006968641114982578	0.0072992700729927005	0.023809523809523808	0.08564338	0.13938205	0.9318452338683211	1.0	-0.7989734	-1.5930073	0.4259550821336673	1.0
ENSG00000285835	No major difference	0.047678523	0.06206002	0.14518179	0.04529616724738674	0.029197080291970802	0.08333333333333333	0.085606955	0.07198657	0.9318825931417036	1.0	-1.2733973	-1.3324133	0.20516583572045125	1.0
STK24-AS1	No major difference	0.006032875	0.006135129	0.0	0.005807200929152149	0.0072992700729927005	0.0	0.08557764	0.14079526	0.9318936877853798	1.0	1.0	22.08952	0.3190864329290526	1.0
ZNF354B	No major difference	0.09642604	0.10814415	0.10598767	0.11730545876887355	0.08029197080291971	0.09523809523809523	0.08544546	0.0404719	0.932007732018533	1.0	0.033277184	0.023613226	0.97349050962934	1.0
RNASEH1	No major difference	0.037751798	0.041464143	0.063295364	0.05458768873403016	0.0364963503649635	0.03571428571428571	0.08544191	0.06087863	0.9320098917362769	1.0	-0.28744817	-0.33428293	0.7741955112775109	1.0
PPP3CB-AS1	No major difference	0.022130266	0.023694154	0.010063874	0.03368176538908247	0.029197080291970802	0.023809523809523808	0.08535401	0.070564985	0.9320769011984875	1.0	0.80215895	1.0158429	0.42334611994161697	1.0
GPR157	No major difference	0.006653324	0.0071351617	0.02153117	0.009291521486643438	0.0072992700729927005	0.03571428571428571	0.08532504	0.13836627	0.9320992648338576	1.0	-1.0351374	-1.7323747	0.30259669778601905	1.0
ILF2	No major difference	0.048010845	0.053147484	0.03266386	0.06155632984901272	0.0437956204379562	0.03571428571428571	0.08500976	0.056147754	0.9323525186952911	1.0	0.56618655	0.57547134	0.5718691660186597	1.0
PI4KB	No major difference	0.18346472	0.21378055	0.24435914	0.2137049941927985	0.15328467153284672	0.26190476190476203	0.08490985	0.030343603	0.9324345515982972	1.0	-0.85084355	-0.39864838	0.3959742155660846	1.0
CARD18	No major difference	0.019223746	0.021700032	0.048881333	0.03019744483159119	0.021897810218978103	0.03571428571428571	0.08461905	0.07695171	0.932663768896455	1.0	-0.72733915	-0.9767385	0.46839902159170754	1.0
AP3B2	No major difference	0.010628787	0.017657744	0.02318357	0.019744483159117313	0.0072992700729927005	0.011904761904761904	0.084484585	0.13164128	0.9327824654702843	1.0	-0.24825424	-0.5228707	0.8042555899408981	1.0
NOL4L	No major difference	0.22385892	0.27694955	0.23510845	0.24970963995354153	0.15328467153284672	0.2380952380952382	0.08424808	0.029937068	0.9329620952037975	1.0	-0.19355945	-0.09059057	0.8467136365316632	1.0
PTCHD4	No major difference	0.02219009	0.026656922	0.0	0.03252032520325204	0.021897810218978103	0.0	0.084152505	0.07586286	0.9330369416408872	1.0	1.7402167	24.06525	0.08408295874207822	1.0
EDIL3	No major difference	0.83270633	0.9024059	0.9107725	0.4401858304297305	0.3649635036496348	0.5357142857142859	0.08373239	0.020050753	0.933364855419613	1.0	-1.0747477	-0.3356871	0.2838345501680501	1.0
PDXDC2P-NPIPB14P	No major difference	0.07218998	0.087077774	0.058887176	0.091753774680604	0.0583941605839416	0.05952380952380952	0.083222464	0.047178905	0.9337749546066807	1.0	0.5177052	0.4516389	0.6052214349801752	1.0
RALBP1	No major difference	0.094638765	0.11327826	0.068468206	0.12775842044134741	0.08029197080291971	0.07142857142857142	0.08285022	0.04077992	0.9340707251277032	1.0	0.76320124	0.5806177	0.44619169187021235	1.0
GUSBP16	No major difference	0.010506223	0.016779931	0.034673817	0.019744483159117313	0.0072992700729927005	0.023809523809523808	0.08283493	0.12917691	0.9340911512741773	1.0	-0.6960309	-1.2674704	0.4875790857395038	1.0
MRAS	No major difference	0.07495422	0.090650044	0.14247094	0.09059233449477357	0.0656934306569343	0.09523809523809523	0.08259419	0.046555277	0.9342731930647314	1.0	-0.845463	-0.66896313	0.3992235639115176	1.0
GRM5-AS1	No major difference	0.007436109	0.0081578875	0.0	0.008130081300813007	0.0072992700729927005	0.0	0.08248833	0.13322027	0.9343523957908726	1.0	1.0	22.38881	0.3190864300843697	1.0
LERFS	No major difference	0.010100648	0.015254482	0.0	0.018583042973286883	0.0072992700729927005	0.0	0.08246155	0.12899849	0.9343861067398919	1.0	1.0	22.979195	0.3190864291009733	1.0
SHMT1	No major difference	0.029355595	0.034857806	0.053088166	0.04181184668989546	0.029197080291970802	0.047619047619047616	0.082286894	0.06867122	0.9345167702559138	1.0	-0.4904735	-0.57728064	0.6245201018743045	1.0
LIMD2	No major difference	0.022190964	0.026433095	0.0	0.036004645760743324	0.021897810218978103	0.0	0.081931114	0.07481097	0.9348002509405564	1.0	1.7185869	24.042995	0.08796513190690956	1.0
ACSS1	No major difference	0.1633505	0.17946814	0.14711203	0.1904761904761901	0.13868613138686134	0.14285714285714285	0.08166273	0.030038204	0.9350102158019382	1.0	0.38574106	0.21241629	0.7001125883527655	1.0
AGA-DT	No major difference	0.05254166	0.060977086	0.07776073	0.060394889663182294	0.0437956204379562	0.08333333333333333	0.0816455	0.055055086	0.9350249338690209	1.0	-0.63668734	-0.5486855	0.525181955427708	1.0
CAPN14	No major difference	0.004934565	0.004511989	0.0035787649	0.005807200929152149	0.0072992700729927005	0.011904761904761904	0.08163594	0.13695368	0.9350166521700446	1.0	0.08161602	0.16726069	0.9350278720696756	1.0
SCEL	No major difference	0.011450847	0.015588404	0.006665601	0.01393728222996516	0.0072992700729927005	0.011904761904761904	0.08163313	0.12910323	0.9350393968147992	1.0	0.30857906	0.65841824	0.7579456223145075	1.0
DDX42	No major difference	0.29860324	0.34691823	0.21807346	0.31126596980255383	0.22627737226277364	0.22619047619047628	0.0815072	0.023799518	0.9351358555248956	1.0	1.0662078	0.45885003	0.28754497759269415	1.0
ENSG00000248734	No major difference	0.0073621334	0.009632821	0.0	0.01277584204413473	0.0072992700729927005	0.0	0.08147747	0.12845747	0.9351637365127885	1.0	1.0	22.55468	0.3190864337661891	1.0
JPH1	No major difference	0.04838516	0.05232527	0.07962927	0.044134727061556314	0.0364963503649635	0.08333333333333333	0.081454664	0.062127415	0.9351733443302371	1.0	-0.80919474	-0.76704305	0.4196186878505139	1.0
SDHAP1-1	No major difference	0.023669923	0.025651585	0.0	0.04181184668989546	0.029197080291970802	0.0	0.08140016	0.063847095	0.9352178959680035	1.0	2.0154197	24.144146	0.04583119190511453	1.0
FLYWCH1	No major difference	0.09348507	0.11599138	0.14735986	0.11265969802555181	0.08029197080291971	0.16666666666666669	0.08139464	0.041091256	0.9352266827544915	1.0	-1.0334045	-0.64011145	0.3028271531888467	1.0
VASP	No major difference	0.07016204	0.083019264	0.05158097	0.09291521486643443	0.0656934306569343	0.07142857142857142	0.08072454	0.0449611	0.935757657466432	1.0	0.5371531	0.43133515	0.5917168305189535	1.0
GART	No major difference	0.13642865	0.14904504	0.16813658	0.15679442508710792	0.12408759124087594	0.21428571428571436	0.080696434	0.032520533	0.9357765755906351	1.0	-0.7903403	-0.40464872	0.4303385318458488	1.0
TANK-AS1	No major difference	0.0054204017	0.0064954576	0.0	0.011614401858304299	0.0072992700729927005	0.0	0.08069015	0.12808172	0.9357859209288173	1.0	1.0	22.150934	0.31908642232980683	1.0
DDR1	No major difference	0.07342488	0.09486417	0.06152906	0.10569105691056921	0.0583941605839416	0.08333333333333333	0.08060379	0.045661513	0.9358567184105271	1.0	0.33844206	0.26217854	0.7353588083650668	1.0
ENSG00000259001	No major difference	0.013410004	0.014770517	0.0	0.018583042973286883	0.014598540145985401	0.0	0.08058798	0.09086304	0.9358624248171373	1.0	1.4111114	23.284222	0.16049527883659875	1.0
POU5F2	No major difference	0.025567876	0.02877849	0.03141597	0.039488966318234606	0.029197080291970802	0.03571428571428571	0.08049282	0.06627945	0.9359396789230808	1.0	-0.16796398	-0.19468856	0.8668059677521636	1.0
CLRN1	No major difference	0.009346077	0.011042768	0.02232606	0.011614401858304299	0.0072992700729927005	0.03571428571428571	0.08004647	0.1276439	0.9362956417826334	1.0	-0.87886316	-1.3682926	0.38082358098300384	1.0
ENSG00000277654	No major difference	0.03521791	0.04403018	0.0065178	0.03832752613240418	0.021897810218978103	0.011904761904761904	0.079896815	0.07731238	0.9364160291928292	1.0	1.166084	2.1148424	0.2451951314674973	1.0
ENSG00000258168	No major difference	0.011688787	0.019451752	0.0	0.018583042973286883	0.0072992700729927005	0.0	0.07957847	0.12395719	0.9366764757429956	1.0	1.0	23.183342	0.31908643676266496	1.0
RAB6B	No major difference	0.007985334	0.008828872	0.05167558	0.010452961672473868	0.0072992700729927005	0.047619047619047616	0.07953953	0.12787685	0.9366951232816227	1.0	-1.4110383	-2.4878755	0.16130535708276472	1.0
SCN2A	No major difference	0.033293	0.046865404	0.012276543	0.04994192799070845	0.021897810218978103	0.023809523809523808	0.07949573	0.07080769	0.9367390491815748	1.0	0.94886297	1.3502488	0.3438940154127551	1.0
TSHZ3	No major difference	0.98307467	1.0577824	0.85355395	0.5400696864111466	0.4525547445255471	0.4523809523809527	0.07924233	0.016420595	0.9369310993602318	1.0	0.7784644	0.24153392	0.43726076733924957	1.0
OIP5	No major difference	0.019499792	0.02568987	0.016938847	0.027874564459930327	0.014598540145985401	0.023809523809523808	0.07865465	0.08818037	0.9374049375906772	1.0	0.12800093	0.18764625	0.8982667925552625	1.0
ENSG00000285955	No major difference	0.0064859637	0.0071351617	0.0	0.009291521486643438	0.0072992700729927005	0.0	0.078649975	0.12665	0.9374007940817484	1.0	1.0	22.250422	0.31908642755578165	1.0
ENSG00000289100	No major difference	0.00542735	0.0051412364	0.0	0.008130081300813007	0.0072992700729927005	0.0	0.07849086	0.12952235	0.9375192268983363	1.0	1.0	21.894833	0.3190864250779262	1.0
FAM3D	No major difference	0.0074509904	0.009415376	0.004250183	0.01393728222996516	0.0072992700729927005	0.011904761904761904	0.0781249	0.12325675	0.9378250387017213	1.0	0.34201965	0.7363787	0.7326820810594874	1.0
MFAP2	No major difference	0.0443229	0.057471186	0.03583347	0.05342624854819973	0.0364963503649635	0.023809523809523808	0.07808207	0.06180391	0.9378576662180649	1.0	0.48330703	0.6243274	0.6293950014029699	1.0
ENSG00000254731	No major difference	0.011922469	0.015994016	0.0	0.01393728222996516	0.0072992700729927005	0.0	0.0780516	0.123380646	0.9378829620777518	1.0	1.0	23.020046	0.3190864332952984	1.0
HDHD5	No major difference	0.07703429	0.09240788	0.10975382	0.10917537746806051	0.0656934306569343	0.09523809523809523	0.077774055	0.041759692	0.9381018098005282	1.0	-0.31303054	-0.24518168	0.7546467313173099	1.0
UQCRQ	No major difference	0.018621432	0.022034729	0.021451607	0.019744483159117313	0.014598540145985401	0.023809523809523808	0.077655636	0.08697792	0.9381939459515576	1.0	-0.1282768	-0.18768254	0.8980649436269252	1.0
ENSG00000291100	No major difference	0.06967134	0.09319337	0.07835582	0.09291521486643443	0.0510948905109489	0.07142857142857142	0.07752907	0.04798556	0.9382986420181145	1.0	-0.009903534	-0.008567482	0.9921083575794063	1.0
POPDC2	No major difference	0.022476198	0.026269462	0.014549496	0.03368176538908247	0.021897810218978103	0.03571428571428571	0.077509046	0.071977064	0.9383109054066363	1.0	0.38931033	0.48181456	0.6974278480416505	1.0
RASGEF1B	No major difference	1.2075744	1.5531533	1.45977	0.6945412311265925	0.525547445255474	0.7142857142857139	0.077493034	0.015337053	0.9383272057938967	1.0	-1.3473043	-0.33624423	0.17934917012747484	1.0
ENSG00000249916	No major difference	0.011149159	0.016779931	0.0	0.01509872241579559	0.0072992700729927005	0.0	0.0774673	0.12125872	0.9383505569432039	1.0	1.0	23.060898	0.3190864324842808	1.0
FKBP2	No major difference	0.017994078	0.018502817	0.043224625	0.026713124274099897	0.021897810218978103	0.05952380952380952	0.077423185	0.07345195	0.9383730865242188	1.0	-1.1433663	-1.2924048	0.2549583121142039	1.0
MTA1	No major difference	0.3370394	0.4072399	0.3930033	0.344947735191636	0.23357664233576633	0.34523809523809545	0.07738309	0.022158956	0.9384124745591061	1.0	-0.3565541	-0.14074211	0.7218188980199665	1.0
ABCB6	No major difference	0.056912314	0.07288475	0.0	0.06504065040650402	0.0364963503649635	0.0	0.077316396	0.05630825	0.9384664507454084	1.0	2.154363	25.207478	0.03297379222920391	1.0
MET	No major difference	0.22857307	0.28401947	0.23034954	0.2311265969802548	0.1678832116788321	0.1785714285714286	0.07727712	0.02703687	0.9384962446316981	1.0	0.30771008	0.15983479	0.7586342121255122	1.0
LINC02968	No major difference	0.008619843	0.010085347	0.0	0.009291521486643438	0.0072992700729927005	0.0	0.07723623	0.12340071	0.9385263294666797	1.0	1.0	22.599346	0.3190864253000391	1.0
ENSG00000290784	No major difference	0.015311605	0.01780245	0.04936596	0.019744483159117313	0.014598540145985401	0.03571428571428571	0.077134565	0.09269782	0.9386071519213528	1.0	-0.9698233	-1.4634967	0.33408466097154543	1.0
DCBLD1	No major difference	0.27208316	0.299639	0.14190339	0.2706155632984891	0.20437956204379557	0.14285714285714285	0.0770992	0.023306835	0.938634609897274	1.0	2.0645325	1.0418963	0.04015839556671775	1.0
SDF4	No major difference	0.054839734	0.056915626	0.04702083	0.07200929152148662	0.0510948905109489	0.05952380952380952	0.076989785	0.04645735	0.9387189584336426	1.0	0.18631062	0.16123131	0.8523926482878551	1.0
CCSER1	No major difference	0.2871514	0.32260415	0.46463552	0.2926829268292671	0.21167883211678826	0.40476190476190504	0.07661516	0.023178324	0.939020365160827	1.0	-1.9933505	-0.75267625	0.047803168901622506	1.0
ENSG00000264015	No major difference	0.0112003265	0.011794849	0.018543739	0.01626016260162602	0.014598540145985401	0.023809523809523808	0.076385334	0.09135192	0.9391978552515969	1.0	-0.46058092	-0.7122844	0.6457638141649865	1.0
TTLL11	No major difference	0.35662663	0.39795834	0.35951898	0.29965156794424963	0.21897810218978095	0.26190476190476203	0.07509974	0.021990554	0.940223247936911	1.0	0.19339086	0.08354006	0.8468616998438572	1.0
ACHE	No major difference	0.021967182	0.024721362	0.008940865	0.029036004645760758	0.021897810218978103	0.011904761904761904	0.074993424	0.07126532	0.940307383102736	1.0	0.7941349	1.264533	0.42798688502547544	1.0
SUMO1	No major difference	0.11992254	0.14492926	0.09158583	0.14285714285714288	0.08759124087591241	0.10714285714285714	0.07469337	0.0346837	0.9405489005882864	1.0	0.6494269	0.44450656	0.5167624354310228	1.0
ENSG00000255410	No major difference	0.017115366	0.023366872	0.025825435	0.03019744483159119	0.014598540145985401	0.03571428571428571	0.074626766	0.08174037	0.9406064161839793	1.0	-0.35355347	-0.46750185	0.7240638576269962	1.0
CDH20	No major difference	0.01988228	0.020757888	0.0074335076	0.026713124274099897	0.021897810218978103	0.011904761904761904	0.07435586	0.06857296	0.9408109382664104	1.0	0.8553657	1.3338963	0.3932969184704691	1.0
PLA2G12A	No major difference	0.11348769	0.131473	0.10923481	0.13124274099883868	0.09489051094890512	0.11904761904761904	0.07430727	0.034068923	0.9408538384602696	1.0	0.08995229	0.057521943	0.9284155349572529	1.0
ENSG00000264449	No major difference	0.011302192	0.015022935	0.025859848	0.011614401858304299	0.0072992700729927005	0.023809523809523808	0.07418914	0.117172174	0.9409505720653166	1.0	-0.5176482	-0.978166	0.6054700703890938	1.0
FZD2	No major difference	0.012445871	0.018861163	0.01920037	0.01626016260162602	0.0072992700729927005	0.023809523809523808	0.07392274	0.11562335	0.9411657475182544	1.0	-0.31617048	-0.55565256	0.7522077730159401	1.0
NPIPB12	No major difference	0.014397143	0.016916724	0.034937672	0.020905923344947744	0.014598540145985401	0.023809523809523808	0.073899	0.085504115	0.9411786227867891	1.0	-0.54021037	-0.898602	0.5899848552245878	1.0
MDGA2	No major difference	0.12574755	0.15448758	0.11191948	0.14634146341463414	0.10218978102189782	0.10714285714285714	0.07331565	0.032741047	0.9416429328618332	1.0	0.39348027	0.25852096	0.6943795328385769	1.0
IL27RA	No major difference	0.009785372	0.012074888	0.006665601	0.010452961672473868	0.0072992700729927005	0.011904761904761904	0.073205195	0.11614315	0.9417304510634477	1.0	0.20640501	0.43013424	0.836666765770515	1.0
ARNTL2-AS1	No major difference	0.006371432	0.0060361964	0.0	0.006968641114982578	0.0072992700729927005	0.0	0.07316743	0.12022496	0.9417493340130343	1.0	1.0	22.071894	0.319086429543082	1.0
PFDN2	No major difference	0.036203705	0.038618524	0.036766928	0.044134727061556314	0.0364963503649635	0.03571428571428571	0.073111996	0.05313613	0.9418002000137273	1.0	0.10240162	0.114544086	0.9185534728631579	1.0
STAG3L5P-1	No major difference	0.22726972	0.29408097	0.24584264	0.2578397212543545	0.1751824817518248	0.22619047619047628	0.07307119	0.025090255	0.9418384511880327	1.0	-0.122455426	-0.057972092	0.902663711577578	1.0
SNTA1	No major difference	0.02833003	0.03248348	0.067532375	0.04181184668989546	0.029197080291970802	0.05952380952380952	0.07298452	0.05771452	0.9419050190225593	1.0	-0.9052133	-0.988218	0.3670114964623591	1.0
SPEN-AS1	No major difference	0.02071624	0.026858173	0.013096549	0.025551684088269466	0.014598540145985401	0.011904761904761904	0.07224762	0.0825216	0.9424930904380561	1.0	0.4232803	0.74078393	0.6725072262301246	1.0
CBR1	No major difference	0.006587834	0.0075114686	0.004259307	0.009291521486643438	0.0072992700729927005	0.011904761904761904	0.071815185	0.11450368	0.9428327977475767	1.0	0.24112156	0.50543946	0.8096886195414208	1.0
LINC00680-1	No major difference	0.010623533	0.010900846	0.0	0.01509872241579559	0.014598540145985401	0.0	0.07143194	0.08459688	0.9431327368899309	1.0	1.3540177	22.92514	0.17797638802139013	1.0
SMLR1	No major difference	0.007535854	0.010244589	0.0035787649	0.01509872241579559	0.0072992700729927005	0.011904761904761904	0.07122605	0.11106494	0.9433083478318535	1.0	0.4592291	1.0349333	0.6465921157245986	1.0
ENSG00000254664	No major difference	0.007410871	0.0075935186	0.0	0.006968641114982578	0.0072992700729927005	0.0	0.07108124	0.11531385	0.943410722143952	1.0	1.0	22.31526	0.31908642664019443	1.0
ZNF205	No major difference	0.022433026	0.027213976	0.021638522	0.0348432055749129	0.021897810218978103	0.023809523809523808	0.07074629	0.064640835	0.9436856266038727	1.0	0.19929919	0.27822933	0.8422368638923399	1.0
LMX1B	No major difference	0.011431812	0.017657744	0.0	0.018583042973286883	0.0072992700729927005	0.0	0.070672534	0.10992119	0.9437493682889935	1.0	1.0	23.103731	0.3190864203011981	1.0
ENSG00000228272	No major difference	0.003880206	0.004124464	0.0	0.006968641114982578	0.0072992700729927005	0.0	0.07059257	0.114038765	0.9437999907979429	1.0	1.0	21.64299	0.31908643478924426	1.0
UMAD1	No major difference	0.49410543	0.5906005	0.4729034	0.3623693379790923	0.2627737226277371	0.33333333333333354	0.070382304	0.019245004	0.9439734145471858	1.0	0.31091064	0.120418884	0.7561917242176804	1.0
ENSG00000263708	No major difference	0.01253831	0.013542555	0.0	0.019744483159117313	0.014598540145985401	0.0	0.07028404	0.07851537	0.9440481943312158	1.0	1.4190739	23.198442	0.1581652555935121	1.0
ENSG00000265073	No major difference	0.010801384	0.018089889	0.013271752	0.020905923344947744	0.0072992700729927005	0.011904761904761904	0.0700947	0.108219914	0.9442110126917024	1.0	0.014329143	0.029369822	0.9885811152550914	1.0
ZDHHC7	No major difference	0.113575816	0.1602513	0.12912218	0.14634146341463414	0.08759124087591241	0.15476190476190477	0.070049986	0.03437619	0.9442415659768317	1.0	-0.22630425	-0.14202185	0.8211881885307022	1.0
SNHG6	No major difference	0.022695052	0.027679281	0.008681685	0.029036004645760758	0.014598540145985401	0.011904761904761904	0.06995329	0.077880986	0.944315477072952	1.0	0.6971429	1.2458287	0.48649542774320154	1.0
PPFIA1	No major difference	0.5594804	0.6273157	0.6258614	0.4413472706155609	0.35036496350364943	0.4285714285714289	0.069867685	0.016105985	0.944381031883082	1.0	-0.17644387	-0.059236724	0.8601404001547501	1.0
PTGES2	No major difference	0.026058145	0.028587824	0.041669387	0.04297328687572589	0.029197080291970802	0.05952380952380952	0.06940008	0.055070233	0.9447518508164804	1.0	-0.6480547	-0.6563539	0.5178701255787515	1.0
ENSG00000285901	No major difference	0.033231273	0.046450954	0.0554041	0.047619047619047596	0.021897810218978103	0.07142857142857142	0.06919568	0.061598293	0.9449212006340222	1.0	-0.66214955	-0.67647	0.5086901471540937	1.0
LRRC4	No major difference	0.003690898	0.0033613958	0.0	0.004645760743321719	0.0072992700729927005	0.0	0.06908243	0.11683964	0.9449881509841711	1.0	1.0	21.400774	0.31908643744740733	1.0
CWF19L1	No major difference	0.11444528	0.1340719	0.030197872	0.1382113821138212	0.09489051094890512	0.05952380952380952	0.06887569	0.030849256	0.9451708356318305	1.0	2.2391007	1.7584428	0.026314386971991635	0.9237195421046185
ENSG00000238009	No major difference	0.008296859	0.009430583	0.00869803	0.011614401858304299	0.0072992700729927005	0.023809523809523808	0.068854354	0.10956802	0.9451861088730029	1.0	-0.17022255	-0.2932842	0.8649937165276361	1.0
TIGD1	No major difference	0.015071646	0.01638999	0.04316482	0.018583042973286883	0.014598540145985401	0.03571428571428571	0.0688479	0.084974885	0.945189585774749	1.0	-0.9216497	-1.412005	0.35852185803660985	1.0
SV2B	No major difference	0.018014532	0.021420803	0.017489448	0.03252032520325204	0.021897810218978103	0.023809523809523808	0.06825695	0.0645284	0.9456635893189438	1.0	0.13913594	0.19415975	0.8894857433256698	1.0
IQSEC1	No major difference	0.33134994	0.4081286	0.23673889	0.3379790940766535	0.21167883211678826	0.2380952380952382	0.06812722	0.020191547	0.9457675324901367	1.0	1.1457071	0.4918715	0.25318370382714	1.0
ENSG00000267439	No major difference	0.0028715446	0.0030388301	0.0	0.008130081300813007	0.0072992700729927005	0.0	0.068069644	0.10980268	0.94580526240689	1.0	1.0	21.27857	0.319086436648676	1.0
ABHD16A	No major difference	0.058956232	0.06517799	0.060173094	0.07433217189314749	0.0510948905109489	0.07142857142857142	0.06776174	0.041760486	0.9460543258660725	1.0	-0.060643863	-0.051689595	0.9517060811927329	1.0
CAPZA1	No major difference	0.2770888	0.3391997	0.1653804	0.308943089430893	0.21897810218978095	0.15476190476190477	0.06768736	0.02083121	0.9461166873587067	1.0	1.7378901	0.8573039	0.08365242162758439	1.0
PLEKHB2	No major difference	0.10419665	0.11039901	0.10387247	0.126596980255517	0.10218978102189782	0.10714285714285714	0.067549124	0.029173212	0.9462215370174473	1.0	0.115712695	0.075262144	0.9080083819263831	1.0
LINC02937	No major difference	0.04912586	0.05366506	0.057877947	0.055749128919860585	0.0437956204379562	0.047619047619047616	0.06739198	0.044704743	0.9463473009948891	1.0	-0.07099023	-0.07078698	0.9434887379330815	1.0
ENSG00000262151	No major difference	0.006869002	0.0064239996	0.0	0.006968641114982578	0.0072992700729927005	0.0	0.06713335	0.11024481	0.9465449283327769	1.0	1.0	22.139086	0.3190864363622621	1.0
ENSG00000288691	No major difference	0.005509101	0.006514298	0.005813582	0.010452961672473868	0.0072992700729927005	0.011904761904761904	0.06712708	0.105827816	0.9465613758587655	1.0	-0.011752233	-0.024035541	0.9906347494446356	1.0
ENSG00000283480	No major difference	0.018664159	0.018286437	0.024256445	0.027874564459930327	0.029197080291970802	0.03571428571428571	0.066968136	0.053556435	0.9466779479963376	1.0	-0.31265596	-0.3634516	0.7549697793068233	1.0
C22orf23	No major difference	0.007348604	0.009338583	0.0	0.01277584204413473	0.0072992700729927005	0.0	0.066874616	0.10479695	0.9467640738616585	1.0	1.0	22.524214	0.3190864311228739	1.0
ENSG00000259276	No major difference	0.0037878433	0.0036809226	0.0	0.005807200929152149	0.0072992700729927005	0.0	0.06664731	0.1100981	0.9469295987017184	1.0	1.0	21.50924	0.3190864368013874	1.0
ENSG00000283977	No major difference	0.07767313	0.09150912	0.082827985	0.10336817653890834	0.072992700729927	0.10714285714285714	0.066450916	0.035125013	0.9470981666601772	1.0	-0.07564261	-0.054756574	0.9397807930324795	1.0
ENSG00000286329	No major difference	0.02123821	0.036253676	0.04408898	0.027874564459930327	0.014598540145985401	0.03571428571428571	0.066245124	0.08128877	0.9472681812399364	1.0	-0.5196888	-0.75733095	0.6039485155799312	1.0
TNFAIP8L3	No major difference	0.07629656	0.08221182	0.20565812	0.07781649245063879	0.0583941605839416	0.15476190476190477	0.06614351	0.037973873	0.9473395851615771	1.0	-1.7013084	-1.2756631	0.09132754859551306	1.0
KCNT1	No major difference	0.04006634	0.04380238	0.00430513	0.047619047619047596	0.0364963503649635	0.011904761904761904	0.06609157	0.047483705	0.9473811469869018	1.0	1.8376807	2.953309	0.0679919280066274	1.0
PGM5-AS1	No major difference	0.0060660546	0.006135129	0.0	0.006968641114982578	0.0072992700729927005	0.0	0.06592448	0.10701157	0.9475088794200668	1.0	1.0	22.08952	0.3190864329290526	1.0
ZSCAN16	No major difference	0.009019399	0.010244589	0.024325974	0.010452961672473868	0.0072992700729927005	0.03571428571428571	0.06586071	0.1047419	0.9475654908318749	1.0	-0.95575005	-1.5260518	0.34082446798195976	1.0
MSRB3	No major difference	1.7733517	1.8197975	2.4190385	0.7084785133565575	0.6277372262773717	0.8333333333333325	0.065045975	0.010758499	0.9482111473659613	1.0	-2.4881663	-0.549184	0.013717227455255093	0.6700115773480566
CLCA4-AS1	No major difference	0.014945109	0.01695615	0.015547676	0.022067363530778174	0.014598540145985401	0.023809523809523808	0.06502649	0.07243497	0.948229355484282	1.0	-0.052742664	-0.077381454	0.9579899985911777	1.0
CCDC134	No major difference	0.069251835	0.08140495	0.074389964	0.08710801393728226	0.0583941605839416	0.05952380952380952	0.0648158	0.037276085	0.9483977547184312	1.0	0.09624967	0.083606355	0.9234275383994226	1.0
RDH11	No major difference	0.11733958	0.13238859	0.1106921	0.13124274099883868	0.08759124087591241	0.10714285714285714	0.06464563	0.029185075	0.9485323675018105	1.0	0.21833785	0.1440165	0.8273941484124212	1.0
ENSG00000265844	No major difference	0.0054201996	0.0060349484	0.0	0.008130081300813007	0.0072992700729927005	0.0	0.064545244	0.10275792	0.9486105386046855	1.0	1.0	22.07167	0.3190864368323866	1.0
ARL4A	No major difference	0.010982639	0.016779931	0.055127792	0.017421602787456452	0.0072992700729927005	0.03571428571428571	0.064543314	0.10003794	0.9486206918048443	1.0	-1.0394902	-1.8388071	0.3007212639541172	1.0
IL22RA1	No major difference	0.019050395	0.020720605	0.079906926	0.029036004645760758	0.021897810218978103	0.07142857142857142	0.0645357	0.060379088	0.948617996320637	1.0	-1.6214603	-1.886193	0.10780614400570623	1.0
MFSD4B	No major difference	0.44967937	0.5130743	0.31257233	0.42857142857142627	0.3065693430656933	0.2976190476190478	0.0644543	0.015708784	0.9486855732085483	1.0	1.5112358	0.5529945	0.1322210614221617	1.0
TYW1B	No major difference	0.34193632	0.36829218	0.40120837	0.31126596980255383	0.23357664233576633	0.3095238095238097	0.06393458	0.018014526	0.9490962197930526	1.0	-0.429244	-0.1745332	0.6682700431709783	1.0
TXLNB	No major difference	0.032861862	0.03667903	0.03264781	0.03019744483159119	0.021897810218978103	0.03571428571428571	0.06387436	0.05981729	0.9491443072346111	1.0	-0.11495527	-0.13911462	0.908596933720119	1.0
ARIH2	No major difference	0.28159845	0.3071095	0.19807507	0.2915214866434367	0.21897810218978095	0.19047619047619052	0.06365431	0.018266285	0.9493196527740062	1.0	1.3573573	0.6236481	0.176166393283641	1.0
CEP104	No major difference	0.16623822	0.203827	0.24399884	0.20557491289198557	0.13138686131386865	0.22619047619047628	0.063308924	0.02448349	0.9495971666648173	1.0	-0.87523305	-0.4522227	0.3826474121093828	1.0
ENSG00000260257	No major difference	0.0056032925	0.0053153257	0.0	0.006968641114982578	0.0072992700729927005	0.0	0.06315516	0.10343136	0.9497082318405213	1.0	1.0	21.932026	0.3190864349274502	1.0
BCO1	No major difference	0.006217533	0.007997009	0.031279605	0.01393728222996516	0.0072992700729927005	0.03571428571428571	0.06312256	0.098112	0.9497485462317434	1.0	-1.1801784	-2.0393329	0.24042802224991738	1.0
ERC1	No major difference	2.6521642	2.8777316	2.7977805	0.8629500580720034	0.810218978102189	0.8333333333333325	0.06310554	0.008664391	0.9497564968362411	1.0	0.075580664	0.015531426	0.9398361340026554	1.0
ENSG00000259280	No major difference	0.0064819027	0.0065863025	0.0	0.009291521486643438	0.0072992700729927005	0.0	0.06294735	0.101266444	0.9498780405890767	1.0	1.0	22.16577	0.3190864273715736	1.0
TMSB15B	No major difference	0.014964633	0.017217418	0.031542487	0.018583042973286883	0.014598540145985401	0.023809523809523808	0.062855855	0.07404909	0.9499549021881468	1.0	-0.51216465	-0.83243746	0.6093608657708316	1.0
CEP97	No major difference	0.14465876	0.17257708	0.10268295	0.17653890824622506	0.12408759124087594	0.09523809523809523	0.06265404	0.02527838	0.9501172211443886	1.0	0.9478216	0.5982359	0.34430606557161847	1.0
KCNJ14	No major difference	0.016452743	0.018004023	0.04503023	0.018583042973286883	0.014598540145985401	0.047619047619047616	0.06253777	0.071323805	0.9502062955584925	1.0	-1.0003473	-1.3747855	0.31903408988033993	1.0
ENSG00000284874	No major difference	0.009618135	0.013983276	0.0	0.017421602787456452	0.0072992700729927005	0.0	0.062353503	0.096556015	0.9503613414914779	1.0	1.0	22.902721	0.3190864316093839	1.0
ENSG00000270020	No major difference	0.008701881	0.009693585	0.0	0.010452961672473868	0.0072992700729927005	0.0	0.062106144	0.09867043	0.9505503564684064	1.0	1.0	22.560827	0.3190864348234757	1.0
ENSG00000271949	No major difference	0.006772871	0.0065626167	0.0	0.006968641114982578	0.0072992700729927005	0.0	0.062036555	0.10091864	0.9505993907630169	1.0	1.0	22.161926	0.3190864221139061	1.0
PKD1L1	No major difference	0.025558656	0.031532742	0.027437119	0.036004645760743324	0.021897810218978103	0.03571428571428571	0.06197306	0.05809823	0.9506592723972637	1.0	-0.081886165	-0.10019554	0.9348185232067903	1.0
H2AJ	No major difference	0.026418578	0.028011506	0.013617114	0.0348432055749129	0.029197080291970802	0.011904761904761904	0.061964285	0.049676813	0.9506615104294387	1.0	0.7674919	1.0977243	0.4436399605340394	1.0
SMIM10L2A	No major difference	0.003485266	0.0033613958	0.0	0.005807200929152149	0.0072992700729927005	0.0	0.061826102	0.102068886	0.9507630368632896	1.0	1.0	21.400774	0.31908643744740733	1.0
ZNF527	No major difference	0.039134998	0.043988787	0.01894635	0.04994192799070845	0.0364963503649635	0.023809523809523808	0.061310984	0.04434445	0.9511832197585826	1.0	0.8710748	1.0223703	0.3846676031315124	1.0
GIMAP5	No major difference	0.0057812664	0.006556721	0.026304848	0.009291521486643438	0.0072992700729927005	0.03571428571428571	0.06117022	0.0968536	0.9512951889389616	1.0	-1.1715077	-2.0479865	0.24390403109234002	1.0
TOGARAM1	No major difference	0.35129103	0.42566663	0.22964583	0.3368176538908231	0.24087591240875902	0.20238095238095244	0.061167948	0.017812062	0.9512989596951693	1.0	1.5240098	0.6851637	0.12898145532970678	1.0
ENSG00000254865	No major difference	0.008747804	0.012705429	0.005366736	0.017421602787456452	0.0072992700729927005	0.011904761904761904	0.06071713	0.093714386	0.9516630527598882	1.0	0.3410045	0.7343354	0.733444861817218	1.0
RNF166	No major difference	0.021284569	0.023662847	0.017480042	0.031358885017421616	0.021897810218978103	0.023809523809523808	0.06028392	0.05425252	0.9520000459319006	1.0	0.22625583	0.29522753	0.8212269431118145	1.0
ENSG00000248138	No major difference	0.020949125	0.023294229	0.016031072	0.020905923344947744	0.014598540145985401	0.023809523809523808	0.060035594	0.06972242	0.9521972822402309	1.0	0.115311526	0.17663857	0.9083061307120823	1.0
ENSG00000286362	No major difference	0.0056696148	0.0059452415	0.017379215	0.008130081300813007	0.0072992700729927005	0.011904761904761904	0.059912346	0.09615315	0.9522918135509977	1.0	-0.55052805	-1.3055515	0.5830658717901682	1.0
ENSG00000284906	No major difference	0.13194984	0.19118693	0.15010846	0.14053426248548204	0.08759124087591241	0.1785714285714286	0.05989426	0.030220257	0.9523139651063539	1.0	-0.47911432	-0.29080898	0.6323577141053891	1.0
ATRAID	No major difference	0.019175377	0.024990372	0.017074477	0.026713124274099897	0.014598540145985401	0.023809523809523808	0.05987478	0.06717038	0.9523291874097557	1.0	0.1154471	0.1724388	0.9081985171536516	1.0
LINC00551	No major difference	0.0054477295	0.006062517	0.008034258	0.009291521486643438	0.0072992700729927005	0.011904761904761904	0.059732527	0.09469682	0.9524379430751069	1.0	-0.22832488	-0.47756565	0.819677824879453	1.0
UBE2G1	No major difference	0.4399371	0.49220946	0.3302402	0.3716608594657357	0.2846715328467152	0.2976190476190478	0.05970822	0.015481292	0.9524580921462382	1.0	1.0953065	0.42048892	0.27465400450368194	1.0
SRRM2-AS1	No major difference	0.015429851	0.017629731	0.015833063	0.022067363530778174	0.014598540145985401	0.023809523809523808	0.05959546	0.06601891	0.9525480939595523	1.0	-0.036889475	-0.054099277	0.9706099699092164	1.0
ENSG00000287410	No major difference	0.0065543945	0.0077404766	0.004259307	0.010452961672473868	0.0072992700729927005	0.011904761904761904	0.059524164	0.0936178	0.9526058514789238	1.0	0.2551362	0.53647107	0.7988605870563125	1.0
ENSG00000229021	No major difference	0.009487719	0.012999591	0.0	0.01509872241579559	0.0072992700729927005	0.0	0.058981095	0.09163019	0.9530413418037157	1.0	1.0	22.837221	0.31908642771457796	1.0
NPHP3-AS1	No major difference	0.018079774	0.017874802	0.007583859	0.017421602787456452	0.014598540145985401	0.011904761904761904	0.058836333	0.06797818	0.953147239102389	1.0	0.5489594	0.96652496	0.5835972190201968	1.0
ZNF195	No major difference	0.08440997	0.10383178	0.10227283	0.11962833914053442	0.072992700729927	0.09523809523809523	0.058495507	0.030048523	0.9534251352775596	1.0	-0.13869482	-0.10222486	0.8898439324331344	1.0
ABCF3	No major difference	0.030331558	0.038082466	0.013310055	0.039488966318234606	0.021897810218978103	0.023809523809523808	0.058260385	0.05253328	0.95361222764377	1.0	0.76821244	1.0576351	0.44323992628970044	1.0
WHAMMP2	No major difference	0.029054094	0.030681198	0.020122427	0.029036004645760758	0.021897810218978103	0.023809523809523808	0.05814167	0.053445842	0.9537015709521341	1.0	0.3069829	0.4083787	0.7591584219558436	1.0
AMD1	No major difference	0.18355939	0.1966992	0.072000846	0.19163763066202052	0.14598540145985403	0.08333333333333333	0.0580244	0.020899396	0.9537958778489578	1.0	2.1133208	1.2874694	0.03570945278608832	1.0
INPP1	No major difference	0.0605492	0.06997768	0.07258631	0.08013937282229966	0.0583941605839416	0.05952380952380952	0.0578435	0.033835877	0.9539417242939406	1.0	0.023023903	0.02108174	0.9816580985954118	1.0
BCS1L	No major difference	0.024098262	0.030215902	0.020495696	0.04181184668989546	0.021897810218978103	0.03571428571428571	0.05760168	0.05150265	0.9541371260025677	1.0	0.20221792	0.2441506	0.8399359862886752	1.0
FOSL1	No major difference	0.0075271507	0.009155559	0.009928908	0.011614401858304299	0.0072992700729927005	0.011904761904761904	0.057510894	0.09008163	0.9542079111255645	1.0	-0.13774031	-0.28420734	0.890597735464022	1.0
METTL14	No major difference	0.12278574	0.12324023	0.08078917	0.13937282229965162	0.11678832116788324	0.10714285714285714	0.05749547	0.023051882	0.9542141174752248	1.0	0.8255218	0.4989184	0.41001768545201056	1.0
ENSG00000230975	No major difference	0.008055736	0.010244589	0.0	0.01277584204413473	0.0072992700729927005	0.0	0.05746635	0.08961289	0.9542445835853821	1.0	1.0	22.614473	0.3190864303453773	1.0
ENSG00000237015	No major difference	0.004380513	0.004723682	0.0	0.008130081300813007	0.0072992700729927005	0.0	0.057407573	0.09137732	0.9542856867377993	1.0	1.0	21.799187	0.319086423332353	1.0
CNPY4	No major difference	0.035117418	0.03829338	0.046025112	0.04994192799070845	0.0364963503649635	0.07142857142857142	0.057393562	0.040857635	0.9542981648421234	1.0	-0.49838433	-0.4479852	0.6188196234419718	1.0
SERBP1	No major difference	0.16818188	0.23392887	0.13622905	0.2020905923344943	0.12408759124087594	0.16666666666666669	0.05733984	0.023838582	0.9543458253789807	1.0	0.49525854	0.27967885	0.6209171938468301	1.0
LINC02363	No major difference	0.0072083143	0.007936146	0.008681685	0.009291521486643438	0.0072992700729927005	0.011904761904761904	0.05722009	0.09081585	0.954435711309557	1.0	-0.13601685	-0.28050703	0.8919578288479855	1.0
ENSG00000230074	No major difference	0.027218735	0.034284938	0.04270002	0.03832752613240418	0.021897810218978103	0.047619047619047616	0.057204112	0.052492812	0.9544525820020064	1.0	-0.5306767	-0.5979636	0.5963085797011485	1.0
MRPL49	No major difference	0.007073104	0.008176163	0.0	0.009291521486643438	0.0072992700729927005	0.0	0.057023928	0.08993603	0.9545933169086747	1.0	1.0	22.391085	0.31908642411040794	1.0
BEND3	No major difference	0.0267214	0.032265633	0.044199638	0.03368176538908247	0.021897810218978103	0.03571428571428571	0.056488827	0.050881032	0.9550204143723937	1.0	-0.3422051	-0.44027478	0.7326547239709806	1.0
ENSG00000291228	No major difference	0.027559679	0.034020625	0.040963512	0.04065040650406503	0.021897810218978103	0.07142857142857142	0.05554848	0.049800776	0.9557693181004405	1.0	-0.6252223	-0.63497686	0.5325666956315156	1.0
RBKS	No major difference	0.050783467	0.060117334	0.09349868	0.07317073170731705	0.0437956204379562	0.13095238095238093	0.05535302	0.03605191	0.9559239122974268	1.0	-1.2497592	-0.92875975	0.21311968339811302	1.0
CLASP1-AS1	No major difference	0.00786097	0.008502353	0.0074335076	0.010452961672473868	0.0072992700729927005	0.011904761904761904	0.055302728	0.087842666	0.9559604974551583	1.0	-0.017106038	-0.03500502	0.9863687681055147	1.0
INTS1	No major difference	0.14786375	0.16747108	0.3632629	0.18350754936120758	0.13138686131386865	0.2976190476190478	0.05521058	0.020907227	0.9560359824516239	1.0	-2.4269178	-1.1858324	0.016518810805636	0.7392106130375022
HSPA14	No major difference	0.06267802	0.06874271	0.056295086	0.08013937282229966	0.0583941605839416	0.05952380952380952	0.055099033	0.031642992	0.956123393725492	1.0	0.20628841	0.17457041	0.8367813965959117	1.0
TGFBR2	No major difference	0.25603843	0.2919668	0.18081704	0.25551684088269366	0.1824817518248175	0.16666666666666669	0.05507088	0.017916847	0.9561469527723152	1.0	1.0939682	0.5452337	0.2752242584733786	1.0
VPS33B	No major difference	0.04924751	0.05654142	0.03423282	0.06271777003484315	0.0364963503649635	0.047619047619047616	0.05506474	0.038335133	0.9561522938048419	1.0	0.440289	0.43641636	0.6601659171711591	1.0
TIPARP	No major difference	0.03771965	0.04485499	0.09637298	0.04994192799070845	0.0364963503649635	0.07142857142857142	0.05506402	0.040148836	0.9561535259917695	1.0	-1.0186317	-1.0352095	0.3102769435629825	1.0
CLTB	No major difference	0.0693584	0.09707374	0.038767837	0.08594657375145183	0.0437956204379562	0.05952380952380952	0.05452869	0.035816923	0.9565819992577664	1.0	0.7893966	0.7472673	0.43075546554347943	1.0
ENSG00000248475	No major difference	0.004475431	0.004511989	0.011521666	0.006968641114982578	0.0072992700729927005	0.011904761904761904	0.0544736	0.08785469	0.9566162909799756	1.0	-0.51707745	-1.2011223	0.6060951211460484	1.0
LINC02693	No major difference	0.07615709	0.08702856	0.07288109	0.08710801393728226	0.0583941605839416	0.05952380952380952	0.053987294	0.031132702	0.9570087614407952	1.0	0.22946513	0.20158303	0.818754577787952	1.0
TRAPPC2L	No major difference	0.0125928875	0.018089889	0.008652207	0.01626016260162602	0.0072992700729927005	0.023809523809523808	0.05397007	0.083745494	0.9570266722920682	1.0	0.16409597	0.3032751	0.8698184275479987	1.0
SNRK	No major difference	0.22125967	0.25559205	0.2296879	0.24854819976771111	0.1678832116788321	0.2380952380952382	0.053947646	0.017931229	0.9570412966493228	1.0	-0.08301688	-0.038285743	0.9339230740581632	1.0
ADAMTSL1	No major difference	0.219779	0.22929955	0.13773362	0.21022067363530725	0.14598540145985403	0.14285714285714285	0.0537549	0.019306855	0.9571922802291594	1.0	1.0315857	0.5571653	0.30343639247383297	1.0
C12orf40	No major difference	0.029747702	0.031222085	0.029456016	0.047619047619047596	0.0364963503649635	0.047619047619047616	0.05371727	0.037450865	0.9572214714209455	1.0	-0.019946653	-0.019368868	0.9841067337491878	1.0
DRAIC	No major difference	0.0353482	0.044188425	0.040532857	0.04878048780487802	0.029197080291970802	0.05952380952380952	0.053693637	0.043411586	0.9572447658027368	1.0	-0.19247209	-0.19805348	0.8475664511642674	1.0
SLC27A4	No major difference	0.056273393	0.05742519	0.046530243	0.06968641114982575	0.0583941605839416	0.07142857142857142	0.05369269	0.030683191	0.9572402687403916	1.0	0.16808662	0.13286391	0.8666818798808079	1.0
TTLL4	No major difference	0.108167514	0.12547266	0.08885857	0.14518002322880372	0.09489051094890512	0.10714285714285714	0.053689778	0.023808215	0.9572463921697731	1.0	0.47793263	0.30919766	0.633201106823231	1.0
DENND1A	No major difference	1.4609556	1.5696671	1.4054196	0.7212543554006922	0.6277372262773717	0.6904761904761901	0.05349548	0.008752086	0.9573992691377731	1.0	0.20236424	0.04727101	0.8398455643071787	1.0
GRM3	No major difference	0.0115479315	0.018339874	0.0	0.018583042973286883	0.0072992700729927005	0.0	0.05346148	0.082177036	0.9574336508407697	1.0	1.0	23.135174	0.3190864241056921	1.0
CNRIP1	No major difference	0.12198835	0.13724914	0.06318833	0.1556329849012775	0.10218978102189782	0.05952380952380952	0.05330928	0.022483325	0.9575483887527686	1.0	1.4677241	1.0587578	0.14362622893320454	1.0
STOM	No major difference	0.1764676	0.2065086	0.21702673	0.18118466898954674	0.12408759124087594	0.15476190476190477	0.05329073	0.020992488	0.9575632071640594	1.0	-0.22480531	-0.13038935	0.8223936362297126	1.0
CDCA2	No major difference	0.014087422	0.015270321	0.020177934	0.019744483159117313	0.014598540145985401	0.023809523809523808	0.053186573	0.059052765	0.9576443720387423	1.0	-0.32966572	-0.4874734	0.742073678688663	1.0
JPH4	No major difference	0.0063594263	0.0059452415	0.0056187673	0.006968641114982578	0.0072992700729927005	0.011904761904761904	0.05287933	0.08617869	0.9578825113556176	1.0	-0.040030997	-0.08191195	0.968108336213251	1.0
SLC26A7	No major difference	0.008370404	0.01073422	0.0	0.01393728222996516	0.0072992700729927005	0.0	0.05260047	0.08171633	0.9581153962362534	1.0	1.0	22.659208	0.31908643675832477	1.0
TIGD7	No major difference	0.018312385	0.021816598	0.015347285	0.025551684088269466	0.014598540145985401	0.023809523809523808	0.052421927	0.057517372	0.9582555513475943	1.0	0.12170859	0.17683248	0.9032432302725414	1.0
DCAF1	No major difference	0.16891417	0.18848287	0.14542517	0.184668989547038	0.13138686131386865	0.14285714285714285	0.050480455	0.019184059	0.9597986878744729	1.0	0.4085508	0.22775888	0.6833063467924825	1.0
PDE4DIP	No major difference	0.1419931	0.17622639	0.26872241	0.19860627177700305	0.11678832116788324	0.2380952380952382	0.050346505	0.02037346	0.9599080867031199	1.0	-1.3846596	-0.73638046	0.16808325094716067	1.0
CREB3	No major difference	0.022618862	0.027265802	0.03730547	0.03368176538908247	0.021897810218978103	0.023809523809523808	0.049973447	0.04695164	0.9602039432275141	1.0	-0.27383864	-0.38600647	0.78458080697583	1.0
ENSG00000263990	No major difference	0.0077005913	0.009541529	0.0	0.01393728222996516	0.0072992700729927005	0.0	0.04958671	0.07704368	0.9605126786867204	1.0	1.0	22.545353	0.31908642486162275	1.0
ENSG00000269035	No major difference	0.01111638	0.013122282	0.005813582	0.010452961672473868	0.0072992700729927005	0.011904761904761904	0.04954211	0.07786701	0.960545688481284	1.0	0.3126572	0.6676605	0.7548499268223376	1.0
ZNF239	No major difference	0.041239582	0.047328763	0.022200022	0.044134727061556314	0.029197080291970802	0.011904761904761904	0.049079057	0.040203605	0.9609138988763821	1.0	0.7596006	1.1073389	0.44832519226598944	1.0
DHRS1	No major difference	0.026731744	0.028577592	0.0	0.04181184668989546	0.029197080291970802	0.0	0.048766937	0.038337767	0.9611610285788601	1.0	1.997689	24.250692	0.047745239023753834	1.0
TSPAN9	No major difference	0.85652727	0.90213263	0.55341345	0.5261324041811816	0.4525547445255471	0.3690476190476193	0.04831536	0.009760032	0.9615198493398012	1.0	2.11948	0.6739667	0.03527440606084759	1.0
GPN2	No major difference	0.055696443	0.07322087	0.0144782765	0.06736353077816488	0.0364963503649635	0.011904761904761904	0.047505323	0.033303596	0.9621690352435242	1.0	1.4813714	2.069288	0.14009281452590286	1.0
ENSG00000268555	No major difference	0.007814582	0.008828872	0.04383338	0.010452961672473868	0.0072992700729927005	0.03571428571428571	0.04715395	0.07410845	0.9624456762140694	1.0	-1.2391561	-2.2632978	0.21808609489376654	1.0
LINC00951	No major difference	0.010244919	0.01225738	0.0	0.01277584204413473	0.0072992700729927005	0.0	0.047056373	0.07356811	0.962524581474135	1.0	1.0	22.7835	0.31908642281548294	1.0
MICAL1	No major difference	0.20458362	0.23466197	0.2996882	0.2020905923344943	0.13868613138686134	0.2500000000000001	0.047011472	0.017713487	0.9625595680631236	1.0	-1.0293691	-0.51698107	0.3047624501753343	1.0
ALMS1P1-1	No major difference	0.009886185	0.01343012	0.0	0.01509872241579559	0.0072992700729927005	0.0	0.04697695	0.072544776	0.9625905388453104	1.0	1.0	22.866636	0.31908642947435756	1.0
LOXL3	No major difference	0.08918934	0.100602664	0.099606745	0.10104529616724747	0.072992700729927	0.10714285714285714	0.046957824	0.024427949	0.9626017954242544	1.0	-0.2564488	-0.18101582	0.7978849951942318	1.0
ENSG00000228563	No major difference	0.0027304417	0.0025191612	0.0	0.004645760743321719	0.0072992700729927005	0.0	0.046869546	0.07846313	0.9626601493165973	1.0	1.0	21.046923	0.3190864281313151	1.0
CHMP3	No major difference	0.14799875	0.19232237	0.19220838	0.17421602787456422	0.09489051094890512	0.19047619047619052	0.046495862	0.020627106	0.9629723745521495	1.0	-0.5780546	-0.3303581	0.5639017219156846	1.0
PRKDC	No major difference	0.89519155	1.0392467	0.7324581	0.6132404181184631	0.4671532846715325	0.5000000000000003	0.04609974	0.009027823	0.9632863351003444	1.0	1.292513	0.3715134	0.19764064506472992	1.0
CDC42EP3	No major difference	0.080197945	0.08678586	0.19259009	0.0882694541231127	0.072992700729927	0.20238095238095244	0.046001498	0.02435537	0.9633615460586318	1.0	-2.1902363	-1.3461206	0.030169659286582728	0.9672166345872322
COP1-DT	No major difference	0.02618686	0.03383866	0.00564876	0.03716608594657375	0.021897810218978103	0.011904761904761904	0.045951355	0.043421935	0.9634055813098747	1.0	1.1577947	2.0722396	0.24853266682470856	1.0
CALML4	No major difference	0.05753031	0.06577788	0.05248761	0.0847851335656214	0.0583941605839416	0.08333333333333333	0.04586574	0.026126606	0.9634717329580784	1.0	0.14329772	0.11283605	0.886195274501522	1.0
ERAP2	No major difference	0.05303688	0.059146624	0.06277472	0.06387921022067358	0.0437956204379562	0.08333333333333333	0.04555328	0.029627662	0.9637194168871186	1.0	-0.3964601	-0.32975358	0.6922135242525828	1.0
STARD4	No major difference	0.069683775	0.07899229	0.12948208	0.09059233449477357	0.0510948905109489	0.10714285714285714	0.045487765	0.027230363	0.963772642121834	1.0	-0.9578943	-0.7659102	0.3396526870918981	1.0
SLC26A6	No major difference	0.03562743	0.037206635	0.034270167	0.04297328687572589	0.0364963503649635	0.05952380952380952	0.04541269	0.033115435	0.963829508184874	1.0	-0.07780981	-0.0748961	0.9380575790529726	1.0
EIF4A1	No major difference	0.16181357	0.19198124	0.06690721	0.19744483159117263	0.13868613138686134	0.09523809523809523	0.045201704	0.017455306	0.9640006858972148	1.0	1.9641727	1.2640138	0.05079433024400292	1.0
ASMTL	No major difference	0.09408073	0.11512797	0.187827	0.12195121951219529	0.08029197080291971	0.15476190476190477	0.04515669	0.022587782	0.9640369512922471	1.0	-1.2401776	-0.8217474	0.21683781238170857	1.0
COL26A1	No major difference	0.019985534	0.028378088	0.03526096	0.03716608594657375	0.014598540145985401	0.047619047619047616	0.045094445	0.048565533	0.9640899326006381	1.0	-0.5723189	-0.7107735	0.5678023656087342	1.0
LINC01762	No major difference	0.0081200125	0.010085347	0.012769924	0.01393728222996516	0.0072992700729927005	0.011904761904761904	0.044434752	0.06888667	0.9646123566762781	1.0	-0.21803045	-0.45562562	0.8276728053642792	1.0
IRAK1	No major difference	0.032437246	0.03727894	0.13206522	0.04878048780487802	0.0364963503649635	0.13095238095238093	0.044426076	0.034020726	0.9646172451372866	1.0	-2.0218596	-1.8580931	0.04553256439300097	1.0
ENSG00000246203	No major difference	0.029668605	0.034108054	0.0	0.036004645760743324	0.021897810218978103	0.0	0.04441696	0.04006313	0.9646245395699322	1.0	1.7297833	24.297045	0.08593771389032541	1.0
PTGES3	No major difference	0.18144749	0.20788293	0.27335617	0.2183507549361202	0.14598540145985403	0.1785714285714286	0.04438494	0.01573647	0.9646502923044755	1.0	-0.42889118	-0.2384234	0.6685940631309433	1.0
PIGO	No major difference	0.0354845	0.043183863	0.08581778	0.05110336817653888	0.029197080291970802	0.047619047619047616	0.044362467	0.036320735	0.9646694715542506	1.0	-0.60527855	-0.74255633	0.5460166133618664	1.0
LINC02149	No major difference	0.0102658	0.014270323	0.0	0.01626016260162602	0.0072992700729927005	0.0	0.04432061	0.06822679	0.9647048475229207	1.0	1.0	22.920742	0.3190864328973763	1.0
MRPL20	No major difference	0.095641114	0.11177561	0.11350186	0.126596980255517	0.08029197080291971	0.11904761904761904	0.04408555	0.021302244	0.9648890056043218	1.0	-0.32056028	-0.21127869	0.7489034100101514	1.0
KCTD8	No major difference	0.0747958	0.092382416	0.080601215	0.06852497096399532	0.0510948905109489	0.03571428571428571	0.04392538	0.028389592	0.9650160794801117	1.0	0.39648634	0.43524462	0.6922084592809158	1.0
WDR62	No major difference	0.017438633	0.021109037	0.06799228	0.027874564459930327	0.014598540145985401	0.08333333333333333	0.043910418	0.04830551	0.9650291277480585	1.0	-1.6583607	-1.9002736	0.09977947385099759	1.0
NOC3L	No major difference	0.13251081	0.14769116	0.043024555	0.15795586527293834	0.10948905109489053	0.047619047619047616	0.043047994	0.018102236	0.9657137356703278	1.0	2.152963	1.6824449	0.03243723746310811	1.0
STARD8	No major difference	0.031924423	0.033398256	0.05158351	0.036004645760743324	0.029197080291970802	0.047619047619047616	0.042771876	0.034388054	0.965931539964891	1.0	-0.47847193	-0.5526333	0.6330249371572922	1.0
MGC32805	No major difference	0.009836251	0.013720432	0.0035787649	0.01509872241579559	0.0072992700729927005	0.011904761904761904	0.042448297	0.06524305	0.966195055129542	1.0	0.5511558	1.3062644	0.5822237301487512	1.0
UBE2Q2P1	No major difference	0.21862914	0.26397166	0.21881084	0.23228803716608523	0.15328467153284672	0.21428571428571436	0.042358615	0.015202571	0.9662637024981339	1.0	-0.01189119	-0.0058652735	0.9905242636550378	1.0
GALNT6	No major difference	0.009871418	0.013720432	0.009134648	0.01626016260162602	0.0072992700729927005	0.023809523809523808	0.04222277	0.06488004	0.9663745761646783	1.0	-0.00087726285	-0.0015532828	0.9993008517925591	1.0
LINC02726	No major difference	0.007846715	0.008487523	0.0	0.010452961672473868	0.0072992700729927005	0.0	0.04177235	0.06577245	0.9667281170806281	1.0	1.0	22.428934	0.3190864334874765	1.0
TOMM40	No major difference	0.043137923	0.041807912	0.08803417	0.044134727061556314	0.0364963503649635	0.03571428571428571	0.040730264	0.02876999	0.9675553747892351	1.0	-0.4971384	-0.5959486	0.6199763206076896	1.0
ARHGAP27P1-BPTFP1-KPNA2P3	No major difference	0.06497796	0.078759864	0.16091798	0.08710801393728226	0.0510948905109489	0.19047619047619052	0.040203888	0.023885295	0.9679792756027972	1.0	-2.092455	-1.3438433	0.038055790699494926	1.0
ENSG00000285966	No major difference	0.011591878	0.015902549	0.020789802	0.01626016260162602	0.0072992700729927005	0.023809523809523808	0.0401574	0.061869226	0.9680178288115606	1.0	-0.43463597	-0.77336735	0.6643593080937762	1.0
WIF1	No major difference	0.023213051	0.027064623	0.15604343	0.024390243902439036	0.014598540145985401	0.08333333333333333	0.040141255	0.044028036	0.9680281516490642	1.0	-1.7252175	-2.3067927	0.08751285582412426	1.0
STAG3L5P	No major difference	0.008921535	0.011980747	0.08939193	0.01626016260162602	0.0072992700729927005	0.023809523809523808	0.040114485	0.061613515	0.9680524519553644	1.0	-0.91111016	-2.143066	0.3645126491224644	1.0
LINC02355	No major difference	0.012237903	0.017673777	0.040245272	0.017421602787456452	0.0072992700729927005	0.023809523809523808	0.039676186	0.060925398	0.968401512556715	1.0	-0.7227895	-1.3431572	0.47109039072880543	1.0
BBS12	No major difference	0.006835649	0.0071351617	0.0	0.008130081300813007	0.0072992700729927005	0.0	0.039383013	0.06236988	0.9686289568401503	1.0	1.0	22.250422	0.31908642755578165	1.0
PBRM1	No major difference	0.74996364	0.88082045	0.74182194	0.5458768873402987	0.40145985401459827	0.5000000000000003	0.039309725	0.008479844	0.9686906742298284	1.0	0.10919941	0.03297104	0.9131544321681464	1.0
DDA1	No major difference	0.023458853	0.022852447	0.0	0.020905923344947744	0.014598540145985401	0.0	0.03930805	0.044395544	0.9686881356765669	1.0	1.4035654	23.708168	0.1627274997323445	1.0
FABP1	No major difference	0.02012335	0.02266841	0.07453966	0.03368176538908247	0.021897810218978103	0.07142857142857142	0.03905772	0.03534753	0.9688906009413227	1.0	-1.3706646	-1.6215678	0.17317513264109766	1.0
RBMS3	Fetal-like persistence/reversion	4.1039696	4.807948	2.5541286	0.8989547038327464	0.8175182481751817	0.7976190476190469	0.039043862	0.0056939228	0.9689025202317316	1.0	3.807268	0.81964314	0.0001860220160142012	0.03758879724423059
ENSG00000225750	No major difference	0.0048036445	0.004770765	0.0	0.008130081300813007	0.0072992700729927005	0.0	0.03902043	0.062337454	0.9689160738646971	1.0	1.0	21.810461	0.31908642071891524	1.0
ASMT	No major difference	0.003860561	0.0036851042	0.0	0.005807200929152149	0.0072992700729927005	0.0	0.038778927	0.06300961	0.9691057077951583	1.0	1.0	21.510586	0.31908642715261887	1.0
AMACR	No major difference	0.023670953	0.025358291	0.031172717	0.029036004645760758	0.021897810218978103	0.047619047619047616	0.038776115	0.036821064	0.9691131739630702	1.0	-0.43625736	-0.5146827	0.6631786404344635	1.0
TRAK1	No major difference	0.58597994	0.624226	0.6892238	0.4587688734030172	0.3576642335766421	0.4404761904761908	0.03859629	0.00865774	0.9692567136918792	1.0	-0.43423802	-0.14387663	0.6646516635065436	1.0
SMPD4BP	No major difference	0.12228397	0.15554926	0.098179996	0.16027874564459918	0.10218978102189782	0.10714285714285714	0.038438562	0.017160812	0.9693850202050244	1.0	0.59993166	0.39481765	0.5491928918558688	1.0
ZNF182	No major difference	0.08855777	0.09305449	0.041720178	0.09407665505226487	0.08759124087591241	0.05952380952380952	0.038078353	0.018866682	0.969668041906822	1.0	1.2031993	0.9394685	0.23019846334220279	1.0
ENSG00000272977	No major difference	0.020127576	0.022450903	0.0	0.022067363530778174	0.014598540145985401	0.0	0.037507765	0.043355793	0.9701236962324224	1.0	1.3525037	23.643965	0.17845877946091157	1.0
MRAP2	No major difference	0.024994388	0.02611341	0.012750547	0.027874564459930327	0.021897810218978103	0.011904761904761904	0.03749893	0.034545287	0.970129501619611	1.0	0.62676716	0.9708229	0.5314729235136608	1.0
RBM15B	No major difference	0.029736532	0.05410835	0.007883895	0.04529616724738674	0.014598540145985401	0.023809523809523808	0.03738554	0.040888455	0.9702266545201024	1.0	0.9178347	1.7001064	0.3600863012341601	1.0
ENSG00000258526	No major difference	0.27517444	0.2909503	0.32088384	0.23809523809523733	0.1824817518248175	0.21428571428571436	0.037131988	0.012067429	0.9704222240501312	1.0	-0.21781841	-0.106887504	0.8278318189814082	1.0
ENSG00000259692	No major difference	0.12838627	0.116627045	0.15096705	0.07317073170731705	0.072992700729927	0.05952380952380952	0.037071206	0.02121492	0.9704673551451486	1.0	-0.09474142	-0.088643104	0.9246460390865506	1.0
TLE2	No major difference	0.25214428	0.30230662	0.2242272	0.24970963995354153	0.1751824817518248	0.15476190476190477	0.037021328	0.01257408	0.97051223172242	1.0	0.60264915	0.31514996	0.5474392077877673	1.0
PSMA8	No major difference	0.0057689063	0.006282995	0.0	0.011614401858304299	0.0072992700729927005	0.0	0.03679094	0.057520177	0.9706945315168496	1.0	1.0	22.115234	0.3190864315847352	1.0
PTOV1	No major difference	0.118935876	0.1378324	0.16065188	0.14518002322880372	0.09489051094890512	0.15476190476190477	0.036693927	0.01618492	0.9707727388555385	1.0	-0.56994843	-0.3463335	0.5694465533230826	1.0
VAMP8	No major difference	0.0073633096	0.0075114686	0.036280118	0.008130081300813007	0.0072992700729927005	0.023809523809523808	0.036473393	0.05783883	0.970945135991949	1.0	-1.0109788	-2.0829594	0.3144272519557235	1.0
ENSG00000283886	No major difference	0.0135985855	0.013014343	0.005622084	0.01509872241579559	0.014598540145985401	0.011904761904761904	0.036406517	0.041999817	0.9709970147369102	1.0	0.56368524	0.9940229	0.5735519892980923	1.0
FBLIM1	No major difference	0.42187306	0.5123454	0.266986	0.39953542392566577	0.2773722627737225	0.2976190476190478	0.036095366	0.009700529	0.9712500518220061	1.0	1.5601704	0.60530055	0.1201666110225292	1.0
ENSG00000249171	No major difference	0.011390501	0.013720432	0.0	0.011614401858304299	0.0072992700729927005	0.0	0.03597342	0.055978335	0.9713463794188929	1.0	1.0	22.885805	0.31908641905611945	1.0
PAX5	No major difference	0.0132267745	0.0129145235	0.005813582	0.022067363530778174	0.021897810218978103	0.011904761904761904	0.035436165	0.03361363	0.9717697449746576	1.0	0.68804187	1.0770565	0.49215480873557105	1.0
RPL10A	No major difference	0.057976935	0.07006486	0.025076816	0.0813008130081301	0.0510948905109489	0.023809523809523808	0.035419114	0.021779137	0.9717883524565185	1.0	1.2431766	1.3880211	0.21513423900138473	1.0
PAX8	No major difference	0.02005566	0.025696047	0.043164246	0.027874564459930327	0.014598540145985401	0.023809523809523808	0.035344984	0.039135627	0.9718480913450894	1.0	-0.46437648	-0.7261623	0.643084937557959	1.0
ZNF490	No major difference	0.063663356	0.07666781	0.09755304	0.07897793263646923	0.0437956204379562	0.07142857142857142	0.035341207	0.022720033	0.9718502412792707	1.0	-0.29420984	-0.27915153	0.7689700119532248	1.0
POMK	No major difference	0.06376907	0.071490616	0.12576522	0.07665505226480836	0.0510948905109489	0.09523809523809523	0.035071768	0.021369778	0.9720635373251152	1.0	-1.0444318	-0.85622686	0.2980403191286194	1.0
ENSG00000288548	No major difference	0.0043933964	0.0046835225	0.0	0.008130081300813007	0.0072992700729927005	0.0	0.03493468	0.05485767	0.972171596952947	1.0	1.0	21.789463	0.3190864240347302	1.0
DMBT1L1	No major difference	0.0063214065	0.006282995	0.0	0.006968641114982578	0.0072992700729927005	0.0	0.03493285	0.05570356	0.9721708559700454	1.0	1.0	22.115234	0.3190864315847352	1.0
C1QL1	No major difference	0.0054921084	0.0059452415	0.0	0.010452961672473868	0.0072992700729927005	0.0	0.034866143	0.05457082	0.9722267204776287	1.0	1.0	22.055382	0.31908643248020346	1.0
ENSG00000280339	No major difference	0.016589824	0.01919821	0.0	0.023228803716608605	0.014598540145985401	0.0	0.034865208	0.040027633	0.9722284770841609	1.0	1.3528069	23.499132	0.17836205956351833	1.0
TYSND1	No major difference	0.0483596	0.05300311	0.062204577	0.05923344947735187	0.0364963503649635	0.07142857142857142	0.034009036	0.02406784	0.9729095739659455	1.0	-0.5333202	-0.47574234	0.5944671570750193	1.0
ENSG00000290890	No major difference	0.09597477	0.112061255	0.18052849	0.12195121951219529	0.08029197080291971	0.09523809523809523	0.033969257	0.016793193	0.9729422030386448	1.0	-0.13875216	-0.11647652	0.8898340423172564	1.0
ANKRD40	No major difference	0.06169365	0.07948835	0.05187388	0.07897793263646923	0.0437956204379562	0.08333333333333333	0.033851422	0.022244982	0.9730370906290342	1.0	0.16751976	0.14323644	0.8671165774128932	1.0
ALDH16A1	No major difference	0.05075596	0.051347807	0.060587905	0.055749128919860585	0.0437956204379562	0.05952380952380952	0.033320475	0.02179636	0.9734561849662038	1.0	-0.22922486	-0.21917276	0.8189766985970721	1.0
SH2D7	No major difference	0.008091345	0.008552161	0.0	0.009291521486643438	0.0072992700729927005	0.0	0.033247698	0.05232191	0.9735146075921348	1.0	1.0	22.436577	0.31908641910074925	1.0
APTR	No major difference	0.098999485	0.10814446	0.12473887	0.11498257839721268	0.08759124087591241	0.09523809523809523	0.033189744	0.015706802	0.9735616399839189	1.0	-0.33583847	-0.23355792	0.73741531646278	1.0
CDR2L	No major difference	0.031104373	0.032400418	0.05516474	0.0348432055749129	0.029197080291970802	0.03571428571428571	0.033073325	0.026255803	0.9736533613254778	1.0	-0.49657103	-0.5998858	0.6202900198427086	1.0
POLR2E	No major difference	0.040679146	0.04512373	0.022275975	0.04878048780487802	0.029197080291970802	0.03571428571428571	0.03306812	0.025678886	0.9736588345626411	1.0	0.6375356	0.74798745	0.524442024283268	1.0
TAOK1	No major difference	0.97097105	1.0515338	0.8618156	0.6527293844366974	0.5401459854014594	0.5238095238095241	0.03282673	0.0058135353	0.973851124653033	1.0	0.9926724	0.27022642	0.3221522507705004	1.0
PRKCA	No major difference	1.0724604	1.1652071	1.7358044	0.5934959349593459	0.4890510948905106	0.7142857142857139	0.032704696	0.0064434092	0.9739479378605376	1.0	-3.0097418	-0.775797	0.0029956678003709657	0.2794694071694737
ENSG00000255558	No major difference	0.0056337826	0.005386915	0.0	0.006968641114982578	0.0072992700729927005	0.0	0.03240984	0.05198657	0.9741790840226708	1.0	1.0	21.946903	0.3190864227323907	1.0
NRIP1	No major difference	0.6897539	0.8070994	0.75089633	0.5029036004645732	0.3722627737226275	0.5119047619047622	0.032299906	0.007402152	0.974271440740766	1.0	-0.41374007	-0.12965247	0.6795182671488897	1.0
CENPH	No major difference	0.006956843	0.008502353	0.010151644	0.01393728222996516	0.0072992700729927005	0.023809523809523808	0.032096446	0.049320407	0.9744347672613638	1.0	-0.34089935	-0.5835668	0.7335371707955283	1.0
ENSG00000258871	No major difference	0.0040211184	0.0033613958	0.0	0.004645760743321719	0.0072992700729927005	0.0	0.031931773	0.053529877	0.9745546586687486	1.0	1.0	21.400774	0.31908643744740733	1.0
SURF4	No major difference	0.09131833	0.10495767	0.08311633	0.13008130081300825	0.08759124087591241	0.11904761904761904	0.031781197	0.014734982	0.9746843604983847	1.0	0.12742941	0.08046492	0.8987240092762137	1.0
EIF2AK4	No major difference	0.25206655	0.28423816	0.40253893	0.2752613240418108	0.20437956204379557	0.3690476190476193	0.031719506	0.009684691	0.9747330913388048	1.0	-1.7233956	-0.67855084	0.08664000598190409	1.0
ZNF252P-1	No major difference	0.039050266	0.046061598	0.034446128	0.05458768873403016	0.0364963503649635	0.03571428571428571	0.031677768	0.023341428	0.9747668889707614	1.0	0.23572156	0.25776562	0.8138879982409909	1.0
VWDE	No major difference	0.006777682	0.006135129	0.0	0.006968641114982578	0.0072992700729927005	0.0	0.031271722	0.05050652	0.9750846309711201	1.0	1.0	22.08952	0.3190864329290526	1.0
CTXND2	No major difference	0.002745757	0.0025191612	0.0	0.004645760743321719	0.0072992700729927005	0.0	0.031186204	0.05160416	0.9751498638101621	1.0	1.0	21.046923	0.3190864281313151	1.0
PIGQ	No major difference	0.03462649	0.0395147	0.031674325	0.044134727061556314	0.029197080291970802	0.03571428571428571	0.031107942	0.025172696	0.975220111386208	1.0	0.11355745	0.13165939	0.9097029220019368	1.0
ZNF790	No major difference	0.07614948	0.09074002	0.09032926	0.10569105691056921	0.0656934306569343	0.08333333333333333	0.030999383	0.016614301	0.9753074097155451	1.0	-0.1604081	-0.12268958	0.8727365435379146	1.0
CASC9	No major difference	0.020179283	0.029718077	0.012769924	0.03019744483159119	0.014598540145985401	0.011904761904761904	0.030855965	0.038938895	0.9754234336892023	1.0	0.36275256	0.68320763	0.7171399321506252	1.0
DNAJB12	No major difference	0.119973026	0.13313314	0.14377132	0.14866434378629498	0.10218978102189782	0.11904761904761904	0.03067023	0.013154125	0.9755684907848488	1.0	0.010804849	0.0072508585	0.9913917521390515	1.0
ENSG00000288899	No major difference	0.011686157	0.018934552	0.015316268	0.023228803716608605	0.0072992700729927005	0.023809523809523808	0.030481515	0.046134796	0.9757230962495139	1.0	-0.15340808	-0.27618584	0.8782222012360255	1.0
MMP15	No major difference	0.030461904	0.033780303	0.027537026	0.036004645760743324	0.021897810218978103	0.047619047619047616	0.030471917	0.02809882	0.9757263461629455	1.0	-0.085822396	-0.09807113	0.9316885845016043	1.0
GS1-24F4.2	No major difference	0.019433629	0.020367626	0.004829518	0.018583042973286883	0.014598540145985401	0.011904761904761904	0.03047143	0.0344074	0.9757255033346646	1.0	0.8570421	1.633308	0.3925349870145699	1.0
FIRRE	No major difference	0.019495783	0.021938652	0.049210113	0.024390243902439036	0.014598540145985401	0.03571428571428571	0.030346282	0.033601616	0.9758264850565808	1.0	-0.79593456	-1.1554974	0.42752069689692673	1.0
ENSG00000266049	No major difference	0.057666127	0.07482333	0.075927794	0.09639953542392574	0.0510948905109489	0.07142857142857142	0.030110652	0.018522138	0.9760164238464288	1.0	-0.24121787	-0.20688963	0.8096553947651042	1.0
ENSG00000243004	No major difference	0.045204785	0.05384293	0.109463856	0.055749128919860585	0.0364963503649635	0.11904761904761904	0.030039245	0.022300282	0.9760716327053298	1.0	-1.4219575	-1.2351599	0.15720416842403734	1.0
SVOP	No major difference	0.012071775	0.018339874	0.0218938	0.019744483159117313	0.0072992700729927005	0.023809523809523808	0.02990964	0.045497388	0.9761776060999305	1.0	-0.44281146	-0.76060236	0.6584192738202808	1.0
CKAP5	No major difference	0.4042832	0.47825083	0.37483975	0.3728222996515661	0.25547445255474444	0.3095238095238097	0.02990676	0.008174544	0.9761772186623656	1.0	0.3442788	0.13383022	0.7309957974558857	1.0
ENSG00000261655	No major difference	0.015622263	0.015493974	0.00636193	0.024390243902439036	0.021897810218978103	0.011904761904761904	0.029881941	0.028373461	0.9761937983494533	1.0	0.7403963	1.170041	0.45985457270270536	1.0
ST3GAL1-DT	No major difference	0.009929324	0.0064954576	0.0	0.006968641114982578	0.0072992700729927005	0.0	0.029815221	0.050064597	0.9762405573915143	1.0	1.0	22.150934	0.31908642232980683	1.0
CDHR1	No major difference	0.0090921335	0.009167058	0.0	0.010452961672473868	0.0072992700729927005	0.0	0.029496316	0.046436395	0.9765017695958561	1.0	1.0	22.505898	0.3190864377631984	1.0
MXRA8	No major difference	0.0874452	0.101274006	0.16088405	0.11149825783972138	0.072992700729927	0.15476190476190477	0.02942826	0.014871514	0.9765580808262426	1.0	-1.2999593	-0.83391196	0.19552058374145045	1.0
PPP2R2D	No major difference	0.3059579	0.34297228	0.23849891	0.31126596980255383	0.21897810218978095	0.22619047619047628	0.029249446	0.008382593	0.9767001272953546	1.0	1.0281268	0.45237777	0.305108975321335	1.0
ENSG00000256654	No major difference	0.014067451	0.0148351565	0.017751008	0.019744483159117313	0.014598540145985401	0.023809523809523808	0.029076561	0.03222359	0.9768366033397711	1.0	-0.23244396	-0.3492798	0.8164699670424026	1.0
RBPMS2	No major difference	0.06067106	0.07341191	0.2055378	0.07665505226480836	0.0437956204379562	0.16666666666666669	0.028758558	0.018446323	0.9770917940615291	1.0	-2.1866	-1.6367744	0.030609902048866506	0.9755503991987574
MALT1	No major difference	0.21440993	0.2590809	0.15783134	0.2369337979094069	0.15328467153284672	0.1785714285714286	0.028448645	0.010090945	0.9773386489990135	1.0	0.8717076	0.45204428	0.3843421028935128	1.0
BRINP1	No major difference	0.01798012	0.01775686	0.0	0.023228803716608605	0.021897810218978103	0.0	0.02834594	0.026754055	0.9774172098308644	1.0	1.6725788	23.60691	0.09670919852054788	1.0
IQCD	No major difference	0.011271812	0.015423709	0.026455	0.01509872241579559	0.0072992700729927005	0.023809523809523808	0.028188482	0.043141305	0.9775470626673286	1.0	-0.6301388	-1.1052318	0.5295392482818525	1.0
TBCE	No major difference	0.19918713	0.22667599	0.23966193	0.22764227642276355	0.16058394160583941	0.27380952380952395	0.027827693	0.009665814	0.9778323723643965	1.0	-0.8154805	-0.3607115	0.415806046860996	1.0
SLC16A2	No major difference	0.24701926	0.2544546	0.30706173	0.20441347270615515	0.1751824817518248	0.20238095238095244	0.027736114	0.009217948	0.9779037587422564	1.0	-0.32714254	-0.16618916	0.7439798310447288	1.0
ALKBH6	No major difference	0.022030663	0.021629388	0.024557149	0.0348432055749129	0.029197080291970802	0.047619047619047616	0.027705763	0.021821128	0.9779268509402104	1.0	-0.2740353	-0.28479695	0.7843700699754864	1.0
RPN2	No major difference	0.12691545	0.1472365	0.08265605	0.15679442508710792	0.10218978102189782	0.10714285714285714	0.02753876	0.011908245	0.9780628607615542	1.0	0.8759424	0.55749273	0.3820266587827267	1.0
GALNT8	No major difference	0.06164379	0.07258254	0.03552925	0.06620209059233445	0.0437956204379562	0.05952380952380952	0.027530005	0.018316742	0.9780695978786315	1.0	0.6164525	0.57114977	0.5382407144445083	1.0
ENSG00000269535	No major difference	0.012804861	0.012959201	0.0111155575	0.010452961672473868	0.0072992700729927005	0.011904761904761904	0.027234528	0.04280609	0.9783032879751214	1.0	-0.036898974	-0.07561539	0.9706022586177724	1.0
LCAT	No major difference	0.02379822	0.025940742	0.034138348	0.031358885017421616	0.021897810218978103	0.023809523809523808	0.027181769	0.025458911	0.9783462353863721	1.0	-0.21495646	-0.30627987	0.8300861590681924	1.0
LINC01569	No major difference	0.010945597	0.013253327	0.0	0.01277584204413473	0.0072992700729927005	0.0	0.02690116	0.041558646	0.9785708675907524	1.0	1.0	22.854702	0.3190864163914383	1.0
SLC66A3	No major difference	0.032195818	0.039761048	0.11239173	0.04994192799070845	0.029197080291970802	0.08333333333333333	0.026836902	0.021591218	0.9786226188270004	1.0	-1.3292459	-1.4208735	0.18627709753666521	1.0
ANG	No major difference	0.013215658	0.01003063	0.006665601	0.009291521486643438	0.014598540145985401	0.011904761904761904	0.026585208	0.033468843	0.9788149458845299	1.0	0.26455632	0.47093615	0.7916094513868179	1.0
NOLC1	No major difference	0.054055817	0.05923396	0.07768198	0.07549361207897792	0.0510948905109489	0.09523809523809523	0.02653057	0.016198698	0.9788649964646889	1.0	-0.61639863	-0.5018162	0.5384692066225685	1.0
TRIM14	No major difference	0.08494984	0.09729933	0.14378463	0.10801393728223008	0.072992700729927	0.16666666666666669	0.026371088	0.013368483	0.9789925220068076	1.0	-1.3264083	-0.8153656	0.18651898219396335	1.0
STK32A	No major difference	0.01941354	0.026361017	0.011539778	0.03019744483159119	0.014598540145985401	0.023809523809523808	0.026218146	0.029029667	0.9791162508017244	1.0	0.41740683	0.6404268	0.6768068806566135	1.0
CHRNA3	No major difference	0.00785275	0.008828872	0.0	0.011614401858304299	0.0072992700729927005	0.0	0.025858728	0.040115554	0.9794003996917512	1.0	1.0	22.46851	0.31908643489959015	1.0
UBOX5	No major difference	0.08651636	0.10961913	0.05810337	0.10336817653890834	0.0583941605839416	0.05952380952380952	0.02574796	0.014535064	0.9794898225576498	1.0	0.7543901	0.65466523	0.4514313818623348	1.0
ENSG00000255201	No major difference	0.008651695	0.01122533	0.0	0.01393728222996516	0.0072992700729927005	0.0	0.025464568	0.038889345	0.9797162356612925	1.0	1.0	22.701584	0.3190864266990009	1.0
TMOD4	No major difference	0.008347937	0.009632821	0.031587265	0.011614401858304299	0.0072992700729927005	0.03571428571428571	0.025335276	0.039186038	0.9798176349714803	1.0	-1.0901314	-1.8513827	0.2778476010442964	1.0
PSMA1	No major difference	0.28163025	0.29753566	0.42798728	0.25435540069686324	0.19708029197080287	0.3095238095238097	0.02519687	0.007699355	0.9799266884423878	1.0	-1.2870265	-0.5536061	0.1999647504470134	1.0
SLC5A5	No major difference	0.0056560086	0.004770765	0.0	0.004645760743321719	0.0072992700729927005	0.0	0.025055949	0.041206706	0.9800337796492118	1.0	1.0	21.810461	0.31908642071891524	1.0
CDCA3	No major difference	0.0067332787	0.008135159	0.00430513	0.01277584204413473	0.0072992700729927005	0.011904761904761904	0.025016518	0.03832202	0.9800725771093719	1.0	0.27193883	0.5740823	0.7859302333073184	1.0
ENSG00000287720	No major difference	0.025560267	0.027695682	0.046461225	0.03832752613240418	0.029197080291970802	0.05952380952380952	0.024957035	0.019936359	0.980118150673523	1.0	-0.8106414	-0.8351653	0.4188575248930855	1.0
FUZ	No major difference	0.006896442	0.008203732	0.014229028	0.01277584204413473	0.0072992700729927005	0.023809523809523808	0.02490957	0.038246542	0.9801574728471847	1.0	-0.57996213	-1.0151107	0.5627562542299999	1.0
CCDC120	No major difference	0.0381894	0.043482766	0.053673554	0.055749128919860585	0.0364963503649635	0.047619047619047616	0.024889491	0.017829483	0.9801725622121097	1.0	-0.2551683	-0.27181843	0.7989168978767351	1.0
EBF4	No major difference	0.5417099	0.6372341	0.38205162	0.4645760743321693	0.35036496350364943	0.34523809523809545	0.02479711	0.0058466215	0.9802465004493268	1.0	1.5610867	0.5508329	0.11999791473682508	1.0
ZFX	No major difference	0.38790625	0.44945115	0.36644778	0.34146341463414476	0.24817518248175172	0.33333333333333354	0.02478591	0.0069859778	0.9802551750966257	1.0	0.008991143	0.0034245376	0.9928349705844479	1.0
RFX2	No major difference	0.40717357	0.45331645	0.75912756	0.34146341463414476	0.25547445255474444	0.3928571428571431	0.024600642	0.006688763	0.980402254690854	1.0	-2.0315454	-0.78095895	0.0439632069672329	1.0
DRICH1	No major difference	0.038804293	0.04365653	0.0	0.04297328687572589	0.029197080291970802	0.0	0.024563301	0.021117317	0.9804319987709922	1.0	1.8116173	24.556019	0.07225189251650717	1.0
MDC1-AS1	No major difference	0.0076950407	0.009011445	0.016499925	0.01393728222996516	0.0072992700729927005	0.023809523809523808	0.024485067	0.037721984	0.9804951632004685	1.0	-0.62244284	-1.093007	0.534571819137596	1.0
ENSG00000259639	No major difference	0.060755506	0.068062395	0.09491475	0.07549361207897792	0.0510948905109489	0.09523809523809523	0.024449624	0.014820056	0.9805226406803242	1.0	-0.72126514	-0.5855699	0.4717906680488888	1.0
FAM3D-AS1	No major difference	0.012112769	0.01587229	0.012945235	0.01393728222996516	0.0072992700729927005	0.011904761904761904	0.02438398	0.037435804	0.9805762102195	1.0	-0.027072277	-0.055489656	0.9784287957511723	1.0
ENSG00000286591	No major difference	0.005874358	0.0065626167	0.0	0.010452961672473868	0.0072992700729927005	0.0	0.024301535	0.037588723	0.9806408122094026	1.0	1.0	22.161926	0.3190864221139061	1.0
EMSY	No major difference	0.49593872	0.53184485	0.43984807	0.4065040650406483	0.32116788321167866	0.33333333333333354	0.024264777	0.0058235247	0.980669327535961	1.0	0.62159276	0.22569042	0.5349531103952921	1.0
LINC01924	No major difference	0.038215112	0.042687662	0.045246825	0.047619047619047596	0.029197080291970802	0.05952380952380952	0.024255559	0.019146815	0.9806771939135799	1.0	-0.38795495	-0.3815263	0.6984804540443873	1.0
HNF1A-AS1	No major difference	0.10933526	0.15763122	0.23215367	0.1324041811846691	0.072992700729927	0.22619047619047628	0.02425512	0.012694599	0.9806794009224962	1.0	-1.8511186	-1.078173	0.0658854289255624	1.0
ADAM7-AS1	No major difference	1.1357778	1.1359166	1.1898041	0.47270615563298224	0.40875912408759096	0.3928571428571431	0.02414578	0.0056753973	0.9807631237747616	1.0	-0.10448493	-0.038105	0.9169091028939258	1.0
UBE2Q2P1-1	No major difference	0.041680727	0.046161957	0.105355054	0.044134727061556314	0.029197080291970802	0.047619047619047616	0.024035037	0.0190219	0.9808525454444094	1.0	-0.75471896	-0.90164286	0.45182625942165133	1.0
FOXM1	No major difference	0.0077204127	0.008668967	0.02817845	0.01393728222996516	0.0072992700729927005	0.047619047619047616	0.024026202	0.037173793	0.9808601127894883	1.0	-1.3143057	-1.9546068	0.19108649431922023	1.0
MAP3K21	No major difference	0.024075525	0.029641649	0.024177428	0.03252032520325204	0.021897810218978103	0.03571428571428571	0.02393189	0.023285268	0.9809357902356786	1.0	-0.049891762	-0.06315858	0.960256730644939	1.0
SLCO4C1	No major difference	0.018848114	0.022100594	0.019562103	0.020905923344947744	0.014598540145985401	0.03571428571428571	0.02390944	0.028479759	0.9809531039947591	1.0	-0.22300497	-0.30768913	0.8237469294740732	1.0
FGF14	No major difference	0.13155082	0.19020095	0.09732105	0.15098722415795582	0.08029197080291971	0.13095238095238093	0.023905164	0.012042487	0.9809580296595697	1.0	0.47870517	0.3213339	0.6326261460564033	1.0
ATP5MC1	No major difference	0.01020273	0.011839854	0.02106179	0.011614401858304299	0.0072992700729927005	0.03571428571428571	0.023615377	0.03656691	0.9811872868952803	1.0	-0.8052016	-1.2390676	0.4218366999058031	1.0
DICER1	No major difference	0.5772894	0.66403735	0.7686905	0.4808362369337952	0.35036496350364943	0.4404761904761908	0.023486834	0.0054151244	0.9812899775458335	1.0	-0.89437085	-0.2983185	0.37236418085956124	1.0
MIER1	No major difference	0.26100427	0.30572176	0.33848318	0.2578397212543545	0.18978102189781018	0.26190476190476203	0.023333455	0.0075699487	0.9814119316179438	1.0	-0.61098504	-0.27837396	0.5419930230690657	1.0
SRFBP1	No major difference	0.16439311	0.20473522	0.10483072	0.18234610917537716	0.10948905109489053	0.13095238095238093	0.022846833	0.009582092	0.9818001999613943	1.0	0.93168133	0.56197137	0.35252729549443496	1.0
MGME1	No major difference	0.07117076	0.0775531	0.041488502	0.08594657375145183	0.0656934306569343	0.05952380952380952	0.022794684	0.013088135	0.9818401986500016	1.0	0.70304084	0.5900987	0.48277850654070764	1.0
ST6GALNAC2	No major difference	0.0031889344	0.0030388301	0.0	0.005807200929152149	0.0072992700729927005	0.0	0.022772819	0.03667491	0.9818543846887843	1.0	1.0	21.27857	0.319086436648676	1.0
IQCE	No major difference	0.13387501	0.15133643	0.22844456	0.16608594657375128	0.11678832116788324	0.2500000000000001	0.022439154	0.009131152	0.9821241123493955	1.0	-1.6086744	-0.80801696	0.1095876296850058	1.0
SLCO1B3	No major difference	0.006591251	0.0060361964	0.010620963	0.009291521486643438	0.0072992700729927005	0.023809523809523808	0.022372492	0.03570158	0.9821741736380962	1.0	-0.5782859	-1.0005925	0.5638689909434681	1.0
ENSG00000273088	No major difference	0.003860507	0.003307327	0.043078862	0.004645760743321719	0.0072992700729927005	0.03571428571428571	0.022343475	0.037058968	0.9821940691778898	1.0	-1.3407818	-3.231134	0.1834623388753945	1.0
RSPH14	No major difference	0.017778356	0.017233314	0.0	0.023228803716608605	0.021897810218978103	0.0	0.02220644	0.020421032	0.9823070579303177	1.0	1.7217656	23.59766	0.0873856176126863	1.0
OSBPL2	No major difference	0.13706991	0.15275663	0.21533395	0.16957026713124254	0.11678832116788324	0.15476190476190477	0.021970436	0.008811742	0.982497321707349	1.0	-0.6210448	-0.3768138	0.5354890913128507	1.0
C15orf39	No major difference	0.012473544	0.013879241	0.015348416	0.022067363530778174	0.014598540145985401	0.023809523809523808	0.021665672	0.024247773	0.9827401871396895	1.0	-0.18350795	-0.27707464	0.8546047786882907	1.0
ELOVL2	No major difference	0.03869509	0.042655062	0.0065178	0.04994192799070845	0.0364963503649635	0.011904761904761904	0.021493124	0.015584231	0.982877247722237	1.0	1.6067544	2.398456	0.10988309778349331	1.0
SLC7A8	No major difference	0.02944798	0.034995656	0.028649043	0.036004645760743324	0.021897810218978103	0.047619047619047616	0.021398604	0.019245423	0.982953291872871	1.0	-0.10735549	-0.11907248	0.9146079821961317	1.0
ENSG00000267509	No major difference	0.008354139	0.008203732	0.027847398	0.009291521486643438	0.0072992700729927005	0.011904761904761904	0.021388706	0.03370139	0.9829590160765185	1.0	-0.57613	-1.3907963	0.5657290466711424	1.0
ENSG00000290818	No major difference	0.008268179	0.009501165	0.0	0.01393728222996516	0.0072992700729927005	0.0	0.021358985	0.032914598	0.982984812661823	1.0	1.0	22.541193	0.3190864359662349	1.0
DNAJC10	No major difference	0.30912805	0.35122317	0.23674634	0.30081300813008005	0.21167883211678826	0.22619047619047628	0.021096073	0.006286263	0.9831939136573897	1.0	0.8770715	0.38724694	0.38146210382137713	1.0
LINC02458	No major difference	0.010974207	0.016542254	0.0	0.018583042973286883	0.0072992700729927005	0.0	0.02100315	0.031733762	0.9832703582095386	1.0	1.0	23.048805	0.31908643124472214	1.0
ZNF705A	No major difference	0.014909797	0.025469974	0.024809703	0.022067363530778174	0.0072992700729927005	0.023809523809523808	0.020908836	0.03158349	0.9833456135371137	1.0	-0.36432245	-0.62702274	0.716009618509619	1.0
ENSG00000286432	No major difference	0.01157731	0.016741445	0.007830792	0.017421602787456452	0.0072992700729927005	0.011904761904761904	0.020487519	0.031094657	0.9836805259556147	1.0	0.2536089	0.5338411	0.8000387385228682	1.0
ZNF300	No major difference	0.04028468	0.047471132	0.036810547	0.06271777003484315	0.0364963503649635	0.07142857142857142	0.020427143	0.014318102	0.9837273424327417	1.0	0.028872939	0.025962861	0.976992696816321	1.0
CBWD1	No major difference	0.06253755	0.07129045	0.029012138	0.08362369337979096	0.0583941605839416	0.03571428571428571	0.020250011	0.011653397	0.9838678558609467	1.0	1.1416218	1.0906783	0.2548600153022512	1.0
FBP1	No major difference	0.014636217	0.01725709	0.044845484	0.026713124274099897	0.014598540145985401	0.05952380952380952	0.019622266	0.021185707	0.9843685831443827	1.0	-1.2693931	-1.5413067	0.20653658760432975	1.0
SNRNP48	No major difference	0.06298505	0.07723633	0.05682206	0.0813008130081301	0.0437956204379562	0.07142857142857142	0.019475548	0.012704862	0.9844853081874616	1.0	0.1001222	0.0884221	0.9203428192155848	1.0
METRN	No major difference	0.005163646	0.005860514	0.0	0.01277584204413473	0.0072992700729927005	0.0	0.019365584	0.029680956	0.9845729192289236	1.0	1.0	22.039722	0.31908642689912214	1.0
SRCIN1	No major difference	0.022629991	0.022764519	0.008681685	0.03252032520325204	0.021897810218978103	0.011904761904761904	0.01932509	0.017466592	0.9846032989425804	1.0	0.8143243	1.2599583	0.41634781741948157	1.0
RNF182	No major difference	0.008612572	0.010064488	0.0056187673	0.01277584204413473	0.0072992700729927005	0.011904761904761904	0.019313907	0.029718192	0.9846138148957603	1.0	0.220276	0.4600496	0.8258623537423807	1.0
DCAF8L2	No major difference	0.010590836	0.011042768	0.0	0.010452961672473868	0.0072992700729927005	0.0	0.019111315	0.029872939	0.9847738433483969	1.0	1.0	22.686108	0.3190864300263201	1.0
TMEM107	No major difference	0.00884329	0.011042768	0.020135006	0.01393728222996516	0.0072992700729927005	0.023809523809523808	0.019069767	0.02913223	0.9848089368205395	1.0	-0.6257683	-1.1077273	0.5324074473614193	1.0
TCTA	No major difference	0.015105095	0.014440273	0.0074837413	0.01626016260162602	0.014598540145985401	0.011904761904761904	0.019025201	0.021543907	0.9848414812083761	1.0	0.44825262	0.7759893	0.6544148612255016	1.0
NPEPPS	No major difference	0.89298373	0.94630563	0.684055	0.6004645760743285	0.4890510948905106	0.48809523809523847	0.018874528	0.0035661203	0.9849630273150483	1.0	1.3907506	0.3950459	0.1658593762259095	1.0
B3GALT2	No major difference	0.01025516	0.013205373	0.053173486	0.01509872241579559	0.0072992700729927005	0.023809523809523808	0.01887112	0.028814679	0.9849672322799491	1.0	-0.86825734	-1.7839551	0.3871773298881849	1.0
ENSG00000170089	No major difference	0.010281215	0.012959201	0.0	0.01393728222996516	0.0072992700729927005	0.0	0.01886878	0.028878495	0.9849688807534704	1.0	1.0	22.834398	0.31908643567844075	1.0
RASSF5	No major difference	0.043986272	0.044915624	0.08173873	0.04181184668989546	0.0364963503649635	0.047619047619047616	0.018863976	0.01449635	0.984970734173586	1.0	-0.44599864	-0.5377833	0.6563077561086542	1.0
ARHGAP29	No major difference	0.11103303	0.109873466	0.022876251	0.12311265969802572	0.10218978102189782	0.023809523809523808	0.018808812	0.008074223	0.9850143454407931	1.0	2.536253	2.2682757	0.011942243516163778	0.611014960680553
ENSG00000258312	No major difference	0.015761318	0.017840177	0.0057261963	0.022067363530778174	0.014598540145985401	0.011904761904761904	0.01874313	0.02043632	0.9850681625889129	1.0	0.7355601	1.3196479	0.4628458496729566	1.0
THTPA	No major difference	0.012855013	0.0133762555	0.021033417	0.018583042973286883	0.014598540145985401	0.03571428571428571	0.018588876	0.02122741	0.9851901106000743	1.0	-0.62046325	-0.8374537	0.5358153942599504	1.0
YIPF5	No major difference	0.024203349	0.029102154	0.01935189	0.03716608594657375	0.021897810218978103	0.03571428571428571	0.01854933	0.017368488	0.9852230211418802	1.0	0.18222725	0.2295773	0.8555742913917902	1.0
PEA15	No major difference	0.051591113	0.06491354	0.053629722	0.07781649245063879	0.0437956204379562	0.07142857142857142	0.018499987	0.012468383	0.9852627188503799	1.0	-0.116991036	-0.10176226	0.9069801098604671	1.0
ADGRL1-AS1	No major difference	0.098617874	0.118238024	0.14641711	0.12543554006968657	0.08759124087591241	0.08333333333333333	0.018328357	0.008881852	0.9853988107530305	1.0	-0.22516759	-0.17409702	0.8221425798506565	1.0
ZHX1-C8orf76	No major difference	0.014635365	0.015052608	0.0	0.019744483159117313	0.014598540145985401	0.0	0.018292047	0.020202987	0.9854264697321509	1.0	1.4133663	23.30545	0.15983279079201831	1.0
FSBP	No major difference	0.012830116	0.01468729	0.016779583	0.025551684088269466	0.014598540145985401	0.023809523809523808	0.01826228	0.019879721	0.9854516120149333	1.0	-0.21921335	-0.32260337	0.8267342017583629	1.0
LINC02542	No major difference	0.03248958	0.043667488	0.048775848	0.04878048780487802	0.021897810218978103	0.047619047619047616	0.018208286	0.015937379	0.9854955413738926	1.0	-0.30158642	-0.35650095	0.7633170466735285	1.0
RMEL3	No major difference	0.016502714	0.016196076	0.06775409	0.022067363530778174	0.021897810218978103	0.047619047619047616	0.01811222	0.017206986	0.9855688960933691	1.0	-1.2858709	-1.7837678	0.20138065499965085	1.0
CCNB1	No major difference	0.01115892	0.013959876	0.0035787649	0.01509872241579559	0.0072992700729927005	0.011904761904761904	0.017960697	0.02751589	0.985692080377724	1.0	0.5559631	1.3216921	0.5789429451452976	1.0
CLK4	No major difference	0.25197604	0.26898724	0.18359604	0.2740998838559804	0.21167883211678826	0.21428571428571436	0.017302118	0.005043519	0.9862155254388005	1.0	0.9976015	0.43737295	0.319638363275535	1.0
SYN1	No major difference	0.008557731	0.010085347	0.007830792	0.01393728222996516	0.0072992700729927005	0.011904761904761904	0.017225256	0.026412653	0.9862777279948534	1.0	0.036251403	0.0742322	0.9711161969730604	1.0
ADIPOR2	No major difference	0.25522146	0.29569697	0.26121724	0.27874564459930207	0.18978102189781018	0.2500000000000001	0.01697939	0.0054198625	0.9864732922774393	1.0	0.055156488	0.02506762	0.9560703572937999	1.0
APEH	No major difference	0.028053073	0.036005877	0.06634614	0.044134727061556314	0.021897810218978103	0.05952380952380952	0.016903399	0.015041293	0.9865346701834258	1.0	-0.8877039	-1.0081182	0.37617566104713795	1.0
ENSG00000272849	No major difference	0.005997224	0.006282995	0.0	0.010452961672473868	0.0072992700729927005	0.0	0.016610699	0.025839549	0.9867660807495575	1.0	1.0	22.115234	0.3190864315847352	1.0
ARHGAP12	No major difference	0.4965033	0.5398865	0.39843753	0.4401858304297305	0.35036496350364943	0.3690476190476193	0.01645399	0.0037638308	0.9868913493806735	1.0	0.9056531	0.30407938	0.3661967656582884	1.0
PHYH	No major difference	0.03185632	0.030894747	0.07062333	0.04065040650406503	0.0364963503649635	0.03571428571428571	0.016272122	0.011769369	0.9870348428984831	1.0	-0.4179367	-0.5559998	0.6767558563915211	1.0
ENSG00000266994	No major difference	0.026406923	0.029663356	0.02429159	0.025551684088269466	0.014598540145985401	0.023809523809523808	0.016225858	0.01794767	0.9870731110156472	1.0	-0.046370313	-0.06757488	0.9630607280197967	1.0
BANF1	No major difference	0.009860953	0.009501165	0.0056187673	0.010452961672473868	0.0072992700729927005	0.011904761904761904	0.01571765	0.024718933	0.9874768027363701	1.0	0.19430514	0.4038995	0.846117255593232	1.0
CES3	No major difference	0.008217422	0.008828872	0.0	0.010452961672473868	0.0072992700729927005	0.0	0.015648546	0.024270492	0.9875327869397853	1.0	1.0	22.46851	0.31908643489959015	1.0
SMG1P4	No major difference	0.0042596203	0.0046692914	0.0035787649	0.010452961672473868	0.0072992700729927005	0.011904761904761904	0.015539898	0.023864368	0.9876199589053167	1.0	0.10059222	0.20645395	0.9199671819245154	1.0
ZNF567	No major difference	0.049231395	0.060401462	0.060652126	0.06504065040650402	0.0364963503649635	0.05952380952380952	0.015370455	0.010930213	0.9877552798352334	1.0	-0.1590159	-0.15891847	0.8738304875198725	1.0
PITPNB	No major difference	0.50443166	0.56884	0.36279353	0.4297328687572567	0.32116788321167866	0.27380952380952395	0.015213029	0.0036479607	0.9878802090391406	1.0	1.6702257	0.64499944	0.09642295826754989	1.0
ENSG00000239407	No major difference	0.051423725	0.056822028	0.114652924	0.06504065040650402	0.0437956204379562	0.09523809523809523	0.01495191	0.009849806	0.9880879459000359	1.0	-1.1900781	-1.0404934	0.2360881624066316	1.0
LINC02236	No major difference	0.0049781664	0.0049136793	0.012331381	0.006968641114982578	0.0072992700729927005	0.023809523809523808	0.014746136	0.02324674	0.9882505581767698	1.0	-0.7782651	-1.4069446	0.437813783251637	1.0
HPCAL1	No major difference	0.23501688	0.2722638	0.2954074	0.2125435540069681	0.14598540145985403	0.3214285714285716	0.014539587	0.005315935	0.9884166560782961	1.0	-1.1042366	-0.49014133	0.2708512885165631	1.0
LINC01362	No major difference	0.025216617	0.03538876	0.025223497	0.031358885017421616	0.014598540145985401	0.023809523809523808	0.014444929	0.015611158	0.9884931037312761	1.0	0.035488192	0.05164633	0.9717241291265859	1.0
TFIP11	No major difference	0.020583244	0.023150625	0.026382055	0.04065040650406503	0.021897810218978103	0.03571428571428571	0.014305145	0.012695021	0.9886036187774321	1.0	-0.22757949	-0.28172907	0.8202387188226985	1.0
SMDT1	No major difference	0.014953839	0.015417232	0.012244549	0.018583042973286883	0.014598540145985401	0.011904761904761904	0.01383909	0.015211927	0.9889739235830289	1.0	0.18677944	0.32214618	0.8520314052954638	1.0
LINC01692	No major difference	0.014782731	0.014544772	0.02370029	0.024390243902439036	0.021897810218978103	0.023809523809523808	0.013672091	0.012700728	0.989106413922194	1.0	-0.40755185	-0.58169574	0.6842475831429259	1.0
SMG1P2	No major difference	0.077056326	0.09307285	0.052053746	0.11265969802555181	0.0656934306569343	0.05952380952380952	0.012846649	0.0068965782	0.9897657737272383	1.0	0.75193924	0.6228492	0.4529051743612511	1.0
GATD1-DT	No major difference	0.08769723	0.09848468	0.12800862	0.09756097560975617	0.0656934306569343	0.14285714285714285	0.012495404	0.0066443235	0.9900450338092217	1.0	-0.7884095	-0.54728997	0.4315520053533236	1.0
ISOC1	No major difference	0.06733492	0.06975599	0.15255214	0.08362369337979096	0.0583941605839416	0.14285714285714285	0.012495117	0.0070396042	0.9900447875637207	1.0	-1.699824	-1.2070222	0.0914683584241129	1.0
PAK3	No major difference	0.08333044	0.093330786	0.09896799	0.08943089430894313	0.0656934306569343	0.10714285714285714	0.012472678	0.0068186796	0.990063016695971	1.0	-0.50525314	-0.35756823	0.6139791682347875	1.0
ENSG00000257454	No major difference	0.005727331	0.0060361964	0.0	0.010452961672473868	0.0072992700729927005	0.0	0.011762232	0.01821193	0.9906287939229053	1.0	1.0	22.071894	0.319086429543082	1.0
ENSG00000256226	No major difference	0.0070210984	0.008271128	0.0	0.01277584204413473	0.0072992700729927005	0.0	0.011301646	0.017231029	0.9909965537653245	1.0	1.0	22.402815	0.31908642120589964	1.0
TMX1	No major difference	0.042312052	0.052452724	0.06732279	0.06968641114982575	0.0364963503649635	0.07142857142857142	0.011171598	0.007796539	0.9911003077137625	1.0	-0.595671	-0.5468866	0.5521861037398812	1.0
ELK1	No major difference	0.024180582	0.02416287	0.0099123735	0.03019744483159119	0.021897810218978103	0.011904761904761904	0.010664944	0.009907814	0.9915026689397674	1.0	0.7289405	1.1435395	0.46681718416115625	1.0
PHYHD1	No major difference	0.04061561	0.048706844	0.044140905	0.060394889663182294	0.0364963503649635	0.047619047619047616	0.0105148945	0.0074145254	0.9916232469743245	1.0	-0.014220462	-0.01437859	0.9886689262092525	1.0
ENSG00000111788	No major difference	0.037637062	0.04632638	0.03452756	0.05691056910569101	0.029197080291970802	0.05952380952380952	0.0101254005	0.007979653	0.991933616204512	1.0	0.020936338	0.021185217	0.9833158178309604	1.0
KIAA1586	No major difference	0.055112947	0.06552772	0.08686947	0.0847851335656214	0.0510948905109489	0.08333333333333333	0.009999864	0.006092302	0.9920334953337788	1.0	-0.4224143	-0.37502074	0.673285729609455	1.0
FOXP4-AS1	No major difference	0.035294894	0.041824963	0.02362657	0.03368176538908247	0.014598540145985401	0.03571428571428571	0.0097440025	0.010554482	0.9922372746268656	1.0	0.10857666	0.14699532	0.9136377801220869	1.0
LINC01075	No major difference	0.0075270706	0.009172818	0.0	0.01393728222996516	0.0072992700729927005	0.0	0.009696691	0.014720666	0.9922752661134668	1.0	1.0	22.50652	0.31908643407847453	1.0
CFAP300	No major difference	0.011398627	0.013113442	0.023451887	0.01277584204413473	0.0072992700729927005	0.011904761904761904	0.009325134	0.014335479	0.9925707266183634	1.0	-0.36408004	-0.791681	0.7163533640939828	1.0
ENSG00000263531	No major difference	0.0071784537	0.007936146	0.0	0.011614401858304299	0.0072992700729927005	0.0	0.00922757	0.014184082	0.9926484098196562	1.0	1.0	22.360678	0.31908641771644586	1.0
ANXA2R-AS1	No major difference	0.008544683	0.010244589	0.012978754	0.01509872241579559	0.0072992700729927005	0.011904761904761904	0.0092226295	0.014055482	0.9926527366495038	1.0	-0.21872537	-0.45715696	0.8271325151645137	1.0
BOLA3	No major difference	0.014751274	0.015088655	0.0035787649	0.017421602787456452	0.014598540145985401	0.011904761904761904	0.009080187	0.010014107	0.9927652986311739	1.0	0.90586925	1.7284639	0.3662128007802433	1.0
SOX12	No major difference	0.053551022	0.059264332	0.05527611	0.06387921022067358	0.0437956204379562	0.08333333333333333	0.008877533	0.0057428516	0.9929271820828909	1.0	-0.21116991	-0.1761028	0.8329691059947388	1.0
ZNF81	No major difference	0.17841047	0.17440526	0.11115212	0.18350754936120758	0.15328467153284672	0.11904761904761904	0.008770008	0.0030596084	0.99301227524852	1.0	1.1442744	0.6435115	0.2538491462757242	1.0
HMGXB4	No major difference	0.17273784	0.18827423	0.17989111	0.18350754936120758	0.13138686131386865	0.20238095238095244	0.008753589	0.0032740345	0.9930258765799329	1.0	-0.21333383	-0.10962039	0.8312930857545581	1.0
MED25	No major difference	0.116623715	0.12773477	0.11422219	0.12775842044134741	0.08759124087591241	0.10714285714285714	0.00846023	0.0039447723	0.9932596252996311	1.0	0.09899361	0.067809455	0.9212480266908168	1.0
ENSG00000249631	No major difference	0.029329572	0.029425729	0.0057261963	0.031358885017421616	0.021897810218978103	0.011904761904761904	0.0084161805	0.0076334667	0.9932943250014361	1.0	1.1805736	1.9919373	0.23931307622575695	1.0
ENSG00000224218	No major difference	0.03235024	0.03891535	0.052762486	0.04645760743321717	0.029197080291970802	0.047619047619047616	0.008138576	0.0066514374	0.9935162679367819	1.0	-0.4514951	-0.5132287	0.652243497191692	1.0
COQ10A	No major difference	0.014938544	0.014420488	0.007583859	0.018583042973286883	0.014598540145985401	0.011904761904761904	0.007891709	0.0089988895	0.9937120147147633	1.0	0.42673853	0.7445927	0.6699900166671992	1.0
ZNF175	No major difference	0.036094468	0.04570719	0.08669312	0.05691056910569101	0.029197080291970802	0.08333333333333333	0.007867914	0.006172944	0.9937321061471172	1.0	-1.0578891	-1.0525103	0.29188176222239776	1.0
NEXN	Fetal-like persistence/reversion	1.1596038	1.2947356	2.622548	0.6306620209059194	0.5109489051094886	0.8095238095238088	0.00782524	0.0015104046	0.9937656247076728	1.0	-4.5901117	-1.1643112	8.714209566499225e-06	0.0035363714789114938
GLRX3	No major difference	0.2429614	0.2463837	0.24230234	0.26132404181184576	0.20437956204379557	0.2380952380952382	0.0074917027	0.002218799	0.9940309806326368	1.0	-0.01109733	-0.004866575	0.9911580382377639	1.0
SACM1L	No major difference	0.24210575	0.2625161	0.219035	0.25435540069686324	0.1751824817518248	0.2380952380952382	0.007391171	0.0023699487	0.994111348800662	1.0	0.10120153	0.044682615	0.9194907631932444	1.0
LINC02196	No major difference	0.025512893	0.031091223	0.0074837413	0.03716608594657375	0.021897810218978103	0.011904761904761904	0.007064984	0.0064588785	0.9943715895030201	1.0	1.0221251	1.6927578	0.3079804676675262	1.0
HLA-DRB1	No major difference	0.011104996	0.012042362	0.004259307	0.020905923344947744	0.014598540145985401	0.011904761904761904	0.0069303447	0.0076427255	0.9944785387085535	1.0	0.69948834	1.2585381	0.4850379990118693	1.0
ZFP3	No major difference	0.007996201	0.010064488	0.037216496	0.017421602787456452	0.0072992700729927005	0.03571428571428571	0.006705234	0.010121074	0.9946584680098287	1.0	-1.0664514	-1.916932	0.28849298437659726	1.0
RPL11	No major difference	0.10197619	0.11526332	0.04770016	0.126596980255517	0.08029197080291971	0.05952380952380952	0.006202137	0.002954428	0.9950587686108636	1.0	1.3491613	1.0506144	0.17868077952552622	1.0
COMMD9	No major difference	0.027253674	0.029778656	0.03198339	0.0348432055749129	0.021897810218978103	0.03571428571428571	0.006083995	0.0054270728	0.9951527942419567	1.0	-0.19201833	-0.23617929	0.8479437934942586	1.0
ASGR1	No major difference	0.012673314	0.018089889	0.013531983	0.019744483159117313	0.0072992700729927005	0.011904761904761904	0.0056787524	0.008561481	0.9954762326003852	1.0	0.004687953	0.009608254	0.9962640871697738	1.0
COPB1	No major difference	0.24780668	0.3012331	0.18106155	0.2915214866434367	0.18978102189781018	0.21428571428571436	0.0052184947	0.0016662505	0.9958426142776287	1.0	0.88962096	0.40146524	0.37465425577411815	1.0
DIRC3-AS1	No major difference	0.24216597	0.27429098	0.14133175	0.184668989547038	0.13868613138686134	0.08333333333333333	0.0051913876	0.001992513	0.9958638797502757	1.0	1.4334081	0.93609035	0.15321712535126825	1.0
SPDYE18	No major difference	0.0055358126	0.0051412364	0.013331201	0.008130081300813007	0.0072992700729927005	0.011904761904761904	0.005148216	0.008145691	0.9958976828302082	1.0	-0.51797646	-1.2041807	0.6054707078101464	1.0
BMP7	No major difference	0.022689976	0.022472203	0.0035787649	0.026713124274099897	0.021897810218978103	0.011904761904761904	0.0049585328	0.004752231	0.9960491562732756	1.0	1.2158841	2.2484672	0.22575007715960066	1.0
ENSG00000259959	No major difference	0.006567135	0.0077404766	0.004259307	0.01393728222996516	0.0072992700729927005	0.011904761904761904	0.0047091194	0.0071358006	0.9962484753282804	1.0	0.2551362	0.53647107	0.7988605870563125	1.0
ENSG00000235419	No major difference	0.009581998	0.012623035	0.019566627	0.017421602787456452	0.0072992700729927005	0.03571428571428571	0.004641795	0.0069976766	0.9963022485093356	1.0	-0.69492793	-1.0788089	0.48799482773336944	1.0
ENSG00000244701	No major difference	0.027408328	0.041565165	0.019996641	0.04994192799070845	0.021897810218978103	0.03571428571428571	0.0041240887	0.0039466545	0.9967147829104208	1.0	0.31816065	0.40784457	0.7506712916319638	1.0
WNK4	No major difference	0.0112278825	0.016975047	0.004250183	0.022067363530778174	0.0072992700729927005	0.011904761904761904	0.0037842763	0.005659772	0.9969855193720922	1.0	0.54103625	1.2747632	0.5891586220083378	1.0
LRRC29	No major difference	0.06636529	0.10195845	0.050713953	0.08362369337979096	0.0364963503649635	0.07142857142857142	0.0036126813	0.002594039	0.9971220830337313	1.0	0.28753924	0.26915494	0.7739724045467258	1.0
ENSG00000229321	No major difference	0.058475878	0.050342843	0.06318854	0.05458768873403016	0.0583941605839416	0.09523809523809523	0.0035299198	0.002000439	0.9971870891261694	1.0	-0.5255439	-0.39546567	0.5998938645535636	1.0
SDHD	No major difference	0.080107495	0.07722443	0.07294212	0.09059233449477357	0.08029197080291971	0.05952380952380952	0.0034092986	0.0016561841	0.9972834850664951	1.0	0.2135227	0.1668986	0.831171160886196	1.0
RRP12	No major difference	0.16506445	0.19638132	0.15627468	0.1904761904761901	0.12408759124087594	0.20238095238095244	0.0032017073	0.0012474175	0.9974492440440884	1.0	-0.010471342	-0.0054103187	0.9916552506095999	1.0
KIF23-AS1	No major difference	0.019680666	0.021922294	0.0	0.024390243902439036	0.014598540145985401	0.0	0.00294983	0.003231488	0.9976498224163326	1.0	1.4057618	23.671288	0.162075332146871	1.0
GUSBP4	No major difference	0.01464441	0.016926672	0.0	0.024390243902439036	0.014598540145985401	0.0	0.0024144344	0.002738315	0.998076460063543	1.0	1.3462439	23.372766	0.1804634753078013	1.0
SPHKAP	No major difference	0.025002008	0.026808282	0.0	0.031358885017421616	0.021897810218978103	0.0	0.0021441914	0.0019617253	0.9982916446552748	1.0	1.6929919	24.038818	0.09274647896490731	1.0
C18orf63	No major difference	0.003677445	0.0030388301	0.0	0.004645760743321719	0.0072992700729927005	0.0	0.0021118524	0.00349058	0.9983168285423718	1.0	1.0	21.27857	0.319086436648676	1.0
PCDH12	No major difference	0.00705886	0.0072593447	0.0	0.011614401858304299	0.0072992700729927005	0.0	0.0018287067	0.002822094	0.9985429860614674	1.0	1.0	22.26848	0.3190864357839713	1.0
ENSG00000286409	No major difference	0.0071575628	0.0072593447	0.0	0.009291521486643438	0.0072992700729927005	0.0	0.001811546	0.0028111252	0.9985566147343574	1.0	1.0	22.26848	0.3190864357839713	1.0
TOB1-AS1	No major difference	0.016583636	0.028709026	0.03476702	0.020905923344947744	0.0072992700729927005	0.03571428571428571	0.0017803708	0.0026668173	0.998581778335149	1.0	-0.62947166	-1.0021205	0.5298285854472106	1.0
LAMTOR4	No major difference	0.046416603	0.04499811	0.07388567	0.05110336817653888	0.0437956204379562	0.09523809523809523	0.0016939794	0.0011638969	0.9986502544693179	1.0	-1.0394015	-0.8787689	0.3002425906877947	1.0
PRORP	No major difference	0.28807008	0.3056934	0.3659261	0.2636469221835066	0.20437956204379557	0.3095238095238097	0.0015571377	0.00047329874	0.9987593681703489	1.0	-0.91405565	-0.3812451	0.3619499688214247	1.0
MKS1	No major difference	0.021821124	0.02399414	0.07650393	0.0348432055749129	0.021897810218978103	0.07142857142857142	0.0015549482	0.001377286	0.9987611594599282	1.0	-1.4881376	-1.6605682	0.13942032533713541	1.0
LMAN2	No major difference	0.14917047	0.19165555	0.21109156	0.17770034843205548	0.11678832116788324	0.2380952380952382	0.0011464116	0.0004802579	0.9990866901349815	1.0	-1.0243261	-0.5307622	0.30699640705937736	1.0
LINC02306	No major difference	0.040474754	0.048156798	0.02116744	0.05110336817653888	0.029197080291970802	0.023809523809523808	0.0008883629	0.0006973025	0.999292256191748	1.0	0.70693845	0.87691784	0.48035704407432545	1.0
PIK3AP1	No major difference	0.028811308	0.0289711	0.0	0.029036004645760758	0.021897810218978103	0.0	0.00087383745	0.00082905433	0.9993037586120854	1.0	1.64201	24.076202	0.10289831130552522	1.0
ADAMTS18	No major difference	0.028466415	0.029282592	0.040242422	0.03716608594657375	0.029197080291970802	0.047619047619047616	0.00041580535	0.00033183282	0.999668702188411	1.0	-0.30481344	-0.36406106	0.7609218795753163	1.0
OTOGL	No major difference	0.029083181	0.03079672	0.005813582	0.03252032520325204	0.021897810218978103	0.011904761904761904	0.00039148092	0.00036281164	0.9996880918206248	1.0	1.1468889	1.9834143	0.2529488825924999	1.0
MOGAT3	No major difference	0.016102862	0.0178736	0.044142853	0.023228803716608605	0.014598540145985401	0.07142857142857142	0.00023899556	0.00025868183	0.9998095902523683	1.0	-1.3320388	-1.5316309	0.18501712381205376	1.0
MPO	No major difference	0.0	0.0	0.0	0.0	0.0	0.0	0.0	0.0	1.0	1.0	0.0	0.0	1.0	1.0
KRT33A	No major difference	0.0	0.0	0.0	0.0	0.0	0.0	0.0	0.0	1.0	1.0	0.0	0.0	1.0	1.0
LGALS14	No major difference	0.0	0.0	0.0	0.0	0.0	0.0	0.0	0.0	1.0	1.0	0.0	0.0	1.0	1.0
PRSS21	No major difference	0.0	0.0	0.0	0.0	0.0	0.0	0.0	0.0	1.0	1.0	0.0	0.0	1.0	1.0
CD79B	No major difference	0.0	0.0	0.0	0.0	0.0	0.0	0.0	0.0	1.0	1.0	0.0	0.0	1.0	1.0
RGPD5	No major difference	0.0	0.0	0.0	0.0	0.0	0.0	0.0	0.0	1.0	1.0	0.0	0.0	1.0	1.0
ZNF285CP	No major difference	0.0	0.0	0.0	0.0	0.0	0.0	0.0	0.0	1.0	1.0	0.0	0.0	1.0	1.0
VSIG2	No major difference	0.0	0.0	0.0	0.0	0.0	0.0	0.0	0.0	1.0	1.0	0.0	0.0	1.0	1.0
CCT8L1P	No major difference	0.0	0.0	0.0	0.0	0.0	0.0	0.0	0.0	1.0	1.0	0.0	0.0	1.0	1.0
ZIC2	No major difference	0.0	0.0	0.0	0.0	0.0	0.0	0.0	0.0	1.0	1.0	0.0	0.0	1.0	1.0
MAGEC2	No major difference	0.0	0.0	0.0	0.0	0.0	0.0	0.0	0.0	1.0	1.0	0.0	0.0	1.0	1.0
UTS2	No major difference	0.0	0.0	0.0	0.0	0.0	0.0	0.0	0.0	1.0	1.0	0.0	0.0	1.0	1.0
ITIH1	No major difference	0.0	0.0	0.0	0.0	0.0	0.0	0.0	0.0	1.0	1.0	0.0	0.0	1.0	1.0
GSC2	No major difference	0.0	0.0	0.0	0.0	0.0	0.0	0.0	0.0	1.0	1.0	0.0	0.0	1.0	1.0
DMRT3	No major difference	0.0	0.0	0.0	0.0	0.0	0.0	0.0	0.0	1.0	1.0	0.0	0.0	1.0	1.0
ROPN1	No major difference	0.0	0.0	0.0	0.0	0.0	0.0	0.0	0.0	1.0	1.0	0.0	0.0	1.0	1.0
PAGE1	No major difference	0.0	0.0	0.0	0.0	0.0	0.0	0.0	0.0	1.0	1.0	0.0	0.0	1.0	1.0
PLA2G10	No major difference	0.0	0.0	0.012132241	0.0	0.0	0.011904761904761904	0.0	0.0	1.0	1.0	-1.0	-23.001965	0.32021702182538725	1.0
FCGR2B	No major difference	0.0	0.0	0.0	0.0	0.0	0.0	0.0	0.0	1.0	1.0	0.0	0.0	1.0	1.0
FNDC8	No major difference	0.0	0.0	0.010214295	0.0	0.0	0.011904761904761904	0.0	0.0	1.0	1.0	-1.0	-22.819538	0.32021701666305086	1.0
VDAC1P1	No major difference	0.0	0.0	0.0	0.0	0.0	0.0	0.0	0.0	1.0	1.0	0.0	0.0	1.0	1.0
FGF4	No major difference	0.0	0.0	0.0	0.0	0.0	0.0	0.0	0.0	1.0	1.0	0.0	0.0	1.0	1.0
BPIFB2	No major difference	0.0	0.0	0.0	0.0	0.0	0.0	0.0	0.0	1.0	1.0	0.0	0.0	1.0	1.0
DUSP13	No major difference	0.0	0.0	0.0	0.0	0.0	0.0	0.0	0.0	1.0	1.0	0.0	0.0	1.0	1.0
RDH8	No major difference	0.0	0.0	0.0	0.0	0.0	0.0	0.0	0.0	1.0	1.0	0.0	0.0	1.0	1.0
OPRK1	No major difference	0.0	0.0	0.0	0.0	0.0	0.0	0.0	0.0	1.0	1.0	0.0	0.0	1.0	1.0
LINC01587	No major difference	0.0	0.0	0.039974906	0.0	0.0	0.023809523809523808	0.0	0.0	1.0	1.0	-1.3408738	-24.42081	0.18361959745899478	1.0
HBQ1	No major difference	0.0	0.0	0.0	0.0	0.0	0.0	0.0	0.0	1.0	1.0	0.0	0.0	1.0	1.0
MT3	No major difference	0.0	0.0	0.0	0.0	0.0	0.0	0.0	0.0	1.0	1.0	0.0	0.0	1.0	1.0
THPO	No major difference	0.0	0.0	0.0	0.0	0.0	0.0	0.0	0.0	1.0	1.0	0.0	0.0	1.0	1.0
POU4F3	No major difference	0.0	0.0	0.0	0.0	0.0	0.0	0.0	0.0	1.0	1.0	0.0	0.0	1.0	1.0
CPA1	No major difference	0.0	0.0	0.0	0.0	0.0	0.0	0.0	0.0	1.0	1.0	0.0	0.0	1.0	1.0
CMA1	No major difference	0.0	0.0	0.0	0.0	0.0	0.0	0.0	0.0	1.0	1.0	0.0	0.0	1.0	1.0
CYP26A1	No major difference	0.0	0.0	0.0	0.0	0.0	0.0	0.0	0.0	1.0	1.0	0.0	0.0	1.0	1.0
TPSD1	No major difference	0.0	0.0	0.0	0.0	0.0	0.0	0.0	0.0	1.0	1.0	0.0	0.0	1.0	1.0
TREM2	No major difference	0.0	0.0	0.0	0.0	0.0	0.0	0.0	0.0	1.0	1.0	0.0	0.0	1.0	1.0
PGC	No major difference	0.0	0.0	0.0	0.0	0.0	0.0	0.0	0.0	1.0	1.0	0.0	0.0	1.0	1.0
MLN	No major difference	0.0	0.0	0.0	0.0	0.0	0.0	0.0	0.0	1.0	1.0	0.0	0.0	1.0	1.0
MAGEB2	No major difference	0.0	0.0	0.0	0.0	0.0	0.0	0.0	0.0	1.0	1.0	0.0	0.0	1.0	1.0
SLC7A4	No major difference	0.0	0.0	0.0	0.0	0.0	0.0	0.0	0.0	1.0	1.0	0.0	0.0	1.0	1.0
CRYBB3	No major difference	0.0	0.0	0.004250183	0.0	0.0	0.011904761904761904	0.0	0.0	1.0	1.0	-1.0	-21.7959	0.32021701602784247	1.0
PLA2G3	No major difference	0.0	0.0	0.0	0.0	0.0	0.0	0.0	0.0	1.0	1.0	0.0	0.0	1.0	1.0
GGTLC2	No major difference	0.0	0.0	0.0	0.0	0.0	0.0	0.0	0.0	1.0	1.0	0.0	0.0	1.0	1.0
SLC16A8	No major difference	0.0	0.0	0.0	0.0	0.0	0.0	0.0	0.0	1.0	1.0	0.0	0.0	1.0	1.0
MIOX	No major difference	0.0	0.0	0.0	0.0	0.0	0.0	0.0	0.0	1.0	1.0	0.0	0.0	1.0	1.0
PNPLA5	No major difference	0.0	0.0	0.0	0.0	0.0	0.0	0.0	0.0	1.0	1.0	0.0	0.0	1.0	1.0
GZMB	No major difference	0.0	0.0	0.0	0.0	0.0	0.0	0.0	0.0	1.0	1.0	0.0	0.0	1.0	1.0
AVP	No major difference	0.0	0.0	0.0	0.0	0.0	0.0	0.0	0.0	1.0	1.0	0.0	0.0	1.0	1.0
SPEF1	No major difference	0.0	0.0	0.0	0.0	0.0	0.0	0.0	0.0	1.0	1.0	0.0	0.0	1.0	1.0
RPS10P5	No major difference	0.0	0.0	0.0	0.0	0.0	0.0	0.0	0.0	1.0	1.0	0.0	0.0	1.0	1.0
PROKR2	No major difference	0.0	0.0	0.0	0.0	0.0	0.0	0.0	0.0	1.0	1.0	0.0	0.0	1.0	1.0
OXT	No major difference	0.0	0.0	0.0	0.0	0.0	0.0	0.0	0.0	1.0	1.0	0.0	0.0	1.0	1.0
CST9L	No major difference	0.0	0.0	0.0	0.0	0.0	0.0	0.0	0.0	1.0	1.0	0.0	0.0	1.0	1.0
SLC32A1	No major difference	0.0	0.0	0.0	0.0	0.0	0.0	0.0	0.0	1.0	1.0	0.0	0.0	1.0	1.0
CST4	No major difference	0.0	0.0	0.0	0.0	0.0	0.0	0.0	0.0	1.0	1.0	0.0	0.0	1.0	1.0
WFDC2	No major difference	0.0	0.0	0.0	0.0	0.0	0.0	0.0	0.0	1.0	1.0	0.0	0.0	1.0	1.0
SPINT3	No major difference	0.0	0.0	0.0	0.0	0.0	0.0	0.0	0.0	1.0	1.0	0.0	0.0	1.0	1.0
EPPIN	No major difference	0.0	0.0	0.0	0.0	0.0	0.0	0.0	0.0	1.0	1.0	0.0	0.0	1.0	1.0
ATP1B4	No major difference	0.0	0.0	0.0	0.0	0.0	0.0	0.0	0.0	1.0	1.0	0.0	0.0	1.0	1.0
TLR8	No major difference	0.0	0.0	0.0	0.0	0.0	0.0	0.0	0.0	1.0	1.0	0.0	0.0	1.0	1.0
PAGE4	No major difference	0.0	0.0	0.0	0.0	0.0	0.0	0.0	0.0	1.0	1.0	0.0	0.0	1.0	1.0
F9	No major difference	0.0	0.0	0.0	0.0	0.0	0.0	0.0	0.0	1.0	1.0	0.0	0.0	1.0	1.0
PPP1R2C	No major difference	0.0	0.0	0.0	0.0	0.0	0.0	0.0	0.0	1.0	1.0	0.0	0.0	1.0	1.0
GPR50	No major difference	0.0	0.0	0.0	0.0	0.0	0.0	0.0	0.0	1.0	1.0	0.0	0.0	1.0	1.0
BRS3	No major difference	0.0	0.0	0.0	0.0	0.0	0.0	0.0	0.0	1.0	1.0	0.0	0.0	1.0	1.0
CD40LG	No major difference	0.0	0.0	0.0	0.0	0.0	0.0	0.0	0.0	1.0	1.0	0.0	0.0	1.0	1.0
MLNR	No major difference	0.0	0.0	0.0	0.0	0.0	0.0	0.0	0.0	1.0	1.0	0.0	0.0	1.0	1.0
MSLN	No major difference	0.0	0.0	0.0	0.0	0.0	0.0	0.0	0.0	1.0	1.0	0.0	0.0	1.0	1.0
CBLN1	No major difference	0.0	0.0	0.0	0.0	0.0	0.0	0.0	0.0	1.0	1.0	0.0	0.0	1.0	1.0
CCL22	No major difference	0.0	0.0	0.0	0.0	0.0	0.0	0.0	0.0	1.0	1.0	0.0	0.0	1.0	1.0
ENSG00000103200	No major difference	0.0	0.0	0.0	0.0	0.0	0.0	0.0	0.0	1.0	1.0	0.0	0.0	1.0	1.0
PRSS33	No major difference	0.0	0.0	0.0	0.0	0.0	0.0	0.0	0.0	1.0	1.0	0.0	0.0	1.0	1.0
CORO7-PAM16	No major difference	0.0	0.0	0.0	0.0	0.0	0.0	0.0	0.0	1.0	1.0	0.0	0.0	1.0	1.0
PYCARD	No major difference	0.0	0.0	0.0	0.0	0.0	0.0	0.0	0.0	1.0	1.0	0.0	0.0	1.0	1.0
RHOV	No major difference	0.0	0.0	0.0	0.0	0.0	0.0	0.0	0.0	1.0	1.0	0.0	0.0	1.0	1.0
CGB2	No major difference	0.0	0.0	0.0	0.0	0.0	0.0	0.0	0.0	1.0	1.0	0.0	0.0	1.0	1.0
LHB	No major difference	0.0	0.0	0.0	0.0	0.0	0.0	0.0	0.0	1.0	1.0	0.0	0.0	1.0	1.0
KIR3DX1	No major difference	0.0	0.0	0.0	0.0	0.0	0.0	0.0	0.0	1.0	1.0	0.0	0.0	1.0	1.0
CASP14	No major difference	0.0	0.0	0.0	0.0	0.0	0.0	0.0	0.0	1.0	1.0	0.0	0.0	1.0	1.0
LGALS13	No major difference	0.0	0.0	0.0	0.0	0.0	0.0	0.0	0.0	1.0	1.0	0.0	0.0	1.0	1.0
CLC	No major difference	0.0	0.0	0.0	0.0	0.0	0.0	0.0	0.0	1.0	1.0	0.0	0.0	1.0	1.0
SIGLEC8	No major difference	0.0	0.0	0.0	0.0	0.0	0.0	0.0	0.0	1.0	1.0	0.0	0.0	1.0	1.0
CD79A	No major difference	0.0	0.0	0.0	0.0	0.0	0.0	0.0	0.0	1.0	1.0	0.0	0.0	1.0	1.0
ZNRF4	No major difference	0.0	0.0	0.0	0.0	0.0	0.0	0.0	0.0	1.0	1.0	0.0	0.0	1.0	1.0
SIGLEC5	No major difference	0.0	0.0	0.0	0.0	0.0	0.0	0.0	0.0	1.0	1.0	0.0	0.0	1.0	1.0
FGF21	No major difference	0.0	0.0	0.0	0.0	0.0	0.0	0.0	0.0	1.0	1.0	0.0	0.0	1.0	1.0
KLF1	No major difference	0.0	0.0	0.0	0.0	0.0	0.0	0.0	0.0	1.0	1.0	0.0	0.0	1.0	1.0
ETV2	No major difference	0.0	0.0	0.0	0.0	0.0	0.0	0.0	0.0	1.0	1.0	0.0	0.0	1.0	1.0
DLX5	No major difference	0.0	0.0	0.0	0.0	0.0	0.0	0.0	0.0	1.0	1.0	0.0	0.0	1.0	1.0
NPVF	No major difference	0.0	0.0	0.0	0.0	0.0	0.0	0.0	0.0	1.0	1.0	0.0	0.0	1.0	1.0
NHP2P1	No major difference	0.0	0.0	0.0	0.0	0.0	0.0	0.0	0.0	1.0	1.0	0.0	0.0	1.0	1.0
MYL10	No major difference	0.0	0.0	0.0	0.0	0.0	0.0	0.0	0.0	1.0	1.0	0.0	0.0	1.0	1.0
MYL7	No major difference	0.0	0.0	0.0	0.0	0.0	0.0	0.0	0.0	1.0	1.0	0.0	0.0	1.0	1.0
LHX2	No major difference	0.0	0.0	0.0	0.0	0.0	0.0	0.0	0.0	1.0	1.0	0.0	0.0	1.0	1.0
RLN2	No major difference	0.0	0.0	0.0	0.0	0.0	0.0	0.0	0.0	1.0	1.0	0.0	0.0	1.0	1.0
RLN1	No major difference	0.0	0.0	0.0	0.0	0.0	0.0	0.0	0.0	1.0	1.0	0.0	0.0	1.0	1.0
DNTT	No major difference	0.0	0.0	0.01790641	0.0	0.0	0.023809523809523808	0.0	0.0	1.0	1.0	-1.4202303	-23.678785	0.15928620110305575	1.0
DKK1	No major difference	0.0	0.0	0.0	0.0	0.0	0.0	0.0	0.0	1.0	1.0	0.0	0.0	1.0	1.0
CRYBA1	No major difference	0.0	0.0	0.0	0.0	0.0	0.0	0.0	0.0	1.0	1.0	0.0	0.0	1.0	1.0
KRT37	No major difference	0.0	0.0	0.0	0.0	0.0	0.0	0.0	0.0	1.0	1.0	0.0	0.0	1.0	1.0
ENSG00000108516	No major difference	0.0	0.0	0.0	0.0	0.0	0.0	0.0	0.0	1.0	1.0	0.0	0.0	1.0	1.0
CCL8	No major difference	0.0	0.0	0.0	0.0	0.0	0.0	0.0	0.0	1.0	1.0	0.0	0.0	1.0	1.0
CCL1	No major difference	0.0	0.0	0.0	0.0	0.0	0.0	0.0	0.0	1.0	1.0	0.0	0.0	1.0	1.0
KRT32	No major difference	0.0	0.0	0.0	0.0	0.0	0.0	0.0	0.0	1.0	1.0	0.0	0.0	1.0	1.0
PPY	No major difference	0.0	0.0	0.0	0.0	0.0	0.0	0.0	0.0	1.0	1.0	0.0	0.0	1.0	1.0
ENSG00000108958	No major difference	0.0	0.0	0.0	0.0	0.0	0.0	0.0	0.0	1.0	1.0	0.0	0.0	1.0	1.0
ODAM	No major difference	0.0	0.0	0.0	0.0	0.0	0.0	0.0	0.0	1.0	1.0	0.0	0.0	1.0	1.0
PF4V1	No major difference	0.0	0.0	0.0	0.0	0.0	0.0	0.0	0.0	1.0	1.0	0.0	0.0	1.0	1.0
IL2	No major difference	0.0	0.0	0.0	0.0	0.0	0.0	0.0	0.0	1.0	1.0	0.0	0.0	1.0	1.0
DBX1	No major difference	0.0	0.0	0.0	0.0	0.0	0.0	0.0	0.0	1.0	1.0	0.0	0.0	1.0	1.0
CCKBR	No major difference	0.0	0.0	0.0	0.0	0.0	0.0	0.0	0.0	1.0	1.0	0.0	0.0	1.0	1.0
APOA5	No major difference	0.0	0.0	0.0	0.0	0.0	0.0	0.0	0.0	1.0	1.0	0.0	0.0	1.0	1.0
SCGB2A2	No major difference	0.0	0.0	0.0	0.0	0.0	0.0	0.0	0.0	1.0	1.0	0.0	0.0	1.0	1.0
C11orf21	No major difference	0.0	0.0	0.0	0.0	0.0	0.0	0.0	0.0	1.0	1.0	0.0	0.0	1.0	1.0
CALCA	No major difference	0.0	0.0	0.0	0.0	0.0	0.0	0.0	0.0	1.0	1.0	0.0	0.0	1.0	1.0
IL23A	No major difference	0.0	0.0	0.0	0.0	0.0	0.0	0.0	0.0	1.0	1.0	0.0	0.0	1.0	1.0
MYF6	No major difference	0.0	0.0	0.0	0.0	0.0	0.0	0.0	0.0	1.0	1.0	0.0	0.0	1.0	1.0
MYF5	No major difference	0.0	0.0	0.0	0.0	0.0	0.0	0.0	0.0	1.0	1.0	0.0	0.0	1.0	1.0
IFNG	No major difference	0.0	0.0	0.0	0.0	0.0	0.0	0.0	0.0	1.0	1.0	0.0	0.0	1.0	1.0
AICDA	No major difference	0.0	0.0	0.0	0.0	0.0	0.0	0.0	0.0	1.0	1.0	0.0	0.0	1.0	1.0
IL17F	No major difference	0.0	0.0	0.0	0.0	0.0	0.0	0.0	0.0	1.0	1.0	0.0	0.0	1.0	1.0
TREML2	No major difference	0.0	0.0	0.0	0.0	0.0	0.0	0.0	0.0	1.0	1.0	0.0	0.0	1.0	1.0
HDGFL1	No major difference	0.0	0.0	0.0	0.0	0.0	0.0	0.0	0.0	1.0	1.0	0.0	0.0	1.0	1.0
SLC17A2	No major difference	0.0	0.0	0.0	0.0	0.0	0.0	0.0	0.0	1.0	1.0	0.0	0.0	1.0	1.0
OR12D3	No major difference	0.0	0.0	0.0	0.0	0.0	0.0	0.0	0.0	1.0	1.0	0.0	0.0	1.0	1.0
HAND1	No major difference	0.0	0.0	0.0	0.0	0.0	0.0	0.0	0.0	1.0	1.0	0.0	0.0	1.0	1.0
IRX4	No major difference	0.0	0.0	0.0	0.0	0.0	0.0	0.0	0.0	1.0	1.0	0.0	0.0	1.0	1.0
GNAT1	No major difference	0.0	0.0	0.0	0.0	0.0	0.0	0.0	0.0	1.0	1.0	0.0	0.0	1.0	1.0
TNNC1	No major difference	0.0	0.0	0.0	0.0	0.0	0.0	0.0	0.0	1.0	1.0	0.0	0.0	1.0	1.0
NEU2	No major difference	0.0	0.0	0.0	0.0	0.0	0.0	0.0	0.0	1.0	1.0	0.0	0.0	1.0	1.0
OTX1	No major difference	0.0	0.0	0.0	0.0	0.0	0.0	0.0	0.0	1.0	1.0	0.0	0.0	1.0	1.0
PRKAG3	No major difference	0.0	0.0	0.018392835	0.0	0.0	0.011904761904761904	0.0	0.0	1.0	1.0	-1.0	-23.41476	0.3202170162709982	1.0
CD207	No major difference	0.0	0.0	0.0	0.0	0.0	0.0	0.0	0.0	1.0	1.0	0.0	0.0	1.0	1.0
PRAMEF1	No major difference	0.0	0.0	0.0	0.0	0.0	0.0	0.0	0.0	1.0	1.0	0.0	0.0	1.0	1.0
PRAMEF12	No major difference	0.0	0.0	0.0	0.0	0.0	0.0	0.0	0.0	1.0	1.0	0.0	0.0	1.0	1.0
PLA2G2D	No major difference	0.0	0.0	0.0	0.0	0.0	0.0	0.0	0.0	1.0	1.0	0.0	0.0	1.0	1.0
FASLG	No major difference	0.0	0.0	0.0	0.0	0.0	0.0	0.0	0.0	1.0	1.0	0.0	0.0	1.0	1.0
A4GNT	No major difference	0.0	0.0	0.0	0.0	0.0	0.0	0.0	0.0	1.0	1.0	0.0	0.0	1.0	1.0
TNP1	No major difference	0.0	0.0	0.0	0.0	0.0	0.0	0.0	0.0	1.0	1.0	0.0	0.0	1.0	1.0
SPACA1	No major difference	0.0	0.0	0.0	0.0	0.0	0.0	0.0	0.0	1.0	1.0	0.0	0.0	1.0	1.0
BTF3P11	No major difference	0.0	0.0	0.0	0.0	0.0	0.0	0.0	0.0	1.0	1.0	0.0	0.0	1.0	1.0
GLRXP3	No major difference	0.0	0.0	0.0	0.0	0.0	0.0	0.0	0.0	1.0	1.0	0.0	0.0	1.0	1.0
DPPA5P4	No major difference	0.0	0.0	0.0	0.0	0.0	0.0	0.0	0.0	1.0	1.0	0.0	0.0	1.0	1.0
ELOVL3	No major difference	0.0	0.0	0.0	0.0	0.0	0.0	0.0	0.0	1.0	1.0	0.0	0.0	1.0	1.0
C10orf95	No major difference	0.0	0.0	0.0	0.0	0.0	0.0	0.0	0.0	1.0	1.0	0.0	0.0	1.0	1.0
SFRP5	No major difference	0.0	0.0	0.0	0.0	0.0	0.0	0.0	0.0	1.0	1.0	0.0	0.0	1.0	1.0
MSX2	No major difference	0.0	0.0	0.0	0.0	0.0	0.0	0.0	0.0	1.0	1.0	0.0	0.0	1.0	1.0
INSL4	No major difference	0.0	0.0	0.0	0.0	0.0	0.0	0.0	0.0	1.0	1.0	0.0	0.0	1.0	1.0
IFNA6	No major difference	0.0	0.0	0.0	0.0	0.0	0.0	0.0	0.0	1.0	1.0	0.0	0.0	1.0	1.0
IFNA8	No major difference	0.0	0.0	0.0	0.0	0.0	0.0	0.0	0.0	1.0	1.0	0.0	0.0	1.0	1.0
MAGEB4	No major difference	0.0	0.0	0.0	0.0	0.0	0.0	0.0	0.0	1.0	1.0	0.0	0.0	1.0	1.0
SLC25A2	No major difference	0.0	0.0	0.0	0.0	0.0	0.0	0.0	0.0	1.0	1.0	0.0	0.0	1.0	1.0
GPR31	No major difference	0.0	0.0	0.0	0.0	0.0	0.0	0.0	0.0	1.0	1.0	0.0	0.0	1.0	1.0
CHRNA2	No major difference	0.0	0.0	0.0	0.0	0.0	0.0	0.0	0.0	1.0	1.0	0.0	0.0	1.0	1.0
NPPB	No major difference	0.0	0.0	0.0	0.0	0.0	0.0	0.0	0.0	1.0	1.0	0.0	0.0	1.0	1.0
TAS2R7	No major difference	0.0	0.0	0.0	0.0	0.0	0.0	0.0	0.0	1.0	1.0	0.0	0.0	1.0	1.0
TAS2R9	No major difference	0.0	0.0	0.0	0.0	0.0	0.0	0.0	0.0	1.0	1.0	0.0	0.0	1.0	1.0
ENSG00000121388	No major difference	0.0	0.0	0.0	0.0	0.0	0.0	0.0	0.0	1.0	1.0	0.0	0.0	1.0	1.0
GJA8	No major difference	0.0	0.0	0.0	0.0	0.0	0.0	0.0	0.0	1.0	1.0	0.0	0.0	1.0	1.0
GJB6	No major difference	0.0	0.0	0.0	0.0	0.0	0.0	0.0	0.0	1.0	1.0	0.0	0.0	1.0	1.0
CCRL2	No major difference	0.0	0.0	0.0	0.0	0.0	0.0	0.0	0.0	1.0	1.0	0.0	0.0	1.0	1.0
CCR2	No major difference	0.0	0.0	0.0	0.0	0.0	0.0	0.0	0.0	1.0	1.0	0.0	0.0	1.0	1.0
GHSR	No major difference	0.0	0.0	0.0	0.0	0.0	0.0	0.0	0.0	1.0	1.0	0.0	0.0	1.0	1.0
PAEP	No major difference	0.0	0.0	0.0	0.0	0.0	0.0	0.0	0.0	1.0	1.0	0.0	0.0	1.0	1.0
MYOG	No major difference	0.0	0.0	0.0	0.0	0.0	0.0	0.0	0.0	1.0	1.0	0.0	0.0	1.0	1.0
PRM2	No major difference	0.0	0.0	0.0	0.0	0.0	0.0	0.0	0.0	1.0	1.0	0.0	0.0	1.0	1.0
KIAA0087	No major difference	0.0	0.0	0.0	0.0	0.0	0.0	0.0	0.0	1.0	1.0	0.0	0.0	1.0	1.0
SFTPA1	No major difference	0.0	0.0	0.0	0.0	0.0	0.0	0.0	0.0	1.0	1.0	0.0	0.0	1.0	1.0
NEUROG3	No major difference	0.0	0.0	0.0	0.0	0.0	0.0	0.0	0.0	1.0	1.0	0.0	0.0	1.0	1.0
ARL4AP1	No major difference	0.0	0.0	0.0	0.0	0.0	0.0	0.0	0.0	1.0	1.0	0.0	0.0	1.0	1.0
NME2P1	No major difference	0.0	0.0	0.0	0.0	0.0	0.0	0.0	0.0	1.0	1.0	0.0	0.0	1.0	1.0
CCDC70	No major difference	0.0	0.0	0.0	0.0	0.0	0.0	0.0	0.0	1.0	1.0	0.0	0.0	1.0	1.0
NEUROD4	No major difference	0.0	0.0	0.0064726174	0.0	0.0	0.011904761904761904	0.0	0.0	1.0	1.0	-1.0	-22.305138	0.3202170232365604	1.0
HOXC12	No major difference	0.0	0.0	0.0	0.0	0.0	0.0	0.0	0.0	1.0	1.0	0.0	0.0	1.0	1.0
SERPINA7	No major difference	0.0	0.0	0.0	0.0	0.0	0.0	0.0	0.0	1.0	1.0	0.0	0.0	1.0	1.0
H2BW1	No major difference	0.0	0.0	0.0	0.0	0.0	0.0	0.0	0.0	1.0	1.0	0.0	0.0	1.0	1.0
ATXN3L	No major difference	0.0	0.0	0.0	0.0	0.0	0.0	0.0	0.0	1.0	1.0	0.0	0.0	1.0	1.0
PI3	No major difference	0.0	0.0	0.0	0.0	0.0	0.0	0.0	0.0	1.0	1.0	0.0	0.0	1.0	1.0
SEMG2	No major difference	0.0	0.0	0.0	0.0	0.0	0.0	0.0	0.0	1.0	1.0	0.0	0.0	1.0	1.0
SEMG1	No major difference	0.0	0.0	0.0	0.0	0.0	0.0	0.0	0.0	1.0	1.0	0.0	0.0	1.0	1.0
KCNK15	No major difference	0.0	0.0	0.0	0.0	0.0	0.0	0.0	0.0	1.0	1.0	0.0	0.0	1.0	1.0
MAGEA10	No major difference	0.0	0.0	0.0	0.0	0.0	0.0	0.0	0.0	1.0	1.0	0.0	0.0	1.0	1.0
IL9R	No major difference	0.0	0.0	0.0035787649	0.0	0.0	0.011904761904761904	0.0	0.0	1.0	1.0	-1.0	-21.57954	0.320217028871323	1.0
IL17C	No major difference	0.0	0.0	0.0	0.0	0.0	0.0	0.0	0.0	1.0	1.0	0.0	0.0	1.0	1.0
NDUFB4P12	No major difference	0.0	0.0	0.0	0.0	0.0	0.0	0.0	0.0	1.0	1.0	0.0	0.0	1.0	1.0
IRGC	No major difference	0.0	0.0	0.0	0.0	0.0	0.0	0.0	0.0	1.0	1.0	0.0	0.0	1.0	1.0
NDP	No major difference	0.0	0.0	0.0	0.0	0.0	0.0	0.0	0.0	1.0	1.0	0.0	0.0	1.0	1.0
H1-1	No major difference	0.0	0.0	0.0	0.0	0.0	0.0	0.0	0.0	1.0	1.0	0.0	0.0	1.0	1.0
OR2B6	No major difference	0.0	0.0	0.0	0.0	0.0	0.0	0.0	0.0	1.0	1.0	0.0	0.0	1.0	1.0
TRIM51	No major difference	0.0	0.0	0.0	0.0	0.0	0.0	0.0	0.0	1.0	1.0	0.0	0.0	1.0	1.0
SCGB1D2	No major difference	0.0	0.0	0.0	0.0	0.0	0.0	0.0	0.0	1.0	1.0	0.0	0.0	1.0	1.0
SCGB2A1	No major difference	0.0	0.0	0.0	0.0	0.0	0.0	0.0	0.0	1.0	1.0	0.0	0.0	1.0	1.0
WNT1	No major difference	0.0	0.0	0.0	0.0	0.0	0.0	0.0	0.0	1.0	1.0	0.0	0.0	1.0	1.0
RPL32P21	No major difference	0.0	0.0	0.0	0.0	0.0	0.0	0.0	0.0	1.0	1.0	0.0	0.0	1.0	1.0
BARHL1	No major difference	0.0	0.0	0.0	0.0	0.0	0.0	0.0	0.0	1.0	1.0	0.0	0.0	1.0	1.0
KIR2DL1	No major difference	0.0	0.0	0.004259307	0.0	0.0	0.011904761904761904	0.0	0.0	1.0	1.0	-1.0	-21.79857	0.32021702312114425	1.0
SRMS	No major difference	0.0	0.0	0.0	0.0	0.0	0.0	0.0	0.0	1.0	1.0	0.0	0.0	1.0	1.0
LINC00029	No major difference	0.0	0.0	0.0	0.0	0.0	0.0	0.0	0.0	1.0	1.0	0.0	0.0	1.0	1.0
BHLHE23	No major difference	0.0	0.0	0.0	0.0	0.0	0.0	0.0	0.0	1.0	1.0	0.0	0.0	1.0	1.0
DEFB126	No major difference	0.0	0.0	0.0	0.0	0.0	0.0	0.0	0.0	1.0	1.0	0.0	0.0	1.0	1.0
CST8	No major difference	0.0	0.0	0.0	0.0	0.0	0.0	0.0	0.0	1.0	1.0	0.0	0.0	1.0	1.0
NKX2-4	No major difference	0.0	0.0	0.0	0.0	0.0	0.0	0.0	0.0	1.0	1.0	0.0	0.0	1.0	1.0
CST11	No major difference	0.0	0.0	0.0	0.0	0.0	0.0	0.0	0.0	1.0	1.0	0.0	0.0	1.0	1.0
GFRA4	No major difference	0.0	0.0	0.0	0.0	0.0	0.0	0.0	0.0	1.0	1.0	0.0	0.0	1.0	1.0
LRRN4	No major difference	0.0	0.0	0.0	0.0	0.0	0.0	0.0	0.0	1.0	1.0	0.0	0.0	1.0	1.0
DEFB129	No major difference	0.0	0.0	0.0	0.0	0.0	0.0	0.0	0.0	1.0	1.0	0.0	0.0	1.0	1.0
S1PR4	No major difference	0.0	0.0	0.0	0.0	0.0	0.0	0.0	0.0	1.0	1.0	0.0	0.0	1.0	1.0
CITED1	No major difference	0.0	0.0	0.0	0.0	0.0	0.0	0.0	0.0	1.0	1.0	0.0	0.0	1.0	1.0
C20orf173	No major difference	0.0	0.0	0.0	0.0	0.0	0.0	0.0	0.0	1.0	1.0	0.0	0.0	1.0	1.0
FAM83C	No major difference	0.0	0.0	0.0	0.0	0.0	0.0	0.0	0.0	1.0	1.0	0.0	0.0	1.0	1.0
SLURP1	No major difference	0.0	0.0	0.0	0.0	0.0	0.0	0.0	0.0	1.0	1.0	0.0	0.0	1.0	1.0
KIRREL2	No major difference	0.0	0.0	0.0	0.0	0.0	0.0	0.0	0.0	1.0	1.0	0.0	0.0	1.0	1.0
FFAR2	No major difference	0.0	0.0	0.0	0.0	0.0	0.0	0.0	0.0	1.0	1.0	0.0	0.0	1.0	1.0
FFAR1	No major difference	0.0	0.0	0.0	0.0	0.0	0.0	0.0	0.0	1.0	1.0	0.0	0.0	1.0	1.0
CSN1S1	No major difference	0.0	0.0	0.0	0.0	0.0	0.0	0.0	0.0	1.0	1.0	0.0	0.0	1.0	1.0
STATH	No major difference	0.0	0.0	0.0	0.0	0.0	0.0	0.0	0.0	1.0	1.0	0.0	0.0	1.0	1.0
SSX1	No major difference	0.0	0.0	0.0	0.0	0.0	0.0	0.0	0.0	1.0	1.0	0.0	0.0	1.0	1.0
CTAG2	No major difference	0.0	0.0	0.0	0.0	0.0	0.0	0.0	0.0	1.0	1.0	0.0	0.0	1.0	1.0
AVPR2	No major difference	0.0	0.0	0.0	0.0	0.0	0.0	0.0	0.0	1.0	1.0	0.0	0.0	1.0	1.0
NXF5	No major difference	0.0	0.0	0.0	0.0	0.0	0.0	0.0	0.0	1.0	1.0	0.0	0.0	1.0	1.0
OR7C2	No major difference	0.0	0.0	0.0	0.0	0.0	0.0	0.0	0.0	1.0	1.0	0.0	0.0	1.0	1.0
SYNGR3	No major difference	0.0	0.0	0.0	0.0	0.0	0.0	0.0	0.0	1.0	1.0	0.0	0.0	1.0	1.0
GNG13	No major difference	0.0	0.0	0.0	0.0	0.0	0.0	0.0	0.0	1.0	1.0	0.0	0.0	1.0	1.0
TUBBP1	No major difference	0.0	0.0	0.0	0.0	0.0	0.0	0.0	0.0	1.0	1.0	0.0	0.0	1.0	1.0
OR1E2	No major difference	0.0	0.0	0.0	0.0	0.0	0.0	0.0	0.0	1.0	1.0	0.0	0.0	1.0	1.0
VPREB3	No major difference	0.0	0.0	0.0	0.0	0.0	0.0	0.0	0.0	1.0	1.0	0.0	0.0	1.0	1.0
RFPL1	No major difference	0.0	0.0	0.0	0.0	0.0	0.0	0.0	0.0	1.0	1.0	0.0	0.0	1.0	1.0
MCHR1	No major difference	0.0	0.0	0.0	0.0	0.0	0.0	0.0	0.0	1.0	1.0	0.0	0.0	1.0	1.0
GALR3	No major difference	0.0	0.0	0.0	0.0	0.0	0.0	0.0	0.0	1.0	1.0	0.0	0.0	1.0	1.0
TBC1D27P	No major difference	0.0	0.0	0.0	0.0	0.0	0.0	0.0	0.0	1.0	1.0	0.0	0.0	1.0	1.0
TAS2R16	No major difference	0.0	0.0	0.0	0.0	0.0	0.0	0.0	0.0	1.0	1.0	0.0	0.0	1.0	1.0
VGF	No major difference	0.0	0.0	0.0	0.0	0.0	0.0	0.0	0.0	1.0	1.0	0.0	0.0	1.0	1.0
FEZF1	No major difference	0.0	0.0	0.0	0.0	0.0	0.0	0.0	0.0	1.0	1.0	0.0	0.0	1.0	1.0
HOXD13	No major difference	0.0	0.0	0.0	0.0	0.0	0.0	0.0	0.0	1.0	1.0	0.0	0.0	1.0	1.0
MYOD1	No major difference	0.0	0.0	0.0	0.0	0.0	0.0	0.0	0.0	1.0	1.0	0.0	0.0	1.0	1.0
KLK14	No major difference	0.0	0.0	0.0	0.0	0.0	0.0	0.0	0.0	1.0	1.0	0.0	0.0	1.0	1.0
KLK10	No major difference	0.0	0.0	0.0	0.0	0.0	0.0	0.0	0.0	1.0	1.0	0.0	0.0	1.0	1.0
FOXJ1	No major difference	0.0	0.0	0.0	0.0	0.0	0.0	0.0	0.0	1.0	1.0	0.0	0.0	1.0	1.0
ART1	No major difference	0.0	0.0	0.0	0.0	0.0	0.0	0.0	0.0	1.0	1.0	0.0	0.0	1.0	1.0
TTTY1B	No major difference	0.0	0.0	0.0	0.0	0.0	0.0	0.0	0.0	1.0	1.0	0.0	0.0	1.0	1.0
TTTY1	No major difference	0.0	0.0	0.0	0.0	0.0	0.0	0.0	0.0	1.0	1.0	0.0	0.0	1.0	1.0
INS-IGF2	No major difference	0.0	0.0	0.0	0.0	0.0	0.0	0.0	0.0	1.0	1.0	0.0	0.0	1.0	1.0
TNNI3	No major difference	0.0	0.0	0.0	0.0	0.0	0.0	0.0	0.0	1.0	1.0	0.0	0.0	1.0	1.0
KCNA5	No major difference	0.0	0.0	0.0	0.0	0.0	0.0	0.0	0.0	1.0	1.0	0.0	0.0	1.0	1.0
FUT5	No major difference	0.0	0.0	0.0	0.0	0.0	0.0	0.0	0.0	1.0	1.0	0.0	0.0	1.0	1.0
BMP15	No major difference	0.0	0.0	0.0	0.0	0.0	0.0	0.0	0.0	1.0	1.0	0.0	0.0	1.0	1.0
EPO	No major difference	0.0	0.0	0.0	0.0	0.0	0.0	0.0	0.0	1.0	1.0	0.0	0.0	1.0	1.0
KLHDC7B	No major difference	0.0	0.0	0.0	0.0	0.0	0.0	0.0	0.0	1.0	1.0	0.0	0.0	1.0	1.0
TNNI2	No major difference	0.0	0.0	0.0	0.0	0.0	0.0	0.0	0.0	1.0	1.0	0.0	0.0	1.0	1.0
FIBCD1	No major difference	0.0	0.0	0.0	0.0	0.0	0.0	0.0	0.0	1.0	1.0	0.0	0.0	1.0	1.0
COX4I2	No major difference	0.0	0.0	0.0	0.0	0.0	0.0	0.0	0.0	1.0	1.0	0.0	0.0	1.0	1.0
BPIFA3	No major difference	0.0	0.0	0.0	0.0	0.0	0.0	0.0	0.0	1.0	1.0	0.0	0.0	1.0	1.0
GFAP	No major difference	0.0	0.0	0.0	0.0	0.0	0.0	0.0	0.0	1.0	1.0	0.0	0.0	1.0	1.0
CDX4	No major difference	0.0	0.0	0.0	0.0	0.0	0.0	0.0	0.0	1.0	1.0	0.0	0.0	1.0	1.0
ENSG00000131484	No major difference	0.0	0.0	0.0	0.0	0.0	0.0	0.0	0.0	1.0	1.0	0.0	0.0	1.0	1.0
KREMEN2	No major difference	0.0	0.0	0.0	0.0	0.0	0.0	0.0	0.0	1.0	1.0	0.0	0.0	1.0	1.0
BARX1	No major difference	0.0	0.0	0.0	0.0	0.0	0.0	0.0	0.0	1.0	1.0	0.0	0.0	1.0	1.0
RHOXF2	No major difference	0.0	0.0	0.0	0.0	0.0	0.0	0.0	0.0	1.0	1.0	0.0	0.0	1.0	1.0
KRT34	No major difference	0.0	0.0	0.0	0.0	0.0	0.0	0.0	0.0	1.0	1.0	0.0	0.0	1.0	1.0
KRT33B	No major difference	0.0	0.0	0.0	0.0	0.0	0.0	0.0	0.0	1.0	1.0	0.0	0.0	1.0	1.0
FSHB	No major difference	0.0	0.0	0.0	0.0	0.0	0.0	0.0	0.0	1.0	1.0	0.0	0.0	1.0	1.0
KRT17P1	No major difference	0.0	0.0	0.0	0.0	0.0	0.0	0.0	0.0	1.0	1.0	0.0	0.0	1.0	1.0
FCRLA	No major difference	0.0	0.0	0.0	0.0	0.0	0.0	0.0	0.0	1.0	1.0	0.0	0.0	1.0	1.0
CRP	No major difference	0.0	0.0	0.0	0.0	0.0	0.0	0.0	0.0	1.0	1.0	0.0	0.0	1.0	1.0
APCS	No major difference	0.0	0.0	0.0	0.0	0.0	0.0	0.0	0.0	1.0	1.0	0.0	0.0	1.0	1.0
GPR12	No major difference	0.0	0.0	0.0	0.0	0.0	0.0	0.0	0.0	1.0	1.0	0.0	0.0	1.0	1.0
CCNA1	No major difference	0.0	0.0	0.0	0.0	0.0	0.0	0.0	0.0	1.0	1.0	0.0	0.0	1.0	1.0
GNG5P2	No major difference	0.0	0.0	0.0	0.0	0.0	0.0	0.0	0.0	1.0	1.0	0.0	0.0	1.0	1.0
PLAAT2	No major difference	0.0	0.0	0.0	0.0	0.0	0.0	0.0	0.0	1.0	1.0	0.0	0.0	1.0	1.0
GGT2P	No major difference	0.0	0.0	0.02318357	0.0	0.0	0.011904761904761904	0.0	0.0	1.0	1.0	-1.0	-23.6266	0.32021702597481355	1.0
GSC	No major difference	0.0	0.0	0.0	0.0	0.0	0.0	0.0	0.0	1.0	1.0	0.0	0.0	1.0	1.0
TSHB	No major difference	0.0	0.0	0.0	0.0	0.0	0.0	0.0	0.0	1.0	1.0	0.0	0.0	1.0	1.0
ADAM30	No major difference	0.0	0.0	0.0	0.0	0.0	0.0	0.0	0.0	1.0	1.0	0.0	0.0	1.0	1.0
SAA2	No major difference	0.0	0.0	0.0	0.0	0.0	0.0	0.0	0.0	1.0	1.0	0.0	0.0	1.0	1.0
SOX3	No major difference	0.0	0.0	0.0	0.0	0.0	0.0	0.0	0.0	1.0	1.0	0.0	0.0	1.0	1.0
MTNR1B	No major difference	0.0	0.0	0.0	0.0	0.0	0.0	0.0	0.0	1.0	1.0	0.0	0.0	1.0	1.0
DSG3	No major difference	0.0	0.0	0.0	0.0	0.0	0.0	0.0	0.0	1.0	1.0	0.0	0.0	1.0	1.0
OCM2	No major difference	0.0	0.0	0.0	0.0	0.0	0.0	0.0	0.0	1.0	1.0	0.0	0.0	1.0	1.0
LACRT	No major difference	0.0	0.0	0.0	0.0	0.0	0.0	0.0	0.0	1.0	1.0	0.0	0.0	1.0	1.0
KRT85	No major difference	0.0	0.0	0.0	0.0	0.0	0.0	0.0	0.0	1.0	1.0	0.0	0.0	1.0	1.0
KRT87P	No major difference	0.0	0.0	0.0	0.0	0.0	0.0	0.0	0.0	1.0	1.0	0.0	0.0	1.0	1.0
TAAR5	No major difference	0.0	0.0	0.0	0.0	0.0	0.0	0.0	0.0	1.0	1.0	0.0	0.0	1.0	1.0
CHRND	No major difference	0.0	0.0	0.0	0.0	0.0	0.0	0.0	0.0	1.0	1.0	0.0	0.0	1.0	1.0
GPR45	No major difference	0.0	0.0	0.0	0.0	0.0	0.0	0.0	0.0	1.0	1.0	0.0	0.0	1.0	1.0
RPL13AP25	No major difference	0.0	0.0	0.0	0.0	0.0	0.0	0.0	0.0	1.0	1.0	0.0	0.0	1.0	1.0
RNASE2CP	No major difference	0.0	0.0	0.0	0.0	0.0	0.0	0.0	0.0	1.0	1.0	0.0	0.0	1.0	1.0
NKX2-8	No major difference	0.0	0.0	0.0	0.0	0.0	0.0	0.0	0.0	1.0	1.0	0.0	0.0	1.0	1.0
GH2	No major difference	0.0	0.0	0.0	0.0	0.0	0.0	0.0	0.0	1.0	1.0	0.0	0.0	1.0	1.0
IL10	No major difference	0.0	0.0	0.0	0.0	0.0	0.0	0.0	0.0	1.0	1.0	0.0	0.0	1.0	1.0
IL36A	No major difference	0.0	0.0	0.0	0.0	0.0	0.0	0.0	0.0	1.0	1.0	0.0	0.0	1.0	1.0
IL36RN	No major difference	0.0	0.0	0.0	0.0	0.0	0.0	0.0	0.0	1.0	1.0	0.0	0.0	1.0	1.0
CFC1	No major difference	0.0	0.0	0.0	0.0	0.0	0.0	0.0	0.0	1.0	1.0	0.0	0.0	1.0	1.0
OR1J1	No major difference	0.0	0.0	0.0	0.0	0.0	0.0	0.0	0.0	1.0	1.0	0.0	0.0	1.0	1.0
OR13C9	No major difference	0.0	0.0	0.0	0.0	0.0	0.0	0.0	0.0	1.0	1.0	0.0	0.0	1.0	1.0
WDR38	No major difference	0.0	0.0	0.0	0.0	0.0	0.0	0.0	0.0	1.0	1.0	0.0	0.0	1.0	1.0
NR5A1	No major difference	0.0	0.0	0.0	0.0	0.0	0.0	0.0	0.0	1.0	1.0	0.0	0.0	1.0	1.0
OR1L4	No major difference	0.0	0.0	0.0	0.0	0.0	0.0	0.0	0.0	1.0	1.0	0.0	0.0	1.0	1.0
SIT1	No major difference	0.0	0.0	0.0	0.0	0.0	0.0	0.0	0.0	1.0	1.0	0.0	0.0	1.0	1.0
TFAP2A	No major difference	0.0	0.0	0.0	0.0	0.0	0.0	0.0	0.0	1.0	1.0	0.0	0.0	1.0	1.0
GCM1	No major difference	0.0	0.0	0.0	0.0	0.0	0.0	0.0	0.0	1.0	1.0	0.0	0.0	1.0	1.0
CLPS	No major difference	0.0	0.0	0.0	0.0	0.0	0.0	0.0	0.0	1.0	1.0	0.0	0.0	1.0	1.0
FGFBP1	No major difference	0.0	0.0	0.0	0.0	0.0	0.0	0.0	0.0	1.0	1.0	0.0	0.0	1.0	1.0
MGARP	No major difference	0.0	0.0	0.0	0.0	0.0	0.0	0.0	0.0	1.0	1.0	0.0	0.0	1.0	1.0
BCL2L10	No major difference	0.0	0.0	0.0	0.0	0.0	0.0	0.0	0.0	1.0	1.0	0.0	0.0	1.0	1.0
RPL7P9	No major difference	0.0	0.0	0.0	0.0	0.0	0.0	0.0	0.0	1.0	1.0	0.0	0.0	1.0	1.0
SIX3	No major difference	0.0	0.0	0.0	0.0	0.0	0.0	0.0	0.0	1.0	1.0	0.0	0.0	1.0	1.0
LBX1	No major difference	0.0	0.0	0.0	0.0	0.0	0.0	0.0	0.0	1.0	1.0	0.0	0.0	1.0	1.0
IL21	No major difference	0.0	0.0	0.0	0.0	0.0	0.0	0.0	0.0	1.0	1.0	0.0	0.0	1.0	1.0
CXCL9	No major difference	0.0	0.0	0.0	0.0	0.0	0.0	0.0	0.0	1.0	1.0	0.0	0.0	1.0	1.0
PDE6H	No major difference	0.0	0.0	0.0	0.0	0.0	0.0	0.0	0.0	1.0	1.0	0.0	0.0	1.0	1.0
ANP32D	No major difference	0.0	0.0	0.0	0.0	0.0	0.0	0.0	0.0	1.0	1.0	0.0	0.0	1.0	1.0
KERA	No major difference	0.0	0.0	0.0	0.0	0.0	0.0	0.0	0.0	1.0	1.0	0.0	0.0	1.0	1.0
PDX1	No major difference	0.0	0.0	0.0	0.0	0.0	0.0	0.0	0.0	1.0	1.0	0.0	0.0	1.0	1.0
METTL21C	No major difference	0.0	0.0	0.0	0.0	0.0	0.0	0.0	0.0	1.0	1.0	0.0	0.0	1.0	1.0
RNF113B	No major difference	0.0	0.0	0.0	0.0	0.0	0.0	0.0	0.0	1.0	1.0	0.0	0.0	1.0	1.0
ZIC5	No major difference	0.0	0.0	0.0	0.0	0.0	0.0	0.0	0.0	1.0	1.0	0.0	0.0	1.0	1.0
FAM181A	No major difference	0.0	0.0	0.0	0.0	0.0	0.0	0.0	0.0	1.0	1.0	0.0	0.0	1.0	1.0
SLC25A47	No major difference	0.0	0.0	0.0	0.0	0.0	0.0	0.0	0.0	1.0	1.0	0.0	0.0	1.0	1.0
CYP1A1	No major difference	0.0	0.0	0.0	0.0	0.0	0.0	0.0	0.0	1.0	1.0	0.0	0.0	1.0	1.0
GOLGA6D	No major difference	0.0	0.0	0.0	0.0	0.0	0.0	0.0	0.0	1.0	1.0	0.0	0.0	1.0	1.0
CDRT15P1	No major difference	0.0	0.0	0.0	0.0	0.0	0.0	0.0	0.0	1.0	1.0	0.0	0.0	1.0	1.0
DPEP3	No major difference	0.0	0.0	0.0	0.0	0.0	0.0	0.0	0.0	1.0	1.0	0.0	0.0	1.0	1.0
KIF2B	No major difference	0.0	0.0	0.0	0.0	0.0	0.0	0.0	0.0	1.0	1.0	0.0	0.0	1.0	1.0
SLC25A52	No major difference	0.0	0.0	0.0	0.0	0.0	0.0	0.0	0.0	1.0	1.0	0.0	0.0	1.0	1.0
SLC13A5	No major difference	0.0	0.0	0.008940865	0.0	0.0	0.011904761904761904	0.0	0.0	1.0	1.0	-1.0	-22.673878	0.3202170278459964	1.0
PNMT	No major difference	0.0	0.0	0.0	0.0	0.0	0.0	0.0	0.0	1.0	1.0	0.0	0.0	1.0	1.0
OR1E3	No major difference	0.0	0.0	0.0	0.0	0.0	0.0	0.0	0.0	1.0	1.0	0.0	0.0	1.0	1.0
TM4SF5	No major difference	0.0	0.0	0.0	0.0	0.0	0.0	0.0	0.0	1.0	1.0	0.0	0.0	1.0	1.0
GPR32	No major difference	0.0	0.0	0.0	0.0	0.0	0.0	0.0	0.0	1.0	1.0	0.0	0.0	1.0	1.0
ACP4	No major difference	0.0	0.0	0.0	0.0	0.0	0.0	0.0	0.0	1.0	1.0	0.0	0.0	1.0	1.0
PTH2	No major difference	0.0	0.0	0.0	0.0	0.0	0.0	0.0	0.0	1.0	1.0	0.0	0.0	1.0	1.0
BARHL2	No major difference	0.0	0.0	0.0	0.0	0.0	0.0	0.0	0.0	1.0	1.0	0.0	0.0	1.0	1.0
KCNA10	No major difference	0.0	0.0	0.0	0.0	0.0	0.0	0.0	0.0	1.0	1.0	0.0	0.0	1.0	1.0
PROK1	No major difference	0.0	0.0	0.0	0.0	0.0	0.0	0.0	0.0	1.0	1.0	0.0	0.0	1.0	1.0
XCL1	No major difference	0.0	0.0	0.0	0.0	0.0	0.0	0.0	0.0	1.0	1.0	0.0	0.0	1.0	1.0
XCL2	No major difference	0.0	0.0	0.0	0.0	0.0	0.0	0.0	0.0	1.0	1.0	0.0	0.0	1.0	1.0
CASQ1	No major difference	0.0	0.0	0.0	0.0	0.0	0.0	0.0	0.0	1.0	1.0	0.0	0.0	1.0	1.0
S100A8	No major difference	0.0	0.0	0.0	0.0	0.0	0.0	0.0	0.0	1.0	1.0	0.0	0.0	1.0	1.0
S100A7	No major difference	0.0	0.0	0.0	0.0	0.0	0.0	0.0	0.0	1.0	1.0	0.0	0.0	1.0	1.0
AQP10	No major difference	0.0	0.0	0.0	0.0	0.0	0.0	0.0	0.0	1.0	1.0	0.0	0.0	1.0	1.0
TRIM43B	No major difference	0.0	0.0	0.0	0.0	0.0	0.0	0.0	0.0	1.0	1.0	0.0	0.0	1.0	1.0
TRIM43	No major difference	0.0	0.0	0.0	0.0	0.0	0.0	0.0	0.0	1.0	1.0	0.0	0.0	1.0	1.0
NAT8	No major difference	0.0	0.0	0.0	0.0	0.0	0.0	0.0	0.0	1.0	1.0	0.0	0.0	1.0	1.0
C1QL2	No major difference	0.0	0.0	0.0	0.0	0.0	0.0	0.0	0.0	1.0	1.0	0.0	0.0	1.0	1.0
SNRPA1P1	No major difference	0.0	0.0	0.0	0.0	0.0	0.0	0.0	0.0	1.0	1.0	0.0	0.0	1.0	1.0
TRIM43CP	No major difference	0.0	0.0	0.0	0.0	0.0	0.0	0.0	0.0	1.0	1.0	0.0	0.0	1.0	1.0
DLX1	No major difference	0.0	0.0	0.0	0.0	0.0	0.0	0.0	0.0	1.0	1.0	0.0	0.0	1.0	1.0
UCN2	No major difference	0.0	0.0	0.0	0.0	0.0	0.0	0.0	0.0	1.0	1.0	0.0	0.0	1.0	1.0
CABS1	No major difference	0.0	0.0	0.0	0.0	0.0	0.0	0.0	0.0	1.0	1.0	0.0	0.0	1.0	1.0
IL9	No major difference	0.0	0.0	0.0	0.0	0.0	0.0	0.0	0.0	1.0	1.0	0.0	0.0	1.0	1.0
SPINK7	No major difference	0.0	0.0	0.0	0.0	0.0	0.0	0.0	0.0	1.0	1.0	0.0	0.0	1.0	1.0
FAM50B	No major difference	0.0	0.0	0.0	0.0	0.0	0.0	0.0	0.0	1.0	1.0	0.0	0.0	1.0	1.0
KAAG1	No major difference	0.0	0.0	0.0	0.0	0.0	0.0	0.0	0.0	1.0	1.0	0.0	0.0	1.0	1.0
GPR6	No major difference	0.0	0.0	0.0	0.0	0.0	0.0	0.0	0.0	1.0	1.0	0.0	0.0	1.0	1.0
TAAR2	No major difference	0.0	0.0	0.0	0.0	0.0	0.0	0.0	0.0	1.0	1.0	0.0	0.0	1.0	1.0
TAAR6	No major difference	0.0	0.0	0.0	0.0	0.0	0.0	0.0	0.0	1.0	1.0	0.0	0.0	1.0	1.0
TAAR8	No major difference	0.0	0.0	0.0	0.0	0.0	0.0	0.0	0.0	1.0	1.0	0.0	0.0	1.0	1.0
FERD3L	No major difference	0.0	0.0	0.0	0.0	0.0	0.0	0.0	0.0	1.0	1.0	0.0	0.0	1.0	1.0
LINC00525	No major difference	0.0	0.0	0.0	0.0	0.0	0.0	0.0	0.0	1.0	1.0	0.0	0.0	1.0	1.0
RPL32P18	No major difference	0.0	0.0	0.01435606	0.0	0.0	0.011904761904761904	0.0	0.0	1.0	1.0	-1.0	-23.17384	0.3202170083844759	1.0
IGFBP1	No major difference	0.0	0.0	0.0	0.0	0.0	0.0	0.0	0.0	1.0	1.0	0.0	0.0	1.0	1.0
ENSG00000146722	No major difference	0.0	0.0	0.0	0.0	0.0	0.0	0.0	0.0	1.0	1.0	0.0	0.0	1.0	1.0
STRA8	No major difference	0.0	0.0	0.0	0.0	0.0	0.0	0.0	0.0	1.0	1.0	0.0	0.0	1.0	1.0
ASB10	No major difference	0.0	0.0	0.0	0.0	0.0	0.0	0.0	0.0	1.0	1.0	0.0	0.0	1.0	1.0
AKAP4	No major difference	0.0	0.0	0.0	0.0	0.0	0.0	0.0	0.0	1.0	1.0	0.0	0.0	1.0	1.0
RAB41	No major difference	0.0	0.0	0.0	0.0	0.0	0.0	0.0	0.0	1.0	1.0	0.0	0.0	1.0	1.0
CPXCR1	No major difference	0.0	0.0	0.0	0.0	0.0	0.0	0.0	0.0	1.0	1.0	0.0	0.0	1.0	1.0
RIPPLY1	No major difference	0.0	0.0	0.0	0.0	0.0	0.0	0.0	0.0	1.0	1.0	0.0	0.0	1.0	1.0
MAGEA4	No major difference	0.0	0.0	0.0	0.0	0.0	0.0	0.0	0.0	1.0	1.0	0.0	0.0	1.0	1.0
STAR	No major difference	0.0	0.0	0.0	0.0	0.0	0.0	0.0	0.0	1.0	1.0	0.0	0.0	1.0	1.0
IFNA5	No major difference	0.0	0.0	0.0	0.0	0.0	0.0	0.0	0.0	1.0	1.0	0.0	0.0	1.0	1.0
OR13C4	No major difference	0.0	0.0	0.0	0.0	0.0	0.0	0.0	0.0	1.0	1.0	0.0	0.0	1.0	1.0
ACTL7B	No major difference	0.0	0.0	0.0	0.0	0.0	0.0	0.0	0.0	1.0	1.0	0.0	0.0	1.0	1.0
IDI2	No major difference	0.0	0.0	0.0	0.0	0.0	0.0	0.0	0.0	1.0	1.0	0.0	0.0	1.0	1.0
LRIT1	No major difference	0.0	0.0	0.0	0.0	0.0	0.0	0.0	0.0	1.0	1.0	0.0	0.0	1.0	1.0
ANKRD1	No major difference	0.0	0.0	0.0	0.0	0.0	0.0	0.0	0.0	1.0	1.0	0.0	0.0	1.0	1.0
VAX1	No major difference	0.0	0.0	0.0	0.0	0.0	0.0	0.0	0.0	1.0	1.0	0.0	0.0	1.0	1.0
ZP1	No major difference	0.0	0.0	0.0	0.0	0.0	0.0	0.0	0.0	1.0	1.0	0.0	0.0	1.0	1.0
OOSP2	No major difference	0.0	0.0	0.0	0.0	0.0	0.0	0.0	0.0	1.0	1.0	0.0	0.0	1.0	1.0
SPINT4	No major difference	0.0	0.0	0.0	0.0	0.0	0.0	0.0	0.0	1.0	1.0	0.0	0.0	1.0	1.0
GPHA2	No major difference	0.0	0.0	0.0	0.0	0.0	0.0	0.0	0.0	1.0	1.0	0.0	0.0	1.0	1.0
FXYD4	No major difference	0.0	0.0	0.0	0.0	0.0	0.0	0.0	0.0	1.0	1.0	0.0	0.0	1.0	1.0
TRIM48	No major difference	0.0	0.0	0.0	0.0	0.0	0.0	0.0	0.0	1.0	1.0	0.0	0.0	1.0	1.0
OR8K1	No major difference	0.0	0.0	0.0	0.0	0.0	0.0	0.0	0.0	1.0	1.0	0.0	0.0	1.0	1.0
OR5M9	No major difference	0.0	0.0	0.0	0.0	0.0	0.0	0.0	0.0	1.0	1.0	0.0	0.0	1.0	1.0
PPIAP26	No major difference	0.0	0.0	0.0	0.0	0.0	0.0	0.0	0.0	1.0	1.0	0.0	0.0	1.0	1.0
FCGR1A	No major difference	0.0	0.0	0.0	0.0	0.0	0.0	0.0	0.0	1.0	1.0	0.0	0.0	1.0	1.0
ADRA2A	No major difference	0.0	0.0	0.0	0.0	0.0	0.0	0.0	0.0	1.0	1.0	0.0	0.0	1.0	1.0
TKTL2	No major difference	0.0	0.0	0.0	0.0	0.0	0.0	0.0	0.0	1.0	1.0	0.0	0.0	1.0	1.0
MSGN1	No major difference	0.0	0.0	0.0	0.0	0.0	0.0	0.0	0.0	1.0	1.0	0.0	0.0	1.0	1.0
ATP6V1G3	No major difference	0.0	0.0	0.0	0.0	0.0	0.0	0.0	0.0	1.0	1.0	0.0	0.0	1.0	1.0
VENTX	No major difference	0.0	0.0	0.0	0.0	0.0	0.0	0.0	0.0	1.0	1.0	0.0	0.0	1.0	1.0
CFC1B	No major difference	0.0	0.0	0.0	0.0	0.0	0.0	0.0	0.0	1.0	1.0	0.0	0.0	1.0	1.0
ARL11	No major difference	0.0	0.0	0.0	0.0	0.0	0.0	0.0	0.0	1.0	1.0	0.0	0.0	1.0	1.0
G6PC2	No major difference	0.0	0.0	0.0	0.0	0.0	0.0	0.0	0.0	1.0	1.0	0.0	0.0	1.0	1.0
DSPP	No major difference	0.0	0.0	0.0	0.0	0.0	0.0	0.0	0.0	1.0	1.0	0.0	0.0	1.0	1.0
CCNO	No major difference	0.0	0.0	0.0	0.0	0.0	0.0	0.0	0.0	1.0	1.0	0.0	0.0	1.0	1.0
OR14K1	No major difference	0.0	0.0	0.0	0.0	0.0	0.0	0.0	0.0	1.0	1.0	0.0	0.0	1.0	1.0
GOLGA8F	No major difference	0.0	0.0	0.0	0.0	0.0	0.0	0.0	0.0	1.0	1.0	0.0	0.0	1.0	1.0
ASB17	No major difference	0.0	0.0	0.0	0.0	0.0	0.0	0.0	0.0	1.0	1.0	0.0	0.0	1.0	1.0
PANX3	No major difference	0.0	0.0	0.0	0.0	0.0	0.0	0.0	0.0	1.0	1.0	0.0	0.0	1.0	1.0
GPR15	No major difference	0.0	0.0	0.0	0.0	0.0	0.0	0.0	0.0	1.0	1.0	0.0	0.0	1.0	1.0
MAGED4	No major difference	0.0	0.0	0.0	0.0	0.0	0.0	0.0	0.0	1.0	1.0	0.0	0.0	1.0	1.0
UNC93B2	No major difference	0.0	0.0	0.0	0.0	0.0	0.0	0.0	0.0	1.0	1.0	0.0	0.0	1.0	1.0
OR4K1	No major difference	0.0	0.0	0.0	0.0	0.0	0.0	0.0	0.0	1.0	1.0	0.0	0.0	1.0	1.0
MAGEC1	No major difference	0.0	0.0	0.0	0.0	0.0	0.0	0.0	0.0	1.0	1.0	0.0	0.0	1.0	1.0
XAGE2	No major difference	0.0	0.0	0.0	0.0	0.0	0.0	0.0	0.0	1.0	1.0	0.0	0.0	1.0	1.0
TRIM42	No major difference	0.0	0.0	0.0	0.0	0.0	0.0	0.0	0.0	1.0	1.0	0.0	0.0	1.0	1.0
MAGEA8	No major difference	0.0	0.0	0.0	0.0	0.0	0.0	0.0	0.0	1.0	1.0	0.0	0.0	1.0	1.0
CLDN17	No major difference	0.0	0.0	0.0	0.0	0.0	0.0	0.0	0.0	1.0	1.0	0.0	0.0	1.0	1.0
CLDN8	No major difference	0.0	0.0	0.0	0.0	0.0	0.0	0.0	0.0	1.0	1.0	0.0	0.0	1.0	1.0
KCNS2	No major difference	0.0	0.0	0.0	0.0	0.0	0.0	0.0	0.0	1.0	1.0	0.0	0.0	1.0	1.0
PRG3	No major difference	0.0	0.0	0.0	0.0	0.0	0.0	0.0	0.0	1.0	1.0	0.0	0.0	1.0	1.0
COX6A2	No major difference	0.0	0.0	0.0	0.0	0.0	0.0	0.0	0.0	1.0	1.0	0.0	0.0	1.0	1.0
ZIC3	No major difference	0.0	0.0	0.0	0.0	0.0	0.0	0.0	0.0	1.0	1.0	0.0	0.0	1.0	1.0
CIBAR1P1	No major difference	0.0	0.0	0.0	0.0	0.0	0.0	0.0	0.0	1.0	1.0	0.0	0.0	1.0	1.0
LYZL4	No major difference	0.0	0.0	0.0	0.0	0.0	0.0	0.0	0.0	1.0	1.0	0.0	0.0	1.0	1.0
KLHL40	No major difference	0.0	0.0	0.0	0.0	0.0	0.0	0.0	0.0	1.0	1.0	0.0	0.0	1.0	1.0
HTR5A	No major difference	0.0	0.0	0.0	0.0	0.0	0.0	0.0	0.0	1.0	1.0	0.0	0.0	1.0	1.0
CLEC18C	No major difference	0.0	0.0	0.0	0.0	0.0	0.0	0.0	0.0	1.0	1.0	0.0	0.0	1.0	1.0
SSX8P	No major difference	0.0	0.0	0.0	0.0	0.0	0.0	0.0	0.0	1.0	1.0	0.0	0.0	1.0	1.0
CD1C	No major difference	0.0	0.0	0.0	0.0	0.0	0.0	0.0	0.0	1.0	1.0	0.0	0.0	1.0	1.0
SNX29P1	No major difference	0.0	0.0	0.0	0.0	0.0	0.0	0.0	0.0	1.0	1.0	0.0	0.0	1.0	1.0
CD1E	No major difference	0.0	0.0	0.0	0.0	0.0	0.0	0.0	0.0	1.0	1.0	0.0	0.0	1.0	1.0
HMHB1	No major difference	0.0	0.0	0.0	0.0	0.0	0.0	0.0	0.0	1.0	1.0	0.0	0.0	1.0	1.0
PAGE5	No major difference	0.0	0.0	0.0	0.0	0.0	0.0	0.0	0.0	1.0	1.0	0.0	0.0	1.0	1.0
OR10J6P	No major difference	0.0	0.0	0.0	0.0	0.0	0.0	0.0	0.0	1.0	1.0	0.0	0.0	1.0	1.0
PRAC1	No major difference	0.0	0.0	0.0	0.0	0.0	0.0	0.0	0.0	1.0	1.0	0.0	0.0	1.0	1.0
HOXB13	No major difference	0.0	0.0	0.0	0.0	0.0	0.0	0.0	0.0	1.0	1.0	0.0	0.0	1.0	1.0
ATP5POP1	No major difference	0.0	0.0	0.0	0.0	0.0	0.0	0.0	0.0	1.0	1.0	0.0	0.0	1.0	1.0
TUBBP5	No major difference	0.0	0.0	0.0	0.0	0.0	0.0	0.0	0.0	1.0	1.0	0.0	0.0	1.0	1.0
GJD2	No major difference	0.0	0.0	0.0	0.0	0.0	0.0	0.0	0.0	1.0	1.0	0.0	0.0	1.0	1.0
GOLGA6A	No major difference	0.0	0.0	0.0	0.0	0.0	0.0	0.0	0.0	1.0	1.0	0.0	0.0	1.0	1.0
LCE2B	No major difference	0.0	0.0	0.0	0.0	0.0	0.0	0.0	0.0	1.0	1.0	0.0	0.0	1.0	1.0
SPRR2G	No major difference	0.0	0.0	0.0	0.0	0.0	0.0	0.0	0.0	1.0	1.0	0.0	0.0	1.0	1.0
TCAF2P1	No major difference	0.0	0.0	0.0	0.0	0.0	0.0	0.0	0.0	1.0	1.0	0.0	0.0	1.0	1.0
CILP2	No major difference	0.0	0.0	0.0	0.0	0.0	0.0	0.0	0.0	1.0	1.0	0.0	0.0	1.0	1.0
TFF2	No major difference	0.0	0.0	0.005813582	0.0	0.0	0.011904761904761904	0.0	0.0	1.0	1.0	-1.0	-22.178066	0.32021702378994465	1.0
CBS	No major difference	0.0	0.0	0.00964925	0.0	0.0	0.011904761904761904	0.0	0.0	1.0	1.0	-1.0	-22.757757	0.32021701067943736	1.0
LCN1	No major difference	0.0	0.0	0.0	0.0	0.0	0.0	0.0	0.0	1.0	1.0	0.0	0.0	1.0	1.0
TMEM190	No major difference	0.0	0.0	0.0	0.0	0.0	0.0	0.0	0.0	1.0	1.0	0.0	0.0	1.0	1.0
CCR5	No major difference	0.0	0.0	0.0	0.0	0.0	0.0	0.0	0.0	1.0	1.0	0.0	0.0	1.0	1.0
CYP11B1	No major difference	0.0	0.0	0.0	0.0	0.0	0.0	0.0	0.0	1.0	1.0	0.0	0.0	1.0	1.0
LY6K	No major difference	0.0	0.0	0.0	0.0	0.0	0.0	0.0	0.0	1.0	1.0	0.0	0.0	1.0	1.0
FOXH1	No major difference	0.0	0.0	0.0	0.0	0.0	0.0	0.0	0.0	1.0	1.0	0.0	0.0	1.0	1.0
SCGB3A1	No major difference	0.0	0.0	0.0	0.0	0.0	0.0	0.0	0.0	1.0	1.0	0.0	0.0	1.0	1.0
POM121L15P	No major difference	0.0	0.0	0.0	0.0	0.0	0.0	0.0	0.0	1.0	1.0	0.0	0.0	1.0	1.0
HCRT	No major difference	0.0	0.0	0.0	0.0	0.0	0.0	0.0	0.0	1.0	1.0	0.0	0.0	1.0	1.0
DCD	No major difference	0.0	0.0	0.0	0.0	0.0	0.0	0.0	0.0	1.0	1.0	0.0	0.0	1.0	1.0
SIGLEC16	No major difference	0.0	0.0	0.0	0.0	0.0	0.0	0.0	0.0	1.0	1.0	0.0	0.0	1.0	1.0
CD300LG	No major difference	0.0	0.0	0.0	0.0	0.0	0.0	0.0	0.0	1.0	1.0	0.0	0.0	1.0	1.0
AQP5	No major difference	0.0	0.0	0.0	0.0	0.0	0.0	0.0	0.0	1.0	1.0	0.0	0.0	1.0	1.0
OR7G1	No major difference	0.0	0.0	0.0	0.0	0.0	0.0	0.0	0.0	1.0	1.0	0.0	0.0	1.0	1.0
KRT84	No major difference	0.0	0.0	0.0	0.0	0.0	0.0	0.0	0.0	1.0	1.0	0.0	0.0	1.0	1.0
ALOX15	No major difference	0.0	0.0	0.0	0.0	0.0	0.0	0.0	0.0	1.0	1.0	0.0	0.0	1.0	1.0
TREML1	No major difference	0.0	0.0	0.0	0.0	0.0	0.0	0.0	0.0	1.0	1.0	0.0	0.0	1.0	1.0
CCDC42	No major difference	0.0	0.0	0.0	0.0	0.0	0.0	0.0	0.0	1.0	1.0	0.0	0.0	1.0	1.0
PRR35	No major difference	0.0	0.0	0.0	0.0	0.0	0.0	0.0	0.0	1.0	1.0	0.0	0.0	1.0	1.0
FGF19	No major difference	0.0	0.0	0.0	0.0	0.0	0.0	0.0	0.0	1.0	1.0	0.0	0.0	1.0	1.0
LSP1P3	No major difference	0.0	0.0	0.0	0.0	0.0	0.0	0.0	0.0	1.0	1.0	0.0	0.0	1.0	1.0
DNAJA1P5	No major difference	0.0	0.0	0.0	0.0	0.0	0.0	0.0	0.0	1.0	1.0	0.0	0.0	1.0	1.0
SLAMF9	No major difference	0.0	0.0	0.0	0.0	0.0	0.0	0.0	0.0	1.0	1.0	0.0	0.0	1.0	1.0
OR2M5	No major difference	0.0	0.0	0.0	0.0	0.0	0.0	0.0	0.0	1.0	1.0	0.0	0.0	1.0	1.0
KCNJ9	No major difference	0.0	0.0	0.0	0.0	0.0	0.0	0.0	0.0	1.0	1.0	0.0	0.0	1.0	1.0
FCGR3B	No major difference	0.0	0.0	0.0	0.0	0.0	0.0	0.0	0.0	1.0	1.0	0.0	0.0	1.0	1.0
MT2P1	No major difference	0.0	0.0	0.0	0.0	0.0	0.0	0.0	0.0	1.0	1.0	0.0	0.0	1.0	1.0
IL20	No major difference	0.0	0.0	0.0	0.0	0.0	0.0	0.0	0.0	1.0	1.0	0.0	0.0	1.0	1.0
TEKT4	No major difference	0.0	0.0	0.0	0.0	0.0	0.0	0.0	0.0	1.0	1.0	0.0	0.0	1.0	1.0
CCDC140	No major difference	0.0	0.0	0.0	0.0	0.0	0.0	0.0	0.0	1.0	1.0	0.0	0.0	1.0	1.0
BIRC8	No major difference	0.0	0.0	0.0	0.0	0.0	0.0	0.0	0.0	1.0	1.0	0.0	0.0	1.0	1.0
PDHA2	No major difference	0.0	0.0	0.0	0.0	0.0	0.0	0.0	0.0	1.0	1.0	0.0	0.0	1.0	1.0
LCE3D	No major difference	0.0	0.0	0.0	0.0	0.0	0.0	0.0	0.0	1.0	1.0	0.0	0.0	1.0	1.0
SMCP	No major difference	0.0	0.0	0.0	0.0	0.0	0.0	0.0	0.0	1.0	1.0	0.0	0.0	1.0	1.0
SPRR3	No major difference	0.0	0.0	0.0	0.0	0.0	0.0	0.0	0.0	1.0	1.0	0.0	0.0	1.0	1.0
SPRR2D	No major difference	0.0	0.0	0.0	0.0	0.0	0.0	0.0	0.0	1.0	1.0	0.0	0.0	1.0	1.0
BMP10	No major difference	0.0	0.0	0.0	0.0	0.0	0.0	0.0	0.0	1.0	1.0	0.0	0.0	1.0	1.0
S100A12	No major difference	0.0	0.0	0.0	0.0	0.0	0.0	0.0	0.0	1.0	1.0	0.0	0.0	1.0	1.0
CRYGC	No major difference	0.0	0.0	0.0	0.0	0.0	0.0	0.0	0.0	1.0	1.0	0.0	0.0	1.0	1.0
NPPC	No major difference	0.0	0.0	0.0	0.0	0.0	0.0	0.0	0.0	1.0	1.0	0.0	0.0	1.0	1.0
ALPG	No major difference	0.0	0.0	0.0	0.0	0.0	0.0	0.0	0.0	1.0	1.0	0.0	0.0	1.0	1.0
DCST1	No major difference	0.0	0.0	0.0052542267	0.0	0.0	0.011904761904761904	0.0	0.0	1.0	1.0	-1.0	-22.05645	0.32021700899796895	1.0
PROK2	No major difference	0.0	0.0	0.0	0.0	0.0	0.0	0.0	0.0	1.0	1.0	0.0	0.0	1.0	1.0
CXCR1	No major difference	0.0	0.0	0.0	0.0	0.0	0.0	0.0	0.0	1.0	1.0	0.0	0.0	1.0	1.0
NKX6-1	No major difference	0.0	0.0	0.0	0.0	0.0	0.0	0.0	0.0	1.0	1.0	0.0	0.0	1.0	1.0
PPBP	No major difference	0.0	0.0	0.0	0.0	0.0	0.0	0.0	0.0	1.0	1.0	0.0	0.0	1.0	1.0
PF4	No major difference	0.0	0.0	0.0	0.0	0.0	0.0	0.0	0.0	1.0	1.0	0.0	0.0	1.0	1.0
DNAJC5G	No major difference	0.0	0.0	0.0	0.0	0.0	0.0	0.0	0.0	1.0	1.0	0.0	0.0	1.0	1.0
RTP3	No major difference	0.0	0.0	0.0	0.0	0.0	0.0	0.0	0.0	1.0	1.0	0.0	0.0	1.0	1.0
CAMP	No major difference	0.0	0.0	0.0	0.0	0.0	0.0	0.0	0.0	1.0	1.0	0.0	0.0	1.0	1.0
NPY5R	No major difference	0.0	0.0	0.0	0.0	0.0	0.0	0.0	0.0	1.0	1.0	0.0	0.0	1.0	1.0
SPZ1	No major difference	0.0	0.0	0.0	0.0	0.0	0.0	0.0	0.0	1.0	1.0	0.0	0.0	1.0	1.0
TMEM174	No major difference	0.0	0.0	0.0	0.0	0.0	0.0	0.0	0.0	1.0	1.0	0.0	0.0	1.0	1.0
CARTPT	No major difference	0.0	0.0	0.0	0.0	0.0	0.0	0.0	0.0	1.0	1.0	0.0	0.0	1.0	1.0
IL3	No major difference	0.0	0.0	0.0	0.0	0.0	0.0	0.0	0.0	1.0	1.0	0.0	0.0	1.0	1.0
CSF2	No major difference	0.0	0.0	0.0	0.0	0.0	0.0	0.0	0.0	1.0	1.0	0.0	0.0	1.0	1.0
FABP7	No major difference	0.0	0.0	0.0	0.0	0.0	0.0	0.0	0.0	1.0	1.0	0.0	0.0	1.0	1.0
TLX3	No major difference	0.0	0.0	0.0	0.0	0.0	0.0	0.0	0.0	1.0	1.0	0.0	0.0	1.0	1.0
TBXT	No major difference	0.0	0.0	0.0	0.0	0.0	0.0	0.0	0.0	1.0	1.0	0.0	0.0	1.0	1.0
H2AC1	No major difference	0.0	0.0	0.0	0.0	0.0	0.0	0.0	0.0	1.0	1.0	0.0	0.0	1.0	1.0
FAM183BP	No major difference	0.0	0.0	0.0	0.0	0.0	0.0	0.0	0.0	1.0	1.0	0.0	0.0	1.0	1.0
NEUROD6	No major difference	0.0	0.0	0.0	0.0	0.0	0.0	0.0	0.0	1.0	1.0	0.0	0.0	1.0	1.0
SLC35G3	No major difference	0.0	0.0	0.0	0.0	0.0	0.0	0.0	0.0	1.0	1.0	0.0	0.0	1.0	1.0
SEPTIN7P5	No major difference	0.0	0.0	0.0	0.0	0.0	0.0	0.0	0.0	1.0	1.0	0.0	0.0	1.0	1.0
EN2	No major difference	0.0	0.0	0.0	0.0	0.0	0.0	0.0	0.0	1.0	1.0	0.0	0.0	1.0	1.0
DEFA4	No major difference	0.0	0.0	0.0	0.0	0.0	0.0	0.0	0.0	1.0	1.0	0.0	0.0	1.0	1.0
UNCX	No major difference	0.0	0.0	0.0	0.0	0.0	0.0	0.0	0.0	1.0	1.0	0.0	0.0	1.0	1.0
SPAG11B	No major difference	0.0	0.0	0.0	0.0	0.0	0.0	0.0	0.0	1.0	1.0	0.0	0.0	1.0	1.0
PRKACG	No major difference	0.0	0.0	0.0	0.0	0.0	0.0	0.0	0.0	1.0	1.0	0.0	0.0	1.0	1.0
PRSS37	No major difference	0.0	0.0	0.0	0.0	0.0	0.0	0.0	0.0	1.0	1.0	0.0	0.0	1.0	1.0
LLCFC1	No major difference	0.0	0.0	0.0	0.0	0.0	0.0	0.0	0.0	1.0	1.0	0.0	0.0	1.0	1.0
OR1Q1	No major difference	0.0	0.0	0.0	0.0	0.0	0.0	0.0	0.0	1.0	1.0	0.0	0.0	1.0	1.0
OR1K1	No major difference	0.0	0.0	0.0	0.0	0.0	0.0	0.0	0.0	1.0	1.0	0.0	0.0	1.0	1.0
HEPACAM	No major difference	0.0	0.0	0.0	0.0	0.0	0.0	0.0	0.0	1.0	1.0	0.0	0.0	1.0	1.0
RPL10L	No major difference	0.0	0.0	0.0	0.0	0.0	0.0	0.0	0.0	1.0	1.0	0.0	0.0	1.0	1.0
SSX5	No major difference	0.0	0.0	0.0	0.0	0.0	0.0	0.0	0.0	1.0	1.0	0.0	0.0	1.0	1.0
SOHLH1	No major difference	0.0	0.0	0.0	0.0	0.0	0.0	0.0	0.0	1.0	1.0	0.0	0.0	1.0	1.0
OR4K2	No major difference	0.0	0.0	0.0	0.0	0.0	0.0	0.0	0.0	1.0	1.0	0.0	0.0	1.0	1.0
SLC39A2	No major difference	0.0	0.0	0.0	0.0	0.0	0.0	0.0	0.0	1.0	1.0	0.0	0.0	1.0	1.0
TRIM51HP	No major difference	0.0	0.0	0.0	0.0	0.0	0.0	0.0	0.0	1.0	1.0	0.0	0.0	1.0	1.0
IL25	No major difference	0.0	0.0	0.0	0.0	0.0	0.0	0.0	0.0	1.0	1.0	0.0	0.0	1.0	1.0
ENSG00000166104	No major difference	0.0	0.0	0.0	0.0	0.0	0.0	0.0	0.0	1.0	1.0	0.0	0.0	1.0	1.0
SPATA19	No major difference	0.0	0.0	0.0	0.0	0.0	0.0	0.0	0.0	1.0	1.0	0.0	0.0	1.0	1.0
LRTM2	No major difference	0.0	0.0	0.0	0.0	0.0	0.0	0.0	0.0	1.0	1.0	0.0	0.0	1.0	1.0
SPIC	No major difference	0.0	0.0	0.0	0.0	0.0	0.0	0.0	0.0	1.0	1.0	0.0	0.0	1.0	1.0
CCDC182	No major difference	0.0	0.0	0.0	0.0	0.0	0.0	0.0	0.0	1.0	1.0	0.0	0.0	1.0	1.0
POTED	No major difference	0.0	0.0	0.0	0.0	0.0	0.0	0.0	0.0	1.0	1.0	0.0	0.0	1.0	1.0
OR10A5	No major difference	0.0	0.0	0.0	0.0	0.0	0.0	0.0	0.0	1.0	1.0	0.0	0.0	1.0	1.0
OR2D2	No major difference	0.0	0.0	0.0	0.0	0.0	0.0	0.0	0.0	1.0	1.0	0.0	0.0	1.0	1.0
OR5P1P	No major difference	0.0	0.0	0.0	0.0	0.0	0.0	0.0	0.0	1.0	1.0	0.0	0.0	1.0	1.0
CLEC4E	No major difference	0.0	0.0	0.0	0.0	0.0	0.0	0.0	0.0	1.0	1.0	0.0	0.0	1.0	1.0
HSBP1P2	No major difference	0.0	0.0	0.0	0.0	0.0	0.0	0.0	0.0	1.0	1.0	0.0	0.0	1.0	1.0
MC4R	No major difference	0.0	0.0	0.0	0.0	0.0	0.0	0.0	0.0	1.0	1.0	0.0	0.0	1.0	1.0
OR5M13P	No major difference	0.0	0.0	0.0	0.0	0.0	0.0	0.0	0.0	1.0	1.0	0.0	0.0	1.0	1.0
MESP1	No major difference	0.0	0.0	0.0	0.0	0.0	0.0	0.0	0.0	1.0	1.0	0.0	0.0	1.0	1.0
OR4D6	No major difference	0.0	0.0	0.0	0.0	0.0	0.0	0.0	0.0	1.0	1.0	0.0	0.0	1.0	1.0
GNGT2	No major difference	0.0	0.0	0.0	0.0	0.0	0.0	0.0	0.0	1.0	1.0	0.0	0.0	1.0	1.0
C16orf92	No major difference	0.0	0.0	0.0	0.0	0.0	0.0	0.0	0.0	1.0	1.0	0.0	0.0	1.0	1.0
GOLGA6C	No major difference	0.0	0.0	0.0	0.0	0.0	0.0	0.0	0.0	1.0	1.0	0.0	0.0	1.0	1.0
ART5	No major difference	0.0	0.0	0.0	0.0	0.0	0.0	0.0	0.0	1.0	1.0	0.0	0.0	1.0	1.0
OR51I1	No major difference	0.0	0.0	0.0	0.0	0.0	0.0	0.0	0.0	1.0	1.0	0.0	0.0	1.0	1.0
OR51Q1	No major difference	0.0	0.0	0.0	0.0	0.0	0.0	0.0	0.0	1.0	1.0	0.0	0.0	1.0	1.0
LINC00905	No major difference	0.0	0.0	0.0	0.0	0.0	0.0	0.0	0.0	1.0	1.0	0.0	0.0	1.0	1.0
NOS2P2	No major difference	0.0	0.0	0.0	0.0	0.0	0.0	0.0	0.0	1.0	1.0	0.0	0.0	1.0	1.0
LALBA	No major difference	0.0	0.0	0.0	0.0	0.0	0.0	0.0	0.0	1.0	1.0	0.0	0.0	1.0	1.0
AQP2	No major difference	0.0	0.0	0.028930165	0.0	0.0	0.011904761904761904	0.0	0.0	1.0	1.0	-1.0	-23.817337	0.3202170200943919	1.0
LY6D	No major difference	0.0	0.0	0.0	0.0	0.0	0.0	0.0	0.0	1.0	1.0	0.0	0.0	1.0	1.0
KLK4	No major difference	0.0	0.0	0.0	0.0	0.0	0.0	0.0	0.0	1.0	1.0	0.0	0.0	1.0	1.0
KLK6	No major difference	0.0	0.0	0.0	0.0	0.0	0.0	0.0	0.0	1.0	1.0	0.0	0.0	1.0	1.0
KRT1	No major difference	0.0	0.0	0.0	0.0	0.0	0.0	0.0	0.0	1.0	1.0	0.0	0.0	1.0	1.0
CABP2	No major difference	0.0	0.0	0.0	0.0	0.0	0.0	0.0	0.0	1.0	1.0	0.0	0.0	1.0	1.0
NUDT8	No major difference	0.0	0.0	0.0	0.0	0.0	0.0	0.0	0.0	1.0	1.0	0.0	0.0	1.0	1.0
TBX10	No major difference	0.0	0.0	0.0	0.0	0.0	0.0	0.0	0.0	1.0	1.0	0.0	0.0	1.0	1.0
OR5I1	No major difference	0.0	0.0	0.0	0.0	0.0	0.0	0.0	0.0	1.0	1.0	0.0	0.0	1.0	1.0
CD300C	No major difference	0.0	0.0	0.0	0.0	0.0	0.0	0.0	0.0	1.0	1.0	0.0	0.0	1.0	1.0
KRT24	No major difference	0.0	0.0	0.0	0.0	0.0	0.0	0.0	0.0	1.0	1.0	0.0	0.0	1.0	1.0
SOST	No major difference	0.0	0.0	0.0	0.0	0.0	0.0	0.0	0.0	1.0	1.0	0.0	0.0	1.0	1.0
DNASE1L2	No major difference	0.0	0.0	0.0	0.0	0.0	0.0	0.0	0.0	1.0	1.0	0.0	0.0	1.0	1.0
OR1F1	No major difference	0.0	0.0	0.0	0.0	0.0	0.0	0.0	0.0	1.0	1.0	0.0	0.0	1.0	1.0
OR2W6P	No major difference	0.0	0.0	0.0	0.0	0.0	0.0	0.0	0.0	1.0	1.0	0.0	0.0	1.0	1.0
OR2B2	No major difference	0.0	0.0	0.0	0.0	0.0	0.0	0.0	0.0	1.0	1.0	0.0	0.0	1.0	1.0
H3-4	No major difference	0.0	0.0	0.0	0.0	0.0	0.0	0.0	0.0	1.0	1.0	0.0	0.0	1.0	1.0
OR2C1	No major difference	0.0	0.0	0.0	0.0	0.0	0.0	0.0	0.0	1.0	1.0	0.0	0.0	1.0	1.0
PTF1A	No major difference	0.0	0.0	0.0	0.0	0.0	0.0	0.0	0.0	1.0	1.0	0.0	0.0	1.0	1.0
FOXI1	No major difference	0.0	0.0	0.0	0.0	0.0	0.0	0.0	0.0	1.0	1.0	0.0	0.0	1.0	1.0
INSM2	No major difference	0.0	0.0	0.0	0.0	0.0	0.0	0.0	0.0	1.0	1.0	0.0	0.0	1.0	1.0
KLHL30	No major difference	0.0	0.0	0.0	0.0	0.0	0.0	0.0	0.0	1.0	1.0	0.0	0.0	1.0	1.0
LGI3	No major difference	0.0	0.0	0.0	0.0	0.0	0.0	0.0	0.0	1.0	1.0	0.0	0.0	1.0	1.0
SFTPC	No major difference	0.0	0.0	0.0	0.0	0.0	0.0	0.0	0.0	1.0	1.0	0.0	0.0	1.0	1.0
GBX2	No major difference	0.0	0.0	0.0	0.0	0.0	0.0	0.0	0.0	1.0	1.0	0.0	0.0	1.0	1.0
WFDC13	No major difference	0.0	0.0	0.0	0.0	0.0	0.0	0.0	0.0	1.0	1.0	0.0	0.0	1.0	1.0
WFDC12	No major difference	0.0	0.0	0.0	0.0	0.0	0.0	0.0	0.0	1.0	1.0	0.0	0.0	1.0	1.0
OR13J1	No major difference	0.0	0.0	0.0	0.0	0.0	0.0	0.0	0.0	1.0	1.0	0.0	0.0	1.0	1.0
ENHO	No major difference	0.0	0.0	0.0	0.0	0.0	0.0	0.0	0.0	1.0	1.0	0.0	0.0	1.0	1.0
CTRB2	No major difference	0.0	0.0	0.0	0.0	0.0	0.0	0.0	0.0	1.0	1.0	0.0	0.0	1.0	1.0
TRIM49	No major difference	0.0	0.0	0.0	0.0	0.0	0.0	0.0	0.0	1.0	1.0	0.0	0.0	1.0	1.0
PMCHL1	No major difference	0.0	0.0	0.0	0.0	0.0	0.0	0.0	0.0	1.0	1.0	0.0	0.0	1.0	1.0
JMJD7-PLA2G4B	No major difference	0.0	0.0	0.0	0.0	0.0	0.0	0.0	0.0	1.0	1.0	0.0	0.0	1.0	1.0
OR7E102P	No major difference	0.0	0.0	0.0	0.0	0.0	0.0	0.0	0.0	1.0	1.0	0.0	0.0	1.0	1.0
SIGLEC7	No major difference	0.0	0.0	0.0	0.0	0.0	0.0	0.0	0.0	1.0	1.0	0.0	0.0	1.0	1.0
KLK7	No major difference	0.0	0.0	0.0	0.0	0.0	0.0	0.0	0.0	1.0	1.0	0.0	0.0	1.0	1.0
VCX3A	No major difference	0.0	0.0	0.0	0.0	0.0	0.0	0.0	0.0	1.0	1.0	0.0	0.0	1.0	1.0
ACTBL2	No major difference	0.0	0.0	0.0	0.0	0.0	0.0	0.0	0.0	1.0	1.0	0.0	0.0	1.0	1.0
GOT1L1	No major difference	0.0	0.0	0.0	0.0	0.0	0.0	0.0	0.0	1.0	1.0	0.0	0.0	1.0	1.0
ENSG00000169164	No major difference	0.0	0.0	0.0	0.0	0.0	0.0	0.0	0.0	1.0	1.0	0.0	0.0	1.0	1.0
IL13	No major difference	0.0	0.0	0.0068506757	0.0	0.0	0.011904761904761904	0.0	0.0	1.0	1.0	-1.0	-22.371437	0.320217018296459	1.0
RPL36P14	No major difference	0.0	0.0	0.0	0.0	0.0	0.0	0.0	0.0	1.0	1.0	0.0	0.0	1.0	1.0
HSPB3	No major difference	0.0	0.0	0.0	0.0	0.0	0.0	0.0	0.0	1.0	1.0	0.0	0.0	1.0	1.0
NR0B1	No major difference	0.0	0.0	0.0	0.0	0.0	0.0	0.0	0.0	1.0	1.0	0.0	0.0	1.0	1.0
GUSBP12	No major difference	0.0	0.0	0.0	0.0	0.0	0.0	0.0	0.0	1.0	1.0	0.0	0.0	1.0	1.0
RNASE3	No major difference	0.0	0.0	0.0	0.0	0.0	0.0	0.0	0.0	1.0	1.0	0.0	0.0	1.0	1.0
SPRR1B	No major difference	0.0	0.0	0.0	0.0	0.0	0.0	0.0	0.0	1.0	1.0	0.0	0.0	1.0	1.0
OR4K14	No major difference	0.0	0.0	0.0	0.0	0.0	0.0	0.0	0.0	1.0	1.0	0.0	0.0	1.0	1.0
CRCT1	No major difference	0.0	0.0	0.0	0.0	0.0	0.0	0.0	0.0	1.0	1.0	0.0	0.0	1.0	1.0
ZNF280A	No major difference	0.0	0.0	0.022200022	0.0	0.0	0.011904761904761904	0.0	0.0	1.0	1.0	-1.0	-23.587902	0.32021700936470454	1.0
VPREB1	No major difference	0.0	0.0	0.0	0.0	0.0	0.0	0.0	0.0	1.0	1.0	0.0	0.0	1.0	1.0
GKN1	No major difference	0.0	0.0	0.0	0.0	0.0	0.0	0.0	0.0	1.0	1.0	0.0	0.0	1.0	1.0
BCRP2	No major difference	0.0	0.0	0.0	0.0	0.0	0.0	0.0	0.0	1.0	1.0	0.0	0.0	1.0	1.0
DRD5	No major difference	0.0	0.0	0.0	0.0	0.0	0.0	0.0	0.0	1.0	1.0	0.0	0.0	1.0	1.0
GP9	No major difference	0.0	0.0	0.0	0.0	0.0	0.0	0.0	0.0	1.0	1.0	0.0	0.0	1.0	1.0
ACTRT2	No major difference	0.0	0.0	0.0	0.0	0.0	0.0	0.0	0.0	1.0	1.0	0.0	0.0	1.0	1.0
PRY2	No major difference	0.0	0.0	0.0	0.0	0.0	0.0	0.0	0.0	1.0	1.0	0.0	0.0	1.0	1.0
RBMY1HP	No major difference	0.0	0.0	0.0	0.0	0.0	0.0	0.0	0.0	1.0	1.0	0.0	0.0	1.0	1.0
GSX1	No major difference	0.0	0.0	0.0	0.0	0.0	0.0	0.0	0.0	1.0	1.0	0.0	0.0	1.0	1.0
TSPY14P	No major difference	0.0	0.0	0.0	0.0	0.0	0.0	0.0	0.0	1.0	1.0	0.0	0.0	1.0	1.0
AHSP	No major difference	0.0	0.0	0.0	0.0	0.0	0.0	0.0	0.0	1.0	1.0	0.0	0.0	1.0	1.0
PYDC1	No major difference	0.0	0.0	0.0	0.0	0.0	0.0	0.0	0.0	1.0	1.0	0.0	0.0	1.0	1.0
HSFY2	No major difference	0.0	0.0	0.0	0.0	0.0	0.0	0.0	0.0	1.0	1.0	0.0	0.0	1.0	1.0
GPR25	No major difference	0.0	0.0	0.0	0.0	0.0	0.0	0.0	0.0	1.0	1.0	0.0	0.0	1.0	1.0
VGLL2	No major difference	0.0	0.0	0.0	0.0	0.0	0.0	0.0	0.0	1.0	1.0	0.0	0.0	1.0	1.0
HOXD12	No major difference	0.0	0.0	0.0	0.0	0.0	0.0	0.0	0.0	1.0	1.0	0.0	0.0	1.0	1.0
FABP4	No major difference	0.0	0.0	0.0	0.0	0.0	0.0	0.0	0.0	1.0	1.0	0.0	0.0	1.0	1.0
CST5	No major difference	0.0	0.0	0.004259307	0.0	0.0	0.011904761904761904	0.0	0.0	1.0	1.0	-1.0	-21.79857	0.32021702312114425	1.0
CST2	No major difference	0.0	0.0	0.0	0.0	0.0	0.0	0.0	0.0	1.0	1.0	0.0	0.0	1.0	1.0
CST1	No major difference	0.0	0.0	0.0	0.0	0.0	0.0	0.0	0.0	1.0	1.0	0.0	0.0	1.0	1.0
ENSG00000170409	No major difference	0.0	0.0	0.0	0.0	0.0	0.0	0.0	0.0	1.0	1.0	0.0	0.0	1.0	1.0
KRT6C	No major difference	0.0	0.0	0.0	0.0	0.0	0.0	0.0	0.0	1.0	1.0	0.0	0.0	1.0	1.0
MZB1	No major difference	0.0	0.0	0.0	0.0	0.0	0.0	0.0	0.0	1.0	1.0	0.0	0.0	1.0	1.0
KRT4	No major difference	0.0	0.0	0.0	0.0	0.0	0.0	0.0	0.0	1.0	1.0	0.0	0.0	1.0	1.0
KRT74	No major difference	0.0	0.0	0.0	0.0	0.0	0.0	0.0	0.0	1.0	1.0	0.0	0.0	1.0	1.0
KRT83	No major difference	0.0	0.0	0.0	0.0	0.0	0.0	0.0	0.0	1.0	1.0	0.0	0.0	1.0	1.0
IRX2	No major difference	0.0	0.0	0.0	0.0	0.0	0.0	0.0	0.0	1.0	1.0	0.0	0.0	1.0	1.0
SIX2	No major difference	0.0	0.0	0.0	0.0	0.0	0.0	0.0	0.0	1.0	1.0	0.0	0.0	1.0	1.0
OR9K2	No major difference	0.0	0.0	0.0	0.0	0.0	0.0	0.0	0.0	1.0	1.0	0.0	0.0	1.0	1.0
GARIN3	No major difference	0.0	0.0	0.0	0.0	0.0	0.0	0.0	0.0	1.0	1.0	0.0	0.0	1.0	1.0
OR10A3	No major difference	0.0	0.0	0.0	0.0	0.0	0.0	0.0	0.0	1.0	1.0	0.0	0.0	1.0	1.0
OR5E1P	No major difference	0.0	0.0	0.0	0.0	0.0	0.0	0.0	0.0	1.0	1.0	0.0	0.0	1.0	1.0
RBMXL2	No major difference	0.0	0.0	0.0	0.0	0.0	0.0	0.0	0.0	1.0	1.0	0.0	0.0	1.0	1.0
TPD52L3	No major difference	0.0	0.0	0.0	0.0	0.0	0.0	0.0	0.0	1.0	1.0	0.0	0.0	1.0	1.0
OR10A4	No major difference	0.0	0.0	0.0	0.0	0.0	0.0	0.0	0.0	1.0	1.0	0.0	0.0	1.0	1.0
CELP	No major difference	0.0	0.0	0.0	0.0	0.0	0.0	0.0	0.0	1.0	1.0	0.0	0.0	1.0	1.0
GPR27	No major difference	0.0	0.0	0.0	0.0	0.0	0.0	0.0	0.0	1.0	1.0	0.0	0.0	1.0	1.0
PSG6	No major difference	0.0	0.0	0.0	0.0	0.0	0.0	0.0	0.0	1.0	1.0	0.0	0.0	1.0	1.0
TRH	No major difference	0.0	0.0	0.0057261963	0.0	0.0	0.011904761904761904	0.0	0.0	1.0	1.0	-1.0	-22.159975	0.3202170307894067	1.0
OR7G3	No major difference	0.0	0.0	0.0	0.0	0.0	0.0	0.0	0.0	1.0	1.0	0.0	0.0	1.0	1.0
OR7G2	No major difference	0.0	0.0	0.0	0.0	0.0	0.0	0.0	0.0	1.0	1.0	0.0	0.0	1.0	1.0
MBD3L1	No major difference	0.0	0.0	0.0	0.0	0.0	0.0	0.0	0.0	1.0	1.0	0.0	0.0	1.0	1.0
PGK2	No major difference	0.0	0.0	0.0	0.0	0.0	0.0	0.0	0.0	1.0	1.0	0.0	0.0	1.0	1.0
CEACAM3	No major difference	0.0	0.0	0.0	0.0	0.0	0.0	0.0	0.0	1.0	1.0	0.0	0.0	1.0	1.0
DDI1	No major difference	0.0	0.0	0.0	0.0	0.0	0.0	0.0	0.0	1.0	1.0	0.0	0.0	1.0	1.0
OR4D5	No major difference	0.0	0.0	0.0	0.0	0.0	0.0	0.0	0.0	1.0	1.0	0.0	0.0	1.0	1.0
PATE1	No major difference	0.0	0.0	0.0	0.0	0.0	0.0	0.0	0.0	1.0	1.0	0.0	0.0	1.0	1.0
OR13H1	No major difference	0.0	0.0	0.0	0.0	0.0	0.0	0.0	0.0	1.0	1.0	0.0	0.0	1.0	1.0
SIGLEC17P	No major difference	0.0	0.0	0.0	0.0	0.0	0.0	0.0	0.0	1.0	1.0	0.0	0.0	1.0	1.0
OBP2B	No major difference	0.0	0.0	0.0	0.0	0.0	0.0	0.0	0.0	1.0	1.0	0.0	0.0	1.0	1.0
HSFX1	No major difference	0.0	0.0	0.0	0.0	0.0	0.0	0.0	0.0	1.0	1.0	0.0	0.0	1.0	1.0
OR2K2	No major difference	0.0	0.0	0.0	0.0	0.0	0.0	0.0	0.0	1.0	1.0	0.0	0.0	1.0	1.0
RLN3	No major difference	0.0	0.0	0.0	0.0	0.0	0.0	0.0	0.0	1.0	1.0	0.0	0.0	1.0	1.0
OR2M4	No major difference	0.0	0.0	0.0	0.0	0.0	0.0	0.0	0.0	1.0	1.0	0.0	0.0	1.0	1.0
SMR3B	No major difference	0.0	0.0	0.0	0.0	0.0	0.0	0.0	0.0	1.0	1.0	0.0	0.0	1.0	1.0
CSN3	No major difference	0.0	0.0	0.0	0.0	0.0	0.0	0.0	0.0	1.0	1.0	0.0	0.0	1.0	1.0
FAM241B	No major difference	0.0	0.0	0.0	0.0	0.0	0.0	0.0	0.0	1.0	1.0	0.0	0.0	1.0	1.0
LRG1	No major difference	0.0	0.0	0.0	0.0	0.0	0.0	0.0	0.0	1.0	1.0	0.0	0.0	1.0	1.0
KRT38	No major difference	0.0	0.0	0.0	0.0	0.0	0.0	0.0	0.0	1.0	1.0	0.0	0.0	1.0	1.0
KRTAP4-4	No major difference	0.0	0.0	0.0	0.0	0.0	0.0	0.0	0.0	1.0	1.0	0.0	0.0	1.0	1.0
KRT13	No major difference	0.0	0.0	0.0	0.0	0.0	0.0	0.0	0.0	1.0	1.0	0.0	0.0	1.0	1.0
XAGE3	No major difference	0.0	0.0	0.0	0.0	0.0	0.0	0.0	0.0	1.0	1.0	0.0	0.0	1.0	1.0
KRT9	No major difference	0.0	0.0	0.0	0.0	0.0	0.0	0.0	0.0	1.0	1.0	0.0	0.0	1.0	1.0
XAGE5	No major difference	0.0	0.0	0.0	0.0	0.0	0.0	0.0	0.0	1.0	1.0	0.0	0.0	1.0	1.0
OR1L3	No major difference	0.0	0.0	0.0	0.0	0.0	0.0	0.0	0.0	1.0	1.0	0.0	0.0	1.0	1.0
SSX6P	No major difference	0.0	0.0	0.0	0.0	0.0	0.0	0.0	0.0	1.0	1.0	0.0	0.0	1.0	1.0
SPACA5	No major difference	0.0	0.0	0.0	0.0	0.0	0.0	0.0	0.0	1.0	1.0	0.0	0.0	1.0	1.0
OR1N2	No major difference	0.0	0.0	0.0	0.0	0.0	0.0	0.0	0.0	1.0	1.0	0.0	0.0	1.0	1.0
OTP	No major difference	0.0	0.0	0.0	0.0	0.0	0.0	0.0	0.0	1.0	1.0	0.0	0.0	1.0	1.0
LKAAEAR1	No major difference	0.0	0.0	0.0	0.0	0.0	0.0	0.0	0.0	1.0	1.0	0.0	0.0	1.0	1.0
DEFB4A	No major difference	0.0	0.0	0.0	0.0	0.0	0.0	0.0	0.0	1.0	1.0	0.0	0.0	1.0	1.0
SPATA46	No major difference	0.0	0.0	0.0	0.0	0.0	0.0	0.0	0.0	1.0	1.0	0.0	0.0	1.0	1.0
SYCE1	No major difference	0.0	0.0	0.0	0.0	0.0	0.0	0.0	0.0	1.0	1.0	0.0	0.0	1.0	1.0
NXNL1	No major difference	0.0	0.0	0.0	0.0	0.0	0.0	0.0	0.0	1.0	1.0	0.0	0.0	1.0	1.0
NHLH1	No major difference	0.0	0.0	0.0	0.0	0.0	0.0	0.0	0.0	1.0	1.0	0.0	0.0	1.0	1.0
UTF1	No major difference	0.0	0.0	0.0	0.0	0.0	0.0	0.0	0.0	1.0	1.0	0.0	0.0	1.0	1.0
AQP4	No major difference	0.0	0.0	0.0	0.0	0.0	0.0	0.0	0.0	1.0	1.0	0.0	0.0	1.0	1.0
OR10H3	No major difference	0.0	0.0	0.0	0.0	0.0	0.0	0.0	0.0	1.0	1.0	0.0	0.0	1.0	1.0
OR10H2	No major difference	0.0	0.0	0.0	0.0	0.0	0.0	0.0	0.0	1.0	1.0	0.0	0.0	1.0	1.0
C11orf40	No major difference	0.0	0.0	0.0	0.0	0.0	0.0	0.0	0.0	1.0	1.0	0.0	0.0	1.0	1.0
LDHAL6B	No major difference	0.0	0.0	0.0	0.0	0.0	0.0	0.0	0.0	1.0	1.0	0.0	0.0	1.0	1.0
OR52P2P	No major difference	0.0	0.0	0.0	0.0	0.0	0.0	0.0	0.0	1.0	1.0	0.0	0.0	1.0	1.0
LRRC15	No major difference	0.0	0.0	0.0	0.0	0.0	0.0	0.0	0.0	1.0	1.0	0.0	0.0	1.0	1.0
TEX37	No major difference	0.0	0.0	0.038672753	0.0	0.0	0.011904761904761904	0.0	0.0	1.0	1.0	-1.0	-24.05011	0.32021702261665363	1.0
OR1A2	No major difference	0.0	0.0	0.0	0.0	0.0	0.0	0.0	0.0	1.0	1.0	0.0	0.0	1.0	1.0
LCE1D	No major difference	0.0	0.0	0.0	0.0	0.0	0.0	0.0	0.0	1.0	1.0	0.0	0.0	1.0	1.0
PRL	No major difference	0.0	0.0	0.0	0.0	0.0	0.0	0.0	0.0	1.0	1.0	0.0	0.0	1.0	1.0
HMGN1P35	No major difference	0.0	0.0	0.0	0.0	0.0	0.0	0.0	0.0	1.0	1.0	0.0	0.0	1.0	1.0
OR4C11	No major difference	0.0	0.0	0.0	0.0	0.0	0.0	0.0	0.0	1.0	1.0	0.0	0.0	1.0	1.0
OR8U1	No major difference	0.0	0.0	0.0	0.0	0.0	0.0	0.0	0.0	1.0	1.0	0.0	0.0	1.0	1.0
OR4X2	No major difference	0.0	0.0	0.0	0.0	0.0	0.0	0.0	0.0	1.0	1.0	0.0	0.0	1.0	1.0
GPR22	No major difference	0.0	0.0	0.0	0.0	0.0	0.0	0.0	0.0	1.0	1.0	0.0	0.0	1.0	1.0
TPSAB1	No major difference	0.0	0.0	0.0	0.0	0.0	0.0	0.0	0.0	1.0	1.0	0.0	0.0	1.0	1.0
OR10V1	No major difference	0.0	0.0	0.0	0.0	0.0	0.0	0.0	0.0	1.0	1.0	0.0	0.0	1.0	1.0
GOLGA2P3Y	No major difference	0.0	0.0	0.0	0.0	0.0	0.0	0.0	0.0	1.0	1.0	0.0	0.0	1.0	1.0
OR5B12	No major difference	0.0	0.0	0.0	0.0	0.0	0.0	0.0	0.0	1.0	1.0	0.0	0.0	1.0	1.0
OR9I1	No major difference	0.0	0.0	0.0	0.0	0.0	0.0	0.0	0.0	1.0	1.0	0.0	0.0	1.0	1.0
INSL5	No major difference	0.0	0.0	0.0	0.0	0.0	0.0	0.0	0.0	1.0	1.0	0.0	0.0	1.0	1.0
OR9G4	No major difference	0.0	0.0	0.012551147	0.0	0.0	0.011904761904761904	0.0	0.0	1.0	1.0	-1.0	-23.037157	0.32021701412354503	1.0
OR5AR1	No major difference	0.0	0.0	0.0	0.0	0.0	0.0	0.0	0.0	1.0	1.0	0.0	0.0	1.0	1.0
PRSS30P	No major difference	0.0	0.0	0.0	0.0	0.0	0.0	0.0	0.0	1.0	1.0	0.0	0.0	1.0	1.0
OR5AP2	No major difference	0.0	0.0	0.0	0.0	0.0	0.0	0.0	0.0	1.0	1.0	0.0	0.0	1.0	1.0
HSFY1	No major difference	0.0	0.0	0.0	0.0	0.0	0.0	0.0	0.0	1.0	1.0	0.0	0.0	1.0	1.0
AGXT	No major difference	0.0	0.0	0.0	0.0	0.0	0.0	0.0	0.0	1.0	1.0	0.0	0.0	1.0	1.0
OR8J1	No major difference	0.0	0.0	0.0	0.0	0.0	0.0	0.0	0.0	1.0	1.0	0.0	0.0	1.0	1.0
FAM170B	No major difference	0.0	0.0	0.0	0.0	0.0	0.0	0.0	0.0	1.0	1.0	0.0	0.0	1.0	1.0
CTSW	No major difference	0.0	0.0	0.0	0.0	0.0	0.0	0.0	0.0	1.0	1.0	0.0	0.0	1.0	1.0
OR10AD1	No major difference	0.0	0.0	0.0	0.0	0.0	0.0	0.0	0.0	1.0	1.0	0.0	0.0	1.0	1.0
MOS	No major difference	0.0	0.0	0.0	0.0	0.0	0.0	0.0	0.0	1.0	1.0	0.0	0.0	1.0	1.0
OR4D9	No major difference	0.0	0.0	0.0	0.0	0.0	0.0	0.0	0.0	1.0	1.0	0.0	0.0	1.0	1.0
RPL12P13	No major difference	0.0	0.0	0.0	0.0	0.0	0.0	0.0	0.0	1.0	1.0	0.0	0.0	1.0	1.0
OR5B3	No major difference	0.0	0.0	0.0	0.0	0.0	0.0	0.0	0.0	1.0	1.0	0.0	0.0	1.0	1.0
OR10W1	No major difference	0.0	0.0	0.0	0.0	0.0	0.0	0.0	0.0	1.0	1.0	0.0	0.0	1.0	1.0
COX6B1P3	No major difference	0.0	0.0	0.0	0.0	0.0	0.0	0.0	0.0	1.0	1.0	0.0	0.0	1.0	1.0
UNC93B3	No major difference	0.0	0.0	0.0	0.0	0.0	0.0	0.0	0.0	1.0	1.0	0.0	0.0	1.0	1.0
VDAC2P5	No major difference	0.0	0.0	0.0	0.0	0.0	0.0	0.0	0.0	1.0	1.0	0.0	0.0	1.0	1.0
CCDC96	No major difference	0.0	0.0	0.0	0.0	0.0	0.0	0.0	0.0	1.0	1.0	0.0	0.0	1.0	1.0
HSPA6	No major difference	0.0	0.0	0.0	0.0	0.0	0.0	0.0	0.0	1.0	1.0	0.0	0.0	1.0	1.0
C11orf86	No major difference	0.0	0.0	0.0	0.0	0.0	0.0	0.0	0.0	1.0	1.0	0.0	0.0	1.0	1.0
GPR148	No major difference	0.0	0.0	0.0	0.0	0.0	0.0	0.0	0.0	1.0	1.0	0.0	0.0	1.0	1.0
CST9	No major difference	0.0	0.0	0.0	0.0	0.0	0.0	0.0	0.0	1.0	1.0	0.0	0.0	1.0	1.0
ENSG00000173357	No major difference	0.0	0.0	0.0	0.0	0.0	0.0	0.0	0.0	1.0	1.0	0.0	0.0	1.0	1.0
INSM1	No major difference	0.0	0.0	0.0	0.0	0.0	0.0	0.0	0.0	1.0	1.0	0.0	0.0	1.0	1.0
FAM166C	No major difference	0.0	0.0	0.0	0.0	0.0	0.0	0.0	0.0	1.0	1.0	0.0	0.0	1.0	1.0
HES3	No major difference	0.0	0.0	0.0	0.0	0.0	0.0	0.0	0.0	1.0	1.0	0.0	0.0	1.0	1.0
ENSG00000173727	No major difference	0.0	0.0	0.0	0.0	0.0	0.0	0.0	0.0	1.0	1.0	0.0	0.0	1.0	1.0
PPIAP7	No major difference	0.0	0.0	0.0	0.0	0.0	0.0	0.0	0.0	1.0	1.0	0.0	0.0	1.0	1.0
CCDC13-AS1	No major difference	0.0	0.0	0.0	0.0	0.0	0.0	0.0	0.0	1.0	1.0	0.0	0.0	1.0	1.0
TIGD3	No major difference	0.0	0.0	0.0	0.0	0.0	0.0	0.0	0.0	1.0	1.0	0.0	0.0	1.0	1.0
PIFO	No major difference	0.0	0.0	0.0	0.0	0.0	0.0	0.0	0.0	1.0	1.0	0.0	0.0	1.0	1.0
RAX2	No major difference	0.0	0.0	0.0	0.0	0.0	0.0	0.0	0.0	1.0	1.0	0.0	0.0	1.0	1.0
CBY2	No major difference	0.0	0.0	0.0	0.0	0.0	0.0	0.0	0.0	1.0	1.0	0.0	0.0	1.0	1.0
C9orf131	No major difference	0.0	0.0	0.0	0.0	0.0	0.0	0.0	0.0	1.0	1.0	0.0	0.0	1.0	1.0
C16orf91	No major difference	0.0	0.0	0.0	0.0	0.0	0.0	0.0	0.0	1.0	1.0	0.0	0.0	1.0	1.0
ZNF80	No major difference	0.0	0.0	0.0	0.0	0.0	0.0	0.0	0.0	1.0	1.0	0.0	0.0	1.0	1.0
ZNHIT2	No major difference	0.0	0.0	0.0	0.0	0.0	0.0	0.0	0.0	1.0	1.0	0.0	0.0	1.0	1.0
EVX2	No major difference	0.0	0.0	0.010214295	0.0	0.0	0.011904761904761904	0.0	0.0	1.0	1.0	-1.0	-22.819538	0.32021701666305086	1.0
CHRNA9	No major difference	0.0	0.0	0.0	0.0	0.0	0.0	0.0	0.0	1.0	1.0	0.0	0.0	1.0	1.0
KCNJ5-AS1	No major difference	0.0	0.0	0.0	0.0	0.0	0.0	0.0	0.0	1.0	1.0	0.0	0.0	1.0	1.0
ABRA	No major difference	0.0	0.0	0.0	0.0	0.0	0.0	0.0	0.0	1.0	1.0	0.0	0.0	1.0	1.0
PPIAP80	No major difference	0.0	0.0	0.0	0.0	0.0	0.0	0.0	0.0	1.0	1.0	0.0	0.0	1.0	1.0
RPL10P2	No major difference	0.0	0.0	0.0	0.0	0.0	0.0	0.0	0.0	1.0	1.0	0.0	0.0	1.0	1.0
OR7D4	No major difference	0.0	0.0	0.004259307	0.0	0.0	0.011904761904761904	0.0	0.0	1.0	1.0	-1.0	-21.79857	0.32021702312114425	1.0
VN1R6P	No major difference	0.0	0.0	0.0	0.0	0.0	0.0	0.0	0.0	1.0	1.0	0.0	0.0	1.0	1.0
FAM47DP	No major difference	0.0	0.0	0.0	0.0	0.0	0.0	0.0	0.0	1.0	1.0	0.0	0.0	1.0	1.0
AMY1B	No major difference	0.0	0.0	0.0	0.0	0.0	0.0	0.0	0.0	1.0	1.0	0.0	0.0	1.0	1.0
OR9G1	No major difference	0.0	0.0	0.0	0.0	0.0	0.0	0.0	0.0	1.0	1.0	0.0	0.0	1.0	1.0
OR5M3	No major difference	0.0	0.0	0.0	0.0	0.0	0.0	0.0	0.0	1.0	1.0	0.0	0.0	1.0	1.0
CD164L2	No major difference	0.0	0.0	0.0	0.0	0.0	0.0	0.0	0.0	1.0	1.0	0.0	0.0	1.0	1.0
PAIP1P2	No major difference	0.0	0.0	0.0	0.0	0.0	0.0	0.0	0.0	1.0	1.0	0.0	0.0	1.0	1.0
OR4S2	No major difference	0.0	0.0	0.0	0.0	0.0	0.0	0.0	0.0	1.0	1.0	0.0	0.0	1.0	1.0
RTP1	No major difference	0.0	0.0	0.0	0.0	0.0	0.0	0.0	0.0	1.0	1.0	0.0	0.0	1.0	1.0
OR2T1	No major difference	0.0	0.0	0.0	0.0	0.0	0.0	0.0	0.0	1.0	1.0	0.0	0.0	1.0	1.0
CST6	No major difference	0.0	0.0	0.0	0.0	0.0	0.0	0.0	0.0	1.0	1.0	0.0	0.0	1.0	1.0
NF1P5	No major difference	0.0	0.0	0.0	0.0	0.0	0.0	0.0	0.0	1.0	1.0	0.0	0.0	1.0	1.0
APOF	No major difference	0.0	0.0	0.0	0.0	0.0	0.0	0.0	0.0	1.0	1.0	0.0	0.0	1.0	1.0
OR10P1	No major difference	0.0	0.0	0.0	0.0	0.0	0.0	0.0	0.0	1.0	1.0	0.0	0.0	1.0	1.0
LRRC25	No major difference	0.0	0.0	0.00430513	0.0	0.0	0.011904761904761904	0.0	0.0	1.0	1.0	-1.0	-21.811886	0.32021702311936306	1.0
ACRP1	No major difference	0.0	0.0	0.0	0.0	0.0	0.0	0.0	0.0	1.0	1.0	0.0	0.0	1.0	1.0
GPR152	No major difference	0.0	0.0	0.0	0.0	0.0	0.0	0.0	0.0	1.0	1.0	0.0	0.0	1.0	1.0
PNLIP	No major difference	0.0	0.0	0.0074837413	0.0	0.0	0.011904761904761904	0.0	0.0	1.0	1.0	-1.0	-22.473415	0.3202170189595285	1.0
OR4B1	No major difference	0.0	0.0	0.0	0.0	0.0	0.0	0.0	0.0	1.0	1.0	0.0	0.0	1.0	1.0
PRM1	No major difference	0.0	0.0	0.0	0.0	0.0	0.0	0.0	0.0	1.0	1.0	0.0	0.0	1.0	1.0
GOLGA8DP	No major difference	0.0	0.0	0.0	0.0	0.0	0.0	0.0	0.0	1.0	1.0	0.0	0.0	1.0	1.0
RBMXL3	No major difference	0.0	0.0	0.0	0.0	0.0	0.0	0.0	0.0	1.0	1.0	0.0	0.0	1.0	1.0
RWDD4P2	No major difference	0.0	0.0	0.0	0.0	0.0	0.0	0.0	0.0	1.0	1.0	0.0	0.0	1.0	1.0
LINC02915	No major difference	0.0	0.0	0.0	0.0	0.0	0.0	0.0	0.0	1.0	1.0	0.0	0.0	1.0	1.0
EIF4E1B	No major difference	0.0	0.0	0.0	0.0	0.0	0.0	0.0	0.0	1.0	1.0	0.0	0.0	1.0	1.0
OR52B3P	No major difference	0.0	0.0	0.0	0.0	0.0	0.0	0.0	0.0	1.0	1.0	0.0	0.0	1.0	1.0
CBLL2	No major difference	0.0	0.0	0.0	0.0	0.0	0.0	0.0	0.0	1.0	1.0	0.0	0.0	1.0	1.0
FAM172BP	No major difference	0.0	0.0	0.0	0.0	0.0	0.0	0.0	0.0	1.0	1.0	0.0	0.0	1.0	1.0
GAPT	No major difference	0.0	0.0	0.0	0.0	0.0	0.0	0.0	0.0	1.0	1.0	0.0	0.0	1.0	1.0
FAM220BP	No major difference	0.0	0.0	0.0	0.0	0.0	0.0	0.0	0.0	1.0	1.0	0.0	0.0	1.0	1.0
RPL36P3	No major difference	0.0	0.0	0.0	0.0	0.0	0.0	0.0	0.0	1.0	1.0	0.0	0.0	1.0	1.0
KCNE5	No major difference	0.0	0.0	0.0	0.0	0.0	0.0	0.0	0.0	1.0	1.0	0.0	0.0	1.0	1.0
AQP7P4	No major difference	0.0	0.0	0.0	0.0	0.0	0.0	0.0	0.0	1.0	1.0	0.0	0.0	1.0	1.0
MC5R	No major difference	0.0	0.0	0.0	0.0	0.0	0.0	0.0	0.0	1.0	1.0	0.0	0.0	1.0	1.0
FOXG1	No major difference	0.0	0.0	0.0	0.0	0.0	0.0	0.0	0.0	1.0	1.0	0.0	0.0	1.0	1.0
ENSG00000176183	No major difference	0.0	0.0	0.0	0.0	0.0	0.0	0.0	0.0	1.0	1.0	0.0	0.0	1.0	1.0
OR11H4	No major difference	0.0	0.0	0.0	0.0	0.0	0.0	0.0	0.0	1.0	1.0	0.0	0.0	1.0	1.0
OR4D11	No major difference	0.0	0.0	0.0	0.0	0.0	0.0	0.0	0.0	1.0	1.0	0.0	0.0	1.0	1.0
OR11H6	No major difference	0.0	0.0	0.0	0.0	0.0	0.0	0.0	0.0	1.0	1.0	0.0	0.0	1.0	1.0
OR4K17	No major difference	0.0	0.0	0.0	0.0	0.0	0.0	0.0	0.0	1.0	1.0	0.0	0.0	1.0	1.0
ENSG00000176232	No major difference	0.0	0.0	0.0	0.0	0.0	0.0	0.0	0.0	1.0	1.0	0.0	0.0	1.0	1.0
OR51B6	No major difference	0.0	0.0	0.0	0.0	0.0	0.0	0.0	0.0	1.0	1.0	0.0	0.0	1.0	1.0
CDV3P1	No major difference	0.0	0.0	0.0	0.0	0.0	0.0	0.0	0.0	1.0	1.0	0.0	0.0	1.0	1.0
OR4K13	No major difference	0.0	0.0	0.0	0.0	0.0	0.0	0.0	0.0	1.0	1.0	0.0	0.0	1.0	1.0
HMGB4	No major difference	0.0	0.0	0.0	0.0	0.0	0.0	0.0	0.0	1.0	1.0	0.0	0.0	1.0	1.0
OR4K5	No major difference	0.0	0.0	0.0	0.0	0.0	0.0	0.0	0.0	1.0	1.0	0.0	0.0	1.0	1.0
IDSP1	No major difference	0.0	0.0	0.0	0.0	0.0	0.0	0.0	0.0	1.0	1.0	0.0	0.0	1.0	1.0
OR4K3	No major difference	0.0	0.0	0.0	0.0	0.0	0.0	0.0	0.0	1.0	1.0	0.0	0.0	1.0	1.0
OR4M1	No major difference	0.0	0.0	0.0	0.0	0.0	0.0	0.0	0.0	1.0	1.0	0.0	0.0	1.0	1.0
FOXN3P1	No major difference	0.0	0.0	0.0	0.0	0.0	0.0	0.0	0.0	1.0	1.0	0.0	0.0	1.0	1.0
PFN1P10	No major difference	0.0	0.0	0.0	0.0	0.0	0.0	0.0	0.0	1.0	1.0	0.0	0.0	1.0	1.0
PRR18	No major difference	0.0	0.0	0.0	0.0	0.0	0.0	0.0	0.0	1.0	1.0	0.0	0.0	1.0	1.0
B3GNT4	No major difference	0.0	0.0	0.0	0.0	0.0	0.0	0.0	0.0	1.0	1.0	0.0	0.0	1.0	1.0
OR5AN1	No major difference	0.0	0.0	0.0	0.0	0.0	0.0	0.0	0.0	1.0	1.0	0.0	0.0	1.0	1.0
OR10AC1	No major difference	0.0	0.0	0.0	0.0	0.0	0.0	0.0	0.0	1.0	1.0	0.0	0.0	1.0	1.0
OR4C5	No major difference	0.0	0.0	0.0	0.0	0.0	0.0	0.0	0.0	1.0	1.0	0.0	0.0	1.0	1.0
OR4C3	No major difference	0.0	0.0	0.0	0.0	0.0	0.0	0.0	0.0	1.0	1.0	0.0	0.0	1.0	1.0
OR4S1	No major difference	0.0	0.0	0.0	0.0	0.0	0.0	0.0	0.0	1.0	1.0	0.0	0.0	1.0	1.0
OR4X1	No major difference	0.0	0.0	0.0	0.0	0.0	0.0	0.0	0.0	1.0	1.0	0.0	0.0	1.0	1.0
LINC02914	No major difference	0.0	0.0	0.0	0.0	0.0	0.0	0.0	0.0	1.0	1.0	0.0	0.0	1.0	1.0
NANOGP1	No major difference	0.0	0.0	0.0	0.0	0.0	0.0	0.0	0.0	1.0	1.0	0.0	0.0	1.0	1.0
FOXC2	No major difference	0.0	0.0	0.0	0.0	0.0	0.0	0.0	0.0	1.0	1.0	0.0	0.0	1.0	1.0
OR4F17	No major difference	0.0	0.0	0.0	0.0	0.0	0.0	0.0	0.0	1.0	1.0	0.0	0.0	1.0	1.0
OR51V1	No major difference	0.0	0.0	0.0	0.0	0.0	0.0	0.0	0.0	1.0	1.0	0.0	0.0	1.0	1.0
MAGEB6	No major difference	0.0	0.0	0.0	0.0	0.0	0.0	0.0	0.0	1.0	1.0	0.0	0.0	1.0	1.0
OR52Z1P	No major difference	0.0	0.0	0.0	0.0	0.0	0.0	0.0	0.0	1.0	1.0	0.0	0.0	1.0	1.0
CDK5R1	No major difference	0.0	0.0	0.0	0.0	0.0	0.0	0.0	0.0	1.0	1.0	0.0	0.0	1.0	1.0
PAK6-AS1	No major difference	0.0	0.0	0.0	0.0	0.0	0.0	0.0	0.0	1.0	1.0	0.0	0.0	1.0	1.0
MAGEB18	No major difference	0.0	0.0	0.0	0.0	0.0	0.0	0.0	0.0	1.0	1.0	0.0	0.0	1.0	1.0
DEFB104A	No major difference	0.0	0.0	0.0	0.0	0.0	0.0	0.0	0.0	1.0	1.0	0.0	0.0	1.0	1.0
DEFB103A	No major difference	0.0	0.0	0.0	0.0	0.0	0.0	0.0	0.0	1.0	1.0	0.0	0.0	1.0	1.0
METTL1P1	No major difference	0.0	0.0	0.0	0.0	0.0	0.0	0.0	0.0	1.0	1.0	0.0	0.0	1.0	1.0
MIR7-3HG	No major difference	0.0	0.0	0.0	0.0	0.0	0.0	0.0	0.0	1.0	1.0	0.0	0.0	1.0	1.0
IRX5	No major difference	0.0	0.0	0.0	0.0	0.0	0.0	0.0	0.0	1.0	1.0	0.0	0.0	1.0	1.0
KRT18P28	No major difference	0.0	0.0	0.0	0.0	0.0	0.0	0.0	0.0	1.0	1.0	0.0	0.0	1.0	1.0
ENSG00000176882	No major difference	0.0	0.0	0.0	0.0	0.0	0.0	0.0	0.0	1.0	1.0	0.0	0.0	1.0	1.0
OR51G2	No major difference	0.0	0.0	0.0	0.0	0.0	0.0	0.0	0.0	1.0	1.0	0.0	0.0	1.0	1.0
OR51A7	No major difference	0.0	0.0	0.0	0.0	0.0	0.0	0.0	0.0	1.0	1.0	0.0	0.0	1.0	1.0
OR51T1	No major difference	0.0	0.0	0.0	0.0	0.0	0.0	0.0	0.0	1.0	1.0	0.0	0.0	1.0	1.0
OR51H1	No major difference	0.0	0.0	0.0	0.0	0.0	0.0	0.0	0.0	1.0	1.0	0.0	0.0	1.0	1.0
C8G	No major difference	0.0	0.0	0.011344964	0.0	0.0	0.023809523809523808	0.0	0.0	1.0	1.0	-1.4227659	-23.152029	0.15855173502178224	1.0
OR51S1	No major difference	0.0	0.0	0.0	0.0	0.0	0.0	0.0	0.0	1.0	1.0	0.0	0.0	1.0	1.0
OR51F2	No major difference	0.0	0.0	0.0	0.0	0.0	0.0	0.0	0.0	1.0	1.0	0.0	0.0	1.0	1.0
TOB2P1	No major difference	0.0	0.0	0.0	0.0	0.0	0.0	0.0	0.0	1.0	1.0	0.0	0.0	1.0	1.0
RPL7L1P11	No major difference	0.0	0.0	0.0	0.0	0.0	0.0	0.0	0.0	1.0	1.0	0.0	0.0	1.0	1.0
FMR1NB	No major difference	0.0	0.0	0.0	0.0	0.0	0.0	0.0	0.0	1.0	1.0	0.0	0.0	1.0	1.0
HCG4	No major difference	0.0	0.0	0.0	0.0	0.0	0.0	0.0	0.0	1.0	1.0	0.0	0.0	1.0	1.0
DEFB104B	No major difference	0.0	0.0	0.0	0.0	0.0	0.0	0.0	0.0	1.0	1.0	0.0	0.0	1.0	1.0
CETN1	No major difference	0.0	0.0	0.0	0.0	0.0	0.0	0.0	0.0	1.0	1.0	0.0	0.0	1.0	1.0
OR2T35	No major difference	0.0	0.0	0.0	0.0	0.0	0.0	0.0	0.0	1.0	1.0	0.0	0.0	1.0	1.0
PCNPP5	No major difference	0.0	0.0	0.0	0.0	0.0	0.0	0.0	0.0	1.0	1.0	0.0	0.0	1.0	1.0
SPACA4	No major difference	0.0	0.0	0.0	0.0	0.0	0.0	0.0	0.0	1.0	1.0	0.0	0.0	1.0	1.0
OR2M1P	No major difference	0.0	0.0	0.0	0.0	0.0	0.0	0.0	0.0	1.0	1.0	0.0	0.0	1.0	1.0
LINC01561	No major difference	0.0	0.0	0.0	0.0	0.0	0.0	0.0	0.0	1.0	1.0	0.0	0.0	1.0	1.0
DEFB4B	No major difference	0.0	0.0	0.0	0.0	0.0	0.0	0.0	0.0	1.0	1.0	0.0	0.0	1.0	1.0
GJD4	No major difference	0.0	0.0	0.0	0.0	0.0	0.0	0.0	0.0	1.0	1.0	0.0	0.0	1.0	1.0
FLJ13224	No major difference	0.0	0.0	0.0	0.0	0.0	0.0	0.0	0.0	1.0	1.0	0.0	0.0	1.0	1.0
RPL13AP3	No major difference	0.0	0.0	0.0	0.0	0.0	0.0	0.0	0.0	1.0	1.0	0.0	0.0	1.0	1.0
CBX3P1	No major difference	0.0	0.0	0.0	0.0	0.0	0.0	0.0	0.0	1.0	1.0	0.0	0.0	1.0	1.0
ENSG00000177452	No major difference	0.0	0.0	0.0	0.0	0.0	0.0	0.0	0.0	1.0	1.0	0.0	0.0	1.0	1.0
CD19	No major difference	0.0	0.0	0.0	0.0	0.0	0.0	0.0	0.0	1.0	1.0	0.0	0.0	1.0	1.0
GPR4	No major difference	0.0	0.0	0.0	0.0	0.0	0.0	0.0	0.0	1.0	1.0	0.0	0.0	1.0	1.0
OLIG3	No major difference	0.0	0.0	0.0	0.0	0.0	0.0	0.0	0.0	1.0	1.0	0.0	0.0	1.0	1.0
OR2G3	No major difference	0.0	0.0	0.0	0.0	0.0	0.0	0.0	0.0	1.0	1.0	0.0	0.0	1.0	1.0
OR2G2	No major difference	0.0	0.0	0.0	0.0	0.0	0.0	0.0	0.0	1.0	1.0	0.0	0.0	1.0	1.0
VCX2	No major difference	0.0	0.0	0.0	0.0	0.0	0.0	0.0	0.0	1.0	1.0	0.0	0.0	1.0	1.0
IRX3	No major difference	0.0	0.0	0.0	0.0	0.0	0.0	0.0	0.0	1.0	1.0	0.0	0.0	1.0	1.0
RPRM	No major difference	0.0	0.0	0.0	0.0	0.0	0.0	0.0	0.0	1.0	1.0	0.0	0.0	1.0	1.0
OR2B11	No major difference	0.0	0.0	0.0	0.0	0.0	0.0	0.0	0.0	1.0	1.0	0.0	0.0	1.0	1.0
NHLH2	No major difference	0.0	0.0	0.0	0.0	0.0	0.0	0.0	0.0	1.0	1.0	0.0	0.0	1.0	1.0
GIMAP3P	No major difference	0.0	0.0	0.0	0.0	0.0	0.0	0.0	0.0	1.0	1.0	0.0	0.0	1.0	1.0
ENSG00000177596	No major difference	0.0	0.0	0.0	0.0	0.0	0.0	0.0	0.0	1.0	1.0	0.0	0.0	1.0	1.0
HASPIN	No major difference	0.0	0.0	0.0	0.0	0.0	0.0	0.0	0.0	1.0	1.0	0.0	0.0	1.0	1.0
DEFB114	No major difference	0.0	0.0	0.0	0.0	0.0	0.0	0.0	0.0	1.0	1.0	0.0	0.0	1.0	1.0
MAGEB10	No major difference	0.0	0.0	0.0	0.0	0.0	0.0	0.0	0.0	1.0	1.0	0.0	0.0	1.0	1.0
ENSG00000177699	No major difference	0.0	0.0	0.004250183	0.0	0.0	0.011904761904761904	0.0	0.0	1.0	1.0	-1.0	-21.7959	0.32021701602784247	1.0
MYOZ1	No major difference	0.0	0.0	0.0	0.0	0.0	0.0	0.0	0.0	1.0	1.0	0.0	0.0	1.0	1.0
YWHAQP4	No major difference	0.0	0.0	0.0	0.0	0.0	0.0	0.0	0.0	1.0	1.0	0.0	0.0	1.0	1.0
CACYBPP2	No major difference	0.0	0.0	0.0	0.0	0.0	0.0	0.0	0.0	1.0	1.0	0.0	0.0	1.0	1.0
SPATA31C2	No major difference	0.0	0.0	0.0	0.0	0.0	0.0	0.0	0.0	1.0	1.0	0.0	0.0	1.0	1.0
CAPZA3	No major difference	0.0	0.0	0.0	0.0	0.0	0.0	0.0	0.0	1.0	1.0	0.0	0.0	1.0	1.0
ODF3	No major difference	0.0	0.0	0.0	0.0	0.0	0.0	0.0	0.0	1.0	1.0	0.0	0.0	1.0	1.0
GPR150	No major difference	0.0	0.0	0.0	0.0	0.0	0.0	0.0	0.0	1.0	1.0	0.0	0.0	1.0	1.0
TWF1P1	No major difference	0.0	0.0	0.0	0.0	0.0	0.0	0.0	0.0	1.0	1.0	0.0	0.0	1.0	1.0
ENSG00000178107	No major difference	0.0	0.0	0.0	0.0	0.0	0.0	0.0	0.0	1.0	1.0	0.0	0.0	1.0	1.0
FAM27E5	No major difference	0.0	0.0	0.0	0.0	0.0	0.0	0.0	0.0	1.0	1.0	0.0	0.0	1.0	1.0
GK4P	No major difference	0.0	0.0	0.0	0.0	0.0	0.0	0.0	0.0	1.0	1.0	0.0	0.0	1.0	1.0
SLITRK1	No major difference	0.0	0.0	0.0	0.0	0.0	0.0	0.0	0.0	1.0	1.0	0.0	0.0	1.0	1.0
LINC02907	No major difference	0.0	0.0	0.0	0.0	0.0	0.0	0.0	0.0	1.0	1.0	0.0	0.0	1.0	1.0
TNP2	No major difference	0.0	0.0	0.0	0.0	0.0	0.0	0.0	0.0	1.0	1.0	0.0	0.0	1.0	1.0
SPAG11A	No major difference	0.0	0.0	0.0	0.0	0.0	0.0	0.0	0.0	1.0	1.0	0.0	0.0	1.0	1.0
OR2D3	No major difference	0.0	0.0	0.0	0.0	0.0	0.0	0.0	0.0	1.0	1.0	0.0	0.0	1.0	1.0
CALML3	No major difference	0.0	0.0	0.0	0.0	0.0	0.0	0.0	0.0	1.0	1.0	0.0	0.0	1.0	1.0
CALML5	No major difference	0.0	0.0	0.0	0.0	0.0	0.0	0.0	0.0	1.0	1.0	0.0	0.0	1.0	1.0
CCDC185	No major difference	0.0	0.0	0.0	0.0	0.0	0.0	0.0	0.0	1.0	1.0	0.0	0.0	1.0	1.0
NEUROG2	No major difference	0.0	0.0	0.0	0.0	0.0	0.0	0.0	0.0	1.0	1.0	0.0	0.0	1.0	1.0
RPS3AP5	No major difference	0.0	0.0	0.0	0.0	0.0	0.0	0.0	0.0	1.0	1.0	0.0	0.0	1.0	1.0
H3P16	No major difference	0.0	0.0	0.0	0.0	0.0	0.0	0.0	0.0	1.0	1.0	0.0	0.0	1.0	1.0
RPL10P16	No major difference	0.0	0.0	0.0	0.0	0.0	0.0	0.0	0.0	1.0	1.0	0.0	0.0	1.0	1.0
NECAP1P1	No major difference	0.0	0.0	0.0	0.0	0.0	0.0	0.0	0.0	1.0	1.0	0.0	0.0	1.0	1.0
CTXN1	No major difference	0.0	0.0	0.0	0.0	0.0	0.0	0.0	0.0	1.0	1.0	0.0	0.0	1.0	1.0
OR6B3	No major difference	0.0	0.0	0.0	0.0	0.0	0.0	0.0	0.0	1.0	1.0	0.0	0.0	1.0	1.0
DEFB125	No major difference	0.0	0.0	0.0	0.0	0.0	0.0	0.0	0.0	1.0	1.0	0.0	0.0	1.0	1.0
GAPDHP29	No major difference	0.0	0.0	0.0	0.0	0.0	0.0	0.0	0.0	1.0	1.0	0.0	0.0	1.0	1.0
OTOS	No major difference	0.0	0.0	0.0	0.0	0.0	0.0	0.0	0.0	1.0	1.0	0.0	0.0	1.0	1.0
ACTG1P1	No major difference	0.0	0.0	0.0	0.0	0.0	0.0	0.0	0.0	1.0	1.0	0.0	0.0	1.0	1.0
ARMC10P1	No major difference	0.0	0.0	0.0	0.0	0.0	0.0	0.0	0.0	1.0	1.0	0.0	0.0	1.0	1.0
ENSG00000178715	No major difference	0.0	0.0	0.0	0.0	0.0	0.0	0.0	0.0	1.0	1.0	0.0	0.0	1.0	1.0
GLULP4	No major difference	0.0	0.0	0.0	0.0	0.0	0.0	0.0	0.0	1.0	1.0	0.0	0.0	1.0	1.0
GP5	No major difference	0.0	0.0	0.0	0.0	0.0	0.0	0.0	0.0	1.0	1.0	0.0	0.0	1.0	1.0
H1-8	No major difference	0.0	0.0	0.0	0.0	0.0	0.0	0.0	0.0	1.0	1.0	0.0	0.0	1.0	1.0
ENSG00000178836	No major difference	0.0	0.0	0.0	0.0	0.0	0.0	0.0	0.0	1.0	1.0	0.0	0.0	1.0	1.0
FOXE1	No major difference	0.0	0.0	0.0	0.0	0.0	0.0	0.0	0.0	1.0	1.0	0.0	0.0	1.0	1.0
LGALS7B	No major difference	0.0	0.0	0.0	0.0	0.0	0.0	0.0	0.0	1.0	1.0	0.0	0.0	1.0	1.0
KLHDC7A	No major difference	0.0	0.0	0.0	0.0	0.0	0.0	0.0	0.0	1.0	1.0	0.0	0.0	1.0	1.0
NSA2P3	No major difference	0.0	0.0	0.0	0.0	0.0	0.0	0.0	0.0	1.0	1.0	0.0	0.0	1.0	1.0
ENSG00000179038	No major difference	0.0	0.0	0.0	0.0	0.0	0.0	0.0	0.0	1.0	1.0	0.0	0.0	1.0	1.0
OR13D1	No major difference	0.0	0.0	0.0	0.0	0.0	0.0	0.0	0.0	1.0	1.0	0.0	0.0	1.0	1.0
TAAR3P	No major difference	0.0	0.0	0.0	0.0	0.0	0.0	0.0	0.0	1.0	1.0	0.0	0.0	1.0	1.0
DPM3	No major difference	0.0	0.0	0.0	0.0	0.0	0.0	0.0	0.0	1.0	1.0	0.0	0.0	1.0	1.0
H3P47	No major difference	0.0	0.0	0.0	0.0	0.0	0.0	0.0	0.0	1.0	1.0	0.0	0.0	1.0	1.0
CYP11B2	No major difference	0.0	0.0	0.0	0.0	0.0	0.0	0.0	0.0	1.0	1.0	0.0	0.0	1.0	1.0
RPS2P28	No major difference	0.0	0.0	0.0	0.0	0.0	0.0	0.0	0.0	1.0	1.0	0.0	0.0	1.0	1.0
HNRNPCL1	No major difference	0.0	0.0	0.0	0.0	0.0	0.0	0.0	0.0	1.0	1.0	0.0	0.0	1.0	1.0
ENSG00000179253	No major difference	0.0	0.0	0.0	0.0	0.0	0.0	0.0	0.0	1.0	1.0	0.0	0.0	1.0	1.0
PCARE	No major difference	0.0	0.0	0.0	0.0	0.0	0.0	0.0	0.0	1.0	1.0	0.0	0.0	1.0	1.0
RTL3	No major difference	0.0	0.0	0.0	0.0	0.0	0.0	0.0	0.0	1.0	1.0	0.0	0.0	1.0	1.0
ENSG00000179342	No major difference	0.0	0.0	0.0	0.0	0.0	0.0	0.0	0.0	1.0	1.0	0.0	0.0	1.0	1.0
OR4K11P	No major difference	0.0	0.0	0.0	0.0	0.0	0.0	0.0	0.0	1.0	1.0	0.0	0.0	1.0	1.0
OR6W1P	No major difference	0.0	0.0	0.0	0.0	0.0	0.0	0.0	0.0	1.0	1.0	0.0	0.0	1.0	1.0
FJX1	No major difference	0.0	0.0	0.0	0.0	0.0	0.0	0.0	0.0	1.0	1.0	0.0	0.0	1.0	1.0
OR13C6P	No major difference	0.0	0.0	0.0	0.0	0.0	0.0	0.0	0.0	1.0	1.0	0.0	0.0	1.0	1.0
EEF1A1P27	No major difference	0.0	0.0	0.0	0.0	0.0	0.0	0.0	0.0	1.0	1.0	0.0	0.0	1.0	1.0
OR9A2	No major difference	0.0	0.0	0.0	0.0	0.0	0.0	0.0	0.0	1.0	1.0	0.0	0.0	1.0	1.0
RNF151	No major difference	0.0	0.0	0.0	0.0	0.0	0.0	0.0	0.0	1.0	1.0	0.0	0.0	1.0	1.0
ALOX15B	No major difference	0.0	0.0	0.0	0.0	0.0	0.0	0.0	0.0	1.0	1.0	0.0	0.0	1.0	1.0
OR2AP1	No major difference	0.0	0.0	0.0	0.0	0.0	0.0	0.0	0.0	1.0	1.0	0.0	0.0	1.0	1.0
OR6C4	No major difference	0.0	0.0	0.0	0.0	0.0	0.0	0.0	0.0	1.0	1.0	0.0	0.0	1.0	1.0
RPRML	No major difference	0.0	0.0	0.0	0.0	0.0	0.0	0.0	0.0	1.0	1.0	0.0	0.0	1.0	1.0
ARL14	No major difference	0.0	0.0	0.0	0.0	0.0	0.0	0.0	0.0	1.0	1.0	0.0	0.0	1.0	1.0
OR6C2	No major difference	0.0	0.0	0.0	0.0	0.0	0.0	0.0	0.0	1.0	1.0	0.0	0.0	1.0	1.0
SYCN	No major difference	0.0	0.0	0.0	0.0	0.0	0.0	0.0	0.0	1.0	1.0	0.0	0.0	1.0	1.0
FOXS1	No major difference	0.0	0.0	0.0	0.0	0.0	0.0	0.0	0.0	1.0	1.0	0.0	0.0	1.0	1.0
ATOH7	No major difference	0.0	0.0	0.0	0.0	0.0	0.0	0.0	0.0	1.0	1.0	0.0	0.0	1.0	1.0
OR7E22P	No major difference	0.0	0.0	0.0	0.0	0.0	0.0	0.0	0.0	1.0	1.0	0.0	0.0	1.0	1.0
MRGPRX4	No major difference	0.0	0.0	0.0	0.0	0.0	0.0	0.0	0.0	1.0	1.0	0.0	0.0	1.0	1.0
RNF227	No major difference	0.0	0.0	0.0	0.0	0.0	0.0	0.0	0.0	1.0	1.0	0.0	0.0	1.0	1.0
CITED4	No major difference	0.0	0.0	0.0	0.0	0.0	0.0	0.0	0.0	1.0	1.0	0.0	0.0	1.0	1.0
ZNF648	No major difference	0.0	0.0	0.0	0.0	0.0	0.0	0.0	0.0	1.0	1.0	0.0	0.0	1.0	1.0
CCR8	No major difference	0.0	0.0	0.0	0.0	0.0	0.0	0.0	0.0	1.0	1.0	0.0	0.0	1.0	1.0
OR1E1	No major difference	0.0	0.0	0.0	0.0	0.0	0.0	0.0	0.0	1.0	1.0	0.0	0.0	1.0	1.0
ENSG00000180019	No major difference	0.0	0.0	0.0	0.0	0.0	0.0	0.0	0.0	1.0	1.0	0.0	0.0	1.0	1.0
OR1R1P	No major difference	0.0	0.0	0.0	0.0	0.0	0.0	0.0	0.0	1.0	1.0	0.0	0.0	1.0	1.0
C3orf80	No major difference	0.0	0.0	0.0	0.0	0.0	0.0	0.0	0.0	1.0	1.0	0.0	0.0	1.0	1.0
NKX2-6	No major difference	0.0	0.0	0.0	0.0	0.0	0.0	0.0	0.0	1.0	1.0	0.0	0.0	1.0	1.0
LINC02870	No major difference	0.0	0.0	0.0	0.0	0.0	0.0	0.0	0.0	1.0	1.0	0.0	0.0	1.0	1.0
OR3A4P	No major difference	0.0	0.0	0.0	0.0	0.0	0.0	0.0	0.0	1.0	1.0	0.0	0.0	1.0	1.0
WFDC11	No major difference	0.0	0.0	0.0	0.0	0.0	0.0	0.0	0.0	1.0	1.0	0.0	0.0	1.0	1.0
ACER2P1	No major difference	0.0	0.0	0.0	0.0	0.0	0.0	0.0	0.0	1.0	1.0	0.0	0.0	1.0	1.0
XIAPP3	No major difference	0.0	0.0	0.0	0.0	0.0	0.0	0.0	0.0	1.0	1.0	0.0	0.0	1.0	1.0
RPS12P23	No major difference	0.0	0.0	0.0	0.0	0.0	0.0	0.0	0.0	1.0	1.0	0.0	0.0	1.0	1.0
FAR2P1	No major difference	0.0	0.0	0.0	0.0	0.0	0.0	0.0	0.0	1.0	1.0	0.0	0.0	1.0	1.0
GARIN6	No major difference	0.0	0.0	0.0	0.0	0.0	0.0	0.0	0.0	1.0	1.0	0.0	0.0	1.0	1.0
NACAP2	No major difference	0.0	0.0	0.0	0.0	0.0	0.0	0.0	0.0	1.0	1.0	0.0	0.0	1.0	1.0
LINC01869	No major difference	0.0	0.0	0.0	0.0	0.0	0.0	0.0	0.0	1.0	1.0	0.0	0.0	1.0	1.0
CNEP1R1P1	No major difference	0.0	0.0	0.0	0.0	0.0	0.0	0.0	0.0	1.0	1.0	0.0	0.0	1.0	1.0
WFDC10A	No major difference	0.0	0.0	0.0	0.0	0.0	0.0	0.0	0.0	1.0	1.0	0.0	0.0	1.0	1.0
ATP5F1EP2	No major difference	0.0	0.0	0.0	0.0	0.0	0.0	0.0	0.0	1.0	1.0	0.0	0.0	1.0	1.0
OR10AA1P	No major difference	0.0	0.0	0.0	0.0	0.0	0.0	0.0	0.0	1.0	1.0	0.0	0.0	1.0	1.0
OR6K6	No major difference	0.0	0.0	0.0	0.0	0.0	0.0	0.0	0.0	1.0	1.0	0.0	0.0	1.0	1.0
OR6K4P	No major difference	0.0	0.0	0.0	0.0	0.0	0.0	0.0	0.0	1.0	1.0	0.0	0.0	1.0	1.0
OR10Q1	No major difference	0.0	0.0	0.0	0.0	0.0	0.0	0.0	0.0	1.0	1.0	0.0	0.0	1.0	1.0
DEFB119	No major difference	0.0	0.0	0.0	0.0	0.0	0.0	0.0	0.0	1.0	1.0	0.0	0.0	1.0	1.0
ZSCAN4	No major difference	0.0	0.0	0.0	0.0	0.0	0.0	0.0	0.0	1.0	1.0	0.0	0.0	1.0	1.0
BHLHA15	No major difference	0.0	0.0	0.0	0.0	0.0	0.0	0.0	0.0	1.0	1.0	0.0	0.0	1.0	1.0
FUT7	No major difference	0.0	0.0	0.0	0.0	0.0	0.0	0.0	0.0	1.0	1.0	0.0	0.0	1.0	1.0
SRP9P1	No major difference	0.0	0.0	0.0	0.0	0.0	0.0	0.0	0.0	1.0	1.0	0.0	0.0	1.0	1.0
ZBTB12BP	No major difference	0.0	0.0	0.0	0.0	0.0	0.0	0.0	0.0	1.0	1.0	0.0	0.0	1.0	1.0
GSX2	No major difference	0.0	0.0	0.0	0.0	0.0	0.0	0.0	0.0	1.0	1.0	0.0	0.0	1.0	1.0
OR2A4	No major difference	0.0	0.0	0.0	0.0	0.0	0.0	0.0	0.0	1.0	1.0	0.0	0.0	1.0	1.0
RPL21P8	No major difference	0.0	0.0	0.0	0.0	0.0	0.0	0.0	0.0	1.0	1.0	0.0	0.0	1.0	1.0
OR10K2	No major difference	0.0	0.0	0.0	0.0	0.0	0.0	0.0	0.0	1.0	1.0	0.0	0.0	1.0	1.0
OR5AZ1P	No major difference	0.0	0.0	0.0	0.0	0.0	0.0	0.0	0.0	1.0	1.0	0.0	0.0	1.0	1.0
S1PR5	No major difference	0.0	0.0	0.0	0.0	0.0	0.0	0.0	0.0	1.0	1.0	0.0	0.0	1.0	1.0
OR7E129P	No major difference	0.0	0.0	0.0	0.0	0.0	0.0	0.0	0.0	1.0	1.0	0.0	0.0	1.0	1.0
ENSG00000180803	No major difference	0.0	0.0	0.0	0.0	0.0	0.0	0.0	0.0	1.0	1.0	0.0	0.0	1.0	1.0
BHLHE22	No major difference	0.0	0.0	0.0	0.0	0.0	0.0	0.0	0.0	1.0	1.0	0.0	0.0	1.0	1.0
CSNK1G2-AS1	No major difference	0.0	0.0	0.0	0.0	0.0	0.0	0.0	0.0	1.0	1.0	0.0	0.0	1.0	1.0
OR52B1P	No major difference	0.0	0.0	0.0	0.0	0.0	0.0	0.0	0.0	1.0	1.0	0.0	0.0	1.0	1.0
OR56B3P	No major difference	0.0	0.0	0.0	0.0	0.0	0.0	0.0	0.0	1.0	1.0	0.0	0.0	1.0	1.0
OR56B4	No major difference	0.0	0.0	0.0	0.0	0.0	0.0	0.0	0.0	1.0	1.0	0.0	0.0	1.0	1.0
OR7E18P	No major difference	0.0	0.0	0.0	0.0	0.0	0.0	0.0	0.0	1.0	1.0	0.0	0.0	1.0	1.0
OR56A1	No major difference	0.0	0.0	0.0	0.0	0.0	0.0	0.0	0.0	1.0	1.0	0.0	0.0	1.0	1.0
OR52E4	No major difference	0.0	0.0	0.0	0.0	0.0	0.0	0.0	0.0	1.0	1.0	0.0	0.0	1.0	1.0
OR52N2	No major difference	0.0	0.0	0.0	0.0	0.0	0.0	0.0	0.0	1.0	1.0	0.0	0.0	1.0	1.0
OR52N1	No major difference	0.0	0.0	0.0	0.0	0.0	0.0	0.0	0.0	1.0	1.0	0.0	0.0	1.0	1.0
OR52N5	No major difference	0.0	0.0	0.0	0.0	0.0	0.0	0.0	0.0	1.0	1.0	0.0	0.0	1.0	1.0
OR56B2P	No major difference	0.0	0.0	0.0	0.0	0.0	0.0	0.0	0.0	1.0	1.0	0.0	0.0	1.0	1.0
OR56B1	No major difference	0.0	0.0	0.0	0.0	0.0	0.0	0.0	0.0	1.0	1.0	0.0	0.0	1.0	1.0
FCRL6	No major difference	0.0	0.0	0.0	0.0	0.0	0.0	0.0	0.0	1.0	1.0	0.0	0.0	1.0	1.0
OR52N4	No major difference	0.0	0.0	0.0	0.0	0.0	0.0	0.0	0.0	1.0	1.0	0.0	0.0	1.0	1.0
ENTR1P2	No major difference	0.0	0.0	0.0	0.0	0.0	0.0	0.0	0.0	1.0	1.0	0.0	0.0	1.0	1.0
HLA-V	No major difference	0.0	0.0	0.0	0.0	0.0	0.0	0.0	0.0	1.0	1.0	0.0	0.0	1.0	1.0
H2BU2P	No major difference	0.0	0.0	0.0	0.0	0.0	0.0	0.0	0.0	1.0	1.0	0.0	0.0	1.0	1.0
OR8G2P	No major difference	0.0	0.0	0.0	0.0	0.0	0.0	0.0	0.0	1.0	1.0	0.0	0.0	1.0	1.0
DLSTP1	No major difference	0.0	0.0	0.0	0.0	0.0	0.0	0.0	0.0	1.0	1.0	0.0	0.0	1.0	1.0
MTHFD2P7	No major difference	0.0	0.0	0.0	0.0	0.0	0.0	0.0	0.0	1.0	1.0	0.0	0.0	1.0	1.0
OR5AK2	No major difference	0.0	0.0	0.0	0.0	0.0	0.0	0.0	0.0	1.0	1.0	0.0	0.0	1.0	1.0
OR5AK3P	No major difference	0.0	0.0	0.0	0.0	0.0	0.0	0.0	0.0	1.0	1.0	0.0	0.0	1.0	1.0
OR5G1P	No major difference	0.0	0.0	0.0	0.0	0.0	0.0	0.0	0.0	1.0	1.0	0.0	0.0	1.0	1.0
SPEM1	No major difference	0.0	0.0	0.0	0.0	0.0	0.0	0.0	0.0	1.0	1.0	0.0	0.0	1.0	1.0
OR9G3P	No major difference	0.0	0.0	0.0	0.0	0.0	0.0	0.0	0.0	1.0	1.0	0.0	0.0	1.0	1.0
CTAGE10P	No major difference	0.0	0.0	0.0	0.0	0.0	0.0	0.0	0.0	1.0	1.0	0.0	0.0	1.0	1.0
OR5M8	No major difference	0.0	0.0	0.0	0.0	0.0	0.0	0.0	0.0	1.0	1.0	0.0	0.0	1.0	1.0
CCL13	No major difference	0.0	0.0	0.0	0.0	0.0	0.0	0.0	0.0	1.0	1.0	0.0	0.0	1.0	1.0
UTS2R	No major difference	0.0	0.0	0.0	0.0	0.0	0.0	0.0	0.0	1.0	1.0	0.0	0.0	1.0	1.0
OR6T1	No major difference	0.0	0.0	0.0	0.0	0.0	0.0	0.0	0.0	1.0	1.0	0.0	0.0	1.0	1.0
RPL24P4	No major difference	0.0	0.0	0.0	0.0	0.0	0.0	0.0	0.0	1.0	1.0	0.0	0.0	1.0	1.0
EDDM3B	No major difference	0.0	0.0	0.0	0.0	0.0	0.0	0.0	0.0	1.0	1.0	0.0	0.0	1.0	1.0
OR52D1	No major difference	0.0	0.0	0.0	0.0	0.0	0.0	0.0	0.0	1.0	1.0	0.0	0.0	1.0	1.0
P2RY13	No major difference	0.0	0.0	0.0	0.0	0.0	0.0	0.0	0.0	1.0	1.0	0.0	0.0	1.0	1.0
ATG9B	No major difference	0.0	0.0	0.0	0.0	0.0	0.0	0.0	0.0	1.0	1.0	0.0	0.0	1.0	1.0
OR8H1	No major difference	0.0	0.0	0.0	0.0	0.0	0.0	0.0	0.0	1.0	1.0	0.0	0.0	1.0	1.0
OR5T1	No major difference	0.0	0.0	0.0	0.0	0.0	0.0	0.0	0.0	1.0	1.0	0.0	0.0	1.0	1.0
OR5T2	No major difference	0.0	0.0	0.0	0.0	0.0	0.0	0.0	0.0	1.0	1.0	0.0	0.0	1.0	1.0
FDX1P1	No major difference	0.0	0.0	0.0	0.0	0.0	0.0	0.0	0.0	1.0	1.0	0.0	0.0	1.0	1.0
OR8K5	No major difference	0.0	0.0	0.0	0.0	0.0	0.0	0.0	0.0	1.0	1.0	0.0	0.0	1.0	1.0
OR8H2	No major difference	0.0	0.0	0.0	0.0	0.0	0.0	0.0	0.0	1.0	1.0	0.0	0.0	1.0	1.0
OR5J1P	No major difference	0.0	0.0	0.0	0.0	0.0	0.0	0.0	0.0	1.0	1.0	0.0	0.0	1.0	1.0
ACTL9	No major difference	0.0	0.0	0.0	0.0	0.0	0.0	0.0	0.0	1.0	1.0	0.0	0.0	1.0	1.0
OR6S1	No major difference	0.0	0.0	0.0	0.0	0.0	0.0	0.0	0.0	1.0	1.0	0.0	0.0	1.0	1.0
TIGIT	No major difference	0.0	0.0	0.01903929	0.0	0.0	0.03571428571428571	0.0	0.0	1.0	1.0	-1.7398143	-23.869661	0.08559841089903511	1.0
FTMT	No major difference	0.0	0.0	0.0	0.0	0.0	0.0	0.0	0.0	1.0	1.0	0.0	0.0	1.0	1.0
OR4C6	No major difference	0.0	0.0	0.0	0.0	0.0	0.0	0.0	0.0	1.0	1.0	0.0	0.0	1.0	1.0
LINC02724	No major difference	0.0	0.0	0.0	0.0	0.0	0.0	0.0	0.0	1.0	1.0	0.0	0.0	1.0	1.0
OR4P4	No major difference	0.0	0.0	0.0	0.0	0.0	0.0	0.0	0.0	1.0	1.0	0.0	0.0	1.0	1.0
OR4C15	No major difference	0.0	0.0	0.0	0.0	0.0	0.0	0.0	0.0	1.0	1.0	0.0	0.0	1.0	1.0
OR4A21P	No major difference	0.0	0.0	0.0	0.0	0.0	0.0	0.0	0.0	1.0	1.0	0.0	0.0	1.0	1.0
OR4A13P	No major difference	0.0	0.0	0.0	0.0	0.0	0.0	0.0	0.0	1.0	1.0	0.0	0.0	1.0	1.0
OR4A15	No major difference	0.0	0.0	0.0	0.0	0.0	0.0	0.0	0.0	1.0	1.0	0.0	0.0	1.0	1.0
NEUROG1	No major difference	0.0	0.0	0.0	0.0	0.0	0.0	0.0	0.0	1.0	1.0	0.0	0.0	1.0	1.0
GOLGA8CP	No major difference	0.0	0.0	0.0	0.0	0.0	0.0	0.0	0.0	1.0	1.0	0.0	0.0	1.0	1.0
AQP7P2	No major difference	0.0	0.0	0.0	0.0	0.0	0.0	0.0	0.0	1.0	1.0	0.0	0.0	1.0	1.0
PPIAP73	No major difference	0.0	0.0	0.0	0.0	0.0	0.0	0.0	0.0	1.0	1.0	0.0	0.0	1.0	1.0
ADIG	No major difference	0.0	0.0	0.0	0.0	0.0	0.0	0.0	0.0	1.0	1.0	0.0	0.0	1.0	1.0
USH1G	No major difference	0.0	0.0	0.0	0.0	0.0	0.0	0.0	0.0	1.0	1.0	0.0	0.0	1.0	1.0
OR6B2	No major difference	0.0	0.0	0.0	0.0	0.0	0.0	0.0	0.0	1.0	1.0	0.0	0.0	1.0	1.0
ZAR1	No major difference	0.0	0.0	0.0	0.0	0.0	0.0	0.0	0.0	1.0	1.0	0.0	0.0	1.0	1.0
NLRP10	No major difference	0.0	0.0	0.0	0.0	0.0	0.0	0.0	0.0	1.0	1.0	0.0	0.0	1.0	1.0
GLTPD2	No major difference	0.0	0.0	0.0	0.0	0.0	0.0	0.0	0.0	1.0	1.0	0.0	0.0	1.0	1.0
PRAMEF8	No major difference	0.0	0.0	0.0	0.0	0.0	0.0	0.0	0.0	1.0	1.0	0.0	0.0	1.0	1.0
LIPF	No major difference	0.0	0.0	0.0	0.0	0.0	0.0	0.0	0.0	1.0	1.0	0.0	0.0	1.0	1.0
OR5P3	No major difference	0.0	0.0	0.0	0.0	0.0	0.0	0.0	0.0	1.0	1.0	0.0	0.0	1.0	1.0
DAOA	No major difference	0.0	0.0	0.0	0.0	0.0	0.0	0.0	0.0	1.0	1.0	0.0	0.0	1.0	1.0
PDSS1P1	No major difference	0.0	0.0	0.0	0.0	0.0	0.0	0.0	0.0	1.0	1.0	0.0	0.0	1.0	1.0
CD300LD-AS1	No major difference	0.0	0.0	0.0	0.0	0.0	0.0	0.0	0.0	1.0	1.0	0.0	0.0	1.0	1.0
OR5F2P	No major difference	0.0	0.0	0.0	0.0	0.0	0.0	0.0	0.0	1.0	1.0	0.0	0.0	1.0	1.0
RPL27AP5	No major difference	0.0	0.0	0.0	0.0	0.0	0.0	0.0	0.0	1.0	1.0	0.0	0.0	1.0	1.0
IFNL1	No major difference	0.0	0.0	0.0	0.0	0.0	0.0	0.0	0.0	1.0	1.0	0.0	0.0	1.0	1.0
TEX19	No major difference	0.0	0.0	0.0	0.0	0.0	0.0	0.0	0.0	1.0	1.0	0.0	0.0	1.0	1.0
OR2B8P	No major difference	0.0	0.0	0.0	0.0	0.0	0.0	0.0	0.0	1.0	1.0	0.0	0.0	1.0	1.0
OR7E115P	No major difference	0.0	0.0	0.0	0.0	0.0	0.0	0.0	0.0	1.0	1.0	0.0	0.0	1.0	1.0
MFSD5	No major difference	0.0	0.0	0.0	0.0	0.0	0.0	0.0	0.0	1.0	1.0	0.0	0.0	1.0	1.0
RNASE10	No major difference	0.0	0.0	0.0	0.0	0.0	0.0	0.0	0.0	1.0	1.0	0.0	0.0	1.0	1.0
CSGALNACT2P1	No major difference	0.0	0.0	0.0	0.0	0.0	0.0	0.0	0.0	1.0	1.0	0.0	0.0	1.0	1.0
VCX	No major difference	0.0	0.0	0.0	0.0	0.0	0.0	0.0	0.0	1.0	1.0	0.0	0.0	1.0	1.0
OR2V2	No major difference	0.0	0.0	0.0	0.0	0.0	0.0	0.0	0.0	1.0	1.0	0.0	0.0	1.0	1.0
OR10G7	No major difference	0.0	0.0	0.0	0.0	0.0	0.0	0.0	0.0	1.0	1.0	0.0	0.0	1.0	1.0
OR4Q3	No major difference	0.0	0.0	0.0	0.0	0.0	0.0	0.0	0.0	1.0	1.0	0.0	0.0	1.0	1.0
PPP1R27	No major difference	0.0	0.0	0.00564876	0.0	0.0	0.011904761904761904	0.0	0.0	1.0	1.0	-1.0	-22.143675	0.3202170146328185	1.0
GALR2	No major difference	0.0	0.0	0.0	0.0	0.0	0.0	0.0	0.0	1.0	1.0	0.0	0.0	1.0	1.0
RESP18	No major difference	0.0	0.0	0.0	0.0	0.0	0.0	0.0	0.0	1.0	1.0	0.0	0.0	1.0	1.0
SEPHS1P1	No major difference	0.0	0.0	0.0	0.0	0.0	0.0	0.0	0.0	1.0	1.0	0.0	0.0	1.0	1.0
SLC35D3	No major difference	0.0	0.0	0.0	0.0	0.0	0.0	0.0	0.0	1.0	1.0	0.0	0.0	1.0	1.0
MAFA	No major difference	0.0	0.0	0.0	0.0	0.0	0.0	0.0	0.0	1.0	1.0	0.0	0.0	1.0	1.0
HCAR2	No major difference	0.0	0.0	0.0	0.0	0.0	0.0	0.0	0.0	1.0	1.0	0.0	0.0	1.0	1.0
OR2T29	No major difference	0.0	0.0	0.0	0.0	0.0	0.0	0.0	0.0	1.0	1.0	0.0	0.0	1.0	1.0
CCDC87	No major difference	0.0	0.0	0.0	0.0	0.0	0.0	0.0	0.0	1.0	1.0	0.0	0.0	1.0	1.0
MAGEB17	No major difference	0.0	0.0	0.0	0.0	0.0	0.0	0.0	0.0	1.0	1.0	0.0	0.0	1.0	1.0
FUNDC2P2	No major difference	0.0	0.0	0.0	0.0	0.0	0.0	0.0	0.0	1.0	1.0	0.0	0.0	1.0	1.0
FAM230E	No major difference	0.0	0.0	0.0	0.0	0.0	0.0	0.0	0.0	1.0	1.0	0.0	0.0	1.0	1.0
VMO1	No major difference	0.0	0.0	0.0	0.0	0.0	0.0	0.0	0.0	1.0	1.0	0.0	0.0	1.0	1.0
OR4F15	No major difference	0.0	0.0	0.0	0.0	0.0	0.0	0.0	0.0	1.0	1.0	0.0	0.0	1.0	1.0
TMEM95	No major difference	0.0	0.0	0.0	0.0	0.0	0.0	0.0	0.0	1.0	1.0	0.0	0.0	1.0	1.0
GPATCH11P1	No major difference	0.0	0.0	0.0	0.0	0.0	0.0	0.0	0.0	1.0	1.0	0.0	0.0	1.0	1.0
TPM3P8	No major difference	0.0	0.0	0.0	0.0	0.0	0.0	0.0	0.0	1.0	1.0	0.0	0.0	1.0	1.0
OR1G1	No major difference	0.0	0.0	0.0	0.0	0.0	0.0	0.0	0.0	1.0	1.0	0.0	0.0	1.0	1.0
NKX2-5	No major difference	0.0	0.0	0.0	0.0	0.0	0.0	0.0	0.0	1.0	1.0	0.0	0.0	1.0	1.0
FAM43B	No major difference	0.0	0.0	0.0	0.0	0.0	0.0	0.0	0.0	1.0	1.0	0.0	0.0	1.0	1.0
OR2A3P	No major difference	0.0	0.0	0.0	0.0	0.0	0.0	0.0	0.0	1.0	1.0	0.0	0.0	1.0	1.0
CALHM3	No major difference	0.0	0.0	0.0	0.0	0.0	0.0	0.0	0.0	1.0	1.0	0.0	0.0	1.0	1.0
PTGDR2	No major difference	0.0	0.0	0.0	0.0	0.0	0.0	0.0	0.0	1.0	1.0	0.0	0.0	1.0	1.0
PRORY	No major difference	0.0	0.0	0.0	0.0	0.0	0.0	0.0	0.0	1.0	1.0	0.0	0.0	1.0	1.0
ANKRD20A2P	No major difference	0.0	0.0	0.0	0.0	0.0	0.0	0.0	0.0	1.0	1.0	0.0	0.0	1.0	1.0
ENSG00000183154	No major difference	0.0	0.0	0.0	0.0	0.0	0.0	0.0	0.0	1.0	1.0	0.0	0.0	1.0	1.0
ENSG00000183171	No major difference	0.0	0.0	0.0	0.0	0.0	0.0	0.0	0.0	1.0	1.0	0.0	0.0	1.0	1.0
ENSG00000183239	No major difference	0.0	0.0	0.0	0.0	0.0	0.0	0.0	0.0	1.0	1.0	0.0	0.0	1.0	1.0
NF1P3	No major difference	0.0	0.0	0.0	0.0	0.0	0.0	0.0	0.0	1.0	1.0	0.0	0.0	1.0	1.0
OR52E8	No major difference	0.0	0.0	0.0	0.0	0.0	0.0	0.0	0.0	1.0	1.0	0.0	0.0	1.0	1.0
RPSAP19	No major difference	0.0	0.0	0.0	0.0	0.0	0.0	0.0	0.0	1.0	1.0	0.0	0.0	1.0	1.0
OR5P2	No major difference	0.0	0.0	0.0	0.0	0.0	0.0	0.0	0.0	1.0	1.0	0.0	0.0	1.0	1.0
TMEM121B	No major difference	0.0	0.0	0.0	0.0	0.0	0.0	0.0	0.0	1.0	1.0	0.0	0.0	1.0	1.0
OR52L1	No major difference	0.0	0.0	0.0	0.0	0.0	0.0	0.0	0.0	1.0	1.0	0.0	0.0	1.0	1.0
SPDYE4	No major difference	0.0	0.0	0.0	0.0	0.0	0.0	0.0	0.0	1.0	1.0	0.0	0.0	1.0	1.0
OR56A4	No major difference	0.0	0.0	0.0	0.0	0.0	0.0	0.0	0.0	1.0	1.0	0.0	0.0	1.0	1.0
TMEM89	No major difference	0.0	0.0	0.0	0.0	0.0	0.0	0.0	0.0	1.0	1.0	0.0	0.0	1.0	1.0
TFDP3	No major difference	0.0	0.0	0.0	0.0	0.0	0.0	0.0	0.0	1.0	1.0	0.0	0.0	1.0	1.0
OR7E38P	No major difference	0.0	0.0	0.022200022	0.0	0.0	0.011904761904761904	0.0	0.0	1.0	1.0	-1.0	-23.587902	0.32021700936470454	1.0
KLRC4	No major difference	0.0	0.0	0.0	0.0	0.0	0.0	0.0	0.0	1.0	1.0	0.0	0.0	1.0	1.0
C10orf120	No major difference	0.0	0.0	0.0	0.0	0.0	0.0	0.0	0.0	1.0	1.0	0.0	0.0	1.0	1.0
IZUMO1R	No major difference	0.0	0.0	0.0	0.0	0.0	0.0	0.0	0.0	1.0	1.0	0.0	0.0	1.0	1.0
HMGN3P1	No major difference	0.0	0.0	0.0	0.0	0.0	0.0	0.0	0.0	1.0	1.0	0.0	0.0	1.0	1.0
H3C13	No major difference	0.0	0.0	0.0	0.0	0.0	0.0	0.0	0.0	1.0	1.0	0.0	0.0	1.0	1.0
FAM167B	No major difference	0.0	0.0	0.0	0.0	0.0	0.0	0.0	0.0	1.0	1.0	0.0	0.0	1.0	1.0
GOLGA8G	No major difference	0.0	0.0	0.0	0.0	0.0	0.0	0.0	0.0	1.0	1.0	0.0	0.0	1.0	1.0
PRR32	No major difference	0.0	0.0	0.0	0.0	0.0	0.0	0.0	0.0	1.0	1.0	0.0	0.0	1.0	1.0
MRGPRX2	No major difference	0.0	0.0	0.0	0.0	0.0	0.0	0.0	0.0	1.0	1.0	0.0	0.0	1.0	1.0
IFNL2	No major difference	0.0	0.0	0.0	0.0	0.0	0.0	0.0	0.0	1.0	1.0	0.0	0.0	1.0	1.0
FIGLA	No major difference	0.0	0.0	0.0	0.0	0.0	0.0	0.0	0.0	1.0	1.0	0.0	0.0	1.0	1.0
ASCL2	No major difference	0.0	0.0	0.0	0.0	0.0	0.0	0.0	0.0	1.0	1.0	0.0	0.0	1.0	1.0
FOXL2	No major difference	0.0	0.0	0.0	0.0	0.0	0.0	0.0	0.0	1.0	1.0	0.0	0.0	1.0	1.0
DOCK8-AS1	No major difference	0.0	0.0	0.0	0.0	0.0	0.0	0.0	0.0	1.0	1.0	0.0	0.0	1.0	1.0
BPY2B	No major difference	0.0	0.0	0.0	0.0	0.0	0.0	0.0	0.0	1.0	1.0	0.0	0.0	1.0	1.0
NCF4-AS1	No major difference	0.0	0.0	0.0	0.0	0.0	0.0	0.0	0.0	1.0	1.0	0.0	0.0	1.0	1.0
CNGA2	No major difference	0.0	0.0	0.0	0.0	0.0	0.0	0.0	0.0	1.0	1.0	0.0	0.0	1.0	1.0
SRARP	No major difference	0.0	0.0	0.0	0.0	0.0	0.0	0.0	0.0	1.0	1.0	0.0	0.0	1.0	1.0
RPL21P132	No major difference	0.0	0.0	0.0	0.0	0.0	0.0	0.0	0.0	1.0	1.0	0.0	0.0	1.0	1.0
SH2D1A	No major difference	0.0	0.0	0.0	0.0	0.0	0.0	0.0	0.0	1.0	1.0	0.0	0.0	1.0	1.0
DUSP5P1	No major difference	0.0	0.0	0.0	0.0	0.0	0.0	0.0	0.0	1.0	1.0	0.0	0.0	1.0	1.0
MAGEA13P	No major difference	0.0	0.0	0.0	0.0	0.0	0.0	0.0	0.0	1.0	1.0	0.0	0.0	1.0	1.0
OR7E87P	No major difference	0.0	0.0	0.0	0.0	0.0	0.0	0.0	0.0	1.0	1.0	0.0	0.0	1.0	1.0
TREML3P	No major difference	0.0	0.0	0.0	0.0	0.0	0.0	0.0	0.0	1.0	1.0	0.0	0.0	1.0	1.0
TRIML1	No major difference	0.0	0.0	0.004829518	0.0	0.0	0.011904761904761904	0.0	0.0	1.0	1.0	-1.0	-21.953775	0.32021702211566744	1.0
RPL11P4	No major difference	0.0	0.0	0.0	0.0	0.0	0.0	0.0	0.0	1.0	1.0	0.0	0.0	1.0	1.0
ENSG00000184115	No major difference	0.0	0.0	0.0	0.0	0.0	0.0	0.0	0.0	1.0	1.0	0.0	0.0	1.0	1.0
RPL7AP28	No major difference	0.0	0.0	0.023446111	0.0	0.0	0.011904761904761904	0.0	0.0	1.0	1.0	-1.0	-23.636581	0.32021700729498553	1.0
OR4F6	No major difference	0.0	0.0	0.0	0.0	0.0	0.0	0.0	0.0	1.0	1.0	0.0	0.0	1.0	1.0
SPRR4	No major difference	0.0	0.0	0.0	0.0	0.0	0.0	0.0	0.0	1.0	1.0	0.0	0.0	1.0	1.0
OR10J5	No major difference	0.0	0.0	0.0	0.0	0.0	0.0	0.0	0.0	1.0	1.0	0.0	0.0	1.0	1.0
ADRA2C	No major difference	0.0	0.0	0.0	0.0	0.0	0.0	0.0	0.0	1.0	1.0	0.0	0.0	1.0	1.0
ENSG00000184188	No major difference	0.0	0.0	0.0	0.0	0.0	0.0	0.0	0.0	1.0	1.0	0.0	0.0	1.0	1.0
GOLGA6L4	No major difference	0.0	0.0	0.0	0.0	0.0	0.0	0.0	0.0	1.0	1.0	0.0	0.0	1.0	1.0
OLIG1	No major difference	0.0	0.0	0.0	0.0	0.0	0.0	0.0	0.0	1.0	1.0	0.0	0.0	1.0	1.0
NDUFV1-DT	No major difference	0.0	0.0	0.0	0.0	0.0	0.0	0.0	0.0	1.0	1.0	0.0	0.0	1.0	1.0
DEFB108B	No major difference	0.0	0.0	0.0	0.0	0.0	0.0	0.0	0.0	1.0	1.0	0.0	0.0	1.0	1.0
TACSTD2	No major difference	0.0	0.0	0.0	0.0	0.0	0.0	0.0	0.0	1.0	1.0	0.0	0.0	1.0	1.0
SIX6	No major difference	0.0	0.0	0.0	0.0	0.0	0.0	0.0	0.0	1.0	1.0	0.0	0.0	1.0	1.0
OR51J1	No major difference	0.0	0.0	0.0	0.0	0.0	0.0	0.0	0.0	1.0	1.0	0.0	0.0	1.0	1.0
S100A7A	No major difference	0.0	0.0	0.0	0.0	0.0	0.0	0.0	0.0	1.0	1.0	0.0	0.0	1.0	1.0
IQCF2	No major difference	0.0	0.0	0.0	0.0	0.0	0.0	0.0	0.0	1.0	1.0	0.0	0.0	1.0	1.0
KRTAP19-1	No major difference	0.0	0.0	0.0	0.0	0.0	0.0	0.0	0.0	1.0	1.0	0.0	0.0	1.0	1.0
ACTRT3	No major difference	0.0	0.0	0.0	0.0	0.0	0.0	0.0	0.0	1.0	1.0	0.0	0.0	1.0	1.0
UMODL1-AS1	No major difference	0.0	0.0	0.0	0.0	0.0	0.0	0.0	0.0	1.0	1.0	0.0	0.0	1.0	1.0
PABPC1L2B	No major difference	0.0	0.0	0.0	0.0	0.0	0.0	0.0	0.0	1.0	1.0	0.0	0.0	1.0	1.0
GAST	No major difference	0.0	0.0	0.0	0.0	0.0	0.0	0.0	0.0	1.0	1.0	0.0	0.0	1.0	1.0
DHRS7C	No major difference	0.0	0.0	0.0057261963	0.0	0.0	0.011904761904761904	0.0	0.0	1.0	1.0	-1.0	-22.159975	0.3202170307894067	1.0
SPEM2	No major difference	0.0	0.0	0.0	0.0	0.0	0.0	0.0	0.0	1.0	1.0	0.0	0.0	1.0	1.0
ENSG00000184566	No major difference	0.0	0.0	0.0	0.0	0.0	0.0	0.0	0.0	1.0	1.0	0.0	0.0	1.0	1.0
C14orf180	No major difference	0.0	0.0	0.0	0.0	0.0	0.0	0.0	0.0	1.0	1.0	0.0	0.0	1.0	1.0
RPL7P26	No major difference	0.0	0.0	0.0	0.0	0.0	0.0	0.0	0.0	1.0	1.0	0.0	0.0	1.0	1.0
ZNF72P	No major difference	0.0	0.0	0.0	0.0	0.0	0.0	0.0	0.0	1.0	1.0	0.0	0.0	1.0	1.0
FOXD4L4	No major difference	0.0	0.0	0.0	0.0	0.0	0.0	0.0	0.0	1.0	1.0	0.0	0.0	1.0	1.0
OR7E14P	No major difference	0.0	0.0	0.0	0.0	0.0	0.0	0.0	0.0	1.0	1.0	0.0	0.0	1.0	1.0
CLDN6	No major difference	0.0	0.0	0.0	0.0	0.0	0.0	0.0	0.0	1.0	1.0	0.0	0.0	1.0	1.0
LRRC26	No major difference	0.0	0.0	0.0	0.0	0.0	0.0	0.0	0.0	1.0	1.0	0.0	0.0	1.0	1.0
KRTAP6-1	No major difference	0.0	0.0	0.0	0.0	0.0	0.0	0.0	0.0	1.0	1.0	0.0	0.0	1.0	1.0
DDX53	No major difference	0.0	0.0	0.0	0.0	0.0	0.0	0.0	0.0	1.0	1.0	0.0	0.0	1.0	1.0
OR5AQ1P	No major difference	0.0	0.0	0.0	0.0	0.0	0.0	0.0	0.0	1.0	1.0	0.0	0.0	1.0	1.0
PRSS40B	No major difference	0.0	0.0	0.0	0.0	0.0	0.0	0.0	0.0	1.0	1.0	0.0	0.0	1.0	1.0
MGAT4EP	No major difference	0.0	0.0	0.0	0.0	0.0	0.0	0.0	0.0	1.0	1.0	0.0	0.0	1.0	1.0
SMIM10	No major difference	0.0	0.0	0.0	0.0	0.0	0.0	0.0	0.0	1.0	1.0	0.0	0.0	1.0	1.0
UNC93B5	No major difference	0.0	0.0	0.0	0.0	0.0	0.0	0.0	0.0	1.0	1.0	0.0	0.0	1.0	1.0
PRR23B	No major difference	0.0	0.0	0.0	0.0	0.0	0.0	0.0	0.0	1.0	1.0	0.0	0.0	1.0	1.0
DRD1	No major difference	0.0	0.0	0.0	0.0	0.0	0.0	0.0	0.0	1.0	1.0	0.0	0.0	1.0	1.0
SRY	No major difference	0.0	0.0	0.0	0.0	0.0	0.0	0.0	0.0	1.0	1.0	0.0	0.0	1.0	1.0
CLCNKB	No major difference	0.0	0.0	0.0	0.0	0.0	0.0	0.0	0.0	1.0	1.0	0.0	0.0	1.0	1.0
AQP12A	No major difference	0.0	0.0	0.0	0.0	0.0	0.0	0.0	0.0	1.0	1.0	0.0	0.0	1.0	1.0
OR6C70	No major difference	0.0	0.0	0.0	0.0	0.0	0.0	0.0	0.0	1.0	1.0	0.0	0.0	1.0	1.0
TMEM121	No major difference	0.0	0.0	0.0	0.0	0.0	0.0	0.0	0.0	1.0	1.0	0.0	0.0	1.0	1.0
TTTY13	No major difference	0.0	0.0	0.0	0.0	0.0	0.0	0.0	0.0	1.0	1.0	0.0	0.0	1.0	1.0
IFNE	No major difference	0.0	0.0	0.0	0.0	0.0	0.0	0.0	0.0	1.0	1.0	0.0	0.0	1.0	1.0
LRRC14B	No major difference	0.0	0.0	0.0	0.0	0.0	0.0	0.0	0.0	1.0	1.0	0.0	0.0	1.0	1.0
ZNF733P	No major difference	0.0	0.0	0.0	0.0	0.0	0.0	0.0	0.0	1.0	1.0	0.0	0.0	1.0	1.0
KRT76	No major difference	0.0	0.0	0.0	0.0	0.0	0.0	0.0	0.0	1.0	1.0	0.0	0.0	1.0	1.0
OR7E31P	No major difference	0.0	0.0	0.0	0.0	0.0	0.0	0.0	0.0	1.0	1.0	0.0	0.0	1.0	1.0
MYADML2	No major difference	0.0	0.0	0.0	0.0	0.0	0.0	0.0	0.0	1.0	1.0	0.0	0.0	1.0	1.0
NPY2R	No major difference	0.0	0.0	0.0	0.0	0.0	0.0	0.0	0.0	1.0	1.0	0.0	0.0	1.0	1.0
MIXL1	No major difference	0.0	0.0	0.0	0.0	0.0	0.0	0.0	0.0	1.0	1.0	0.0	0.0	1.0	1.0
MFSD6L	No major difference	0.0	0.0	0.0	0.0	0.0	0.0	0.0	0.0	1.0	1.0	0.0	0.0	1.0	1.0
AQP12B	No major difference	0.0	0.0	0.0	0.0	0.0	0.0	0.0	0.0	1.0	1.0	0.0	0.0	1.0	1.0
GOLGA8EP	No major difference	0.0	0.0	0.0	0.0	0.0	0.0	0.0	0.0	1.0	1.0	0.0	0.0	1.0	1.0
PRSS57	No major difference	0.0	0.0	0.0	0.0	0.0	0.0	0.0	0.0	1.0	1.0	0.0	0.0	1.0	1.0
WASIR1	No major difference	0.0	0.0	0.0	0.0	0.0	0.0	0.0	0.0	1.0	1.0	0.0	0.0	1.0	1.0
MAGEA11	No major difference	0.0	0.0	0.0	0.0	0.0	0.0	0.0	0.0	1.0	1.0	0.0	0.0	1.0	1.0
CD24P4	No major difference	0.0	0.0	0.0	0.0	0.0	0.0	0.0	0.0	1.0	1.0	0.0	0.0	1.0	1.0
NUPR2	No major difference	0.0	0.0	0.0	0.0	0.0	0.0	0.0	0.0	1.0	1.0	0.0	0.0	1.0	1.0
SPPL2C	No major difference	0.0	0.0	0.0	0.0	0.0	0.0	0.0	0.0	1.0	1.0	0.0	0.0	1.0	1.0
SFTPA2	No major difference	0.0	0.0	0.0	0.0	0.0	0.0	0.0	0.0	1.0	1.0	0.0	0.0	1.0	1.0
OR2V1	No major difference	0.0	0.0	0.0	0.0	0.0	0.0	0.0	0.0	1.0	1.0	0.0	0.0	1.0	1.0
FGF7P2	No major difference	0.0	0.0	0.0	0.0	0.0	0.0	0.0	0.0	1.0	1.0	0.0	0.0	1.0	1.0
FAM47A	No major difference	0.0	0.0	0.0	0.0	0.0	0.0	0.0	0.0	1.0	1.0	0.0	0.0	1.0	1.0
KRT6B	No major difference	0.0	0.0	0.0	0.0	0.0	0.0	0.0	0.0	1.0	1.0	0.0	0.0	1.0	1.0
SPATA8	No major difference	0.0	0.0	0.0	0.0	0.0	0.0	0.0	0.0	1.0	1.0	0.0	0.0	1.0	1.0
DBX2	No major difference	0.0	0.0	0.0	0.0	0.0	0.0	0.0	0.0	1.0	1.0	0.0	0.0	1.0	1.0
RPL14P6	No major difference	0.0	0.0	0.0	0.0	0.0	0.0	0.0	0.0	1.0	1.0	0.0	0.0	1.0	1.0
KRT79	No major difference	0.0	0.0	0.0	0.0	0.0	0.0	0.0	0.0	1.0	1.0	0.0	0.0	1.0	1.0
POU3F1	No major difference	0.0	0.0	0.0	0.0	0.0	0.0	0.0	0.0	1.0	1.0	0.0	0.0	1.0	1.0
PRAME	No major difference	0.0	0.0	0.0	0.0	0.0	0.0	0.0	0.0	1.0	1.0	0.0	0.0	1.0	1.0
OR5M5P	No major difference	0.0	0.0	0.0	0.0	0.0	0.0	0.0	0.0	1.0	1.0	0.0	0.0	1.0	1.0
C11orf87	No major difference	0.0	0.0	0.0	0.0	0.0	0.0	0.0	0.0	1.0	1.0	0.0	0.0	1.0	1.0
CLDN24	No major difference	0.0	0.0	0.0	0.0	0.0	0.0	0.0	0.0	1.0	1.0	0.0	0.0	1.0	1.0
SPATA31A6	No major difference	0.0	0.0	0.0	0.0	0.0	0.0	0.0	0.0	1.0	1.0	0.0	0.0	1.0	1.0
NAT8L	No major difference	0.0	0.0	0.0	0.0	0.0	0.0	0.0	0.0	1.0	1.0	0.0	0.0	1.0	1.0
OR6C76	No major difference	0.0	0.0	0.0	0.0	0.0	0.0	0.0	0.0	1.0	1.0	0.0	0.0	1.0	1.0
FFAR3	No major difference	0.0	0.0	0.0	0.0	0.0	0.0	0.0	0.0	1.0	1.0	0.0	0.0	1.0	1.0
TAS2R60	No major difference	0.0	0.0	0.0	0.0	0.0	0.0	0.0	0.0	1.0	1.0	0.0	0.0	1.0	1.0
C16orf54	No major difference	0.0	0.0	0.0	0.0	0.0	0.0	0.0	0.0	1.0	1.0	0.0	0.0	1.0	1.0
OR4C46	No major difference	0.0	0.0	0.0	0.0	0.0	0.0	0.0	0.0	1.0	1.0	0.0	0.0	1.0	1.0
CALHM1	No major difference	0.0	0.0	0.0	0.0	0.0	0.0	0.0	0.0	1.0	1.0	0.0	0.0	1.0	1.0
KRTAP5-5	No major difference	0.0	0.0	0.0	0.0	0.0	0.0	0.0	0.0	1.0	1.0	0.0	0.0	1.0	1.0
LCE3E	No major difference	0.0	0.0	0.0	0.0	0.0	0.0	0.0	0.0	1.0	1.0	0.0	0.0	1.0	1.0
CCIN	No major difference	0.0	0.0	0.0	0.0	0.0	0.0	0.0	0.0	1.0	1.0	0.0	0.0	1.0	1.0
DEFB128	No major difference	0.0	0.0	0.0	0.0	0.0	0.0	0.0	0.0	1.0	1.0	0.0	0.0	1.0	1.0
RPS4XP21	No major difference	0.0	0.0	0.0	0.0	0.0	0.0	0.0	0.0	1.0	1.0	0.0	0.0	1.0	1.0
KRT73	No major difference	0.0	0.0	0.0	0.0	0.0	0.0	0.0	0.0	1.0	1.0	0.0	0.0	1.0	1.0
TAL2	No major difference	0.0	0.0	0.0	0.0	0.0	0.0	0.0	0.0	1.0	1.0	0.0	0.0	1.0	1.0
KRT5	No major difference	0.0	0.0	0.0	0.0	0.0	0.0	0.0	0.0	1.0	1.0	0.0	0.0	1.0	1.0
KRT18P14	No major difference	0.0	0.0	0.0	0.0	0.0	0.0	0.0	0.0	1.0	1.0	0.0	0.0	1.0	1.0
NBPF6	No major difference	0.0	0.0	0.0	0.0	0.0	0.0	0.0	0.0	1.0	1.0	0.0	0.0	1.0	1.0
HTR3D	No major difference	0.0	0.0	0.0	0.0	0.0	0.0	0.0	0.0	1.0	1.0	0.0	0.0	1.0	1.0
OR9M1P	No major difference	0.0	0.0	0.0	0.0	0.0	0.0	0.0	0.0	1.0	1.0	0.0	0.0	1.0	1.0
TAS2R42	No major difference	0.0	0.0	0.0	0.0	0.0	0.0	0.0	0.0	1.0	1.0	0.0	0.0	1.0	1.0
PRR30	No major difference	0.0	0.0	0.0	0.0	0.0	0.0	0.0	0.0	1.0	1.0	0.0	0.0	1.0	1.0
ENSG00000186148	No major difference	0.0	0.0	0.0	0.0	0.0	0.0	0.0	0.0	1.0	1.0	0.0	0.0	1.0	1.0
UBL4B	No major difference	0.0	0.0	0.0	0.0	0.0	0.0	0.0	0.0	1.0	1.0	0.0	0.0	1.0	1.0
LILRP1	No major difference	0.0	0.0	0.0	0.0	0.0	0.0	0.0	0.0	1.0	1.0	0.0	0.0	1.0	1.0
BPIFB3	No major difference	0.0	0.0	0.0	0.0	0.0	0.0	0.0	0.0	1.0	1.0	0.0	0.0	1.0	1.0
LCE5A	No major difference	0.0	0.0	0.0	0.0	0.0	0.0	0.0	0.0	1.0	1.0	0.0	0.0	1.0	1.0
LCE1E	No major difference	0.0	0.0	0.0	0.0	0.0	0.0	0.0	0.0	1.0	1.0	0.0	0.0	1.0	1.0
OR10D4P	No major difference	0.0	0.0	0.0	0.0	0.0	0.0	0.0	0.0	1.0	1.0	0.0	0.0	1.0	1.0
PABPC1L2A	No major difference	0.0	0.0	0.0	0.0	0.0	0.0	0.0	0.0	1.0	1.0	0.0	0.0	1.0	1.0
OR10T2	No major difference	0.0	0.0	0.0	0.0	0.0	0.0	0.0	0.0	1.0	1.0	0.0	0.0	1.0	1.0
RGS9BP	No major difference	0.0	0.0	0.0	0.0	0.0	0.0	0.0	0.0	1.0	1.0	0.0	0.0	1.0	1.0
ENSG00000186328	No major difference	0.0	0.0	0.0	0.0	0.0	0.0	0.0	0.0	1.0	1.0	0.0	0.0	1.0	1.0
LINC00643	No major difference	0.0	0.0	0.0	0.0	0.0	0.0	0.0	0.0	1.0	1.0	0.0	0.0	1.0	1.0
KRT26	No major difference	0.0	0.0	0.0	0.0	0.0	0.0	0.0	0.0	1.0	1.0	0.0	0.0	1.0	1.0
KRT3	No major difference	0.0	0.0	0.0	0.0	0.0	0.0	0.0	0.0	1.0	1.0	0.0	0.0	1.0	1.0
DEFB132	No major difference	0.0	0.0	0.0	0.0	0.0	0.0	0.0	0.0	1.0	1.0	0.0	0.0	1.0	1.0
OR9Q2	No major difference	0.0	0.0	0.0	0.0	0.0	0.0	0.0	0.0	1.0	1.0	0.0	0.0	1.0	1.0
CYP4F8	No major difference	0.0	0.0	0.0	0.0	0.0	0.0	0.0	0.0	1.0	1.0	0.0	0.0	1.0	1.0
DEFB105A	No major difference	0.0	0.0	0.0	0.0	0.0	0.0	0.0	0.0	1.0	1.0	0.0	0.0	1.0	1.0
DEFB107A	No major difference	0.0	0.0	0.0	0.0	0.0	0.0	0.0	0.0	1.0	1.0	0.0	0.0	1.0	1.0
DEFB106A	No major difference	0.0	0.0	0.0	0.0	0.0	0.0	0.0	0.0	1.0	1.0	0.0	0.0	1.0	1.0
HPDL	No major difference	0.0	0.0	0.0	0.0	0.0	0.0	0.0	0.0	1.0	1.0	0.0	0.0	1.0	1.0
PRG2	No major difference	0.0	0.0	0.0	0.0	0.0	0.0	0.0	0.0	1.0	1.0	0.0	0.0	1.0	1.0
MAGEE2	No major difference	0.0	0.0	0.0	0.0	0.0	0.0	0.0	0.0	1.0	1.0	0.0	0.0	1.0	1.0
EEF1GP1	No major difference	0.0	0.0	0.0	0.0	0.0	0.0	0.0	0.0	1.0	1.0	0.0	0.0	1.0	1.0
ENSG00000186678	No major difference	0.0	0.0	0.0	0.0	0.0	0.0	0.0	0.0	1.0	1.0	0.0	0.0	1.0	1.0
CFAP73	No major difference	0.0	0.0	0.0	0.0	0.0	0.0	0.0	0.0	1.0	1.0	0.0	0.0	1.0	1.0
TPI1P3	No major difference	0.0	0.0	0.0	0.0	0.0	0.0	0.0	0.0	1.0	1.0	0.0	0.0	1.0	1.0
FOXI2	No major difference	0.0	0.0	0.0	0.0	0.0	0.0	0.0	0.0	1.0	1.0	0.0	0.0	1.0	1.0
SPATA31D3	No major difference	0.0	0.0	0.0	0.0	0.0	0.0	0.0	0.0	1.0	1.0	0.0	0.0	1.0	1.0
FOXE3	No major difference	0.0	0.0	0.0	0.0	0.0	0.0	0.0	0.0	1.0	1.0	0.0	0.0	1.0	1.0
KCNK18	No major difference	0.0	0.0	0.0	0.0	0.0	0.0	0.0	0.0	1.0	1.0	0.0	0.0	1.0	1.0
CDRT15P3	No major difference	0.0	0.0	0.0	0.0	0.0	0.0	0.0	0.0	1.0	1.0	0.0	0.0	1.0	1.0
TNFRSF4	No major difference	0.0	0.0	0.0	0.0	0.0	0.0	0.0	0.0	1.0	1.0	0.0	0.0	1.0	1.0
KRT17P2	No major difference	0.0	0.0	0.0	0.0	0.0	0.0	0.0	0.0	1.0	1.0	0.0	0.0	1.0	1.0
OR13F1	No major difference	0.0	0.0	0.0	0.0	0.0	0.0	0.0	0.0	1.0	1.0	0.0	0.0	1.0	1.0
OR5D3P	No major difference	0.0	0.0	0.0	0.0	0.0	0.0	0.0	0.0	1.0	1.0	0.0	0.0	1.0	1.0
TNFRSF18	No major difference	0.0	0.0	0.0	0.0	0.0	0.0	0.0	0.0	1.0	1.0	0.0	0.0	1.0	1.0
FGF3	No major difference	0.0	0.0	0.0	0.0	0.0	0.0	0.0	0.0	1.0	1.0	0.0	0.0	1.0	1.0
C1QL4	No major difference	0.0	0.0	0.0	0.0	0.0	0.0	0.0	0.0	1.0	1.0	0.0	0.0	1.0	1.0
OR13C8	No major difference	0.0	0.0	0.0	0.0	0.0	0.0	0.0	0.0	1.0	1.0	0.0	0.0	1.0	1.0
KRTAP15-1	No major difference	0.0	0.0	0.0	0.0	0.0	0.0	0.0	0.0	1.0	1.0	0.0	0.0	1.0	1.0
ACTL7A	No major difference	0.0	0.0	0.0	0.0	0.0	0.0	0.0	0.0	1.0	1.0	0.0	0.0	1.0	1.0
KRTAP21-1	No major difference	0.0	0.0	0.0	0.0	0.0	0.0	0.0	0.0	1.0	1.0	0.0	0.0	1.0	1.0
LINC00207	No major difference	0.0	0.0	0.0	0.0	0.0	0.0	0.0	0.0	1.0	1.0	0.0	0.0	1.0	1.0
CYP4A11	No major difference	0.0	0.0	0.0	0.0	0.0	0.0	0.0	0.0	1.0	1.0	0.0	0.0	1.0	1.0
OR2AK2	No major difference	0.0	0.0	0.0	0.0	0.0	0.0	0.0	0.0	1.0	1.0	0.0	0.0	1.0	1.0
DEFB106B	No major difference	0.0	0.0	0.0	0.0	0.0	0.0	0.0	0.0	1.0	1.0	0.0	0.0	1.0	1.0
FOXD3	No major difference	0.0	0.0	0.0	0.0	0.0	0.0	0.0	0.0	1.0	1.0	0.0	0.0	1.0	1.0
LCE4A	No major difference	0.0	0.0	0.0	0.0	0.0	0.0	0.0	0.0	1.0	1.0	0.0	0.0	1.0	1.0
LCE2A	No major difference	0.0	0.0	0.0	0.0	0.0	0.0	0.0	0.0	1.0	1.0	0.0	0.0	1.0	1.0
LCE2C	No major difference	0.0	0.0	0.0	0.0	0.0	0.0	0.0	0.0	1.0	1.0	0.0	0.0	1.0	1.0
DAZ3	No major difference	0.0	0.0	0.0	0.0	0.0	0.0	0.0	0.0	1.0	1.0	0.0	0.0	1.0	1.0
LCE2D	No major difference	0.0	0.0	0.0	0.0	0.0	0.0	0.0	0.0	1.0	1.0	0.0	0.0	1.0	1.0
MAGED4B	No major difference	0.0	0.0	0.0	0.0	0.0	0.0	0.0	0.0	1.0	1.0	0.0	0.0	1.0	1.0
FAM9C	No major difference	0.0	0.0	0.0	0.0	0.0	0.0	0.0	0.0	1.0	1.0	0.0	0.0	1.0	1.0
ENSG00000187472	No major difference	0.0	0.0	0.0	0.0	0.0	0.0	0.0	0.0	1.0	1.0	0.0	0.0	1.0	1.0
H1-6	No major difference	0.0	0.0	0.0	0.0	0.0	0.0	0.0	0.0	1.0	1.0	0.0	0.0	1.0	1.0
SERPINA13P	No major difference	0.0	0.0	0.0	0.0	0.0	0.0	0.0	0.0	1.0	1.0	0.0	0.0	1.0	1.0
H2AP	No major difference	0.0	0.0	0.0	0.0	0.0	0.0	0.0	0.0	1.0	1.0	0.0	0.0	1.0	1.0
PRR13P5	No major difference	0.0	0.0	0.0	0.0	0.0	0.0	0.0	0.0	1.0	1.0	0.0	0.0	1.0	1.0
PRAMEF10	No major difference	0.0	0.0	0.0	0.0	0.0	0.0	0.0	0.0	1.0	1.0	0.0	0.0	1.0	1.0
SBK2	No major difference	0.0	0.0	0.012551147	0.0	0.0	0.011904761904761904	0.0	0.0	1.0	1.0	-1.0	-23.037157	0.32021701412354503	1.0
FOXD4L3	No major difference	0.0	0.0	0.0	0.0	0.0	0.0	0.0	0.0	1.0	1.0	0.0	0.0	1.0	1.0
NHLRC1	No major difference	0.0	0.0	0.0	0.0	0.0	0.0	0.0	0.0	1.0	1.0	0.0	0.0	1.0	1.0
TERF1P2	No major difference	0.0	0.0	0.0	0.0	0.0	0.0	0.0	0.0	1.0	1.0	0.0	0.0	1.0	1.0
LINC02583	No major difference	0.0	0.0	0.012132241	0.0	0.0	0.011904761904761904	0.0	0.0	1.0	1.0	-1.0	-23.001965	0.32021702182538725	1.0
OR5W2	No major difference	0.0	0.0	0.0	0.0	0.0	0.0	0.0	0.0	1.0	1.0	0.0	0.0	1.0	1.0
TMSB4XP8	No major difference	0.0	0.0	0.0	0.0	0.0	0.0	0.0	0.0	1.0	1.0	0.0	0.0	1.0	1.0
TSPY13P	No major difference	0.0	0.0	0.0	0.0	0.0	0.0	0.0	0.0	1.0	1.0	0.0	0.0	1.0	1.0
OR2T27	No major difference	0.0	0.0	0.0	0.0	0.0	0.0	0.0	0.0	1.0	1.0	0.0	0.0	1.0	1.0
SLC18A3	No major difference	0.0	0.0	0.0	0.0	0.0	0.0	0.0	0.0	1.0	1.0	0.0	0.0	1.0	1.0
AMY1C	No major difference	0.0	0.0	0.0	0.0	0.0	0.0	0.0	0.0	1.0	1.0	0.0	0.0	1.0	1.0
OR52B6	No major difference	0.0	0.0	0.0	0.0	0.0	0.0	0.0	0.0	1.0	1.0	0.0	0.0	1.0	1.0
SSX7	No major difference	0.0	0.0	0.0	0.0	0.0	0.0	0.0	0.0	1.0	1.0	0.0	0.0	1.0	1.0
FAM205C	No major difference	0.0	0.0	0.0	0.0	0.0	0.0	0.0	0.0	1.0	1.0	0.0	0.0	1.0	1.0
TMEM202	No major difference	0.0	0.0	0.0	0.0	0.0	0.0	0.0	0.0	1.0	1.0	0.0	0.0	1.0	1.0
SOWAHD	No major difference	0.0	0.0	0.0	0.0	0.0	0.0	0.0	0.0	1.0	1.0	0.0	0.0	1.0	1.0
GOLGA6EP	No major difference	0.0	0.0	0.004250183	0.0	0.0	0.011904761904761904	0.0	0.0	1.0	1.0	-1.0	-21.7959	0.32021701602784247	1.0
OR7E25P	No major difference	0.0	0.0	0.0	0.0	0.0	0.0	0.0	0.0	1.0	1.0	0.0	0.0	1.0	1.0
ASCL4	No major difference	0.0	0.0	0.0	0.0	0.0	0.0	0.0	0.0	1.0	1.0	0.0	0.0	1.0	1.0
OR6C75	No major difference	0.0	0.0	0.0	0.0	0.0	0.0	0.0	0.0	1.0	1.0	0.0	0.0	1.0	1.0
RNFT1P3	No major difference	0.0	0.0	0.0	0.0	0.0	0.0	0.0	0.0	1.0	1.0	0.0	0.0	1.0	1.0
CXXC1P1	No major difference	0.0	0.0	0.0	0.0	0.0	0.0	0.0	0.0	1.0	1.0	0.0	0.0	1.0	1.0
HS6ST1P1	No major difference	0.0	0.0	0.0	0.0	0.0	0.0	0.0	0.0	1.0	1.0	0.0	0.0	1.0	1.0
ZCCHC13	No major difference	0.0	0.0	0.0	0.0	0.0	0.0	0.0	0.0	1.0	1.0	0.0	0.0	1.0	1.0
KCTD9P3	No major difference	0.0	0.0	0.0	0.0	0.0	0.0	0.0	0.0	1.0	1.0	0.0	0.0	1.0	1.0
RTP5	No major difference	0.0	0.0	0.0	0.0	0.0	0.0	0.0	0.0	1.0	1.0	0.0	0.0	1.0	1.0
S100A3	No major difference	0.0	0.0	0.0	0.0	0.0	0.0	0.0	0.0	1.0	1.0	0.0	0.0	1.0	1.0
CTSL3P	No major difference	0.0	0.0	0.0	0.0	0.0	0.0	0.0	0.0	1.0	1.0	0.0	0.0	1.0	1.0
C19orf67	No major difference	0.0	0.0	0.0	0.0	0.0	0.0	0.0	0.0	1.0	1.0	0.0	0.0	1.0	1.0
RNF133	No major difference	0.0	0.0	0.0	0.0	0.0	0.0	0.0	0.0	1.0	1.0	0.0	0.0	1.0	1.0
TREML4	No major difference	0.0	0.0	0.0	0.0	0.0	0.0	0.0	0.0	1.0	1.0	0.0	0.0	1.0	1.0
ENSG00000188078	No major difference	0.0	0.0	0.0	0.0	0.0	0.0	0.0	0.0	1.0	1.0	0.0	0.0	1.0	1.0
FAM25A	No major difference	0.0	0.0	0.0	0.0	0.0	0.0	0.0	0.0	1.0	1.0	0.0	0.0	1.0	1.0
DAZ1	No major difference	0.0	0.0	0.0	0.0	0.0	0.0	0.0	0.0	1.0	1.0	0.0	0.0	1.0	1.0
TMEM215	No major difference	0.0	0.0	0.0	0.0	0.0	0.0	0.0	0.0	1.0	1.0	0.0	0.0	1.0	1.0
PP7080	No major difference	0.0	0.0	0.0	0.0	0.0	0.0	0.0	0.0	1.0	1.0	0.0	0.0	1.0	1.0
OR7A5	No major difference	0.0	0.0	0.0	0.0	0.0	0.0	0.0	0.0	1.0	1.0	0.0	0.0	1.0	1.0
C15orf62	No major difference	0.0	0.0	0.0	0.0	0.0	0.0	0.0	0.0	1.0	1.0	0.0	0.0	1.0	1.0
FAM230G	No major difference	0.0	0.0	0.0	0.0	0.0	0.0	0.0	0.0	1.0	1.0	0.0	0.0	1.0	1.0
IGFL1	No major difference	0.0	0.0	0.0	0.0	0.0	0.0	0.0	0.0	1.0	1.0	0.0	0.0	1.0	1.0
OR7D1P	No major difference	0.0	0.0	0.0	0.0	0.0	0.0	0.0	0.0	1.0	1.0	0.0	0.0	1.0	1.0
OR6C6	No major difference	0.0	0.0	0.0	0.0	0.0	0.0	0.0	0.0	1.0	1.0	0.0	0.0	1.0	1.0
OR6N2	No major difference	0.0	0.0	0.0	0.0	0.0	0.0	0.0	0.0	1.0	1.0	0.0	0.0	1.0	1.0
C10orf99	No major difference	0.0	0.0	0.0	0.0	0.0	0.0	0.0	0.0	1.0	1.0	0.0	0.0	1.0	1.0
IFNA2	No major difference	0.0	0.0	0.0	0.0	0.0	0.0	0.0	0.0	1.0	1.0	0.0	0.0	1.0	1.0
GPAT2P2	No major difference	0.0	0.0	0.0	0.0	0.0	0.0	0.0	0.0	1.0	1.0	0.0	0.0	1.0	1.0
PPP3R2	No major difference	0.0	0.0	0.0	0.0	0.0	0.0	0.0	0.0	1.0	1.0	0.0	0.0	1.0	1.0
DYNLT4	No major difference	0.0	0.0	0.0	0.0	0.0	0.0	0.0	0.0	1.0	1.0	0.0	0.0	1.0	1.0
MAGEB5	No major difference	0.0	0.0	0.0	0.0	0.0	0.0	0.0	0.0	1.0	1.0	0.0	0.0	1.0	1.0
OR4P1P	No major difference	0.0	0.0	0.0	0.0	0.0	0.0	0.0	0.0	1.0	1.0	0.0	0.0	1.0	1.0
SRP72P2	No major difference	0.0	0.0	0.0	0.0	0.0	0.0	0.0	0.0	1.0	1.0	0.0	0.0	1.0	1.0
ACTBP11	No major difference	0.0	0.0	0.0	0.0	0.0	0.0	0.0	0.0	1.0	1.0	0.0	0.0	1.0	1.0
SERPINA5	No major difference	0.0	0.0	0.0043929005	0.0	0.0	0.011904761904761904	0.0	0.0	1.0	1.0	-1.0	-21.836952	0.32021702073068553	1.0
LCTL	No major difference	0.0	0.0	0.0052542267	0.0	0.0	0.011904761904761904	0.0	0.0	1.0	1.0	-1.0	-22.05645	0.32021700899796895	1.0
ENSG00000188512	No major difference	0.0	0.0	0.0	0.0	0.0	0.0	0.0	0.0	1.0	1.0	0.0	0.0	1.0	1.0
ENSG00000188525	No major difference	0.0	0.0	0.0	0.0	0.0	0.0	0.0	0.0	1.0	1.0	0.0	0.0	1.0	1.0
OR2G6	No major difference	0.0	0.0	0.0	0.0	0.0	0.0	0.0	0.0	1.0	1.0	0.0	0.0	1.0	1.0
FBLL1	No major difference	0.0	0.0	0.0	0.0	0.0	0.0	0.0	0.0	1.0	1.0	0.0	0.0	1.0	1.0
RNASE9	No major difference	0.0	0.0	0.0	0.0	0.0	0.0	0.0	0.0	1.0	1.0	0.0	0.0	1.0	1.0
LINC00319	No major difference	0.0	0.0	0.0	0.0	0.0	0.0	0.0	0.0	1.0	1.0	0.0	0.0	1.0	1.0
TEKT4P2	No major difference	0.0	0.0	0.0	0.0	0.0	0.0	0.0	0.0	1.0	1.0	0.0	0.0	1.0	1.0
OR56A5	No major difference	0.0	0.0	0.0	0.0	0.0	0.0	0.0	0.0	1.0	1.0	0.0	0.0	1.0	1.0
KRTAP24-1	No major difference	0.0	0.0	0.0	0.0	0.0	0.0	0.0	0.0	1.0	1.0	0.0	0.0	1.0	1.0
ZBED10P	No major difference	0.0	0.0	0.0	0.0	0.0	0.0	0.0	0.0	1.0	1.0	0.0	0.0	1.0	1.0
OR13D3P	No major difference	0.0	0.0	0.0	0.0	0.0	0.0	0.0	0.0	1.0	1.0	0.0	0.0	1.0	1.0
TBC1D3P2	No major difference	0.0	0.0	0.0	0.0	0.0	0.0	0.0	0.0	1.0	1.0	0.0	0.0	1.0	1.0
FZD9	No major difference	0.0	0.0	0.0	0.0	0.0	0.0	0.0	0.0	1.0	1.0	0.0	0.0	1.0	1.0
TMSB4XP2	No major difference	0.0	0.0	0.0	0.0	0.0	0.0	0.0	0.0	1.0	1.0	0.0	0.0	1.0	1.0
CATSPER4	No major difference	0.0	0.0	0.0	0.0	0.0	0.0	0.0	0.0	1.0	1.0	0.0	0.0	1.0	1.0
PLA2G2E	No major difference	0.0	0.0	0.0	0.0	0.0	0.0	0.0	0.0	1.0	1.0	0.0	0.0	1.0	1.0
ZNF322P1	No major difference	0.0	0.0	0.0	0.0	0.0	0.0	0.0	0.0	1.0	1.0	0.0	0.0	1.0	1.0
HMX2	No major difference	0.0	0.0	0.0	0.0	0.0	0.0	0.0	0.0	1.0	1.0	0.0	0.0	1.0	1.0
CALHM6	No major difference	0.0	0.0	0.0	0.0	0.0	0.0	0.0	0.0	1.0	1.0	0.0	0.0	1.0	1.0
BSX	No major difference	0.0	0.0	0.0	0.0	0.0	0.0	0.0	0.0	1.0	1.0	0.0	0.0	1.0	1.0
GJB3	No major difference	0.0	0.0	0.0	0.0	0.0	0.0	0.0	0.0	1.0	1.0	0.0	0.0	1.0	1.0
SBSN	No major difference	0.0	0.0	0.0	0.0	0.0	0.0	0.0	0.0	1.0	1.0	0.0	0.0	1.0	1.0
KIR2DL4	No major difference	0.0	0.0	0.0	0.0	0.0	0.0	0.0	0.0	1.0	1.0	0.0	0.0	1.0	1.0
MAGEB16	No major difference	0.0	0.0	0.0	0.0	0.0	0.0	0.0	0.0	1.0	1.0	0.0	0.0	1.0	1.0
VHLL	No major difference	0.0	0.0	0.0	0.0	0.0	0.0	0.0	0.0	1.0	1.0	0.0	0.0	1.0	1.0
GAGE2A	No major difference	0.0	0.0	0.0	0.0	0.0	0.0	0.0	0.0	1.0	1.0	0.0	0.0	1.0	1.0
RIMKLBP1	No major difference	0.0	0.0	0.0	0.0	0.0	0.0	0.0	0.0	1.0	1.0	0.0	0.0	1.0	1.0
SP6	No major difference	0.0	0.0	0.0	0.0	0.0	0.0	0.0	0.0	1.0	1.0	0.0	0.0	1.0	1.0
ANKRD34B	No major difference	0.0	0.0	0.0	0.0	0.0	0.0	0.0	0.0	1.0	1.0	0.0	0.0	1.0	1.0
FAM47B	No major difference	0.0	0.0	0.0	0.0	0.0	0.0	0.0	0.0	1.0	1.0	0.0	0.0	1.0	1.0
OR14I1	No major difference	0.0	0.0	0.0	0.0	0.0	0.0	0.0	0.0	1.0	1.0	0.0	0.0	1.0	1.0
SPANXN3	No major difference	0.0	0.0	0.0	0.0	0.0	0.0	0.0	0.0	1.0	1.0	0.0	0.0	1.0	1.0
TRIM64B	No major difference	0.0	0.0	0.011123347	0.0	0.0	0.011904761904761904	0.0	0.0	1.0	1.0	-1.0	-22.910755	0.32021702236909605	1.0
GJB5	No major difference	0.0	0.0	0.0	0.0	0.0	0.0	0.0	0.0	1.0	1.0	0.0	0.0	1.0	1.0
ANKRD62P1-PARP4P3	No major difference	0.0	0.0	0.0	0.0	0.0	0.0	0.0	0.0	1.0	1.0	0.0	0.0	1.0	1.0
FOXR2	No major difference	0.0	0.0	0.0	0.0	0.0	0.0	0.0	0.0	1.0	1.0	0.0	0.0	1.0	1.0
ENSG00000189316	No major difference	0.0	0.0	0.0	0.0	0.0	0.0	0.0	0.0	1.0	1.0	0.0	0.0	1.0	1.0
SPANXN4	No major difference	0.0	0.0	0.0	0.0	0.0	0.0	0.0	0.0	1.0	1.0	0.0	0.0	1.0	1.0
RPS2P46	No major difference	0.0	0.0	0.0	0.0	0.0	0.0	0.0	0.0	1.0	1.0	0.0	0.0	1.0	1.0
FAM90A27P	No major difference	0.0	0.0	0.0	0.0	0.0	0.0	0.0	0.0	1.0	1.0	0.0	0.0	1.0	1.0
SPATA31D4	No major difference	0.0	0.0	0.0	0.0	0.0	0.0	0.0	0.0	1.0	1.0	0.0	0.0	1.0	1.0
ENSG00000189372	No major difference	0.0	0.0	0.0	0.0	0.0	0.0	0.0	0.0	1.0	1.0	0.0	0.0	1.0	1.0
OTUD6A	No major difference	0.0	0.0	0.0	0.0	0.0	0.0	0.0	0.0	1.0	1.0	0.0	0.0	1.0	1.0
RASSF10	No major difference	0.0	0.0	0.0	0.0	0.0	0.0	0.0	0.0	1.0	1.0	0.0	0.0	1.0	1.0
GJB4	No major difference	0.0	0.0	0.0	0.0	0.0	0.0	0.0	0.0	1.0	1.0	0.0	0.0	1.0	1.0
RNU1-75P	No major difference	0.0	0.0	0.0	0.0	0.0	0.0	0.0	0.0	1.0	1.0	0.0	0.0	1.0	1.0
Y_RNA	No major difference	0.0	0.0	0.0	0.0	0.0	0.0	0.0	0.0	1.0	1.0	0.0	0.0	1.0	1.0
OR2L13	No major difference	0.0	0.0	0.0	0.0	0.0	0.0	0.0	0.0	1.0	1.0	0.0	0.0	1.0	1.0
OR5K4	No major difference	0.0	0.0	0.0	0.0	0.0	0.0	0.0	0.0	1.0	1.0	0.0	0.0	1.0	1.0
OR6M1	No major difference	0.0	0.0	0.0	0.0	0.0	0.0	0.0	0.0	1.0	1.0	0.0	0.0	1.0	1.0
IFITM3P3	No major difference	0.0	0.0	0.0	0.0	0.0	0.0	0.0	0.0	1.0	1.0	0.0	0.0	1.0	1.0
CFAP119	No major difference	0.0	0.0	0.0	0.0	0.0	0.0	0.0	0.0	1.0	1.0	0.0	0.0	1.0	1.0
VN1R2	No major difference	0.0	0.0	0.0	0.0	0.0	0.0	0.0	0.0	1.0	1.0	0.0	0.0	1.0	1.0
OR11H13P	No major difference	0.0	0.0	0.0	0.0	0.0	0.0	0.0	0.0	1.0	1.0	0.0	0.0	1.0	1.0
S100A4	No major difference	0.0	0.0	0.0	0.0	0.0	0.0	0.0	0.0	1.0	1.0	0.0	0.0	1.0	1.0
OR6K2	No major difference	0.0	0.0	0.0	0.0	0.0	0.0	0.0	0.0	1.0	1.0	0.0	0.0	1.0	1.0
RPS2P4	No major difference	0.0	0.0	0.0	0.0	0.0	0.0	0.0	0.0	1.0	1.0	0.0	0.0	1.0	1.0
CTSE	No major difference	0.0	0.0	0.0	0.0	0.0	0.0	0.0	0.0	1.0	1.0	0.0	0.0	1.0	1.0
KRTAP5-3	No major difference	0.0	0.0	0.0	0.0	0.0	0.0	0.0	0.0	1.0	1.0	0.0	0.0	1.0	1.0
OR2T2	No major difference	0.0	0.0	0.0	0.0	0.0	0.0	0.0	0.0	1.0	1.0	0.0	0.0	1.0	1.0
LINC00615	No major difference	0.0	0.0	0.0	0.0	0.0	0.0	0.0	0.0	1.0	1.0	0.0	0.0	1.0	1.0
OR10S1	No major difference	0.0	0.0	0.0	0.0	0.0	0.0	0.0	0.0	1.0	1.0	0.0	0.0	1.0	1.0
OR10J3	No major difference	0.0	0.0	0.0	0.0	0.0	0.0	0.0	0.0	1.0	1.0	0.0	0.0	1.0	1.0
BECN2	No major difference	0.0	0.0	0.0	0.0	0.0	0.0	0.0	0.0	1.0	1.0	0.0	0.0	1.0	1.0
OR8D1	No major difference	0.0	0.0	0.0	0.0	0.0	0.0	0.0	0.0	1.0	1.0	0.0	0.0	1.0	1.0
C9orf163	No major difference	0.0	0.0	0.0	0.0	0.0	0.0	0.0	0.0	1.0	1.0	0.0	0.0	1.0	1.0
OR4Q2	No major difference	0.0	0.0	0.0	0.0	0.0	0.0	0.0	0.0	1.0	1.0	0.0	0.0	1.0	1.0
ENSG00000196390	No major difference	0.0	0.0	0.0	0.0	0.0	0.0	0.0	0.0	1.0	1.0	0.0	0.0	1.0	1.0
ENSG00000196395	No major difference	0.0	0.0	0.0	0.0	0.0	0.0	0.0	0.0	1.0	1.0	0.0	0.0	1.0	1.0
OR10D1P	No major difference	0.0	0.0	0.0	0.0	0.0	0.0	0.0	0.0	1.0	1.0	0.0	0.0	1.0	1.0
THEM5	No major difference	0.0	0.0	0.0	0.0	0.0	0.0	0.0	0.0	1.0	1.0	0.0	0.0	1.0	1.0
ENSG00000196472	No major difference	0.0	0.0	0.0	0.0	0.0	0.0	0.0	0.0	1.0	1.0	0.0	0.0	1.0	1.0
GK2	No major difference	0.0	0.0	0.0	0.0	0.0	0.0	0.0	0.0	1.0	1.0	0.0	0.0	1.0	1.0
OR9K1P	No major difference	0.0	0.0	0.0	0.0	0.0	0.0	0.0	0.0	1.0	1.0	0.0	0.0	1.0	1.0
OR2T3	No major difference	0.0	0.0	0.0	0.0	0.0	0.0	0.0	0.0	1.0	1.0	0.0	0.0	1.0	1.0
BLOC1S6P1	No major difference	0.0	0.0	0.0	0.0	0.0	0.0	0.0	0.0	1.0	1.0	0.0	0.0	1.0	1.0
OR5AC2	No major difference	0.0	0.0	0.0	0.0	0.0	0.0	0.0	0.0	1.0	1.0	0.0	0.0	1.0	1.0
ANKRD20A19P	No major difference	0.0	0.0	0.0	0.0	0.0	0.0	0.0	0.0	1.0	1.0	0.0	0.0	1.0	1.0
FAM180B	No major difference	0.0	0.0	0.0	0.0	0.0	0.0	0.0	0.0	1.0	1.0	0.0	0.0	1.0	1.0
LCE1B	No major difference	0.0	0.0	0.0	0.0	0.0	0.0	0.0	0.0	1.0	1.0	0.0	0.0	1.0	1.0
H2AC13	No major difference	0.0	0.0	0.0	0.0	0.0	0.0	0.0	0.0	1.0	1.0	0.0	0.0	1.0	1.0
CLPSL2	No major difference	0.0	0.0	0.0	0.0	0.0	0.0	0.0	0.0	1.0	1.0	0.0	0.0	1.0	1.0
S100A2	No major difference	0.0	0.0	0.0	0.0	0.0	0.0	0.0	0.0	1.0	1.0	0.0	0.0	1.0	1.0
LINC02991	No major difference	0.0	0.0	0.0	0.0	0.0	0.0	0.0	0.0	1.0	1.0	0.0	0.0	1.0	1.0
POU3F4	No major difference	0.0	0.0	0.0	0.0	0.0	0.0	0.0	0.0	1.0	1.0	0.0	0.0	1.0	1.0
OR14A16	No major difference	0.0	0.0	0.0	0.0	0.0	0.0	0.0	0.0	1.0	1.0	0.0	0.0	1.0	1.0
SPRR2B	No major difference	0.0	0.0	0.0	0.0	0.0	0.0	0.0	0.0	1.0	1.0	0.0	0.0	1.0	1.0
H2BU1	No major difference	0.0	0.0	0.0	0.0	0.0	0.0	0.0	0.0	1.0	1.0	0.0	0.0	1.0	1.0
ENSG00000196893	No major difference	0.0	0.0	0.0	0.0	0.0	0.0	0.0	0.0	1.0	1.0	0.0	0.0	1.0	1.0
OR2T4	No major difference	0.0	0.0	0.0	0.0	0.0	0.0	0.0	0.0	1.0	1.0	0.0	0.0	1.0	1.0
LAGE3	No major difference	0.0	0.0	0.01430431	0.0	0.0	0.011904761904761904	0.0	0.0	1.0	1.0	-1.0	-23.170221	0.32021702399043617	1.0
GPRACR	No major difference	0.0	0.0	0.0	0.0	0.0	0.0	0.0	0.0	1.0	1.0	0.0	0.0	1.0	1.0
OR51A6P	No major difference	0.0	0.0	0.0	0.0	0.0	0.0	0.0	0.0	1.0	1.0	0.0	0.0	1.0	1.0
RBMY1A3P	No major difference	0.0	0.0	0.0	0.0	0.0	0.0	0.0	0.0	1.0	1.0	0.0	0.0	1.0	1.0
OR2T32P	No major difference	0.0	0.0	0.0	0.0	0.0	0.0	0.0	0.0	1.0	1.0	0.0	0.0	1.0	1.0
KRT35	No major difference	0.0	0.0	0.0	0.0	0.0	0.0	0.0	0.0	1.0	1.0	0.0	0.0	1.0	1.0
LCE1C	No major difference	0.0	0.0	0.0	0.0	0.0	0.0	0.0	0.0	1.0	1.0	0.0	0.0	1.0	1.0
GOLGA6L16P	No major difference	0.0	0.0	0.0	0.0	0.0	0.0	0.0	0.0	1.0	1.0	0.0	0.0	1.0	1.0
IFNL3	No major difference	0.0	0.0	0.0	0.0	0.0	0.0	0.0	0.0	1.0	1.0	0.0	0.0	1.0	1.0
OR8B8	No major difference	0.0	0.0	0.0	0.0	0.0	0.0	0.0	0.0	1.0	1.0	0.0	0.0	1.0	1.0
OR4C4P	No major difference	0.0	0.0	0.0	0.0	0.0	0.0	0.0	0.0	1.0	1.0	0.0	0.0	1.0	1.0
SSXP1	No major difference	0.0	0.0	0.0	0.0	0.0	0.0	0.0	0.0	1.0	1.0	0.0	0.0	1.0	1.0
ENSG00000197210	No major difference	0.0	0.0	0.0	0.0	0.0	0.0	0.0	0.0	1.0	1.0	0.0	0.0	1.0	1.0
TCEA1P1	No major difference	0.0	0.0	0.012132241	0.0	0.0	0.011904761904761904	0.0	0.0	1.0	1.0	-1.0	-23.001965	0.32021702182538725	1.0
OR1J2	No major difference	0.0	0.0	0.0	0.0	0.0	0.0	0.0	0.0	1.0	1.0	0.0	0.0	1.0	1.0
H4C11	No major difference	0.0	0.0	0.0	0.0	0.0	0.0	0.0	0.0	1.0	1.0	0.0	0.0	1.0	1.0
TPSB2	No major difference	0.0	0.0	0.0	0.0	0.0	0.0	0.0	0.0	1.0	1.0	0.0	0.0	1.0	1.0
ENSG00000197254	No major difference	0.0	0.0	0.0	0.0	0.0	0.0	0.0	0.0	1.0	1.0	0.0	0.0	1.0	1.0
GATA3-AS1	No major difference	0.0	0.0	0.0	0.0	0.0	0.0	0.0	0.0	1.0	1.0	0.0	0.0	1.0	1.0
LYPD2	No major difference	0.0	0.0	0.0	0.0	0.0	0.0	0.0	0.0	1.0	1.0	0.0	0.0	1.0	1.0
BNIP3P1	No major difference	0.0	0.0	0.0	0.0	0.0	0.0	0.0	0.0	1.0	1.0	0.0	0.0	1.0	1.0
S100A7L2	No major difference	0.0	0.0	0.0	0.0	0.0	0.0	0.0	0.0	1.0	1.0	0.0	0.0	1.0	1.0
OR6N1	No major difference	0.0	0.0	0.0	0.0	0.0	0.0	0.0	0.0	1.0	1.0	0.0	0.0	1.0	1.0
OR51D1	No major difference	0.0	0.0	0.0	0.0	0.0	0.0	0.0	0.0	1.0	1.0	0.0	0.0	1.0	1.0
OR13G1	No major difference	0.0	0.0	0.0	0.0	0.0	0.0	0.0	0.0	1.0	1.0	0.0	0.0	1.0	1.0
OR2L5	No major difference	0.0	0.0	0.0	0.0	0.0	0.0	0.0	0.0	1.0	1.0	0.0	0.0	1.0	1.0
OR7E85BP	No major difference	0.0	0.0	0.0	0.0	0.0	0.0	0.0	0.0	1.0	1.0	0.0	0.0	1.0	1.0
GALP	No major difference	0.0	0.0	0.0	0.0	0.0	0.0	0.0	0.0	1.0	1.0	0.0	0.0	1.0	1.0
LINC00477	No major difference	0.0	0.0	0.0	0.0	0.0	0.0	0.0	0.0	1.0	1.0	0.0	0.0	1.0	1.0
OR6Y1	No major difference	0.0	0.0	0.0	0.0	0.0	0.0	0.0	0.0	1.0	1.0	0.0	0.0	1.0	1.0
PRAMENP	No major difference	0.0	0.0	0.0	0.0	0.0	0.0	0.0	0.0	1.0	1.0	0.0	0.0	1.0	1.0
ELANE	No major difference	0.0	0.0	0.0	0.0	0.0	0.0	0.0	0.0	1.0	1.0	0.0	0.0	1.0	1.0
RPS17P2	No major difference	0.0	0.0	0.0	0.0	0.0	0.0	0.0	0.0	1.0	1.0	0.0	0.0	1.0	1.0
GPX1P1	No major difference	0.0	0.0	0.0	0.0	0.0	0.0	0.0	0.0	1.0	1.0	0.0	0.0	1.0	1.0
KLKP1	No major difference	0.0	0.0	0.0	0.0	0.0	0.0	0.0	0.0	1.0	1.0	0.0	0.0	1.0	1.0
OR11L1	No major difference	0.0	0.0	0.0	0.0	0.0	0.0	0.0	0.0	1.0	1.0	0.0	0.0	1.0	1.0
VN1R5	No major difference	0.0	0.0	0.0	0.0	0.0	0.0	0.0	0.0	1.0	1.0	0.0	0.0	1.0	1.0
UBE2Q2P12	No major difference	0.0	0.0	0.0	0.0	0.0	0.0	0.0	0.0	1.0	1.0	0.0	0.0	1.0	1.0
ENSG00000197665	No major difference	0.0	0.0	0.0	0.0	0.0	0.0	0.0	0.0	1.0	1.0	0.0	0.0	1.0	1.0
OR51C1P	No major difference	0.0	0.0	0.0	0.0	0.0	0.0	0.0	0.0	1.0	1.0	0.0	0.0	1.0	1.0
KRTAP26-1	No major difference	0.0	0.0	0.0	0.0	0.0	0.0	0.0	0.0	1.0	1.0	0.0	0.0	1.0	1.0
OR6C74	No major difference	0.0	0.0	0.0	0.0	0.0	0.0	0.0	0.0	1.0	1.0	0.0	0.0	1.0	1.0
SCGB1D4	No major difference	0.0	0.0	0.0	0.0	0.0	0.0	0.0	0.0	1.0	1.0	0.0	0.0	1.0	1.0
MAP1LC3C	No major difference	0.0	0.0	0.0	0.0	0.0	0.0	0.0	0.0	1.0	1.0	0.0	0.0	1.0	1.0
OR5B17	No major difference	0.0	0.0	0.0	0.0	0.0	0.0	0.0	0.0	1.0	1.0	0.0	0.0	1.0	1.0
OR52M1	No major difference	0.0	0.0	0.0	0.0	0.0	0.0	0.0	0.0	1.0	1.0	0.0	0.0	1.0	1.0
CYP2A13	No major difference	0.0	0.0	0.0	0.0	0.0	0.0	0.0	0.0	1.0	1.0	0.0	0.0	1.0	1.0
OR5M12P	No major difference	0.0	0.0	0.0	0.0	0.0	0.0	0.0	0.0	1.0	1.0	0.0	0.0	1.0	1.0
OR1S2	No major difference	0.0	0.0	0.0	0.0	0.0	0.0	0.0	0.0	1.0	1.0	0.0	0.0	1.0	1.0
HES5	No major difference	0.0	0.0	0.0	0.0	0.0	0.0	0.0	0.0	1.0	1.0	0.0	0.0	1.0	1.0
OR5H2	No major difference	0.0	0.0	0.0	0.0	0.0	0.0	0.0	0.0	1.0	1.0	0.0	0.0	1.0	1.0
FCGR1BP	No major difference	0.0	0.0	0.0	0.0	0.0	0.0	0.0	0.0	1.0	1.0	0.0	0.0	1.0	1.0
SAGE2P	No major difference	0.0	0.0	0.0	0.0	0.0	0.0	0.0	0.0	1.0	1.0	0.0	0.0	1.0	1.0
TUBA3C	No major difference	0.0	0.0	0.0	0.0	0.0	0.0	0.0	0.0	1.0	1.0	0.0	0.0	1.0	1.0
POTEH	No major difference	0.0	0.0	0.0	0.0	0.0	0.0	0.0	0.0	1.0	1.0	0.0	0.0	1.0	1.0
CYP2A7	No major difference	0.0	0.0	0.0	0.0	0.0	0.0	0.0	0.0	1.0	1.0	0.0	0.0	1.0	1.0
KRTAP4-6	No major difference	0.0	0.0	0.0	0.0	0.0	0.0	0.0	0.0	1.0	1.0	0.0	0.0	1.0	1.0
ZNF849P	No major difference	0.0	0.0	0.0	0.0	0.0	0.0	0.0	0.0	1.0	1.0	0.0	0.0	1.0	1.0
FAM47C	No major difference	0.0	0.0	0.0	0.0	0.0	0.0	0.0	0.0	1.0	1.0	0.0	0.0	1.0	1.0
BPIFA1	No major difference	0.0	0.0	0.0057587437	0.0	0.0	0.011904761904761904	0.0	0.0	1.0	1.0	-1.0	-22.16675	0.32021701548645004	1.0
FKBP1C	No major difference	0.0	0.0	0.0	0.0	0.0	0.0	0.0	0.0	1.0	1.0	0.0	0.0	1.0	1.0
CYP2A7P2	No major difference	0.0	0.0	0.0	0.0	0.0	0.0	0.0	0.0	1.0	1.0	0.0	0.0	1.0	1.0
OR5BB1P	No major difference	0.0	0.0	0.0	0.0	0.0	0.0	0.0	0.0	1.0	1.0	0.0	0.0	1.0	1.0
OR5B21	No major difference	0.0	0.0	0.0	0.0	0.0	0.0	0.0	0.0	1.0	1.0	0.0	0.0	1.0	1.0
NUP210P1	No major difference	0.0	0.0	0.0	0.0	0.0	0.0	0.0	0.0	1.0	1.0	0.0	0.0	1.0	1.0
BMS1P9	No major difference	0.0	0.0	0.0	0.0	0.0	0.0	0.0	0.0	1.0	1.0	0.0	0.0	1.0	1.0
TMEM239	No major difference	0.0	0.0	0.0	0.0	0.0	0.0	0.0	0.0	1.0	1.0	0.0	0.0	1.0	1.0
KRTAP13-1	No major difference	0.0	0.0	0.0	0.0	0.0	0.0	0.0	0.0	1.0	1.0	0.0	0.0	1.0	1.0
TATDN2P1	No major difference	0.0	0.0	0.0	0.0	0.0	0.0	0.0	0.0	1.0	1.0	0.0	0.0	1.0	1.0
CCT8L2	No major difference	0.0	0.0	0.0	0.0	0.0	0.0	0.0	0.0	1.0	1.0	0.0	0.0	1.0	1.0
LINC02692	No major difference	0.0	0.0	0.0	0.0	0.0	0.0	0.0	0.0	1.0	1.0	0.0	0.0	1.0	1.0
RTP2	No major difference	0.0	0.0	0.0	0.0	0.0	0.0	0.0	0.0	1.0	1.0	0.0	0.0	1.0	1.0
B3GNT6	No major difference	0.0	0.0	0.0	0.0	0.0	0.0	0.0	0.0	1.0	1.0	0.0	0.0	1.0	1.0
PABPC1P2	No major difference	0.0	0.0	0.0	0.0	0.0	0.0	0.0	0.0	1.0	1.0	0.0	0.0	1.0	1.0
ENSG00000198555	No major difference	0.0	0.0	0.0	0.0	0.0	0.0	0.0	0.0	1.0	1.0	0.0	0.0	1.0	1.0
RD3	No major difference	0.0	0.0	0.0	0.0	0.0	0.0	0.0	0.0	1.0	1.0	0.0	0.0	1.0	1.0
OR10G6	No major difference	0.0	0.0	0.0	0.0	0.0	0.0	0.0	0.0	1.0	1.0	0.0	0.0	1.0	1.0
MAGEA1	No major difference	0.0	0.0	0.0	0.0	0.0	0.0	0.0	0.0	1.0	1.0	0.0	0.0	1.0	1.0
LINC01565	No major difference	0.0	0.0	0.0	0.0	0.0	0.0	0.0	0.0	1.0	1.0	0.0	0.0	1.0	1.0
OR10R3P	No major difference	0.0	0.0	0.0	0.0	0.0	0.0	0.0	0.0	1.0	1.0	0.0	0.0	1.0	1.0
MAGEB3	No major difference	0.0	0.0	0.0	0.0	0.0	0.0	0.0	0.0	1.0	1.0	0.0	0.0	1.0	1.0
LRRC10	No major difference	0.0	0.0	0.0	0.0	0.0	0.0	0.0	0.0	1.0	1.0	0.0	0.0	1.0	1.0
MTND4LP30	No major difference	0.0	0.0	0.0	0.0	0.0	0.0	0.0	0.0	1.0	1.0	0.0	0.0	1.0	1.0
PNMA5	No major difference	0.0	0.0	0.0	0.0	0.0	0.0	0.0	0.0	1.0	1.0	0.0	0.0	1.0	1.0
DCAF12L1	No major difference	0.0	0.0	0.0	0.0	0.0	0.0	0.0	0.0	1.0	1.0	0.0	0.0	1.0	1.0
POU3F3	No major difference	0.0	0.0	0.0	0.0	0.0	0.0	0.0	0.0	1.0	1.0	0.0	0.0	1.0	1.0
CSAG1	No major difference	0.0	0.0	0.0	0.0	0.0	0.0	0.0	0.0	1.0	1.0	0.0	0.0	1.0	1.0
MAGEE1	No major difference	0.0	0.0	0.0	0.0	0.0	0.0	0.0	0.0	1.0	1.0	0.0	0.0	1.0	1.0
MIR429	No major difference	0.0	0.0	0.0	0.0	0.0	0.0	0.0	0.0	1.0	1.0	0.0	0.0	1.0	1.0
MIR370	No major difference	0.0	0.0	0.0	0.0	0.0	0.0	0.0	0.0	1.0	1.0	0.0	0.0	1.0	1.0
MIR412	No major difference	0.0	0.0	0.0	0.0	0.0	0.0	0.0	0.0	1.0	1.0	0.0	0.0	1.0	1.0
MIR219A1	No major difference	0.0	0.0	0.0	0.0	0.0	0.0	0.0	0.0	1.0	1.0	0.0	0.0	1.0	1.0
MIR210	No major difference	0.0	0.0	0.0	0.0	0.0	0.0	0.0	0.0	1.0	1.0	0.0	0.0	1.0	1.0
MIR324	No major difference	0.0	0.0	0.0	0.0	0.0	0.0	0.0	0.0	1.0	1.0	0.0	0.0	1.0	1.0
MIR30C2	No major difference	0.0	0.0	0.0	0.0	0.0	0.0	0.0	0.0	1.0	1.0	0.0	0.0	1.0	1.0
MIR411	No major difference	0.0	0.0	0.0	0.0	0.0	0.0	0.0	0.0	1.0	1.0	0.0	0.0	1.0	1.0
MIRLET7D	No major difference	0.0	0.0	0.0	0.0	0.0	0.0	0.0	0.0	1.0	1.0	0.0	0.0	1.0	1.0
MIR337	No major difference	0.0	0.0	0.0	0.0	0.0	0.0	0.0	0.0	1.0	1.0	0.0	0.0	1.0	1.0
MIRLET7I	No major difference	0.0	0.0	0.0	0.0	0.0	0.0	0.0	0.0	1.0	1.0	0.0	0.0	1.0	1.0
RN7SKP72	No major difference	0.0	0.0	0.0	0.0	0.0	0.0	0.0	0.0	1.0	1.0	0.0	0.0	1.0	1.0
RNU105C	No major difference	0.0	0.0	0.0	0.0	0.0	0.0	0.0	0.0	1.0	1.0	0.0	0.0	1.0	1.0
RNU6-50P	No major difference	0.0	0.0	0.0	0.0	0.0	0.0	0.0	0.0	1.0	1.0	0.0	0.0	1.0	1.0
RNU6-1094P	No major difference	0.0	0.0	0.0	0.0	0.0	0.0	0.0	0.0	1.0	1.0	0.0	0.0	1.0	1.0
RNU6-858P	No major difference	0.0	0.0	0.0	0.0	0.0	0.0	0.0	0.0	1.0	1.0	0.0	0.0	1.0	1.0
RNU6-222P	No major difference	0.0	0.0	0.0	0.0	0.0	0.0	0.0	0.0	1.0	1.0	0.0	0.0	1.0	1.0
RNA5SP347	No major difference	0.0	0.0	0.0	0.0	0.0	0.0	0.0	0.0	1.0	1.0	0.0	0.0	1.0	1.0
RNU6-1115P	No major difference	0.0	0.0	0.0	0.0	0.0	0.0	0.0	0.0	1.0	1.0	0.0	0.0	1.0	1.0
RNU1-150P	No major difference	0.0	0.0	0.0	0.0	0.0	0.0	0.0	0.0	1.0	1.0	0.0	0.0	1.0	1.0
SNORA63E	No major difference	0.0	0.0	0.0	0.0	0.0	0.0	0.0	0.0	1.0	1.0	0.0	0.0	1.0	1.0
RNU6-1084P	No major difference	0.0	0.0	0.0	0.0	0.0	0.0	0.0	0.0	1.0	1.0	0.0	0.0	1.0	1.0
RNU5F-1	No major difference	0.0	0.0	0.0	0.0	0.0	0.0	0.0	0.0	1.0	1.0	0.0	0.0	1.0	1.0
RNU6-79P	No major difference	0.0	0.0	0.0	0.0	0.0	0.0	0.0	0.0	1.0	1.0	0.0	0.0	1.0	1.0
SNORA1B	No major difference	0.0	0.0	0.0	0.0	0.0	0.0	0.0	0.0	1.0	1.0	0.0	0.0	1.0	1.0
RNA5SP301	No major difference	0.0	0.0	0.0	0.0	0.0	0.0	0.0	0.0	1.0	1.0	0.0	0.0	1.0	1.0
RNA5SP370	No major difference	0.0	0.0	0.0	0.0	0.0	0.0	0.0	0.0	1.0	1.0	0.0	0.0	1.0	1.0
RN7SKP170	No major difference	0.0	0.0	0.0	0.0	0.0	0.0	0.0	0.0	1.0	1.0	0.0	0.0	1.0	1.0
Y_RNA-29	No major difference	0.0	0.0	0.0	0.0	0.0	0.0	0.0	0.0	1.0	1.0	0.0	0.0	1.0	1.0
RNU4-35P	No major difference	0.0	0.0	0.0	0.0	0.0	0.0	0.0	0.0	1.0	1.0	0.0	0.0	1.0	1.0
Y_RNA-33	No major difference	0.0	0.0	0.0	0.0	0.0	0.0	0.0	0.0	1.0	1.0	0.0	0.0	1.0	1.0
RN7SKP104	No major difference	0.0	0.0	0.0	0.0	0.0	0.0	0.0	0.0	1.0	1.0	0.0	0.0	1.0	1.0
RNU4-15P	No major difference	0.0	0.0	0.0	0.0	0.0	0.0	0.0	0.0	1.0	1.0	0.0	0.0	1.0	1.0
RNU1-70P	No major difference	0.0	0.0	0.0	0.0	0.0	0.0	0.0	0.0	1.0	1.0	0.0	0.0	1.0	1.0
RNA5SP110	No major difference	0.0	0.0	0.0	0.0	0.0	0.0	0.0	0.0	1.0	1.0	0.0	0.0	1.0	1.0
RNA5SP477	No major difference	0.0	0.0	0.0	0.0	0.0	0.0	0.0	0.0	1.0	1.0	0.0	0.0	1.0	1.0
RNA5SP226	No major difference	0.0	0.0	0.0	0.0	0.0	0.0	0.0	0.0	1.0	1.0	0.0	0.0	1.0	1.0
RNA5SP295	No major difference	0.0	0.0	0.0	0.0	0.0	0.0	0.0	0.0	1.0	1.0	0.0	0.0	1.0	1.0
Y_RNA-43	No major difference	0.0	0.0	0.0	0.0	0.0	0.0	0.0	0.0	1.0	1.0	0.0	0.0	1.0	1.0
RNU6-545P	No major difference	0.0	0.0	0.0	0.0	0.0	0.0	0.0	0.0	1.0	1.0	0.0	0.0	1.0	1.0
Y_RNA-46	No major difference	0.0	0.0	0.0	0.0	0.0	0.0	0.0	0.0	1.0	1.0	0.0	0.0	1.0	1.0
RNU6-859P	No major difference	0.0	0.0	0.0	0.0	0.0	0.0	0.0	0.0	1.0	1.0	0.0	0.0	1.0	1.0
RNU6-951P	No major difference	0.0	0.0	0.0	0.0	0.0	0.0	0.0	0.0	1.0	1.0	0.0	0.0	1.0	1.0
RNY4P24	No major difference	0.0	0.0	0.0	0.0	0.0	0.0	0.0	0.0	1.0	1.0	0.0	0.0	1.0	1.0
RNA5SP258	No major difference	0.0	0.0	0.0	0.0	0.0	0.0	0.0	0.0	1.0	1.0	0.0	0.0	1.0	1.0
RNU6-1010P	No major difference	0.0	0.0	0.0	0.0	0.0	0.0	0.0	0.0	1.0	1.0	0.0	0.0	1.0	1.0
RNU1-14P	No major difference	0.0	0.0	0.0	0.0	0.0	0.0	0.0	0.0	1.0	1.0	0.0	0.0	1.0	1.0
SNORA63-2	No major difference	0.0	0.0	0.0	0.0	0.0	0.0	0.0	0.0	1.0	1.0	0.0	0.0	1.0	1.0
RNA5SP319	No major difference	0.0	0.0	0.0	0.0	0.0	0.0	0.0	0.0	1.0	1.0	0.0	0.0	1.0	1.0
RNU1-35P	No major difference	0.0	0.0	0.0	0.0	0.0	0.0	0.0	0.0	1.0	1.0	0.0	0.0	1.0	1.0
SNORD3G	No major difference	0.0	0.0	0.0	0.0	0.0	0.0	0.0	0.0	1.0	1.0	0.0	0.0	1.0	1.0
Y_RNA-56	No major difference	0.0	0.0	0.0	0.0	0.0	0.0	0.0	0.0	1.0	1.0	0.0	0.0	1.0	1.0
RNU1-38P	No major difference	0.0	0.0	0.0	0.0	0.0	0.0	0.0	0.0	1.0	1.0	0.0	0.0	1.0	1.0
RNU6-1128P	No major difference	0.0	0.0	0.0	0.0	0.0	0.0	0.0	0.0	1.0	1.0	0.0	0.0	1.0	1.0
Y_RNA-60	No major difference	0.0	0.0	0.0	0.0	0.0	0.0	0.0	0.0	1.0	1.0	0.0	0.0	1.0	1.0
Y_RNA-62	No major difference	0.0	0.0	0.0	0.0	0.0	0.0	0.0	0.0	1.0	1.0	0.0	0.0	1.0	1.0
Y_RNA-65	No major difference	0.0	0.0	0.0	0.0	0.0	0.0	0.0	0.0	1.0	1.0	0.0	0.0	1.0	1.0
Y_RNA-67	No major difference	0.0	0.0	0.0	0.0	0.0	0.0	0.0	0.0	1.0	1.0	0.0	0.0	1.0	1.0
Y_RNA-68	No major difference	0.0	0.0	0.0	0.0	0.0	0.0	0.0	0.0	1.0	1.0	0.0	0.0	1.0	1.0
RNU6-924P	No major difference	0.0	0.0	0.0	0.0	0.0	0.0	0.0	0.0	1.0	1.0	0.0	0.0	1.0	1.0
RNU6-428P	No major difference	0.0	0.0	0.0	0.0	0.0	0.0	0.0	0.0	1.0	1.0	0.0	0.0	1.0	1.0
RNU6-199P	No major difference	0.0	0.0	0.0	0.0	0.0	0.0	0.0	0.0	1.0	1.0	0.0	0.0	1.0	1.0
RNU6-1290P	No major difference	0.0	0.0	0.0	0.0	0.0	0.0	0.0	0.0	1.0	1.0	0.0	0.0	1.0	1.0
RN7SKP291	No major difference	0.0	0.0	0.0	0.0	0.0	0.0	0.0	0.0	1.0	1.0	0.0	0.0	1.0	1.0
RNU6-582P	No major difference	0.0	0.0	0.0	0.0	0.0	0.0	0.0	0.0	1.0	1.0	0.0	0.0	1.0	1.0
RNU6-495P	No major difference	0.0	0.0	0.0	0.0	0.0	0.0	0.0	0.0	1.0	1.0	0.0	0.0	1.0	1.0
RN7SKP149	No major difference	0.0	0.0	0.0	0.0	0.0	0.0	0.0	0.0	1.0	1.0	0.0	0.0	1.0	1.0
RNVU1-22	No major difference	0.0	0.0	0.0	0.0	0.0	0.0	0.0	0.0	1.0	1.0	0.0	0.0	1.0	1.0
RN7SKP90	No major difference	0.0	0.0	0.0	0.0	0.0	0.0	0.0	0.0	1.0	1.0	0.0	0.0	1.0	1.0
RNU5B-2P	No major difference	0.0	0.0	0.0	0.0	0.0	0.0	0.0	0.0	1.0	1.0	0.0	0.0	1.0	1.0
RNU1-18P	No major difference	0.0	0.0	0.0	0.0	0.0	0.0	0.0	0.0	1.0	1.0	0.0	0.0	1.0	1.0
RN7SKP75	No major difference	0.0	0.0	0.0	0.0	0.0	0.0	0.0	0.0	1.0	1.0	0.0	0.0	1.0	1.0
Y_RNA-94	No major difference	0.0	0.0	0.0	0.0	0.0	0.0	0.0	0.0	1.0	1.0	0.0	0.0	1.0	1.0
SNORD1B	No major difference	0.0	0.0	0.0	0.0	0.0	0.0	0.0	0.0	1.0	1.0	0.0	0.0	1.0	1.0
RNU6-605P	No major difference	0.0	0.0	0.0	0.0	0.0	0.0	0.0	0.0	1.0	1.0	0.0	0.0	1.0	1.0
RNU6-797P	No major difference	0.0	0.0	0.0	0.0	0.0	0.0	0.0	0.0	1.0	1.0	0.0	0.0	1.0	1.0
RN7SKP243	No major difference	0.0	0.0	0.0	0.0	0.0	0.0	0.0	0.0	1.0	1.0	0.0	0.0	1.0	1.0
VTRNA1-1	No major difference	0.0	0.0	0.0	0.0	0.0	0.0	0.0	0.0	1.0	1.0	0.0	0.0	1.0	1.0
RNU6-623P	No major difference	0.0	0.0	0.0	0.0	0.0	0.0	0.0	0.0	1.0	1.0	0.0	0.0	1.0	1.0
RNA5SP448	No major difference	0.0	0.0	0.0	0.0	0.0	0.0	0.0	0.0	1.0	1.0	0.0	0.0	1.0	1.0
U8-1	No major difference	0.0	0.0	0.0	0.0	0.0	0.0	0.0	0.0	1.0	1.0	0.0	0.0	1.0	1.0
RNU4-73P	No major difference	0.0	0.0	0.0	0.0	0.0	0.0	0.0	0.0	1.0	1.0	0.0	0.0	1.0	1.0
RNU4-58P	No major difference	0.0	0.0	0.0	0.0	0.0	0.0	0.0	0.0	1.0	1.0	0.0	0.0	1.0	1.0
RNY4P9	No major difference	0.0	0.0	0.0	0.0	0.0	0.0	0.0	0.0	1.0	1.0	0.0	0.0	1.0	1.0
RN7SKP163	No major difference	0.0	0.0	0.0	0.0	0.0	0.0	0.0	0.0	1.0	1.0	0.0	0.0	1.0	1.0
RNU6-1249P	No major difference	0.0	0.0	0.0	0.0	0.0	0.0	0.0	0.0	1.0	1.0	0.0	0.0	1.0	1.0
ENSG00000200113	No major difference	0.0	0.0	0.0	0.0	0.0	0.0	0.0	0.0	1.0	1.0	0.0	0.0	1.0	1.0
RNA5SP123	No major difference	0.0	0.0	0.0	0.0	0.0	0.0	0.0	0.0	1.0	1.0	0.0	0.0	1.0	1.0
RN7SKP77	No major difference	0.0	0.0	0.0	0.0	0.0	0.0	0.0	0.0	1.0	1.0	0.0	0.0	1.0	1.0
RNY1P10	No major difference	0.0	0.0	0.0	0.0	0.0	0.0	0.0	0.0	1.0	1.0	0.0	0.0	1.0	1.0
ENSG00000200150	No major difference	0.0	0.0	0.0	0.0	0.0	0.0	0.0	0.0	1.0	1.0	0.0	0.0	1.0	1.0
RN7SKP231	No major difference	0.0	0.0	0.0	0.0	0.0	0.0	0.0	0.0	1.0	1.0	0.0	0.0	1.0	1.0
RNU6-23P	No major difference	0.0	0.0	0.0	0.0	0.0	0.0	0.0	0.0	1.0	1.0	0.0	0.0	1.0	1.0
RNU5B-1	No major difference	0.0	0.0	0.0	0.0	0.0	0.0	0.0	0.0	1.0	1.0	0.0	0.0	1.0	1.0
RN7SKP145	No major difference	0.0	0.0	0.0	0.0	0.0	0.0	0.0	0.0	1.0	1.0	0.0	0.0	1.0	1.0
RNA5SP350	No major difference	0.0	0.0	0.0	0.0	0.0	0.0	0.0	0.0	1.0	1.0	0.0	0.0	1.0	1.0
RNU1-21P	No major difference	0.0	0.0	0.0	0.0	0.0	0.0	0.0	0.0	1.0	1.0	0.0	0.0	1.0	1.0
RN7SKP211	No major difference	0.0	0.0	0.0	0.0	0.0	0.0	0.0	0.0	1.0	1.0	0.0	0.0	1.0	1.0
Y_RNA-121	No major difference	0.0	0.0	0.0	0.0	0.0	0.0	0.0	0.0	1.0	1.0	0.0	0.0	1.0	1.0
RNA5SP382	No major difference	0.0	0.0	0.0	0.0	0.0	0.0	0.0	0.0	1.0	1.0	0.0	0.0	1.0	1.0
RNA5SP197	No major difference	0.0	0.0	0.0	0.0	0.0	0.0	0.0	0.0	1.0	1.0	0.0	0.0	1.0	1.0
ENSG00000200235	No major difference	0.0	0.0	0.0	0.0	0.0	0.0	0.0	0.0	1.0	1.0	0.0	0.0	1.0	1.0
RN7SKP79	No major difference	0.0	0.0	0.0	0.0	0.0	0.0	0.0	0.0	1.0	1.0	0.0	0.0	1.0	1.0
RNU6-529P	No major difference	0.0	0.0	0.0	0.0	0.0	0.0	0.0	0.0	1.0	1.0	0.0	0.0	1.0	1.0
Y_RNA-126	No major difference	0.0	0.0	0.0	0.0	0.0	0.0	0.0	0.0	1.0	1.0	0.0	0.0	1.0	1.0
Y_RNA-127	No major difference	0.0	0.0	0.0	0.0	0.0	0.0	0.0	0.0	1.0	1.0	0.0	0.0	1.0	1.0
RNA5SP199	No major difference	0.0	0.0	0.0	0.0	0.0	0.0	0.0	0.0	1.0	1.0	0.0	0.0	1.0	1.0
RNA5SP352	No major difference	0.0	0.0	0.0	0.0	0.0	0.0	0.0	0.0	1.0	1.0	0.0	0.0	1.0	1.0
ENSG00000200294	No major difference	0.0	0.0	0.0	0.0	0.0	0.0	0.0	0.0	1.0	1.0	0.0	0.0	1.0	1.0
SNORD3P1	No major difference	0.0	0.0	0.0	0.0	0.0	0.0	0.0	0.0	1.0	1.0	0.0	0.0	1.0	1.0
Y_RNA-136	No major difference	0.0	0.0	0.0	0.0	0.0	0.0	0.0	0.0	1.0	1.0	0.0	0.0	1.0	1.0
Y_RNA-137	No major difference	0.0	0.0	0.0	0.0	0.0	0.0	0.0	0.0	1.0	1.0	0.0	0.0	1.0	1.0
RNU5B-4P	No major difference	0.0	0.0	0.0	0.0	0.0	0.0	0.0	0.0	1.0	1.0	0.0	0.0	1.0	1.0
RN7SKP45	No major difference	0.0	0.0	0.0	0.0	0.0	0.0	0.0	0.0	1.0	1.0	0.0	0.0	1.0	1.0
RNU6-618P	No major difference	0.0	0.0	0.0	0.0	0.0	0.0	0.0	0.0	1.0	1.0	0.0	0.0	1.0	1.0
RNU6-509P	No major difference	0.0	0.0	0.0	0.0	0.0	0.0	0.0	0.0	1.0	1.0	0.0	0.0	1.0	1.0
RNA5-8SP2	No major difference	0.0	0.0	0.0	0.0	0.0	0.0	0.0	0.0	1.0	1.0	0.0	0.0	1.0	1.0
Y_RNA-151	No major difference	0.0	0.0	0.0	0.0	0.0	0.0	0.0	0.0	1.0	1.0	0.0	0.0	1.0	1.0
RNU6-727P	No major difference	0.0	0.0	0.0	0.0	0.0	0.0	0.0	0.0	1.0	1.0	0.0	0.0	1.0	1.0
RN7SKP44	No major difference	0.0	0.0	0.0	0.0	0.0	0.0	0.0	0.0	1.0	1.0	0.0	0.0	1.0	1.0
RN7SKP162	No major difference	0.0	0.0	0.0	0.0	0.0	0.0	0.0	0.0	1.0	1.0	0.0	0.0	1.0	1.0
U3-4	No major difference	0.0	0.0	0.0	0.0	0.0	0.0	0.0	0.0	1.0	1.0	0.0	0.0	1.0	1.0
RNU6-1205P	No major difference	0.0	0.0	0.0	0.0	0.0	0.0	0.0	0.0	1.0	1.0	0.0	0.0	1.0	1.0
Y_RNA-155	No major difference	0.0	0.0	0.0	0.0	0.0	0.0	0.0	0.0	1.0	1.0	0.0	0.0	1.0	1.0
Y_RNA-163	No major difference	0.0	0.0	0.0	0.0	0.0	0.0	0.0	0.0	1.0	1.0	0.0	0.0	1.0	1.0
Y_RNA-164	No major difference	0.0	0.0	0.0	0.0	0.0	0.0	0.0	0.0	1.0	1.0	0.0	0.0	1.0	1.0
Y_RNA-165	No major difference	0.0	0.0	0.0	0.0	0.0	0.0	0.0	0.0	1.0	1.0	0.0	0.0	1.0	1.0
RN7SKP160	No major difference	0.0	0.0	0.0	0.0	0.0	0.0	0.0	0.0	1.0	1.0	0.0	0.0	1.0	1.0
RN7SKP93	No major difference	0.0	0.0	0.0	0.0	0.0	0.0	0.0	0.0	1.0	1.0	0.0	0.0	1.0	1.0
RNU6-682P	No major difference	0.0	0.0	0.0	0.0	0.0	0.0	0.0	0.0	1.0	1.0	0.0	0.0	1.0	1.0
RNA5SP260	No major difference	0.0	0.0	0.0	0.0	0.0	0.0	0.0	0.0	1.0	1.0	0.0	0.0	1.0	1.0
RNU6-194P	No major difference	0.0	0.0	0.0	0.0	0.0	0.0	0.0	0.0	1.0	1.0	0.0	0.0	1.0	1.0
RNU6-884P	No major difference	0.0	0.0	0.0	0.0	0.0	0.0	0.0	0.0	1.0	1.0	0.0	0.0	1.0	1.0
RN7SKP113	No major difference	0.0	0.0	0.0	0.0	0.0	0.0	0.0	0.0	1.0	1.0	0.0	0.0	1.0	1.0
RNU1-130P	No major difference	0.0	0.0	0.0	0.0	0.0	0.0	0.0	0.0	1.0	1.0	0.0	0.0	1.0	1.0
RNU6-595P	No major difference	0.0	0.0	0.0	0.0	0.0	0.0	0.0	0.0	1.0	1.0	0.0	0.0	1.0	1.0
Y_RNA-190	No major difference	0.0	0.0	0.0	0.0	0.0	0.0	0.0	0.0	1.0	1.0	0.0	0.0	1.0	1.0
Y_RNA-191	No major difference	0.0	0.0	0.0	0.0	0.0	0.0	0.0	0.0	1.0	1.0	0.0	0.0	1.0	1.0
Y_RNA-195	No major difference	0.0	0.0	0.0	0.0	0.0	0.0	0.0	0.0	1.0	1.0	0.0	0.0	1.0	1.0
RNA5SP399	No major difference	0.0	0.0	0.0	0.0	0.0	0.0	0.0	0.0	1.0	1.0	0.0	0.0	1.0	1.0
Y_RNA-196	No major difference	0.0	0.0	0.0	0.0	0.0	0.0	0.0	0.0	1.0	1.0	0.0	0.0	1.0	1.0
Y_RNA-198	No major difference	0.0	0.0	0.0	0.0	0.0	0.0	0.0	0.0	1.0	1.0	0.0	0.0	1.0	1.0
RNU6-598P	No major difference	0.0	0.0	0.0	0.0	0.0	0.0	0.0	0.0	1.0	1.0	0.0	0.0	1.0	1.0
RNU4-13P	No major difference	0.0	0.0	0.0	0.0	0.0	0.0	0.0	0.0	1.0	1.0	0.0	0.0	1.0	1.0
RNU1-42P	No major difference	0.0	0.0	0.0	0.0	0.0	0.0	0.0	0.0	1.0	1.0	0.0	0.0	1.0	1.0
RNU6-553P	No major difference	0.0	0.0	0.0	0.0	0.0	0.0	0.0	0.0	1.0	1.0	0.0	0.0	1.0	1.0
RNU6-1048P	No major difference	0.0	0.0	0.0	0.0	0.0	0.0	0.0	0.0	1.0	1.0	0.0	0.0	1.0	1.0
RNU6-801P	No major difference	0.0	0.0	0.0	0.0	0.0	0.0	0.0	0.0	1.0	1.0	0.0	0.0	1.0	1.0
RN7SKP87	No major difference	0.0	0.0	0.0	0.0	0.0	0.0	0.0	0.0	1.0	1.0	0.0	0.0	1.0	1.0
RNU5A-8P	No major difference	0.0	0.0	0.0	0.0	0.0	0.0	0.0	0.0	1.0	1.0	0.0	0.0	1.0	1.0
RNU1-7P	No major difference	0.0	0.0	0.0	0.0	0.0	0.0	0.0	0.0	1.0	1.0	0.0	0.0	1.0	1.0
Y_RNA-202	No major difference	0.0	0.0	0.0	0.0	0.0	0.0	0.0	0.0	1.0	1.0	0.0	0.0	1.0	1.0
Y_RNA-204	No major difference	0.0	0.0	0.0	0.0	0.0	0.0	0.0	0.0	1.0	1.0	0.0	0.0	1.0	1.0
RNY3P11	No major difference	0.0	0.0	0.0	0.0	0.0	0.0	0.0	0.0	1.0	1.0	0.0	0.0	1.0	1.0
RN7SKP107	No major difference	0.0	0.0	0.0	0.0	0.0	0.0	0.0	0.0	1.0	1.0	0.0	0.0	1.0	1.0
RNU6-151P	No major difference	0.0	0.0	0.0	0.0	0.0	0.0	0.0	0.0	1.0	1.0	0.0	0.0	1.0	1.0
RNA5SP242	No major difference	0.0	0.0	0.0	0.0	0.0	0.0	0.0	0.0	1.0	1.0	0.0	0.0	1.0	1.0
RNA5SP336	No major difference	0.0	0.0	0.0	0.0	0.0	0.0	0.0	0.0	1.0	1.0	0.0	0.0	1.0	1.0
RN7SKP280	No major difference	0.0	0.0	0.0	0.0	0.0	0.0	0.0	0.0	1.0	1.0	0.0	0.0	1.0	1.0
Y_RNA-213	No major difference	0.0	0.0	0.0	0.0	0.0	0.0	0.0	0.0	1.0	1.0	0.0	0.0	1.0	1.0
Y_RNA-215	No major difference	0.0	0.0	0.0	0.0	0.0	0.0	0.0	0.0	1.0	1.0	0.0	0.0	1.0	1.0
RN7SKP214	No major difference	0.0	0.0	0.0	0.0	0.0	0.0	0.0	0.0	1.0	1.0	0.0	0.0	1.0	1.0
RNU6-353P	No major difference	0.0	0.0	0.0	0.0	0.0	0.0	0.0	0.0	1.0	1.0	0.0	0.0	1.0	1.0
RN7SKP128	No major difference	0.0	0.0	0.0	0.0	0.0	0.0	0.0	0.0	1.0	1.0	0.0	0.0	1.0	1.0
SNORA62	No major difference	0.0	0.0	0.0	0.0	0.0	0.0	0.0	0.0	1.0	1.0	0.0	0.0	1.0	1.0
Y_RNA-222	No major difference	0.0	0.0	0.0	0.0	0.0	0.0	0.0	0.0	1.0	1.0	0.0	0.0	1.0	1.0
RNU6-1229P	No major difference	0.0	0.0	0.0	0.0	0.0	0.0	0.0	0.0	1.0	1.0	0.0	0.0	1.0	1.0
RNA5SP368	No major difference	0.0	0.0	0.0	0.0	0.0	0.0	0.0	0.0	1.0	1.0	0.0	0.0	1.0	1.0
RNU6-1322P	No major difference	0.0	0.0	0.0	0.0	0.0	0.0	0.0	0.0	1.0	1.0	0.0	0.0	1.0	1.0
Y_RNA-225	No major difference	0.0	0.0	0.0	0.0	0.0	0.0	0.0	0.0	1.0	1.0	0.0	0.0	1.0	1.0
Y_RNA-227	No major difference	0.0	0.0	0.0	0.0	0.0	0.0	0.0	0.0	1.0	1.0	0.0	0.0	1.0	1.0
SNORA63D	No major difference	0.0	0.0	0.0	0.0	0.0	0.0	0.0	0.0	1.0	1.0	0.0	0.0	1.0	1.0
RNU4-10P	No major difference	0.0	0.0	0.0	0.0	0.0	0.0	0.0	0.0	1.0	1.0	0.0	0.0	1.0	1.0
RNU6-1075P	No major difference	0.0	0.0	0.0	0.0	0.0	0.0	0.0	0.0	1.0	1.0	0.0	0.0	1.0	1.0
Y_RNA-233	No major difference	0.0	0.0	0.0	0.0	0.0	0.0	0.0	0.0	1.0	1.0	0.0	0.0	1.0	1.0
RNU6-1019P	No major difference	0.0	0.0	0.0	0.0	0.0	0.0	0.0	0.0	1.0	1.0	0.0	0.0	1.0	1.0
RNU4-41P	No major difference	0.0	0.0	0.0	0.0	0.0	0.0	0.0	0.0	1.0	1.0	0.0	0.0	1.0	1.0
RNU6-1164P	No major difference	0.0	0.0	0.0	0.0	0.0	0.0	0.0	0.0	1.0	1.0	0.0	0.0	1.0	1.0
RN7SKP227	No major difference	0.0	0.0	0.022860803	0.0	0.0	0.011904761904761904	0.0	0.0	1.0	1.0	-1.0	-23.614134	0.3202170305856283	1.0
RNA5S9	No major difference	0.0	0.0	0.0	0.0	0.0	0.0	0.0	0.0	1.0	1.0	0.0	0.0	1.0	1.0
Y_RNA-240	No major difference	0.0	0.0	0.0	0.0	0.0	0.0	0.0	0.0	1.0	1.0	0.0	0.0	1.0	1.0
U3-9	No major difference	0.0	0.0	0.0	0.0	0.0	0.0	0.0	0.0	1.0	1.0	0.0	0.0	1.0	1.0
RNA5SP69	No major difference	0.0	0.0	0.0	0.0	0.0	0.0	0.0	0.0	1.0	1.0	0.0	0.0	1.0	1.0
RN7SKP193	No major difference	0.0	0.0	0.0	0.0	0.0	0.0	0.0	0.0	1.0	1.0	0.0	0.0	1.0	1.0
RN7SKP37	No major difference	0.0	0.0	0.0	0.0	0.0	0.0	0.0	0.0	1.0	1.0	0.0	0.0	1.0	1.0
RNU4-76P	No major difference	0.0	0.0	0.0	0.0	0.0	0.0	0.0	0.0	1.0	1.0	0.0	0.0	1.0	1.0
ENSG00000201384	No major difference	0.0	0.0	0.0	0.0	0.0	0.0	0.0	0.0	1.0	1.0	0.0	0.0	1.0	1.0
SNORA71	No major difference	0.0	0.0	0.0	0.0	0.0	0.0	0.0	0.0	1.0	1.0	0.0	0.0	1.0	1.0
RN7SKP257	No major difference	0.0	0.0	0.0	0.0	0.0	0.0	0.0	0.0	1.0	1.0	0.0	0.0	1.0	1.0
Y_RNA-248	No major difference	0.0	0.0	0.0	0.0	0.0	0.0	0.0	0.0	1.0	1.0	0.0	0.0	1.0	1.0
ENSG00000201407	No major difference	0.0	0.0	0.0	0.0	0.0	0.0	0.0	0.0	1.0	1.0	0.0	0.0	1.0	1.0
RNA5SP141	No major difference	0.0	0.0	0.0	0.0	0.0	0.0	0.0	0.0	1.0	1.0	0.0	0.0	1.0	1.0
RN7SKP246	No major difference	0.0	0.0	0.0	0.0	0.0	0.0	0.0	0.0	1.0	1.0	0.0	0.0	1.0	1.0
RNU4-67P	No major difference	0.0	0.0	0.0	0.0	0.0	0.0	0.0	0.0	1.0	1.0	0.0	0.0	1.0	1.0
Y_RNA-254	No major difference	0.0	0.0	0.0	0.0	0.0	0.0	0.0	0.0	1.0	1.0	0.0	0.0	1.0	1.0
RNU4-4P	No major difference	0.0	0.0	0.0	0.0	0.0	0.0	0.0	0.0	1.0	1.0	0.0	0.0	1.0	1.0
RNA5SP379	No major difference	0.0	0.0	0.0	0.0	0.0	0.0	0.0	0.0	1.0	1.0	0.0	0.0	1.0	1.0
RN7SKP275	No major difference	0.0	0.0	0.0	0.0	0.0	0.0	0.0	0.0	1.0	1.0	0.0	0.0	1.0	1.0
Y_RNA-259	No major difference	0.0	0.0	0.0	0.0	0.0	0.0	0.0	0.0	1.0	1.0	0.0	0.0	1.0	1.0
ENSG00000201500	No major difference	0.0	0.0	0.0	0.0	0.0	0.0	0.0	0.0	1.0	1.0	0.0	0.0	1.0	1.0
RN7SKP217	No major difference	0.0	0.0	0.0	0.0	0.0	0.0	0.0	0.0	1.0	1.0	0.0	0.0	1.0	1.0
RNA5SP513	No major difference	0.0	0.0	0.0	0.0	0.0	0.0	0.0	0.0	1.0	1.0	0.0	0.0	1.0	1.0
RNA5SP194	No major difference	0.0	0.0	0.0	0.0	0.0	0.0	0.0	0.0	1.0	1.0	0.0	0.0	1.0	1.0
RN7SKP237	No major difference	0.0	0.0	0.0	0.0	0.0	0.0	0.0	0.0	1.0	1.0	0.0	0.0	1.0	1.0
Y_RNA-264	No major difference	0.0	0.0	0.0	0.0	0.0	0.0	0.0	0.0	1.0	1.0	0.0	0.0	1.0	1.0
RN7SKP191	No major difference	0.0	0.0	0.0	0.0	0.0	0.0	0.0	0.0	1.0	1.0	0.0	0.0	1.0	1.0
RN7SKP15	No major difference	0.0	0.0	0.0	0.0	0.0	0.0	0.0	0.0	1.0	1.0	0.0	0.0	1.0	1.0
ENSG00000201619	No major difference	0.0	0.0	0.0	0.0	0.0	0.0	0.0	0.0	1.0	1.0	0.0	0.0	1.0	1.0
RNU4-7P	No major difference	0.0	0.0	0.0	0.0	0.0	0.0	0.0	0.0	1.0	1.0	0.0	0.0	1.0	1.0
RN7SKP28	No major difference	0.0	0.0	0.0	0.0	0.0	0.0	0.0	0.0	1.0	1.0	0.0	0.0	1.0	1.0
RNU12-2P	No major difference	0.0	0.0	0.0	0.0	0.0	0.0	0.0	0.0	1.0	1.0	0.0	0.0	1.0	1.0
U3-11	No major difference	0.0	0.0	0.0	0.0	0.0	0.0	0.0	0.0	1.0	1.0	0.0	0.0	1.0	1.0
Y_RNA-285	No major difference	0.0	0.0	0.0	0.0	0.0	0.0	0.0	0.0	1.0	1.0	0.0	0.0	1.0	1.0
RNVU1-24	No major difference	0.0	0.0	0.0	0.0	0.0	0.0	0.0	0.0	1.0	1.0	0.0	0.0	1.0	1.0
ENSG00000201701	No major difference	0.0	0.0	0.0	0.0	0.0	0.0	0.0	0.0	1.0	1.0	0.0	0.0	1.0	1.0
ENSG00000201710	No major difference	0.0	0.0	0.0	0.0	0.0	0.0	0.0	0.0	1.0	1.0	0.0	0.0	1.0	1.0
RN7SKP133	No major difference	0.0	0.0	0.0	0.0	0.0	0.0	0.0	0.0	1.0	1.0	0.0	0.0	1.0	1.0
RNA5SP160	No major difference	0.0	0.0	0.0	0.0	0.0	0.0	0.0	0.0	1.0	1.0	0.0	0.0	1.0	1.0
RN7SKP55	No major difference	0.0	0.0	0.0	0.0	0.0	0.0	0.0	0.0	1.0	1.0	0.0	0.0	1.0	1.0
RNU6-336P	No major difference	0.0	0.0	0.0	0.0	0.0	0.0	0.0	0.0	1.0	1.0	0.0	0.0	1.0	1.0
Y_RNA-293	No major difference	0.0	0.0	0.0	0.0	0.0	0.0	0.0	0.0	1.0	1.0	0.0	0.0	1.0	1.0
RN7SKP130	No major difference	0.0	0.0	0.0	0.0	0.0	0.0	0.0	0.0	1.0	1.0	0.0	0.0	1.0	1.0
RNU5E-4P	No major difference	0.0	0.0	0.0	0.0	0.0	0.0	0.0	0.0	1.0	1.0	0.0	0.0	1.0	1.0
RNU6-1180P	No major difference	0.0	0.0	0.0	0.0	0.0	0.0	0.0	0.0	1.0	1.0	0.0	0.0	1.0	1.0
RNU4-8P	No major difference	0.0	0.0	0.0	0.0	0.0	0.0	0.0	0.0	1.0	1.0	0.0	0.0	1.0	1.0
RNA5SP488	No major difference	0.0	0.0	0.0	0.0	0.0	0.0	0.0	0.0	1.0	1.0	0.0	0.0	1.0	1.0
Y_RNA-297	No major difference	0.0	0.0	0.0	0.0	0.0	0.0	0.0	0.0	1.0	1.0	0.0	0.0	1.0	1.0
RNA5SP166	No major difference	0.0	0.0	0.0	0.0	0.0	0.0	0.0	0.0	1.0	1.0	0.0	0.0	1.0	1.0
RNU6-702P	No major difference	0.0	0.0	0.0	0.0	0.0	0.0	0.0	0.0	1.0	1.0	0.0	0.0	1.0	1.0
Y_RNA-302	No major difference	0.0	0.0	0.0	0.0	0.0	0.0	0.0	0.0	1.0	1.0	0.0	0.0	1.0	1.0
RN7SKP178	No major difference	0.0	0.0	0.0	0.0	0.0	0.0	0.0	0.0	1.0	1.0	0.0	0.0	1.0	1.0
RN7SKP48	No major difference	0.0	0.0	0.0	0.0	0.0	0.0	0.0	0.0	1.0	1.0	0.0	0.0	1.0	1.0
Y_RNA-307	No major difference	0.0	0.0	0.0	0.0	0.0	0.0	0.0	0.0	1.0	1.0	0.0	0.0	1.0	1.0
Y_RNA-308	No major difference	0.0	0.0	0.0	0.0	0.0	0.0	0.0	0.0	1.0	1.0	0.0	0.0	1.0	1.0
RNA5SP442	No major difference	0.0	0.0	0.0	0.0	0.0	0.0	0.0	0.0	1.0	1.0	0.0	0.0	1.0	1.0
RNU1-43P	No major difference	0.0	0.0	0.0	0.0	0.0	0.0	0.0	0.0	1.0	1.0	0.0	0.0	1.0	1.0
ENSG00000201957	No major difference	0.0	0.0	0.0	0.0	0.0	0.0	0.0	0.0	1.0	1.0	0.0	0.0	1.0	1.0
RNA5-8SP4	No major difference	0.0	0.0	0.0	0.0	0.0	0.0	0.0	0.0	1.0	1.0	0.0	0.0	1.0	1.0
RNU1-36P	No major difference	0.0	0.0	0.0	0.0	0.0	0.0	0.0	0.0	1.0	1.0	0.0	0.0	1.0	1.0
Y_RNA-320	No major difference	0.0	0.0	0.0	0.0	0.0	0.0	0.0	0.0	1.0	1.0	0.0	0.0	1.0	1.0
RNU6-580P	No major difference	0.0	0.0	0.0	0.0	0.0	0.0	0.0	0.0	1.0	1.0	0.0	0.0	1.0	1.0
Y_RNA-325	No major difference	0.0	0.0	0.0	0.0	0.0	0.0	0.0	0.0	1.0	1.0	0.0	0.0	1.0	1.0
RNU4-66P	No major difference	0.0	0.0	0.0	0.0	0.0	0.0	0.0	0.0	1.0	1.0	0.0	0.0	1.0	1.0
RNU6-1306P	No major difference	0.0	0.0	0.0	0.0	0.0	0.0	0.0	0.0	1.0	1.0	0.0	0.0	1.0	1.0
Y_RNA-329	No major difference	0.0	0.0	0.0	0.0	0.0	0.0	0.0	0.0	1.0	1.0	0.0	0.0	1.0	1.0
VTRNA1-2	No major difference	0.0	0.0	0.0	0.0	0.0	0.0	0.0	0.0	1.0	1.0	0.0	0.0	1.0	1.0
RNU4-11P	No major difference	0.0	0.0	0.0	0.0	0.0	0.0	0.0	0.0	1.0	1.0	0.0	0.0	1.0	1.0
RNU6-742P	No major difference	0.0	0.0	0.0	0.0	0.0	0.0	0.0	0.0	1.0	1.0	0.0	0.0	1.0	1.0
RNA5SP128	No major difference	0.0	0.0	0.0	0.0	0.0	0.0	0.0	0.0	1.0	1.0	0.0	0.0	1.0	1.0
Y_RNA-335	No major difference	0.0	0.0	0.0	0.0	0.0	0.0	0.0	0.0	1.0	1.0	0.0	0.0	1.0	1.0
RNA5SP427	No major difference	0.0	0.0	0.0	0.0	0.0	0.0	0.0	0.0	1.0	1.0	0.0	0.0	1.0	1.0
RNU1-115P	No major difference	0.0	0.0	0.0	0.0	0.0	0.0	0.0	0.0	1.0	1.0	0.0	0.0	1.0	1.0
RNU1-51P	No major difference	0.0	0.0	0.0	0.0	0.0	0.0	0.0	0.0	1.0	1.0	0.0	0.0	1.0	1.0
ENSG00000202216	No major difference	0.0	0.0	0.0	0.0	0.0	0.0	0.0	0.0	1.0	1.0	0.0	0.0	1.0	1.0
RN7SKP47	No major difference	0.0	0.0	0.0	0.0	0.0	0.0	0.0	0.0	1.0	1.0	0.0	0.0	1.0	1.0
RNU6-737P	No major difference	0.0	0.0	0.0	0.0	0.0	0.0	0.0	0.0	1.0	1.0	0.0	0.0	1.0	1.0
RN7SKP186	No major difference	0.0	0.0	0.0	0.0	0.0	0.0	0.0	0.0	1.0	1.0	0.0	0.0	1.0	1.0
RNU6-1318P	No major difference	0.0	0.0	0.0	0.0	0.0	0.0	0.0	0.0	1.0	1.0	0.0	0.0	1.0	1.0
RN7SKP69	No major difference	0.0	0.0	0.0	0.0	0.0	0.0	0.0	0.0	1.0	1.0	0.0	0.0	1.0	1.0
RNA5SP77	No major difference	0.0	0.0	0.0	0.0	0.0	0.0	0.0	0.0	1.0	1.0	0.0	0.0	1.0	1.0
Y_RNA-349	No major difference	0.0	0.0	0.0	0.0	0.0	0.0	0.0	0.0	1.0	1.0	0.0	0.0	1.0	1.0
RNA5SP37	No major difference	0.0	0.0	0.0	0.0	0.0	0.0	0.0	0.0	1.0	1.0	0.0	0.0	1.0	1.0
Y_RNA-353	No major difference	0.0	0.0	0.0	0.0	0.0	0.0	0.0	0.0	1.0	1.0	0.0	0.0	1.0	1.0
RNA5SP131	No major difference	0.0	0.0	0.0	0.0	0.0	0.0	0.0	0.0	1.0	1.0	0.0	0.0	1.0	1.0
RNU6-609P	No major difference	0.0	0.0	0.0	0.0	0.0	0.0	0.0	0.0	1.0	1.0	0.0	0.0	1.0	1.0
RNU4-45P	No major difference	0.0	0.0	0.0	0.0	0.0	0.0	0.0	0.0	1.0	1.0	0.0	0.0	1.0	1.0
RNU6-1051P	No major difference	0.0	0.0	0.0	0.0	0.0	0.0	0.0	0.0	1.0	1.0	0.0	0.0	1.0	1.0
RN7SKP208	No major difference	0.0	0.0	0.0	0.0	0.0	0.0	0.0	0.0	1.0	1.0	0.0	0.0	1.0	1.0
Y_RNA-355	No major difference	0.0	0.0	0.0	0.0	0.0	0.0	0.0	0.0	1.0	1.0	0.0	0.0	1.0	1.0
RN7SKP204	No major difference	0.0	0.0	0.0	0.0	0.0	0.0	0.0	0.0	1.0	1.0	0.0	0.0	1.0	1.0
RNA5SP277	No major difference	0.0	0.0	0.0	0.0	0.0	0.0	0.0	0.0	1.0	1.0	0.0	0.0	1.0	1.0
SNORA62-4	No major difference	0.0	0.0	0.0	0.0	0.0	0.0	0.0	0.0	1.0	1.0	0.0	0.0	1.0	1.0
RNU1-55P	No major difference	0.0	0.0	0.0	0.0	0.0	0.0	0.0	0.0	1.0	1.0	0.0	0.0	1.0	1.0
RN7SKP1	No major difference	0.0	0.0	0.0	0.0	0.0	0.0	0.0	0.0	1.0	1.0	0.0	0.0	1.0	1.0
RNU6-61P	No major difference	0.0	0.0	0.0	0.0	0.0	0.0	0.0	0.0	1.0	1.0	0.0	0.0	1.0	1.0
RNY3P13	No major difference	0.0	0.0	0.0	0.0	0.0	0.0	0.0	0.0	1.0	1.0	0.0	0.0	1.0	1.0
Y_RNA-367	No major difference	0.0	0.0	0.0	0.0	0.0	0.0	0.0	0.0	1.0	1.0	0.0	0.0	1.0	1.0
RNA5SP88	No major difference	0.0	0.0	0.0	0.0	0.0	0.0	0.0	0.0	1.0	1.0	0.0	0.0	1.0	1.0
ENSG00000202434	No major difference	0.0	0.0	0.0	0.0	0.0	0.0	0.0	0.0	1.0	1.0	0.0	0.0	1.0	1.0
Y_RNA-370	No major difference	0.0	0.0	0.0	0.0	0.0	0.0	0.0	0.0	1.0	1.0	0.0	0.0	1.0	1.0
RNU4-20P	No major difference	0.0	0.0	0.0	0.0	0.0	0.0	0.0	0.0	1.0	1.0	0.0	0.0	1.0	1.0
RN7SKP81	No major difference	0.0	0.0	0.0	0.0	0.0	0.0	0.0	0.0	1.0	1.0	0.0	0.0	1.0	1.0
RNA5SP283	No major difference	0.0	0.0	0.0	0.0	0.0	0.0	0.0	0.0	1.0	1.0	0.0	0.0	1.0	1.0
RNU6-716P	No major difference	0.0	0.0	0.0	0.0	0.0	0.0	0.0	0.0	1.0	1.0	0.0	0.0	1.0	1.0
RNU6-805P	No major difference	0.0	0.0	0.0	0.0	0.0	0.0	0.0	0.0	1.0	1.0	0.0	0.0	1.0	1.0
VTRNA1-3	No major difference	0.0	0.0	0.0	0.0	0.0	0.0	0.0	0.0	1.0	1.0	0.0	0.0	1.0	1.0
Y_RNA-377	No major difference	0.0	0.0	0.0	0.0	0.0	0.0	0.0	0.0	1.0	1.0	0.0	0.0	1.0	1.0
RNU6-395P	No major difference	0.0	0.0	0.0	0.0	0.0	0.0	0.0	0.0	1.0	1.0	0.0	0.0	1.0	1.0
RNU6-1329P	No major difference	0.0	0.0	0.0	0.0	0.0	0.0	0.0	0.0	1.0	1.0	0.0	0.0	1.0	1.0
Y_RNA-381	No major difference	0.0	0.0	0.0	0.0	0.0	0.0	0.0	0.0	1.0	1.0	0.0	0.0	1.0	1.0
ENSG00000203262	No major difference	0.0	0.0	0.0	0.0	0.0	0.0	0.0	0.0	1.0	1.0	0.0	0.0	1.0	1.0
GPR160P1	No major difference	0.0	0.0	0.0	0.0	0.0	0.0	0.0	0.0	1.0	1.0	0.0	0.0	1.0	1.0
ENSG00000203364	No major difference	0.0	0.0	0.0	0.0	0.0	0.0	0.0	0.0	1.0	1.0	0.0	0.0	1.0	1.0
SNF8P1	No major difference	0.0	0.0	0.0	0.0	0.0	0.0	0.0	0.0	1.0	1.0	0.0	0.0	1.0	1.0
SHISA5P2	No major difference	0.0	0.0	0.0	0.0	0.0	0.0	0.0	0.0	1.0	1.0	0.0	0.0	1.0	1.0
ENSG00000203402	No major difference	0.0	0.0	0.0	0.0	0.0	0.0	0.0	0.0	1.0	1.0	0.0	0.0	1.0	1.0
Metazoa_SRP-3	No major difference	0.0	0.0	0.0	0.0	0.0	0.0	0.0	0.0	1.0	1.0	0.0	0.0	1.0	1.0
ACTBP6	No major difference	0.0	0.0	0.0	0.0	0.0	0.0	0.0	0.0	1.0	1.0	0.0	0.0	1.0	1.0
FAM32BP	No major difference	0.0	0.0	0.0	0.0	0.0	0.0	0.0	0.0	1.0	1.0	0.0	0.0	1.0	1.0
ENSG00000203437	No major difference	0.0	0.0	0.0	0.0	0.0	0.0	0.0	0.0	1.0	1.0	0.0	0.0	1.0	1.0
LINC00449	No major difference	0.0	0.0	0.0	0.0	0.0	0.0	0.0	0.0	1.0	1.0	0.0	0.0	1.0	1.0
OR2N1P	No major difference	0.0	0.0	0.0	0.0	0.0	0.0	0.0	0.0	1.0	1.0	0.0	0.0	1.0	1.0
ENSG00000203531	No major difference	0.0	0.0	0.0	0.0	0.0	0.0	0.0	0.0	1.0	1.0	0.0	0.0	1.0	1.0
Metazoa_SRP-5	No major difference	0.0	0.0	0.0	0.0	0.0	0.0	0.0	0.0	1.0	1.0	0.0	0.0	1.0	1.0
OR1F2P	No major difference	0.0	0.0	0.0	0.0	0.0	0.0	0.0	0.0	1.0	1.0	0.0	0.0	1.0	1.0
IGBP1-AS1	No major difference	0.0	0.0	0.0	0.0	0.0	0.0	0.0	0.0	1.0	1.0	0.0	0.0	1.0	1.0
RHOT1P2	No major difference	0.0	0.0	0.0	0.0	0.0	0.0	0.0	0.0	1.0	1.0	0.0	0.0	1.0	1.0
ENSG00000203643	No major difference	0.0	0.0	0.0	0.0	0.0	0.0	0.0	0.0	1.0	1.0	0.0	0.0	1.0	1.0
OR2L2	No major difference	0.0	0.0	0.0	0.0	0.0	0.0	0.0	0.0	1.0	1.0	0.0	0.0	1.0	1.0
IBA57-DT	No major difference	0.0	0.0	0.0	0.0	0.0	0.0	0.0	0.0	1.0	1.0	0.0	0.0	1.0	1.0
TCP10L3	No major difference	0.0	0.0	0.0	0.0	0.0	0.0	0.0	0.0	1.0	1.0	0.0	0.0	1.0	1.0
C1orf53	No major difference	0.0	0.0	0.0	0.0	0.0	0.0	0.0	0.0	1.0	1.0	0.0	0.0	1.0	1.0
LINC00272	No major difference	0.0	0.0	0.0	0.0	0.0	0.0	0.0	0.0	1.0	1.0	0.0	0.0	1.0	1.0
TEDDM1	No major difference	0.0	0.0	0.0	0.0	0.0	0.0	0.0	0.0	1.0	1.0	0.0	0.0	1.0	1.0
GJE1	No major difference	0.0	0.0	0.0	0.0	0.0	0.0	0.0	0.0	1.0	1.0	0.0	0.0	1.0	1.0
NTMT2	No major difference	0.0	0.0	0.0	0.0	0.0	0.0	0.0	0.0	1.0	1.0	0.0	0.0	1.0	1.0
OR6K3	No major difference	0.0	0.0	0.0	0.0	0.0	0.0	0.0	0.0	1.0	1.0	0.0	0.0	1.0	1.0
OR10T1P	No major difference	0.0	0.0	0.0	0.0	0.0	0.0	0.0	0.0	1.0	1.0	0.0	0.0	1.0	1.0
S100A7P1	No major difference	0.0	0.0	0.0	0.0	0.0	0.0	0.0	0.0	1.0	1.0	0.0	0.0	1.0	1.0
PRR9	No major difference	0.0	0.0	0.0	0.0	0.0	0.0	0.0	0.0	1.0	1.0	0.0	0.0	1.0	1.0
LELP1	No major difference	0.0	0.0	0.0	0.0	0.0	0.0	0.0	0.0	1.0	1.0	0.0	0.0	1.0	1.0
HSD3BP2	No major difference	0.0	0.0	0.0	0.0	0.0	0.0	0.0	0.0	1.0	1.0	0.0	0.0	1.0	1.0
SPATA42	No major difference	0.0	0.0	0.0	0.0	0.0	0.0	0.0	0.0	1.0	1.0	0.0	0.0	1.0	1.0
KHDC3L	No major difference	0.0	0.0	0.0	0.0	0.0	0.0	0.0	0.0	1.0	1.0	0.0	0.0	1.0	1.0
DPPA5	No major difference	0.0	0.0	0.0	0.0	0.0	0.0	0.0	0.0	1.0	1.0	0.0	0.0	1.0	1.0
C10orf62	No major difference	0.0	0.0	0.0	0.0	0.0	0.0	0.0	0.0	1.0	1.0	0.0	0.0	1.0	1.0
ENSG00000203971	No major difference	0.0	0.0	0.0	0.0	0.0	0.0	0.0	0.0	1.0	1.0	0.0	0.0	1.0	1.0
LDLRAD1	No major difference	0.0	0.0	0.008681685	0.0	0.0	0.011904761904761904	0.0	0.0	1.0	1.0	-1.0	-22.641184	0.32021701236048306	1.0
ENSG00000203987	No major difference	0.0	0.0	0.0	0.0	0.0	0.0	0.0	0.0	1.0	1.0	0.0	0.0	1.0	1.0
RHOXF2B	No major difference	0.0	0.0	0.0	0.0	0.0	0.0	0.0	0.0	1.0	1.0	0.0	0.0	1.0	1.0
LCN8	No major difference	0.0	0.0	0.0	0.0	0.0	0.0	0.0	0.0	1.0	1.0	0.0	0.0	1.0	1.0
ENSG00000204003	No major difference	0.0	0.0	0.0	0.0	0.0	0.0	0.0	0.0	1.0	1.0	0.0	0.0	1.0	1.0
CT83	No major difference	0.0	0.0	0.0	0.0	0.0	0.0	0.0	0.0	1.0	1.0	0.0	0.0	1.0	1.0
LCN1P2	No major difference	0.0	0.0	0.0	0.0	0.0	0.0	0.0	0.0	1.0	1.0	0.0	0.0	1.0	1.0
LRIT2	No major difference	0.0	0.0	0.0	0.0	0.0	0.0	0.0	0.0	1.0	1.0	0.0	0.0	1.0	1.0
IER5L-AS1	No major difference	0.0	0.0	0.0	0.0	0.0	0.0	0.0	0.0	1.0	1.0	0.0	0.0	1.0	1.0
TCEAL6	No major difference	0.0	0.0	0.0	0.0	0.0	0.0	0.0	0.0	1.0	1.0	0.0	0.0	1.0	1.0
NEU4	No major difference	0.0	0.0	0.0	0.0	0.0	0.0	0.0	0.0	1.0	1.0	0.0	0.0	1.0	1.0
BMP2KL	No major difference	0.0	0.0	0.012132241	0.0	0.0	0.011904761904761904	0.0	0.0	1.0	1.0	-1.0	-23.001965	0.32021702182538725	1.0
ECEL1P1	No major difference	0.0	0.0	0.0	0.0	0.0	0.0	0.0	0.0	1.0	1.0	0.0	0.0	1.0	1.0
CLPSL1	No major difference	0.0	0.0	0.0	0.0	0.0	0.0	0.0	0.0	1.0	1.0	0.0	0.0	1.0	1.0
CXorf65	No major difference	0.0	0.0	0.0	0.0	0.0	0.0	0.0	0.0	1.0	1.0	0.0	0.0	1.0	1.0
LRRC37A5P	No major difference	0.0	0.0	0.0	0.0	0.0	0.0	0.0	0.0	1.0	1.0	0.0	0.0	1.0	1.0
GDF5-AS1	No major difference	0.0	0.0	0.0	0.0	0.0	0.0	0.0	0.0	1.0	1.0	0.0	0.0	1.0	1.0
RPL12P1	No major difference	0.0	0.0	0.0	0.0	0.0	0.0	0.0	0.0	1.0	1.0	0.0	0.0	1.0	1.0
AWAT1	No major difference	0.0	0.0	0.0	0.0	0.0	0.0	0.0	0.0	1.0	1.0	0.0	0.0	1.0	1.0
OR13C3	No major difference	0.0	0.0	0.0	0.0	0.0	0.0	0.0	0.0	1.0	1.0	0.0	0.0	1.0	1.0
PSMB8-AS1	No major difference	0.0	0.0	0.0	0.0	0.0	0.0	0.0	0.0	1.0	1.0	0.0	0.0	1.0	1.0
TMEM225	No major difference	0.0	0.0	0.0	0.0	0.0	0.0	0.0	0.0	1.0	1.0	0.0	0.0	1.0	1.0
FKBPL	No major difference	0.0	0.0	0.009659036	0.0	0.0	0.011904761904761904	0.0	0.0	1.0	1.0	-1.0	-22.758863	0.3202170094669959	1.0
SP5	No major difference	0.0	0.0	0.0	0.0	0.0	0.0	0.0	0.0	1.0	1.0	0.0	0.0	1.0	1.0
CD300LD	No major difference	0.0	0.0	0.0	0.0	0.0	0.0	0.0	0.0	1.0	1.0	0.0	0.0	1.0	1.0
LINC02783	No major difference	0.0	0.0	0.0	0.0	0.0	0.0	0.0	0.0	1.0	1.0	0.0	0.0	1.0	1.0
SPANXN5	No major difference	0.0	0.0	0.0	0.0	0.0	0.0	0.0	0.0	1.0	1.0	0.0	0.0	1.0	1.0
ENSG00000204368	No major difference	0.0	0.0	0.0	0.0	0.0	0.0	0.0	0.0	1.0	1.0	0.0	0.0	1.0	1.0
LY6G6F	No major difference	0.0	0.0	0.04117809	0.0	0.0	0.023809523809523808	0.0	0.0	1.0	1.0	-1.3564285	-24.462198	0.17864116550852183	1.0
CTSLP6	No major difference	0.0	0.0	0.0	0.0	0.0	0.0	0.0	0.0	1.0	1.0	0.0	0.0	1.0	1.0
TRIM49C	No major difference	0.0	0.0	0.0	0.0	0.0	0.0	0.0	0.0	1.0	1.0	0.0	0.0	1.0	1.0
TRIM51BP	No major difference	0.0	0.0	0.0	0.0	0.0	0.0	0.0	0.0	1.0	1.0	0.0	0.0	1.0	1.0
ENSG00000204456	No major difference	0.0	0.0	0.0	0.0	0.0	0.0	0.0	0.0	1.0	1.0	0.0	0.0	1.0	1.0
TBC1D3P4	No major difference	0.0	0.0	0.0	0.0	0.0	0.0	0.0	0.0	1.0	1.0	0.0	0.0	1.0	1.0
PRAMEF17	No major difference	0.0	0.0	0.0	0.0	0.0	0.0	0.0	0.0	1.0	1.0	0.0	0.0	1.0	1.0
PRAMEF19	No major difference	0.0	0.0	0.0	0.0	0.0	0.0	0.0	0.0	1.0	1.0	0.0	0.0	1.0	1.0
PRAMEF14	No major difference	0.0	0.0	0.0	0.0	0.0	0.0	0.0	0.0	1.0	1.0	0.0	0.0	1.0	1.0
PRAMEF15	No major difference	0.0	0.0	0.0	0.0	0.0	0.0	0.0	0.0	1.0	1.0	0.0	0.0	1.0	1.0
PRAMEF9	No major difference	0.0	0.0	0.0	0.0	0.0	0.0	0.0	0.0	1.0	1.0	0.0	0.0	1.0	1.0
PRAMEF7	No major difference	0.0	0.0	0.0	0.0	0.0	0.0	0.0	0.0	1.0	1.0	0.0	0.0	1.0	1.0
MCCD1	No major difference	0.0	0.0	0.0099123735	0.0	0.0	0.011904761904761904	0.0	0.0	1.0	1.0	-1.0	-22.787052	0.32021702573959276	1.0
GUCY2EP	No major difference	0.0	0.0	0.0	0.0	0.0	0.0	0.0	0.0	1.0	1.0	0.0	0.0	1.0	1.0
ZSCAN5C	No major difference	0.0	0.0	0.0	0.0	0.0	0.0	0.0	0.0	1.0	1.0	0.0	0.0	1.0	1.0
PSORS1C2	No major difference	0.0	0.0	0.0	0.0	0.0	0.0	0.0	0.0	1.0	1.0	0.0	0.0	1.0	1.0
CDSN	No major difference	0.0	0.0	0.0	0.0	0.0	0.0	0.0	0.0	1.0	1.0	0.0	0.0	1.0	1.0
C6orf15	No major difference	0.0	0.0	0.0	0.0	0.0	0.0	0.0	0.0	1.0	1.0	0.0	0.0	1.0	1.0
DEFB122	No major difference	0.0	0.0	0.0	0.0	0.0	0.0	0.0	0.0	1.0	1.0	0.0	0.0	1.0	1.0
DEFB121	No major difference	0.0	0.0	0.0	0.0	0.0	0.0	0.0	0.0	1.0	1.0	0.0	0.0	1.0	1.0
ENSG00000204556	No major difference	0.0	0.0	0.0	0.0	0.0	0.0	0.0	0.0	1.0	1.0	0.0	0.0	1.0	1.0
KRTAP5-10	No major difference	0.0	0.0	0.0	0.0	0.0	0.0	0.0	0.0	1.0	1.0	0.0	0.0	1.0	1.0
FOXB2	No major difference	0.0	0.0	0.0	0.0	0.0	0.0	0.0	0.0	1.0	1.0	0.0	0.0	1.0	1.0
ARPP19P2	No major difference	0.0	0.0	0.0	0.0	0.0	0.0	0.0	0.0	1.0	1.0	0.0	0.0	1.0	1.0
ZFP57	No major difference	0.0	0.0	0.0	0.0	0.0	0.0	0.0	0.0	1.0	1.0	0.0	0.0	1.0	1.0
SSX9P	No major difference	0.0	0.0	0.0	0.0	0.0	0.0	0.0	0.0	1.0	1.0	0.0	0.0	1.0	1.0
CBY3	No major difference	0.0	0.0	0.0	0.0	0.0	0.0	0.0	0.0	1.0	1.0	0.0	0.0	1.0	1.0
C5orf60	No major difference	0.0	0.0	0.0	0.0	0.0	0.0	0.0	0.0	1.0	1.0	0.0	0.0	1.0	1.0
IL31	No major difference	0.0	0.0	0.0	0.0	0.0	0.0	0.0	0.0	1.0	1.0	0.0	0.0	1.0	1.0
MAS1L	No major difference	0.0	0.0	0.0	0.0	0.0	0.0	0.0	0.0	1.0	1.0	0.0	0.0	1.0	1.0
OR2H1	No major difference	0.0	0.0	0.0	0.0	0.0	0.0	0.0	0.0	1.0	1.0	0.0	0.0	1.0	1.0
OR2U1P	No major difference	0.0	0.0	0.0	0.0	0.0	0.0	0.0	0.0	1.0	1.0	0.0	0.0	1.0	1.0
OR2J2	No major difference	0.0	0.0	0.0	0.0	0.0	0.0	0.0	0.0	1.0	1.0	0.0	0.0	1.0	1.0
OR2J3	No major difference	0.0	0.0	0.0	0.0	0.0	0.0	0.0	0.0	1.0	1.0	0.0	0.0	1.0	1.0
OR2J1	No major difference	0.0	0.0	0.0	0.0	0.0	0.0	0.0	0.0	1.0	1.0	0.0	0.0	1.0	1.0
OR2B3	No major difference	0.0	0.0	0.0	0.0	0.0	0.0	0.0	0.0	1.0	1.0	0.0	0.0	1.0	1.0
LINC01556	No major difference	0.0	0.0	0.0	0.0	0.0	0.0	0.0	0.0	1.0	1.0	0.0	0.0	1.0	1.0
SPDYC	No major difference	0.0	0.0	0.0	0.0	0.0	0.0	0.0	0.0	1.0	1.0	0.0	0.0	1.0	1.0
CNN2P12	No major difference	0.0	0.0	0.0	0.0	0.0	0.0	0.0	0.0	1.0	1.0	0.0	0.0	1.0	1.0
RPL26L1-AS1	No major difference	0.0	0.0	0.0	0.0	0.0	0.0	0.0	0.0	1.0	1.0	0.0	0.0	1.0	1.0
FOXD4L5	No major difference	0.0	0.0	0.0	0.0	0.0	0.0	0.0	0.0	1.0	1.0	0.0	0.0	1.0	1.0
REG1CP	No major difference	0.0	0.0	0.0	0.0	0.0	0.0	0.0	0.0	1.0	1.0	0.0	0.0	1.0	1.0
SMPD5	No major difference	0.0	0.0	0.0	0.0	0.0	0.0	0.0	0.0	1.0	1.0	0.0	0.0	1.0	1.0
SPATA31A1	No major difference	0.0	0.0	0.0	0.0	0.0	0.0	0.0	0.0	1.0	1.0	0.0	0.0	1.0	1.0
ENSG00000204850	No major difference	0.0	0.0	0.0	0.0	0.0	0.0	0.0	0.0	1.0	1.0	0.0	0.0	1.0	1.0
FAM201A	No major difference	0.0	0.0	0.0	0.0	0.0	0.0	0.0	0.0	1.0	1.0	0.0	0.0	1.0	1.0
KRTAP9-3	No major difference	0.0	0.0	0.0	0.0	0.0	0.0	0.0	0.0	1.0	1.0	0.0	0.0	1.0	1.0
KRT25	No major difference	0.0	0.0	0.0	0.0	0.0	0.0	0.0	0.0	1.0	1.0	0.0	0.0	1.0	1.0
MFFP3	No major difference	0.0	0.0	0.0	0.0	0.0	0.0	0.0	0.0	1.0	1.0	0.0	0.0	1.0	1.0
CD177P1	No major difference	0.0	0.0	0.0	0.0	0.0	0.0	0.0	0.0	1.0	1.0	0.0	0.0	1.0	1.0
PSG5	No major difference	0.0	0.0	0.0	0.0	0.0	0.0	0.0	0.0	1.0	1.0	0.0	0.0	1.0	1.0
LRRC10B	No major difference	0.0	0.0	0.0	0.0	0.0	0.0	0.0	0.0	1.0	1.0	0.0	0.0	1.0	1.0
BLACE	No major difference	0.0	0.0	0.0	0.0	0.0	0.0	0.0	0.0	1.0	1.0	0.0	0.0	1.0	1.0
PRSS1	No major difference	0.0	0.0	0.0	0.0	0.0	0.0	0.0	0.0	1.0	1.0	0.0	0.0	1.0	1.0
ENSG00000204990	No major difference	0.0	0.0	0.0	0.0	0.0	0.0	0.0	0.0	1.0	1.0	0.0	0.0	1.0	1.0
CRTC1P1	No major difference	0.0	0.0	0.0	0.0	0.0	0.0	0.0	0.0	1.0	1.0	0.0	0.0	1.0	1.0
AARD	No major difference	0.0	0.0	0.0	0.0	0.0	0.0	0.0	0.0	1.0	1.0	0.0	0.0	1.0	1.0
LINC02138	No major difference	0.0	0.0	0.0	0.0	0.0	0.0	0.0	0.0	1.0	1.0	0.0	0.0	1.0	1.0
OR5G5P	No major difference	0.0	0.0	0.0	0.0	0.0	0.0	0.0	0.0	1.0	1.0	0.0	0.0	1.0	1.0
OR5D16	No major difference	0.0	0.0	0.0	0.0	0.0	0.0	0.0	0.0	1.0	1.0	0.0	0.0	1.0	1.0
ENSG00000205044	No major difference	0.0	0.0	0.0	0.0	0.0	0.0	0.0	0.0	1.0	1.0	0.0	0.0	1.0	1.0
FRG2	No major difference	0.0	0.0	0.0	0.0	0.0	0.0	0.0	0.0	1.0	1.0	0.0	0.0	1.0	1.0
COX17P1	No major difference	0.0	0.0	0.0	0.0	0.0	0.0	0.0	0.0	1.0	1.0	0.0	0.0	1.0	1.0
LINC02716	No major difference	0.0	0.0	0.0	0.0	0.0	0.0	0.0	0.0	1.0	1.0	0.0	0.0	1.0	1.0
FAM205A	No major difference	0.0	0.0	0.0	0.0	0.0	0.0	0.0	0.0	1.0	1.0	0.0	0.0	1.0	1.0
ARID3C	No major difference	0.0	0.0	0.0	0.0	0.0	0.0	0.0	0.0	1.0	1.0	0.0	0.0	1.0	1.0
LINC02903	No major difference	0.0	0.0	0.0	0.0	0.0	0.0	0.0	0.0	1.0	1.0	0.0	0.0	1.0	1.0
REXO1L1P	No major difference	0.0	0.0	0.0	0.0	0.0	0.0	0.0	0.0	1.0	1.0	0.0	0.0	1.0	1.0
SLC10A5P1	No major difference	0.0	0.0	0.0	0.0	0.0	0.0	0.0	0.0	1.0	1.0	0.0	0.0	1.0	1.0
CCDC144NL	No major difference	0.0	0.0	0.0	0.0	0.0	0.0	0.0	0.0	1.0	1.0	0.0	0.0	1.0	1.0
KRT17P7	No major difference	0.0	0.0	0.0	0.0	0.0	0.0	0.0	0.0	1.0	1.0	0.0	0.0	1.0	1.0
KRT17P5	No major difference	0.0	0.0	0.0	0.0	0.0	0.0	0.0	0.0	1.0	1.0	0.0	0.0	1.0	1.0
DGAT2L7P	No major difference	0.0	0.0	0.0	0.0	0.0	0.0	0.0	0.0	1.0	1.0	0.0	0.0	1.0	1.0
TRBV20OR9-2	No major difference	0.0	0.0	0.0	0.0	0.0	0.0	0.0	0.0	1.0	1.0	0.0	0.0	1.0	1.0
ENSG00000205300	No major difference	0.0	0.0	0.0	0.0	0.0	0.0	0.0	0.0	1.0	1.0	0.0	0.0	1.0	1.0
KRT17P4	No major difference	0.0	0.0	0.0	0.0	0.0	0.0	0.0	0.0	1.0	1.0	0.0	0.0	1.0	1.0
ENSG00000205325	No major difference	0.0	0.0	0.0	0.0	0.0	0.0	0.0	0.0	1.0	1.0	0.0	0.0	1.0	1.0
OR6C68	No major difference	0.0	0.0	0.0	0.0	0.0	0.0	0.0	0.0	1.0	1.0	0.0	0.0	1.0	1.0
OR6C65	No major difference	0.0	0.0	0.0	0.0	0.0	0.0	0.0	0.0	1.0	1.0	0.0	0.0	1.0	1.0
OR6C3	No major difference	0.0	0.0	0.0	0.0	0.0	0.0	0.0	0.0	1.0	1.0	0.0	0.0	1.0	1.0
OR6C72P	No major difference	0.0	0.0	0.0	0.0	0.0	0.0	0.0	0.0	1.0	1.0	0.0	0.0	1.0	1.0
MT1CP	No major difference	0.0	0.0	0.0	0.0	0.0	0.0	0.0	0.0	1.0	1.0	0.0	0.0	1.0	1.0
MT1DP	No major difference	0.0	0.0	0.0	0.0	0.0	0.0	0.0	0.0	1.0	1.0	0.0	0.0	1.0	1.0
OR52E6	No major difference	0.0	0.0	0.0	0.0	0.0	0.0	0.0	0.0	1.0	1.0	0.0	0.0	1.0	1.0
KRT81	No major difference	0.0	0.0	0.0	0.0	0.0	0.0	0.0	0.0	1.0	1.0	0.0	0.0	1.0	1.0
KU-MEL-3	No major difference	0.0	0.0	0.0	0.0	0.0	0.0	0.0	0.0	1.0	1.0	0.0	0.0	1.0	1.0
NBPF22P	No major difference	0.0	0.0	0.0	0.0	0.0	0.0	0.0	0.0	1.0	1.0	0.0	0.0	1.0	1.0
ENSG00000205452	No major difference	0.0	0.0	0.0	0.0	0.0	0.0	0.0	0.0	1.0	1.0	0.0	0.0	1.0	1.0
TP53TG3D	No major difference	0.0	0.0	0.0	0.0	0.0	0.0	0.0	0.0	1.0	1.0	0.0	0.0	1.0	1.0
OR52J3	No major difference	0.0	0.0	0.0	0.0	0.0	0.0	0.0	0.0	1.0	1.0	0.0	0.0	1.0	1.0
OR51A4	No major difference	0.0	0.0	0.0	0.0	0.0	0.0	0.0	0.0	1.0	1.0	0.0	0.0	1.0	1.0
DYNLL1P1	No major difference	0.0	0.0	0.0	0.0	0.0	0.0	0.0	0.0	1.0	1.0	0.0	0.0	1.0	1.0
ENSG00000205596	No major difference	0.0	0.0	0.0	0.0	0.0	0.0	0.0	0.0	1.0	1.0	0.0	0.0	1.0	1.0
LINC00583	No major difference	0.0	0.0	0.0	0.0	0.0	0.0	0.0	0.0	1.0	1.0	0.0	0.0	1.0	1.0
VCX3B	No major difference	0.0	0.0	0.0	0.0	0.0	0.0	0.0	0.0	1.0	1.0	0.0	0.0	1.0	1.0
HTN3	No major difference	0.0	0.0	0.028947752	0.0	0.0	0.011904761904761904	0.0	0.0	1.0	1.0	-1.0	-23.817844	0.3202170229125226	1.0
ENSG00000205653	No major difference	0.0	0.0	0.0	0.0	0.0	0.0	0.0	0.0	1.0	1.0	0.0	0.0	1.0	1.0
ENSG00000205695	No major difference	0.0	0.0	0.0	0.0	0.0	0.0	0.0	0.0	1.0	1.0	0.0	0.0	1.0	1.0
FAM183DP	No major difference	0.0	0.0	0.0	0.0	0.0	0.0	0.0	0.0	1.0	1.0	0.0	0.0	1.0	1.0
ENSG00000205745	No major difference	0.0	0.0	0.0	0.0	0.0	0.0	0.0	0.0	1.0	1.0	0.0	0.0	1.0	1.0
GAGE1	No major difference	0.0	0.0	0.0	0.0	0.0	0.0	0.0	0.0	1.0	1.0	0.0	0.0	1.0	1.0
LOH12CR2	No major difference	0.0	0.0	0.0	0.0	0.0	0.0	0.0	0.0	1.0	1.0	0.0	0.0	1.0	1.0
C22orf42	No major difference	0.0	0.0	0.0	0.0	0.0	0.0	0.0	0.0	1.0	1.0	0.0	0.0	1.0	1.0
C1QTNF9B	No major difference	0.0	0.0	0.0	0.0	0.0	0.0	0.0	0.0	1.0	1.0	0.0	0.0	1.0	1.0
FAM99B	No major difference	0.0	0.0	0.0	0.0	0.0	0.0	0.0	0.0	1.0	1.0	0.0	0.0	1.0	1.0
FAM99A	No major difference	0.0	0.0	0.0	0.0	0.0	0.0	0.0	0.0	1.0	1.0	0.0	0.0	1.0	1.0
KRTAP5-2	No major difference	0.0	0.0	0.0	0.0	0.0	0.0	0.0	0.0	1.0	1.0	0.0	0.0	1.0	1.0
RPS3AP47	No major difference	0.0	0.0	0.0	0.0	0.0	0.0	0.0	0.0	1.0	1.0	0.0	0.0	1.0	1.0
FAM90A2P	No major difference	0.0	0.0	0.0	0.0	0.0	0.0	0.0	0.0	1.0	1.0	0.0	0.0	1.0	1.0
DEFB135	No major difference	0.0	0.0	0.0	0.0	0.0	0.0	0.0	0.0	1.0	1.0	0.0	0.0	1.0	1.0
DEFB136	No major difference	0.0	0.0	0.0	0.0	0.0	0.0	0.0	0.0	1.0	1.0	0.0	0.0	1.0	1.0
OR7E136P	No major difference	0.0	0.0	0.0	0.0	0.0	0.0	0.0	0.0	1.0	1.0	0.0	0.0	1.0	1.0
BHLHA9	No major difference	0.0	0.0	0.0	0.0	0.0	0.0	0.0	0.0	1.0	1.0	0.0	0.0	1.0	1.0
DAZ4	No major difference	0.0	0.0	0.0	0.0	0.0	0.0	0.0	0.0	1.0	1.0	0.0	0.0	1.0	1.0
CEMP1	No major difference	0.0	0.0	0.0	0.0	0.0	0.0	0.0	0.0	1.0	1.0	0.0	0.0	1.0	1.0
OLIG2	No major difference	0.0	0.0	0.0	0.0	0.0	0.0	0.0	0.0	1.0	1.0	0.0	0.0	1.0	1.0
DAZ2	No major difference	0.0	0.0	0.0	0.0	0.0	0.0	0.0	0.0	1.0	1.0	0.0	0.0	1.0	1.0
HSP90AA5P	No major difference	0.0	0.0	0.0	0.0	0.0	0.0	0.0	0.0	1.0	1.0	0.0	0.0	1.0	1.0
ENSG00000205971	No major difference	0.0	0.0	0.0	0.0	0.0	0.0	0.0	0.0	1.0	1.0	0.0	0.0	1.0	1.0
IFITM5	No major difference	0.0	0.0	0.0	0.0	0.0	0.0	0.0	0.0	1.0	1.0	0.0	0.0	1.0	1.0
OR7E161P	No major difference	0.0	0.0	0.0	0.0	0.0	0.0	0.0	0.0	1.0	1.0	0.0	0.0	1.0	1.0
ENSG00000206062	No major difference	0.0	0.0	0.0	0.0	0.0	0.0	0.0	0.0	1.0	1.0	0.0	0.0	1.0	1.0
SERPINB4	No major difference	0.0	0.0	0.0	0.0	0.0	0.0	0.0	0.0	1.0	1.0	0.0	0.0	1.0	1.0
ENSG00000206090	No major difference	0.0	0.0	0.0	0.0	0.0	0.0	0.0	0.0	1.0	1.0	0.0	0.0	1.0	1.0
KRTAP27-1	No major difference	0.0	0.0	0.0	0.0	0.0	0.0	0.0	0.0	1.0	1.0	0.0	0.0	1.0	1.0
MAPK6P1	No major difference	0.0	0.0	0.0	0.0	0.0	0.0	0.0	0.0	1.0	1.0	0.0	0.0	1.0	1.0
P2RX6P	No major difference	0.0	0.0	0.0	0.0	0.0	0.0	0.0	0.0	1.0	1.0	0.0	0.0	1.0	1.0
RPL23AP57	No major difference	0.0	0.0	0.0	0.0	0.0	0.0	0.0	0.0	1.0	1.0	0.0	0.0	1.0	1.0
RNASE13	No major difference	0.0	0.0	0.0	0.0	0.0	0.0	0.0	0.0	1.0	1.0	0.0	0.0	1.0	1.0
C4orf46P1	No major difference	0.0	0.0	0.0	0.0	0.0	0.0	0.0	0.0	1.0	1.0	0.0	0.0	1.0	1.0
TSSK2	No major difference	0.0	0.0	0.0	0.0	0.0	0.0	0.0	0.0	1.0	1.0	0.0	0.0	1.0	1.0
HNRNPA1P4	No major difference	0.0	0.0	0.0	0.0	0.0	0.0	0.0	0.0	1.0	1.0	0.0	0.0	1.0	1.0
PRR23A	No major difference	0.0	0.0	0.0	0.0	0.0	0.0	0.0	0.0	1.0	1.0	0.0	0.0	1.0	1.0
FOXL2NB	No major difference	0.0	0.0	0.0	0.0	0.0	0.0	0.0	0.0	1.0	1.0	0.0	0.0	1.0	1.0
ENSG00000206356	No major difference	0.0	0.0	0.0	0.0	0.0	0.0	0.0	0.0	1.0	1.0	0.0	0.0	1.0	1.0
LRRC30	No major difference	0.0	0.0	0.0	0.0	0.0	0.0	0.0	0.0	1.0	1.0	0.0	0.0	1.0	1.0
OR10C1	No major difference	0.0	0.0	0.0	0.0	0.0	0.0	0.0	0.0	1.0	1.0	0.0	0.0	1.0	1.0
OR5K3	No major difference	0.0	0.0	0.0	0.0	0.0	0.0	0.0	0.0	1.0	1.0	0.0	0.0	1.0	1.0
KRBOX1-AS1	No major difference	0.0	0.0	0.0	0.0	0.0	0.0	0.0	0.0	1.0	1.0	0.0	0.0	1.0	1.0
Y_RNA-382	No major difference	0.0	0.0	0.0	0.0	0.0	0.0	0.0	0.0	1.0	1.0	0.0	0.0	1.0	1.0
RNVU1-7	No major difference	0.0	0.0	0.0	0.0	0.0	0.0	0.0	0.0	1.0	1.0	0.0	0.0	1.0	1.0
ENSG00000206592	No major difference	0.0	0.0	0.0	0.0	0.0	0.0	0.0	0.0	1.0	1.0	0.0	0.0	1.0	1.0
RNU6-47P	No major difference	0.0	0.0	0.0	0.0	0.0	0.0	0.0	0.0	1.0	1.0	0.0	0.0	1.0	1.0
RNU6-877P	No major difference	0.0	0.0	0.0	0.0	0.0	0.0	0.0	0.0	1.0	1.0	0.0	0.0	1.0	1.0
RNU6-841P	No major difference	0.0	0.0	0.0	0.0	0.0	0.0	0.0	0.0	1.0	1.0	0.0	0.0	1.0	1.0
RNU6-25P	No major difference	0.0	0.0	0.0	0.0	0.0	0.0	0.0	0.0	1.0	1.0	0.0	0.0	1.0	1.0
RNU6-1264P	No major difference	0.0	0.0	0.0	0.0	0.0	0.0	0.0	0.0	1.0	1.0	0.0	0.0	1.0	1.0
SNORD60	No major difference	0.0	0.0	0.0	0.0	0.0	0.0	0.0	0.0	1.0	1.0	0.0	0.0	1.0	1.0
RNU6-657P	No major difference	0.0	0.0	0.0	0.0	0.0	0.0	0.0	0.0	1.0	1.0	0.0	0.0	1.0	1.0
ENSG00000206647	No major difference	0.0	0.0	0.0	0.0	0.0	0.0	0.0	0.0	1.0	1.0	0.0	0.0	1.0	1.0
ENSG00000206649	No major difference	0.0	0.0	0.0	0.0	0.0	0.0	0.0	0.0	1.0	1.0	0.0	0.0	1.0	1.0
SNORA70G	No major difference	0.0	0.0	0.0	0.0	0.0	0.0	0.0	0.0	1.0	1.0	0.0	0.0	1.0	1.0
RNU6-608P	No major difference	0.0	0.0	0.0	0.0	0.0	0.0	0.0	0.0	1.0	1.0	0.0	0.0	1.0	1.0
RNU6-945P	No major difference	0.0	0.0	0.0	0.0	0.0	0.0	0.0	0.0	1.0	1.0	0.0	0.0	1.0	1.0
RNU6-144P	No major difference	0.0	0.0	0.0	0.0	0.0	0.0	0.0	0.0	1.0	1.0	0.0	0.0	1.0	1.0
Y_RNA-398	No major difference	0.0	0.0	0.0	0.0	0.0	0.0	0.0	0.0	1.0	1.0	0.0	0.0	1.0	1.0
RNU6-1036P	No major difference	0.0	0.0	0.0	0.0	0.0	0.0	0.0	0.0	1.0	1.0	0.0	0.0	1.0	1.0
RNU6-723P	No major difference	0.0	0.0	0.0	0.0	0.0	0.0	0.0	0.0	1.0	1.0	0.0	0.0	1.0	1.0
RNU6-1227P	No major difference	0.0	0.0	0.0	0.0	0.0	0.0	0.0	0.0	1.0	1.0	0.0	0.0	1.0	1.0
RNU6-147P	No major difference	0.0	0.0	0.0	0.0	0.0	0.0	0.0	0.0	1.0	1.0	0.0	0.0	1.0	1.0
Y_RNA-406	No major difference	0.0	0.0	0.0	0.0	0.0	0.0	0.0	0.0	1.0	1.0	0.0	0.0	1.0	1.0
ENSG00000206731	No major difference	0.0	0.0	0.0	0.0	0.0	0.0	0.0	0.0	1.0	1.0	0.0	0.0	1.0	1.0
Y_RNA-413	No major difference	0.0	0.0	0.0	0.0	0.0	0.0	0.0	0.0	1.0	1.0	0.0	0.0	1.0	1.0
Y_RNA-414	No major difference	0.0	0.0	0.0	0.0	0.0	0.0	0.0	0.0	1.0	1.0	0.0	0.0	1.0	1.0
RNU6-484P	No major difference	0.0	0.0	0.0	0.0	0.0	0.0	0.0	0.0	1.0	1.0	0.0	0.0	1.0	1.0
RNU6-142P	No major difference	0.0	0.0	0.0	0.0	0.0	0.0	0.0	0.0	1.0	1.0	0.0	0.0	1.0	1.0
RNU6-1323P	No major difference	0.0	0.0	0.0	0.0	0.0	0.0	0.0	0.0	1.0	1.0	0.0	0.0	1.0	1.0
RNU6-317P	No major difference	0.0	0.0	0.0	0.0	0.0	0.0	0.0	0.0	1.0	1.0	0.0	0.0	1.0	1.0
RNU6-435P	No major difference	0.0	0.0	0.0	0.0	0.0	0.0	0.0	0.0	1.0	1.0	0.0	0.0	1.0	1.0
RNU6-637P	No major difference	0.0	0.0	0.0	0.0	0.0	0.0	0.0	0.0	1.0	1.0	0.0	0.0	1.0	1.0
Y_RNA-420	No major difference	0.0	0.0	0.0	0.0	0.0	0.0	0.0	0.0	1.0	1.0	0.0	0.0	1.0	1.0
RNU6-926P	No major difference	0.0	0.0	0.0	0.0	0.0	0.0	0.0	0.0	1.0	1.0	0.0	0.0	1.0	1.0
RNU6-815P	No major difference	0.0	0.0	0.0	0.0	0.0	0.0	0.0	0.0	1.0	1.0	0.0	0.0	1.0	1.0
Y_RNA-431	No major difference	0.0	0.0	0.0	0.0	0.0	0.0	0.0	0.0	1.0	1.0	0.0	0.0	1.0	1.0
Y_RNA-432	No major difference	0.0	0.0	0.0	0.0	0.0	0.0	0.0	0.0	1.0	1.0	0.0	0.0	1.0	1.0
RNU6-1032P	No major difference	0.0	0.0	0.0	0.0	0.0	0.0	0.0	0.0	1.0	1.0	0.0	0.0	1.0	1.0
RNU6-1029P	No major difference	0.0	0.0	0.0	0.0	0.0	0.0	0.0	0.0	1.0	1.0	0.0	0.0	1.0	1.0
Y_RNA-439	No major difference	0.0	0.0	0.0	0.0	0.0	0.0	0.0	0.0	1.0	1.0	0.0	0.0	1.0	1.0
RNU6-571P	No major difference	0.0	0.0	0.0	0.0	0.0	0.0	0.0	0.0	1.0	1.0	0.0	0.0	1.0	1.0
ENSG00000206878	No major difference	0.0	0.0	0.0	0.0	0.0	0.0	0.0	0.0	1.0	1.0	0.0	0.0	1.0	1.0
RNU6-1310P	No major difference	0.0	0.0	0.0	0.0	0.0	0.0	0.0	0.0	1.0	1.0	0.0	0.0	1.0	1.0
RNU6-190P	No major difference	0.0	0.0	0.0	0.0	0.0	0.0	0.0	0.0	1.0	1.0	0.0	0.0	1.0	1.0
RNU6-1008P	No major difference	0.0	0.0	0.0	0.0	0.0	0.0	0.0	0.0	1.0	1.0	0.0	0.0	1.0	1.0
ENSG00000206898	No major difference	0.0	0.0	0.0	0.0	0.0	0.0	0.0	0.0	1.0	1.0	0.0	0.0	1.0	1.0
RNU6-36P	No major difference	0.0	0.0	0.0	0.0	0.0	0.0	0.0	0.0	1.0	1.0	0.0	0.0	1.0	1.0
RNU6-98P	No major difference	0.0	0.0	0.0	0.0	0.0	0.0	0.0	0.0	1.0	1.0	0.0	0.0	1.0	1.0
RNU6-1013P	No major difference	0.0	0.0	0.0	0.0	0.0	0.0	0.0	0.0	1.0	1.0	0.0	0.0	1.0	1.0
RNU1-136P	No major difference	0.0	0.0	0.0	0.0	0.0	0.0	0.0	0.0	1.0	1.0	0.0	0.0	1.0	1.0
Y_RNA-446	No major difference	0.0	0.0	0.0	0.0	0.0	0.0	0.0	0.0	1.0	1.0	0.0	0.0	1.0	1.0
RNU6-80P	No major difference	0.0	0.0	0.0	0.0	0.0	0.0	0.0	0.0	1.0	1.0	0.0	0.0	1.0	1.0
RNU6-689P	No major difference	0.0	0.0	0.0	0.0	0.0	0.0	0.0	0.0	1.0	1.0	0.0	0.0	1.0	1.0
RNU6-514P	No major difference	0.0	0.0	0.0	0.0	0.0	0.0	0.0	0.0	1.0	1.0	0.0	0.0	1.0	1.0
RNU4-52P	No major difference	0.0	0.0	0.0	0.0	0.0	0.0	0.0	0.0	1.0	1.0	0.0	0.0	1.0	1.0
RNU4-31P	No major difference	0.0	0.0	0.0	0.0	0.0	0.0	0.0	0.0	1.0	1.0	0.0	0.0	1.0	1.0
Y_RNA-453	No major difference	0.0	0.0	0.0	0.0	0.0	0.0	0.0	0.0	1.0	1.0	0.0	0.0	1.0	1.0
Y_RNA-456	No major difference	0.0	0.0	0.0	0.0	0.0	0.0	0.0	0.0	1.0	1.0	0.0	0.0	1.0	1.0
Y_RNA-457	No major difference	0.0	0.0	0.0	0.0	0.0	0.0	0.0	0.0	1.0	1.0	0.0	0.0	1.0	1.0
RNU6-1145P	No major difference	0.0	0.0	0.0	0.0	0.0	0.0	0.0	0.0	1.0	1.0	0.0	0.0	1.0	1.0
ENSG00000206977	No major difference	0.0	0.0	0.0	0.0	0.0	0.0	0.0	0.0	1.0	1.0	0.0	0.0	1.0	1.0
Y_RNA-458	No major difference	0.0	0.0	0.0	0.0	0.0	0.0	0.0	0.0	1.0	1.0	0.0	0.0	1.0	1.0
RNU6-662P	No major difference	0.0	0.0	0.0	0.0	0.0	0.0	0.0	0.0	1.0	1.0	0.0	0.0	1.0	1.0
U8-9	No major difference	0.0	0.0	0.0	0.0	0.0	0.0	0.0	0.0	1.0	1.0	0.0	0.0	1.0	1.0
RNU6-524P	No major difference	0.0	0.0	0.0	0.0	0.0	0.0	0.0	0.0	1.0	1.0	0.0	0.0	1.0	1.0
RNY4P13	No major difference	0.0	0.0	0.0	0.0	0.0	0.0	0.0	0.0	1.0	1.0	0.0	0.0	1.0	1.0
Y_RNA-465	No major difference	0.0	0.0	0.0	0.0	0.0	0.0	0.0	0.0	1.0	1.0	0.0	0.0	1.0	1.0
RNU6-154P	No major difference	0.0	0.0	0.0	0.0	0.0	0.0	0.0	0.0	1.0	1.0	0.0	0.0	1.0	1.0
RNY3P14	No major difference	0.0	0.0	0.0	0.0	0.0	0.0	0.0	0.0	1.0	1.0	0.0	0.0	1.0	1.0
RNU6-339P	No major difference	0.0	0.0	0.0	0.0	0.0	0.0	0.0	0.0	1.0	1.0	0.0	0.0	1.0	1.0
RNU6-886P	No major difference	0.0	0.0	0.0	0.0	0.0	0.0	0.0	0.0	1.0	1.0	0.0	0.0	1.0	1.0
RNU6-378P	No major difference	0.0	0.0	0.0	0.0	0.0	0.0	0.0	0.0	1.0	1.0	0.0	0.0	1.0	1.0
RNU6-937P	No major difference	0.0	0.0	0.0	0.0	0.0	0.0	0.0	0.0	1.0	1.0	0.0	0.0	1.0	1.0
Y_RNA-472	No major difference	0.0	0.0	0.0	0.0	0.0	0.0	0.0	0.0	1.0	1.0	0.0	0.0	1.0	1.0
Y_RNA-474	No major difference	0.0	0.0	0.0	0.0	0.0	0.0	0.0	0.0	1.0	1.0	0.0	0.0	1.0	1.0
RNU6-616P	No major difference	0.0	0.0	0.0	0.0	0.0	0.0	0.0	0.0	1.0	1.0	0.0	0.0	1.0	1.0
Y_RNA-477	No major difference	0.0	0.0	0.0	0.0	0.0	0.0	0.0	0.0	1.0	1.0	0.0	0.0	1.0	1.0
RNU6-517P	No major difference	0.0	0.0	0.0	0.0	0.0	0.0	0.0	0.0	1.0	1.0	0.0	0.0	1.0	1.0
Y_RNA-478	No major difference	0.0	0.0	0.0	0.0	0.0	0.0	0.0	0.0	1.0	1.0	0.0	0.0	1.0	1.0
RNU6-166P	No major difference	0.0	0.0	0.0	0.0	0.0	0.0	0.0	0.0	1.0	1.0	0.0	0.0	1.0	1.0
U3-14	No major difference	0.0	0.0	0.0	0.0	0.0	0.0	0.0	0.0	1.0	1.0	0.0	0.0	1.0	1.0
RNA5SP187	No major difference	0.0	0.0	0.0	0.0	0.0	0.0	0.0	0.0	1.0	1.0	0.0	0.0	1.0	1.0
RNU6-869P	No major difference	0.0	0.0	0.0	0.0	0.0	0.0	0.0	0.0	1.0	1.0	0.0	0.0	1.0	1.0
ENSG00000207147	No major difference	0.0	0.0	0.0	0.0	0.0	0.0	0.0	0.0	1.0	1.0	0.0	0.0	1.0	1.0
Y_RNA-492	No major difference	0.0	0.0	0.0	0.0	0.0	0.0	0.0	0.0	1.0	1.0	0.0	0.0	1.0	1.0
RNU1-46P	No major difference	0.0	0.0	0.0	0.0	0.0	0.0	0.0	0.0	1.0	1.0	0.0	0.0	1.0	1.0
ENSG00000207171	No major difference	0.0	0.0	0.0	0.0	0.0	0.0	0.0	0.0	1.0	1.0	0.0	0.0	1.0	1.0
Y_RNA-496	No major difference	0.0	0.0	0.0	0.0	0.0	0.0	0.0	0.0	1.0	1.0	0.0	0.0	1.0	1.0
RNA5SP122	No major difference	0.0	0.0	0.0	0.0	0.0	0.0	0.0	0.0	1.0	1.0	0.0	0.0	1.0	1.0
SNORA10B	No major difference	0.0	0.0	0.0	0.0	0.0	0.0	0.0	0.0	1.0	1.0	0.0	0.0	1.0	1.0
Y_RNA-498	No major difference	0.0	0.0	0.0	0.0	0.0	0.0	0.0	0.0	1.0	1.0	0.0	0.0	1.0	1.0
RNU6-1195P	No major difference	0.0	0.0	0.0	0.0	0.0	0.0	0.0	0.0	1.0	1.0	0.0	0.0	1.0	1.0
RNU6-45P	No major difference	0.0	0.0	0.0	0.0	0.0	0.0	0.0	0.0	1.0	1.0	0.0	0.0	1.0	1.0
RNU6-393P	No major difference	0.0	0.0	0.0	0.0	0.0	0.0	0.0	0.0	1.0	1.0	0.0	0.0	1.0	1.0
SNORD3H	No major difference	0.0	0.0	0.0	0.0	0.0	0.0	0.0	0.0	1.0	1.0	0.0	0.0	1.0	1.0
Y_RNA-504	No major difference	0.0	0.0	0.0	0.0	0.0	0.0	0.0	0.0	1.0	1.0	0.0	0.0	1.0	1.0
RNU1-57P	No major difference	0.0	0.0	0.0	0.0	0.0	0.0	0.0	0.0	1.0	1.0	0.0	0.0	1.0	1.0
RNU6-456P	No major difference	0.0	0.0	0.0	0.0	0.0	0.0	0.0	0.0	1.0	1.0	0.0	0.0	1.0	1.0
RNU6-110P	No major difference	0.0	0.0	0.0	0.0	0.0	0.0	0.0	0.0	1.0	1.0	0.0	0.0	1.0	1.0
RNU6-880P	No major difference	0.0	0.0	0.0	0.0	0.0	0.0	0.0	0.0	1.0	1.0	0.0	0.0	1.0	1.0
RNU6-738P	No major difference	0.0	0.0	0.0	0.0	0.0	0.0	0.0	0.0	1.0	1.0	0.0	0.0	1.0	1.0
RN7SKP62	No major difference	0.0	0.0	0.0	0.0	0.0	0.0	0.0	0.0	1.0	1.0	0.0	0.0	1.0	1.0
Y_RNA-519	No major difference	0.0	0.0	0.0	0.0	0.0	0.0	0.0	0.0	1.0	1.0	0.0	0.0	1.0	1.0
RNU6-1274P	No major difference	0.0	0.0	0.0	0.0	0.0	0.0	0.0	0.0	1.0	1.0	0.0	0.0	1.0	1.0
RNU6-30P	No major difference	0.0	0.0	0.0	0.0	0.0	0.0	0.0	0.0	1.0	1.0	0.0	0.0	1.0	1.0
Y_RNA-521	No major difference	0.0	0.0	0.0	0.0	0.0	0.0	0.0	0.0	1.0	1.0	0.0	0.0	1.0	1.0
Y_RNA-522	No major difference	0.0	0.0	0.0	0.0	0.0	0.0	0.0	0.0	1.0	1.0	0.0	0.0	1.0	1.0
RNU6-140P	No major difference	0.0	0.0	0.0	0.0	0.0	0.0	0.0	0.0	1.0	1.0	0.0	0.0	1.0	1.0
SNORD7	No major difference	0.0	0.0	0.0	0.0	0.0	0.0	0.0	0.0	1.0	1.0	0.0	0.0	1.0	1.0
RNU6-83P	No major difference	0.0	0.0	0.0	0.0	0.0	0.0	0.0	0.0	1.0	1.0	0.0	0.0	1.0	1.0
RNU6-878P	No major difference	0.0	0.0	0.0	0.0	0.0	0.0	0.0	0.0	1.0	1.0	0.0	0.0	1.0	1.0
RNU4-70P	No major difference	0.0	0.0	0.0	0.0	0.0	0.0	0.0	0.0	1.0	1.0	0.0	0.0	1.0	1.0
RNU6-1127P	No major difference	0.0	0.0	0.0	0.0	0.0	0.0	0.0	0.0	1.0	1.0	0.0	0.0	1.0	1.0
RNU1-89P	No major difference	0.0	0.0	0.0	0.0	0.0	0.0	0.0	0.0	1.0	1.0	0.0	0.0	1.0	1.0
SNORA22C	No major difference	0.0	0.0	0.0	0.0	0.0	0.0	0.0	0.0	1.0	1.0	0.0	0.0	1.0	1.0
RNU6-306P	No major difference	0.0	0.0	0.0	0.0	0.0	0.0	0.0	0.0	1.0	1.0	0.0	0.0	1.0	1.0
Y_RNA-535	No major difference	0.0	0.0	0.0	0.0	0.0	0.0	0.0	0.0	1.0	1.0	0.0	0.0	1.0	1.0
Y_RNA-536	No major difference	0.0	0.0	0.0	0.0	0.0	0.0	0.0	0.0	1.0	1.0	0.0	0.0	1.0	1.0
Y_RNA-545	No major difference	0.0	0.0	0.0	0.0	0.0	0.0	0.0	0.0	1.0	1.0	0.0	0.0	1.0	1.0
Y_RNA-547	No major difference	0.0	0.0	0.0	0.0	0.0	0.0	0.0	0.0	1.0	1.0	0.0	0.0	1.0	1.0
RNU6-136P	No major difference	0.0	0.0	0.0	0.0	0.0	0.0	0.0	0.0	1.0	1.0	0.0	0.0	1.0	1.0
Y_RNA-551	No major difference	0.0	0.0	0.0	0.0	0.0	0.0	0.0	0.0	1.0	1.0	0.0	0.0	1.0	1.0
Y_RNA-561	No major difference	0.0	0.0	0.0	0.0	0.0	0.0	0.0	0.0	1.0	1.0	0.0	0.0	1.0	1.0
RNU6-541P	No major difference	0.0	0.0	0.0	0.0	0.0	0.0	0.0	0.0	1.0	1.0	0.0	0.0	1.0	1.0
RNU6-21P	No major difference	0.0	0.0	0.0	0.0	0.0	0.0	0.0	0.0	1.0	1.0	0.0	0.0	1.0	1.0
RNU6-606P	No major difference	0.0	0.0	0.0	0.0	0.0	0.0	0.0	0.0	1.0	1.0	0.0	0.0	1.0	1.0
RNU6-1067P	No major difference	0.0	0.0	0.0	0.0	0.0	0.0	0.0	0.0	1.0	1.0	0.0	0.0	1.0	1.0
RNU6-1105P	No major difference	0.0	0.0	0.0	0.0	0.0	0.0	0.0	0.0	1.0	1.0	0.0	0.0	1.0	1.0
SNORA41B	No major difference	0.0	0.0	0.0	0.0	0.0	0.0	0.0	0.0	1.0	1.0	0.0	0.0	1.0	1.0
MIR550A2	No major difference	0.0	0.0	0.0	0.0	0.0	0.0	0.0	0.0	1.0	1.0	0.0	0.0	1.0	1.0
MIR30B	No major difference	0.0	0.0	0.0	0.0	0.0	0.0	0.0	0.0	1.0	1.0	0.0	0.0	1.0	1.0
MIR544A	No major difference	0.0	0.0	0.0	0.0	0.0	0.0	0.0	0.0	1.0	1.0	0.0	0.0	1.0	1.0
MIR215	No major difference	0.0	0.0	0.0	0.0	0.0	0.0	0.0	0.0	1.0	1.0	0.0	0.0	1.0	1.0
MIR181A2	No major difference	0.0	0.0	0.0	0.0	0.0	0.0	0.0	0.0	1.0	1.0	0.0	0.0	1.0	1.0
MIR200A	No major difference	0.0	0.0	0.0	0.0	0.0	0.0	0.0	0.0	1.0	1.0	0.0	0.0	1.0	1.0
MIR127	No major difference	0.0	0.0	0.0	0.0	0.0	0.0	0.0	0.0	1.0	1.0	0.0	0.0	1.0	1.0
MIR194-1	No major difference	0.0	0.0	0.0	0.0	0.0	0.0	0.0	0.0	1.0	1.0	0.0	0.0	1.0	1.0
MIR651	No major difference	0.0	0.0	0.0	0.0	0.0	0.0	0.0	0.0	1.0	1.0	0.0	0.0	1.0	1.0
MIR193B	No major difference	0.0	0.0	0.0	0.0	0.0	0.0	0.0	0.0	1.0	1.0	0.0	0.0	1.0	1.0
MIR655	No major difference	0.0	0.0	0.0	0.0	0.0	0.0	0.0	0.0	1.0	1.0	0.0	0.0	1.0	1.0
MIR141	No major difference	0.0	0.0	0.0	0.0	0.0	0.0	0.0	0.0	1.0	1.0	0.0	0.0	1.0	1.0
MIR222	No major difference	0.0	0.0	0.0	0.0	0.0	0.0	0.0	0.0	1.0	1.0	0.0	0.0	1.0	1.0
MIR487B	No major difference	0.0	0.0	0.0	0.0	0.0	0.0	0.0	0.0	1.0	1.0	0.0	0.0	1.0	1.0
MIR646	No major difference	0.0	0.0	0.0	0.0	0.0	0.0	0.0	0.0	1.0	1.0	0.0	0.0	1.0	1.0
MIR27A	No major difference	0.0	0.0	0.0	0.0	0.0	0.0	0.0	0.0	1.0	1.0	0.0	0.0	1.0	1.0
MIR563	No major difference	0.0	0.0	0.0	0.0	0.0	0.0	0.0	0.0	1.0	1.0	0.0	0.0	1.0	1.0
MIR221	No major difference	0.0	0.0	0.0	0.0	0.0	0.0	0.0	0.0	1.0	1.0	0.0	0.0	1.0	1.0
MIR552	No major difference	0.0	0.0	0.0	0.0	0.0	0.0	0.0	0.0	1.0	1.0	0.0	0.0	1.0	1.0
MIR328	No major difference	0.0	0.0	0.0	0.0	0.0	0.0	0.0	0.0	1.0	1.0	0.0	0.0	1.0	1.0
MIR138-1	No major difference	0.0	0.0	0.0	0.0	0.0	0.0	0.0	0.0	1.0	1.0	0.0	0.0	1.0	1.0
MIR219A2HG	No major difference	0.0	0.0	0.0	0.0	0.0	0.0	0.0	0.0	1.0	1.0	0.0	0.0	1.0	1.0
MIR125B1	No major difference	0.0	0.0	0.0	0.0	0.0	0.0	0.0	0.0	1.0	1.0	0.0	0.0	1.0	1.0
MIR23A	No major difference	0.0	0.0	0.0	0.0	0.0	0.0	0.0	0.0	1.0	1.0	0.0	0.0	1.0	1.0
MIR493	No major difference	0.0	0.0	0.0	0.0	0.0	0.0	0.0	0.0	1.0	1.0	0.0	0.0	1.0	1.0
MIR325	No major difference	0.0	0.0	0.0	0.0	0.0	0.0	0.0	0.0	1.0	1.0	0.0	0.0	1.0	1.0
MIR645	No major difference	0.0	0.0	0.0	0.0	0.0	0.0	0.0	0.0	1.0	1.0	0.0	0.0	1.0	1.0
MIR548A3	No major difference	0.0	0.0	0.0	0.0	0.0	0.0	0.0	0.0	1.0	1.0	0.0	0.0	1.0	1.0
MIR320A	No major difference	0.0	0.0	0.0	0.0	0.0	0.0	0.0	0.0	1.0	1.0	0.0	0.0	1.0	1.0
MT-TV	No major difference	0.0	0.0	0.0	0.0	0.0	0.0	0.0	0.0	1.0	1.0	0.0	0.0	1.0	1.0
MT-TI	No major difference	0.0	0.0	0.0	0.0	0.0	0.0	0.0	0.0	1.0	1.0	0.0	0.0	1.0	1.0
MT-TM	No major difference	0.0	0.0	0.0	0.0	0.0	0.0	0.0	0.0	1.0	1.0	0.0	0.0	1.0	1.0
MT-TC	No major difference	0.0	0.0	0.013271752	0.0	0.0	0.011904761904761904	0.0	0.0	1.0	1.0	-1.0	-23.094458	0.3202170141765381	1.0
MT-TY	No major difference	0.0	0.0	0.0	0.0	0.0	0.0	0.0	0.0	1.0	1.0	0.0	0.0	1.0	1.0
MT-TD	No major difference	0.0	0.0	0.0	0.0	0.0	0.0	0.0	0.0	1.0	1.0	0.0	0.0	1.0	1.0
MT-TG	No major difference	0.0	0.0	0.0	0.0	0.0	0.0	0.0	0.0	1.0	1.0	0.0	0.0	1.0	1.0
MT-TH	No major difference	0.0	0.0	0.0	0.0	0.0	0.0	0.0	0.0	1.0	1.0	0.0	0.0	1.0	1.0
RNU6ATAC4P	No major difference	0.0	0.0	0.0	0.0	0.0	0.0	0.0	0.0	1.0	1.0	0.0	0.0	1.0	1.0
MT-TL2	No major difference	0.0	0.0	0.0	0.0	0.0	0.0	0.0	0.0	1.0	1.0	0.0	0.0	1.0	1.0
MT-TT	No major difference	0.0	0.0	0.0	0.0	0.0	0.0	0.0	0.0	1.0	1.0	0.0	0.0	1.0	1.0
MT-TP	No major difference	0.0	0.0	0.0	0.0	0.0	0.0	0.0	0.0	1.0	1.0	0.0	0.0	1.0	1.0
RNU6ATAC2P	No major difference	0.0	0.0	0.0	0.0	0.0	0.0	0.0	0.0	1.0	1.0	0.0	0.0	1.0	1.0
RNU6ATAC5P	No major difference	0.0	0.0	0.0	0.0	0.0	0.0	0.0	0.0	1.0	1.0	0.0	0.0	1.0	1.0
MIR760	No major difference	0.0	0.0	0.0	0.0	0.0	0.0	0.0	0.0	1.0	1.0	0.0	0.0	1.0	1.0
MIR758	No major difference	0.0	0.0	0.0	0.0	0.0	0.0	0.0	0.0	1.0	1.0	0.0	0.0	1.0	1.0
MIR762	No major difference	0.0	0.0	0.0	0.0	0.0	0.0	0.0	0.0	1.0	1.0	0.0	0.0	1.0	1.0
IGKC	No major difference	0.0	0.0	0.0	0.0	0.0	0.0	0.0	0.0	1.0	1.0	0.0	0.0	1.0	1.0
IGKV4-1	No major difference	0.0	0.0	0.0	0.0	0.0	0.0	0.0	0.0	1.0	1.0	0.0	0.0	1.0	1.0
IGLV4-69	No major difference	0.0	0.0	0.0	0.0	0.0	0.0	0.0	0.0	1.0	1.0	0.0	0.0	1.0	1.0
IGLV6-57	No major difference	0.0	0.0	0.0	0.0	0.0	0.0	0.0	0.0	1.0	1.0	0.0	0.0	1.0	1.0
IGLV7-46	No major difference	0.0	0.0	0.0	0.0	0.0	0.0	0.0	0.0	1.0	1.0	0.0	0.0	1.0	1.0
IGLV5-45	No major difference	0.0	0.0	0.0	0.0	0.0	0.0	0.0	0.0	1.0	1.0	0.0	0.0	1.0	1.0
IGLV1-44	No major difference	0.0	0.0	0.0	0.0	0.0	0.0	0.0	0.0	1.0	1.0	0.0	0.0	1.0	1.0
IGLV1-40	No major difference	0.0	0.0	0.0	0.0	0.0	0.0	0.0	0.0	1.0	1.0	0.0	0.0	1.0	1.0
IGLV5-37	No major difference	0.0	0.0	0.0	0.0	0.0	0.0	0.0	0.0	1.0	1.0	0.0	0.0	1.0	1.0
IGLV3-25	No major difference	0.0	0.0	0.0	0.0	0.0	0.0	0.0	0.0	1.0	1.0	0.0	0.0	1.0	1.0
IGLV2-23	No major difference	0.0	0.0	0.0	0.0	0.0	0.0	0.0	0.0	1.0	1.0	0.0	0.0	1.0	1.0
IGLV3-21	No major difference	0.0	0.0	0.0	0.0	0.0	0.0	0.0	0.0	1.0	1.0	0.0	0.0	1.0	1.0
IGLV3-19	No major difference	0.0	0.0	0.0	0.0	0.0	0.0	0.0	0.0	1.0	1.0	0.0	0.0	1.0	1.0
IGLV2-11	No major difference	0.0	0.0	0.0	0.0	0.0	0.0	0.0	0.0	1.0	1.0	0.0	0.0	1.0	1.0
IGLV3-10	No major difference	0.0	0.0	0.0	0.0	0.0	0.0	0.0	0.0	1.0	1.0	0.0	0.0	1.0	1.0
IGLV3-9	No major difference	0.0	0.0	0.0	0.0	0.0	0.0	0.0	0.0	1.0	1.0	0.0	0.0	1.0	1.0
IGLV4-3	No major difference	0.0	0.0	0.0	0.0	0.0	0.0	0.0	0.0	1.0	1.0	0.0	0.0	1.0	1.0
IGLV3-1	No major difference	0.0	0.0	0.0	0.0	0.0	0.0	0.0	0.0	1.0	1.0	0.0	0.0	1.0	1.0
IGLC2	No major difference	0.0	0.0	0.0	0.0	0.0	0.0	0.0	0.0	1.0	1.0	0.0	0.0	1.0	1.0
IGLC3	No major difference	0.0	0.0	0.0	0.0	0.0	0.0	0.0	0.0	1.0	1.0	0.0	0.0	1.0	1.0
TRGC1	No major difference	0.0	0.0	0.0	0.0	0.0	0.0	0.0	0.0	1.0	1.0	0.0	0.0	1.0	1.0
TRGJP1	No major difference	0.0	0.0	0.0	0.0	0.0	0.0	0.0	0.0	1.0	1.0	0.0	0.0	1.0	1.0
TRGV10	No major difference	0.0	0.0	0.0	0.0	0.0	0.0	0.0	0.0	1.0	1.0	0.0	0.0	1.0	1.0
TRGV9	No major difference	0.0	0.0	0.0	0.0	0.0	0.0	0.0	0.0	1.0	1.0	0.0	0.0	1.0	1.0
TRGV8	No major difference	0.0	0.0	0.0	0.0	0.0	0.0	0.0	0.0	1.0	1.0	0.0	0.0	1.0	1.0
TRGV5	No major difference	0.0	0.0	0.0	0.0	0.0	0.0	0.0	0.0	1.0	1.0	0.0	0.0	1.0	1.0
TRGV3	No major difference	0.0	0.0	0.0	0.0	0.0	0.0	0.0	0.0	1.0	1.0	0.0	0.0	1.0	1.0
TRGV1	No major difference	0.0	0.0	0.0	0.0	0.0	0.0	0.0	0.0	1.0	1.0	0.0	0.0	1.0	1.0
TRBV7-1	No major difference	0.0	0.0	0.0	0.0	0.0	0.0	0.0	0.0	1.0	1.0	0.0	0.0	1.0	1.0
TRBV4-1	No major difference	0.0	0.0	0.0	0.0	0.0	0.0	0.0	0.0	1.0	1.0	0.0	0.0	1.0	1.0
TRBV7-3	No major difference	0.0	0.0	0.0	0.0	0.0	0.0	0.0	0.0	1.0	1.0	0.0	0.0	1.0	1.0
TRBV9	No major difference	0.0	0.0	0.0	0.0	0.0	0.0	0.0	0.0	1.0	1.0	0.0	0.0	1.0	1.0
TRBV10-1	No major difference	0.0	0.0	0.0	0.0	0.0	0.0	0.0	0.0	1.0	1.0	0.0	0.0	1.0	1.0
TRBV6-5	No major difference	0.0	0.0	0.0	0.0	0.0	0.0	0.0	0.0	1.0	1.0	0.0	0.0	1.0	1.0
TRBV6-6	No major difference	0.0	0.0	0.0	0.0	0.0	0.0	0.0	0.0	1.0	1.0	0.0	0.0	1.0	1.0
TRBV5-5	No major difference	0.0	0.0	0.0	0.0	0.0	0.0	0.0	0.0	1.0	1.0	0.0	0.0	1.0	1.0
TRBV7-6	No major difference	0.0	0.0	0.0	0.0	0.0	0.0	0.0	0.0	1.0	1.0	0.0	0.0	1.0	1.0
TRBV5-1	No major difference	0.0	0.0	0.0	0.0	0.0	0.0	0.0	0.0	1.0	1.0	0.0	0.0	1.0	1.0
TRBV12-2	No major difference	0.0	0.0	0.0	0.0	0.0	0.0	0.0	0.0	1.0	1.0	0.0	0.0	1.0	1.0
TRBV4-2	No major difference	0.0	0.0	0.0	0.0	0.0	0.0	0.0	0.0	1.0	1.0	0.0	0.0	1.0	1.0
TRBV19	No major difference	0.0	0.0	0.0	0.0	0.0	0.0	0.0	0.0	1.0	1.0	0.0	0.0	1.0	1.0
TRBV20-1	No major difference	0.0	0.0	0.0	0.0	0.0	0.0	0.0	0.0	1.0	1.0	0.0	0.0	1.0	1.0
TRBV23-1	No major difference	0.0	0.0	0.0	0.0	0.0	0.0	0.0	0.0	1.0	1.0	0.0	0.0	1.0	1.0
TRBV24-1	No major difference	0.0	0.0	0.0	0.0	0.0	0.0	0.0	0.0	1.0	1.0	0.0	0.0	1.0	1.0
TRBV27	No major difference	0.0	0.0	0.0	0.0	0.0	0.0	0.0	0.0	1.0	1.0	0.0	0.0	1.0	1.0
TRBJ2-1	No major difference	0.0	0.0	0.0	0.0	0.0	0.0	0.0	0.0	1.0	1.0	0.0	0.0	1.0	1.0
TRBJ2-4	No major difference	0.0	0.0	0.0	0.0	0.0	0.0	0.0	0.0	1.0	1.0	0.0	0.0	1.0	1.0
TRAV2	No major difference	0.0	0.0	0.0	0.0	0.0	0.0	0.0	0.0	1.0	1.0	0.0	0.0	1.0	1.0
TRAV4	No major difference	0.0	0.0	0.0	0.0	0.0	0.0	0.0	0.0	1.0	1.0	0.0	0.0	1.0	1.0
TRAV5	No major difference	0.0	0.0	0.0	0.0	0.0	0.0	0.0	0.0	1.0	1.0	0.0	0.0	1.0	1.0
TRAV6	No major difference	0.0	0.0	0.0	0.0	0.0	0.0	0.0	0.0	1.0	1.0	0.0	0.0	1.0	1.0
TRAV8-1	No major difference	0.0	0.0	0.0	0.0	0.0	0.0	0.0	0.0	1.0	1.0	0.0	0.0	1.0	1.0
TRAV12-1	No major difference	0.0	0.0	0.0	0.0	0.0	0.0	0.0	0.0	1.0	1.0	0.0	0.0	1.0	1.0
TRAV8-2	No major difference	0.0	0.0	0.0	0.0	0.0	0.0	0.0	0.0	1.0	1.0	0.0	0.0	1.0	1.0
TRAV8-3	No major difference	0.0	0.0	0.0	0.0	0.0	0.0	0.0	0.0	1.0	1.0	0.0	0.0	1.0	1.0
TRAV13-1	No major difference	0.0	0.0	0.0	0.0	0.0	0.0	0.0	0.0	1.0	1.0	0.0	0.0	1.0	1.0
TRAV8-4	No major difference	0.0	0.0	0.0	0.0	0.0	0.0	0.0	0.0	1.0	1.0	0.0	0.0	1.0	1.0
TRAV14DV4	No major difference	0.0	0.0	0.0	0.0	0.0	0.0	0.0	0.0	1.0	1.0	0.0	0.0	1.0	1.0
TRAV9-2	No major difference	0.0	0.0	0.0	0.0	0.0	0.0	0.0	0.0	1.0	1.0	0.0	0.0	1.0	1.0
TRAV12-3	No major difference	0.0	0.0	0.0	0.0	0.0	0.0	0.0	0.0	1.0	1.0	0.0	0.0	1.0	1.0
TRAV8-6	No major difference	0.0	0.0	0.0	0.0	0.0	0.0	0.0	0.0	1.0	1.0	0.0	0.0	1.0	1.0
TRAV17	No major difference	0.0	0.0	0.0	0.0	0.0	0.0	0.0	0.0	1.0	1.0	0.0	0.0	1.0	1.0
TRAV18	No major difference	0.0	0.0	0.0	0.0	0.0	0.0	0.0	0.0	1.0	1.0	0.0	0.0	1.0	1.0
TRAV19	No major difference	0.0	0.0	0.0	0.0	0.0	0.0	0.0	0.0	1.0	1.0	0.0	0.0	1.0	1.0
TRAV21	No major difference	0.0	0.0	0.0	0.0	0.0	0.0	0.0	0.0	1.0	1.0	0.0	0.0	1.0	1.0
TRAV22	No major difference	0.0	0.0	0.0	0.0	0.0	0.0	0.0	0.0	1.0	1.0	0.0	0.0	1.0	1.0
TRAV23DV6	No major difference	0.0	0.0	0.0	0.0	0.0	0.0	0.0	0.0	1.0	1.0	0.0	0.0	1.0	1.0
TRDV1	No major difference	0.0	0.0	0.0	0.0	0.0	0.0	0.0	0.0	1.0	1.0	0.0	0.0	1.0	1.0
TRAV24	No major difference	0.0	0.0	0.0	0.0	0.0	0.0	0.0	0.0	1.0	1.0	0.0	0.0	1.0	1.0
TRAV25	No major difference	0.0	0.0	0.0	0.0	0.0	0.0	0.0	0.0	1.0	1.0	0.0	0.0	1.0	1.0
TRAV26-1	No major difference	0.0	0.0	0.0	0.0	0.0	0.0	0.0	0.0	1.0	1.0	0.0	0.0	1.0	1.0
TRAV8-7	No major difference	0.0	0.0	0.0	0.0	0.0	0.0	0.0	0.0	1.0	1.0	0.0	0.0	1.0	1.0
TRAV27	No major difference	0.0	0.0	0.0	0.0	0.0	0.0	0.0	0.0	1.0	1.0	0.0	0.0	1.0	1.0
TRAV29DV5	No major difference	0.0	0.0	0.0	0.0	0.0	0.0	0.0	0.0	1.0	1.0	0.0	0.0	1.0	1.0
TRAV26-2	No major difference	0.0	0.0	0.0	0.0	0.0	0.0	0.0	0.0	1.0	1.0	0.0	0.0	1.0	1.0
TRAV35	No major difference	0.0	0.0	0.0	0.0	0.0	0.0	0.0	0.0	1.0	1.0	0.0	0.0	1.0	1.0
TRAV36DV7	No major difference	0.0	0.0	0.0	0.0	0.0	0.0	0.0	0.0	1.0	1.0	0.0	0.0	1.0	1.0
TRAV38-1	No major difference	0.0	0.0	0.0	0.0	0.0	0.0	0.0	0.0	1.0	1.0	0.0	0.0	1.0	1.0
TRAV38-2DV8	No major difference	0.0	0.0	0.0	0.0	0.0	0.0	0.0	0.0	1.0	1.0	0.0	0.0	1.0	1.0
TRAV39	No major difference	0.0	0.0	0.0	0.0	0.0	0.0	0.0	0.0	1.0	1.0	0.0	0.0	1.0	1.0
TRAV40	No major difference	0.0	0.0	0.0	0.0	0.0	0.0	0.0	0.0	1.0	1.0	0.0	0.0	1.0	1.0
TRDV2	No major difference	0.0	0.0	0.0	0.0	0.0	0.0	0.0	0.0	1.0	1.0	0.0	0.0	1.0	1.0
TRDJ2	No major difference	0.0	0.0	0.0	0.0	0.0	0.0	0.0	0.0	1.0	1.0	0.0	0.0	1.0	1.0
TRAJ47	No major difference	0.0	0.0	0.0	0.0	0.0	0.0	0.0	0.0	1.0	1.0	0.0	0.0	1.0	1.0
TRAJ42	No major difference	0.0	0.0	0.0	0.0	0.0	0.0	0.0	0.0	1.0	1.0	0.0	0.0	1.0	1.0
TRAJ35	No major difference	0.0	0.0	0.0	0.0	0.0	0.0	0.0	0.0	1.0	1.0	0.0	0.0	1.0	1.0
TRAJ30	No major difference	0.0	0.0	0.0	0.0	0.0	0.0	0.0	0.0	1.0	1.0	0.0	0.0	1.0	1.0
TRAJ28	No major difference	0.0	0.0	0.0	0.0	0.0	0.0	0.0	0.0	1.0	1.0	0.0	0.0	1.0	1.0
TRAJ24	No major difference	0.0	0.0	0.0	0.0	0.0	0.0	0.0	0.0	1.0	1.0	0.0	0.0	1.0	1.0
TRAJ23	No major difference	0.0	0.0	0.0	0.0	0.0	0.0	0.0	0.0	1.0	1.0	0.0	0.0	1.0	1.0
TRAJ22	No major difference	0.0	0.0	0.0	0.0	0.0	0.0	0.0	0.0	1.0	1.0	0.0	0.0	1.0	1.0
TRAJ20	No major difference	0.0	0.0	0.0	0.0	0.0	0.0	0.0	0.0	1.0	1.0	0.0	0.0	1.0	1.0
TRAJ13	No major difference	0.0	0.0	0.0	0.0	0.0	0.0	0.0	0.0	1.0	1.0	0.0	0.0	1.0	1.0
TRAJ7	No major difference	0.0	0.0	0.0	0.0	0.0	0.0	0.0	0.0	1.0	1.0	0.0	0.0	1.0	1.0
IGHA2	No major difference	0.0	0.0	0.0	0.0	0.0	0.0	0.0	0.0	1.0	1.0	0.0	0.0	1.0	1.0
IGHE	No major difference	0.0	0.0	0.0	0.0	0.0	0.0	0.0	0.0	1.0	1.0	0.0	0.0	1.0	1.0
IGHG4	No major difference	0.0	0.0	0.0	0.0	0.0	0.0	0.0	0.0	1.0	1.0	0.0	0.0	1.0	1.0
IGHG2	No major difference	0.0	0.0	0.0	0.0	0.0	0.0	0.0	0.0	1.0	1.0	0.0	0.0	1.0	1.0
IGHA1	No major difference	0.0	0.0	0.0	0.0	0.0	0.0	0.0	0.0	1.0	1.0	0.0	0.0	1.0	1.0
IGHG1	No major difference	0.0	0.0	0.0	0.0	0.0	0.0	0.0	0.0	1.0	1.0	0.0	0.0	1.0	1.0
IGHG3	No major difference	0.0	0.0	0.0	0.0	0.0	0.0	0.0	0.0	1.0	1.0	0.0	0.0	1.0	1.0
IGHD	No major difference	0.0	0.0	0.0	0.0	0.0	0.0	0.0	0.0	1.0	1.0	0.0	0.0	1.0	1.0
IGHJ2	No major difference	0.0	0.0	0.0	0.0	0.0	0.0	0.0	0.0	1.0	1.0	0.0	0.0	1.0	1.0
IGHJ1	No major difference	0.0	0.0	0.0	0.0	0.0	0.0	0.0	0.0	1.0	1.0	0.0	0.0	1.0	1.0
IGHV6-1	No major difference	0.0	0.0	0.0	0.0	0.0	0.0	0.0	0.0	1.0	1.0	0.0	0.0	1.0	1.0
IGHV1-3	No major difference	0.0	0.0	0.0	0.0	0.0	0.0	0.0	0.0	1.0	1.0	0.0	0.0	1.0	1.0
IGHV2-5	No major difference	0.0	0.0	0.0	0.0	0.0	0.0	0.0	0.0	1.0	1.0	0.0	0.0	1.0	1.0
IGHV3-7	No major difference	0.0	0.0	0.0	0.0	0.0	0.0	0.0	0.0	1.0	1.0	0.0	0.0	1.0	1.0
IGHV3-11	No major difference	0.0	0.0	0.0	0.0	0.0	0.0	0.0	0.0	1.0	1.0	0.0	0.0	1.0	1.0
IGHV3-13	No major difference	0.0	0.0	0.0	0.0	0.0	0.0	0.0	0.0	1.0	1.0	0.0	0.0	1.0	1.0
IGHV3-15	No major difference	0.0	0.0	0.0	0.0	0.0	0.0	0.0	0.0	1.0	1.0	0.0	0.0	1.0	1.0
IGHV1-18	No major difference	0.0	0.0	0.0	0.0	0.0	0.0	0.0	0.0	1.0	1.0	0.0	0.0	1.0	1.0
IGHV3-20	No major difference	0.0	0.0	0.0	0.0	0.0	0.0	0.0	0.0	1.0	1.0	0.0	0.0	1.0	1.0
IGHV3-21	No major difference	0.0	0.0	0.0	0.0	0.0	0.0	0.0	0.0	1.0	1.0	0.0	0.0	1.0	1.0
IGHV3-23	No major difference	0.0	0.0	0.0	0.0	0.0	0.0	0.0	0.0	1.0	1.0	0.0	0.0	1.0	1.0
IGHV1-24	No major difference	0.0	0.0	0.0	0.0	0.0	0.0	0.0	0.0	1.0	1.0	0.0	0.0	1.0	1.0
IGHV2-26	No major difference	0.0	0.0	0.0	0.0	0.0	0.0	0.0	0.0	1.0	1.0	0.0	0.0	1.0	1.0
IGHV3-33	No major difference	0.0	0.0	0.0	0.0	0.0	0.0	0.0	0.0	1.0	1.0	0.0	0.0	1.0	1.0
IGHV4-34	No major difference	0.0	0.0	0.0	0.0	0.0	0.0	0.0	0.0	1.0	1.0	0.0	0.0	1.0	1.0
IGHV4-39	No major difference	0.0	0.0	0.0	0.0	0.0	0.0	0.0	0.0	1.0	1.0	0.0	0.0	1.0	1.0
IGHV1-45	No major difference	0.0	0.0	0.0	0.0	0.0	0.0	0.0	0.0	1.0	1.0	0.0	0.0	1.0	1.0
IGHV1-46	No major difference	0.0	0.0	0.0	0.0	0.0	0.0	0.0	0.0	1.0	1.0	0.0	0.0	1.0	1.0
IGHV3-48	No major difference	0.0	0.0	0.0	0.0	0.0	0.0	0.0	0.0	1.0	1.0	0.0	0.0	1.0	1.0
IGHV3-49	No major difference	0.0	0.0	0.0	0.0	0.0	0.0	0.0	0.0	1.0	1.0	0.0	0.0	1.0	1.0
IGHV5-51	No major difference	0.0	0.0	0.0	0.0	0.0	0.0	0.0	0.0	1.0	1.0	0.0	0.0	1.0	1.0
IGHV3-53	No major difference	0.0	0.0	0.0	0.0	0.0	0.0	0.0	0.0	1.0	1.0	0.0	0.0	1.0	1.0
IGHV1-58	No major difference	0.0	0.0	0.0	0.0	0.0	0.0	0.0	0.0	1.0	1.0	0.0	0.0	1.0	1.0
IGHV3-66	No major difference	0.0	0.0	0.0	0.0	0.0	0.0	0.0	0.0	1.0	1.0	0.0	0.0	1.0	1.0
IGHV3-73	No major difference	0.0	0.0	0.0	0.0	0.0	0.0	0.0	0.0	1.0	1.0	0.0	0.0	1.0	1.0
IGHV5-78	No major difference	0.0	0.0	0.0	0.0	0.0	0.0	0.0	0.0	1.0	1.0	0.0	0.0	1.0	1.0
IGHV7-81	No major difference	0.0	0.0	0.0	0.0	0.0	0.0	0.0	0.0	1.0	1.0	0.0	0.0	1.0	1.0
MIR550A3	No major difference	0.0	0.0	0.0	0.0	0.0	0.0	0.0	0.0	1.0	1.0	0.0	0.0	1.0	1.0
RNU6-696P	No major difference	0.0	0.0	0.0	0.0	0.0	0.0	0.0	0.0	1.0	1.0	0.0	0.0	1.0	1.0
RNU6-910P	No major difference	0.0	0.0	0.0	0.0	0.0	0.0	0.0	0.0	1.0	1.0	0.0	0.0	1.0	1.0
ENSG00000212175	No major difference	0.0	0.0	0.0	0.0	0.0	0.0	0.0	0.0	1.0	1.0	0.0	0.0	1.0	1.0
U3-16	No major difference	0.0	0.0	0.0	0.0	0.0	0.0	0.0	0.0	1.0	1.0	0.0	0.0	1.0	1.0
RNU6-328P	No major difference	0.0	0.0	0.0	0.0	0.0	0.0	0.0	0.0	1.0	1.0	0.0	0.0	1.0	1.0
RNA5SP91	No major difference	0.0	0.0	0.0	0.0	0.0	0.0	0.0	0.0	1.0	1.0	0.0	0.0	1.0	1.0
Y_RNA-576	No major difference	0.0	0.0	0.0	0.0	0.0	0.0	0.0	0.0	1.0	1.0	0.0	0.0	1.0	1.0
ENSG00000212206	No major difference	0.0	0.0	0.0	0.0	0.0	0.0	0.0	0.0	1.0	1.0	0.0	0.0	1.0	1.0
RNU6-907P	No major difference	0.0	0.0	0.0	0.0	0.0	0.0	0.0	0.0	1.0	1.0	0.0	0.0	1.0	1.0
RNU6-930P	No major difference	0.0	0.0	0.0	0.0	0.0	0.0	0.0	0.0	1.0	1.0	0.0	0.0	1.0	1.0
RNU6-724P	No major difference	0.0	0.0	0.0	0.0	0.0	0.0	0.0	0.0	1.0	1.0	0.0	0.0	1.0	1.0
RNU6-1228P	No major difference	0.0	0.0	0.0	0.0	0.0	0.0	0.0	0.0	1.0	1.0	0.0	0.0	1.0	1.0
RNU6-780P	No major difference	0.0	0.0	0.0	0.0	0.0	0.0	0.0	0.0	1.0	1.0	0.0	0.0	1.0	1.0
Y_RNA-581	No major difference	0.0	0.0	0.0	0.0	0.0	0.0	0.0	0.0	1.0	1.0	0.0	0.0	1.0	1.0
ENSG00000212342	No major difference	0.0	0.0	0.0	0.0	0.0	0.0	0.0	0.0	1.0	1.0	0.0	0.0	1.0	1.0
RNU6-1300P	No major difference	0.0	0.0	0.0	0.0	0.0	0.0	0.0	0.0	1.0	1.0	0.0	0.0	1.0	1.0
ENSG00000212391	No major difference	0.0	0.0	0.0	0.0	0.0	0.0	0.0	0.0	1.0	1.0	0.0	0.0	1.0	1.0
RNU6-644P	No major difference	0.0	0.0	0.0	0.0	0.0	0.0	0.0	0.0	1.0	1.0	0.0	0.0	1.0	1.0
RNU6-460P	No major difference	0.0	0.0	0.0	0.0	0.0	0.0	0.0	0.0	1.0	1.0	0.0	0.0	1.0	1.0
ENSG00000212461	No major difference	0.0	0.0	0.0	0.0	0.0	0.0	0.0	0.0	1.0	1.0	0.0	0.0	1.0	1.0
RNU6-952P	No major difference	0.0	0.0	0.0	0.0	0.0	0.0	0.0	0.0	1.0	1.0	0.0	0.0	1.0	1.0
RNU6-754P	No major difference	0.0	0.0	0.0	0.0	0.0	0.0	0.0	0.0	1.0	1.0	0.0	0.0	1.0	1.0
RNU6-1158P	No major difference	0.0	0.0	0.0	0.0	0.0	0.0	0.0	0.0	1.0	1.0	0.0	0.0	1.0	1.0
RNU1-101P	No major difference	0.0	0.0	0.0	0.0	0.0	0.0	0.0	0.0	1.0	1.0	0.0	0.0	1.0	1.0
U3-23	No major difference	0.0	0.0	0.0	0.0	0.0	0.0	0.0	0.0	1.0	1.0	0.0	0.0	1.0	1.0
RNU6-918P	No major difference	0.0	0.0	0.0	0.0	0.0	0.0	0.0	0.0	1.0	1.0	0.0	0.0	1.0	1.0
RNA5SP212	No major difference	0.0	0.0	0.0	0.0	0.0	0.0	0.0	0.0	1.0	1.0	0.0	0.0	1.0	1.0
RNU6-510P	No major difference	0.0	0.0	0.0	0.0	0.0	0.0	0.0	0.0	1.0	1.0	0.0	0.0	1.0	1.0
RNA5SP35	No major difference	0.0	0.0	0.0	0.0	0.0	0.0	0.0	0.0	1.0	1.0	0.0	0.0	1.0	1.0
RNU6-1254P	No major difference	0.0	0.0	0.0	0.0	0.0	0.0	0.0	0.0	1.0	1.0	0.0	0.0	1.0	1.0
Y_RNA-587	No major difference	0.0	0.0	0.0	0.0	0.0	0.0	0.0	0.0	1.0	1.0	0.0	0.0	1.0	1.0
ENSG00000212579	No major difference	0.0	0.0	0.0	0.0	0.0	0.0	0.0	0.0	1.0	1.0	0.0	0.0	1.0	1.0
U8-15	No major difference	0.0	0.0	0.0	0.0	0.0	0.0	0.0	0.0	1.0	1.0	0.0	0.0	1.0	1.0
SNORA40C	No major difference	0.0	0.0	0.0	0.0	0.0	0.0	0.0	0.0	1.0	1.0	0.0	0.0	1.0	1.0
SNORA26	No major difference	0.0	0.0	0.0	0.0	0.0	0.0	0.0	0.0	1.0	1.0	0.0	0.0	1.0	1.0
RNU1-56P	No major difference	0.0	0.0	0.0	0.0	0.0	0.0	0.0	0.0	1.0	1.0	0.0	0.0	1.0	1.0
ENSG00000212624	No major difference	0.0	0.0	0.0	0.0	0.0	0.0	0.0	0.0	1.0	1.0	0.0	0.0	1.0	1.0
KRTAP16-1	No major difference	0.0	0.0	0.0	0.0	0.0	0.0	0.0	0.0	1.0	1.0	0.0	0.0	1.0	1.0
KRTAP29-1	No major difference	0.0	0.0	0.0	0.0	0.0	0.0	0.0	0.0	1.0	1.0	0.0	0.0	1.0	1.0
ENSG00000212664	No major difference	0.0	0.0	0.0	0.0	0.0	0.0	0.0	0.0	1.0	1.0	0.0	0.0	1.0	1.0
LINC01089	No major difference	0.0	0.0	0.0	0.0	0.0	0.0	0.0	0.0	1.0	1.0	0.0	0.0	1.0	1.0
ENSG00000212695	No major difference	0.0	0.0	0.0	0.0	0.0	0.0	0.0	0.0	1.0	1.0	0.0	0.0	1.0	1.0
ENSG00000212712	No major difference	0.0	0.0	0.0	0.0	0.0	0.0	0.0	0.0	1.0	1.0	0.0	0.0	1.0	1.0
KRTAP4-11	No major difference	0.0	0.0	0.0	0.0	0.0	0.0	0.0	0.0	1.0	1.0	0.0	0.0	1.0	1.0
KRTAP4-9	No major difference	0.0	0.0	0.0	0.0	0.0	0.0	0.0	0.0	1.0	1.0	0.0	0.0	1.0	1.0
KRTAP2-3	No major difference	0.0	0.0	0.0	0.0	0.0	0.0	0.0	0.0	1.0	1.0	0.0	0.0	1.0	1.0
HMGN2P8	No major difference	0.0	0.0	0.0	0.0	0.0	0.0	0.0	0.0	1.0	1.0	0.0	0.0	1.0	1.0
RPL15P3	No major difference	0.0	0.0	0.0	0.0	0.0	0.0	0.0	0.0	1.0	1.0	0.0	0.0	1.0	1.0
RPS26P3	No major difference	0.0	0.0	0.0	0.0	0.0	0.0	0.0	0.0	1.0	1.0	0.0	0.0	1.0	1.0
TTTY2B	No major difference	0.0	0.0	0.0	0.0	0.0	0.0	0.0	0.0	1.0	1.0	0.0	0.0	1.0	1.0
KRTAP3-1	No major difference	0.0	0.0	0.0	0.0	0.0	0.0	0.0	0.0	1.0	1.0	0.0	0.0	1.0	1.0
KRTAP6-3	No major difference	0.0	0.0	0.0	0.0	0.0	0.0	0.0	0.0	1.0	1.0	0.0	0.0	1.0	1.0
ENSG00000212952	No major difference	0.0	0.0	0.0	0.0	0.0	0.0	0.0	0.0	1.0	1.0	0.0	0.0	1.0	1.0
ENSG00000212989	No major difference	0.0	0.0	0.0	0.0	0.0	0.0	0.0	0.0	1.0	1.0	0.0	0.0	1.0	1.0
BTF3P12	No major difference	0.0	0.0	0.0	0.0	0.0	0.0	0.0	0.0	1.0	1.0	0.0	0.0	1.0	1.0
PTTG3P	No major difference	0.0	0.0	0.0	0.0	0.0	0.0	0.0	0.0	1.0	1.0	0.0	0.0	1.0	1.0
KLK9	No major difference	0.0	0.0	0.0	0.0	0.0	0.0	0.0	0.0	1.0	1.0	0.0	0.0	1.0	1.0
ENSG00000213041	No major difference	0.0	0.0	0.0	0.0	0.0	0.0	0.0	0.0	1.0	1.0	0.0	0.0	1.0	1.0
ENSG00000213045	No major difference	0.0	0.0	0.0	0.0	0.0	0.0	0.0	0.0	1.0	1.0	0.0	0.0	1.0	1.0
EEF1A1P32	No major difference	0.0	0.0	0.0	0.0	0.0	0.0	0.0	0.0	1.0	1.0	0.0	0.0	1.0	1.0
OR5S1P	No major difference	0.0	0.0	0.0	0.0	0.0	0.0	0.0	0.0	1.0	1.0	0.0	0.0	1.0	1.0
TPM3P1	No major difference	0.0	0.0	0.0074837413	0.0	0.0	0.011904761904761904	0.0	0.0	1.0	1.0	-1.0	-22.473415	0.3202170189595285	1.0
RPL5P5	No major difference	0.0	0.0	0.0	0.0	0.0	0.0	0.0	0.0	1.0	1.0	0.0	0.0	1.0	1.0
ENSG00000213065	No major difference	0.0	0.0	0.0	0.0	0.0	0.0	0.0	0.0	1.0	1.0	0.0	0.0	1.0	1.0
ENSG00000213067	No major difference	0.0	0.0	0.0	0.0	0.0	0.0	0.0	0.0	1.0	1.0	0.0	0.0	1.0	1.0
KRT8P40	No major difference	0.0	0.0	0.0	0.0	0.0	0.0	0.0	0.0	1.0	1.0	0.0	0.0	1.0	1.0
HMGB3P6	No major difference	0.0	0.0	0.0	0.0	0.0	0.0	0.0	0.0	1.0	1.0	0.0	0.0	1.0	1.0
RPL31P11	No major difference	0.0	0.0	0.0	0.0	0.0	0.0	0.0	0.0	1.0	1.0	0.0	0.0	1.0	1.0
ENSG00000213078	No major difference	0.0	0.0	0.0	0.0	0.0	0.0	0.0	0.0	1.0	1.0	0.0	0.0	1.0	1.0
ENSG00000213080	No major difference	0.0	0.0	0.0	0.0	0.0	0.0	0.0	0.0	1.0	1.0	0.0	0.0	1.0	1.0
ARPC1BP1	No major difference	0.0	0.0	0.0	0.0	0.0	0.0	0.0	0.0	1.0	1.0	0.0	0.0	1.0	1.0
PPP1R14BP2	No major difference	0.0	0.0	0.0	0.0	0.0	0.0	0.0	0.0	1.0	1.0	0.0	0.0	1.0	1.0
ENSG00000213087	No major difference	0.0	0.0	0.0	0.0	0.0	0.0	0.0	0.0	1.0	1.0	0.0	0.0	1.0	1.0
PHB1P1	No major difference	0.0	0.0	0.0	0.0	0.0	0.0	0.0	0.0	1.0	1.0	0.0	0.0	1.0	1.0
KRT18P68	No major difference	0.0	0.0	0.0	0.0	0.0	0.0	0.0	0.0	1.0	1.0	0.0	0.0	1.0	1.0
NPM1P46	No major difference	0.0	0.0	0.0	0.0	0.0	0.0	0.0	0.0	1.0	1.0	0.0	0.0	1.0	1.0
AHCYP5	No major difference	0.0	0.0	0.0	0.0	0.0	0.0	0.0	0.0	1.0	1.0	0.0	0.0	1.0	1.0
BTF3L4P3	No major difference	0.0	0.0	0.0	0.0	0.0	0.0	0.0	0.0	1.0	1.0	0.0	0.0	1.0	1.0
RNF11P1	No major difference	0.0	0.0	0.0	0.0	0.0	0.0	0.0	0.0	1.0	1.0	0.0	0.0	1.0	1.0
COX5BP2	No major difference	0.0	0.0	0.0	0.0	0.0	0.0	0.0	0.0	1.0	1.0	0.0	0.0	1.0	1.0
TUBB8P8	No major difference	0.0	0.0	0.0	0.0	0.0	0.0	0.0	0.0	1.0	1.0	0.0	0.0	1.0	1.0
ENSG00000213115	No major difference	0.0	0.0	0.0	0.0	0.0	0.0	0.0	0.0	1.0	1.0	0.0	0.0	1.0	1.0
MEMO1P2	No major difference	0.0	0.0	0.0	0.0	0.0	0.0	0.0	0.0	1.0	1.0	0.0	0.0	1.0	1.0
CHCHD2P4	No major difference	0.0	0.0	0.0	0.0	0.0	0.0	0.0	0.0	1.0	1.0	0.0	0.0	1.0	1.0
LIN28AP1	No major difference	0.0	0.0	0.0	0.0	0.0	0.0	0.0	0.0	1.0	1.0	0.0	0.0	1.0	1.0
TXNL4AP1	No major difference	0.0	0.0	0.0	0.0	0.0	0.0	0.0	0.0	1.0	1.0	0.0	0.0	1.0	1.0
RPL32P31	No major difference	0.0	0.0	0.0	0.0	0.0	0.0	0.0	0.0	1.0	1.0	0.0	0.0	1.0	1.0
PPP1R14BP5	No major difference	0.0	0.0	0.0	0.0	0.0	0.0	0.0	0.0	1.0	1.0	0.0	0.0	1.0	1.0
ENSG00000213150	No major difference	0.0	0.0	0.0	0.0	0.0	0.0	0.0	0.0	1.0	1.0	0.0	0.0	1.0	1.0
ENSG00000213153	No major difference	0.0	0.0	0.0	0.0	0.0	0.0	0.0	0.0	1.0	1.0	0.0	0.0	1.0	1.0
ENSG00000213155	No major difference	0.0	0.0	0.0	0.0	0.0	0.0	0.0	0.0	1.0	1.0	0.0	0.0	1.0	1.0
GAPDHP36	No major difference	0.0	0.0	0.0	0.0	0.0	0.0	0.0	0.0	1.0	1.0	0.0	0.0	1.0	1.0
ENSG00000213169	No major difference	0.0	0.0	0.0	0.0	0.0	0.0	0.0	0.0	1.0	1.0	0.0	0.0	1.0	1.0
SAR1AP2	No major difference	0.0	0.0	0.0	0.0	0.0	0.0	0.0	0.0	1.0	1.0	0.0	0.0	1.0	1.0
ENSG00000213174	No major difference	0.0	0.0	0.0	0.0	0.0	0.0	0.0	0.0	1.0	1.0	0.0	0.0	1.0	1.0
RPL13P6	No major difference	0.0	0.0	0.0	0.0	0.0	0.0	0.0	0.0	1.0	1.0	0.0	0.0	1.0	1.0
PRDX2P4	No major difference	0.0	0.0	0.0	0.0	0.0	0.0	0.0	0.0	1.0	1.0	0.0	0.0	1.0	1.0
RPL17P41	No major difference	0.0	0.0	0.0	0.0	0.0	0.0	0.0	0.0	1.0	1.0	0.0	0.0	1.0	1.0
RPL36AP48	No major difference	0.0	0.0	0.0	0.0	0.0	0.0	0.0	0.0	1.0	1.0	0.0	0.0	1.0	1.0
OR10N1P	No major difference	0.0	0.0	0.0	0.0	0.0	0.0	0.0	0.0	1.0	1.0	0.0	0.0	1.0	1.0
OR10D5P	No major difference	0.0	0.0	0.0	0.0	0.0	0.0	0.0	0.0	1.0	1.0	0.0	0.0	1.0	1.0
RPS7P8	No major difference	0.0	0.0	0.0	0.0	0.0	0.0	0.0	0.0	1.0	1.0	0.0	0.0	1.0	1.0
ENSG00000213184	No major difference	0.0	0.0	0.0	0.0	0.0	0.0	0.0	0.0	1.0	1.0	0.0	0.0	1.0	1.0
COPS5P1	No major difference	0.0	0.0	0.0	0.0	0.0	0.0	0.0	0.0	1.0	1.0	0.0	0.0	1.0	1.0
FABP5P10	No major difference	0.0	0.0	0.0	0.0	0.0	0.0	0.0	0.0	1.0	1.0	0.0	0.0	1.0	1.0
STRADBP1	No major difference	0.0	0.0	0.0	0.0	0.0	0.0	0.0	0.0	1.0	1.0	0.0	0.0	1.0	1.0
ENSG00000213209	No major difference	0.0	0.0	0.0	0.0	0.0	0.0	0.0	0.0	1.0	1.0	0.0	0.0	1.0	1.0
KRT18P64	No major difference	0.0	0.0	0.0	0.0	0.0	0.0	0.0	0.0	1.0	1.0	0.0	0.0	1.0	1.0
ARHGEF35	No major difference	0.0	0.0	0.0	0.0	0.0	0.0	0.0	0.0	1.0	1.0	0.0	0.0	1.0	1.0
ENSG00000213216	No major difference	0.0	0.0	0.0	0.0	0.0	0.0	0.0	0.0	1.0	1.0	0.0	0.0	1.0	1.0
TOMM40P4	No major difference	0.0	0.0	0.0	0.0	0.0	0.0	0.0	0.0	1.0	1.0	0.0	0.0	1.0	1.0
ENSG00000213226	No major difference	0.0	0.0	0.0	0.0	0.0	0.0	0.0	0.0	1.0	1.0	0.0	0.0	1.0	1.0
RPL12P38	No major difference	0.0	0.0	0.0	0.0	0.0	0.0	0.0	0.0	1.0	1.0	0.0	0.0	1.0	1.0
TCL1B	No major difference	0.0	0.0	0.0	0.0	0.0	0.0	0.0	0.0	1.0	1.0	0.0	0.0	1.0	1.0
PTMAP10	No major difference	0.0	0.0	0.0	0.0	0.0	0.0	0.0	0.0	1.0	1.0	0.0	0.0	1.0	1.0
NPM1P32	No major difference	0.0	0.0	0.0	0.0	0.0	0.0	0.0	0.0	1.0	1.0	0.0	0.0	1.0	1.0
H3P4	No major difference	0.0	0.0	0.0	0.0	0.0	0.0	0.0	0.0	1.0	1.0	0.0	0.0	1.0	1.0
ENSG00000213247	No major difference	0.0	0.0	0.0	0.0	0.0	0.0	0.0	0.0	1.0	1.0	0.0	0.0	1.0	1.0
RPL12P42	No major difference	0.0	0.0	0.0	0.0	0.0	0.0	0.0	0.0	1.0	1.0	0.0	0.0	1.0	1.0
YWHAZP5	No major difference	0.0	0.0	0.0	0.0	0.0	0.0	0.0	0.0	1.0	1.0	0.0	0.0	1.0	1.0
VDAC2P3	No major difference	0.0	0.0	0.0	0.0	0.0	0.0	0.0	0.0	1.0	1.0	0.0	0.0	1.0	1.0
RPS6P26	No major difference	0.0	0.0	0.0	0.0	0.0	0.0	0.0	0.0	1.0	1.0	0.0	0.0	1.0	1.0
RPL6P25	No major difference	0.0	0.0	0.0	0.0	0.0	0.0	0.0	0.0	1.0	1.0	0.0	0.0	1.0	1.0
IFITM9P	No major difference	0.0	0.0	0.0	0.0	0.0	0.0	0.0	0.0	1.0	1.0	0.0	0.0	1.0	1.0
MARCKSL1P1	No major difference	0.0	0.0	0.0	0.0	0.0	0.0	0.0	0.0	1.0	1.0	0.0	0.0	1.0	1.0
ENSG00000213280	No major difference	0.0	0.0	0.0	0.0	0.0	0.0	0.0	0.0	1.0	1.0	0.0	0.0	1.0	1.0
ENSG00000213287	No major difference	0.0	0.0	0.0	0.0	0.0	0.0	0.0	0.0	1.0	1.0	0.0	0.0	1.0	1.0
ENSG00000213291	No major difference	0.0	0.0	0.0	0.0	0.0	0.0	0.0	0.0	1.0	1.0	0.0	0.0	1.0	1.0
ENSG00000213293	No major difference	0.0	0.0	0.0	0.0	0.0	0.0	0.0	0.0	1.0	1.0	0.0	0.0	1.0	1.0
RPL22P10	No major difference	0.0	0.0	0.0	0.0	0.0	0.0	0.0	0.0	1.0	1.0	0.0	0.0	1.0	1.0
ENSG00000213296	No major difference	0.0	0.0	0.0	0.0	0.0	0.0	0.0	0.0	1.0	1.0	0.0	0.0	1.0	1.0
ENSG00000213302	No major difference	0.0	0.0	0.0	0.0	0.0	0.0	0.0	0.0	1.0	1.0	0.0	0.0	1.0	1.0
RPL7AP34	No major difference	0.0	0.0	0.0	0.0	0.0	0.0	0.0	0.0	1.0	1.0	0.0	0.0	1.0	1.0
ENSG00000213318	No major difference	0.0	0.0	0.0	0.0	0.0	0.0	0.0	0.0	1.0	1.0	0.0	0.0	1.0	1.0
RPS7P11	No major difference	0.0	0.0	0.0	0.0	0.0	0.0	0.0	0.0	1.0	1.0	0.0	0.0	1.0	1.0
ENSG00000213331	No major difference	0.0	0.0	0.0	0.0	0.0	0.0	0.0	0.0	1.0	1.0	0.0	0.0	1.0	1.0
SLC25A5P6	No major difference	0.0	0.0	0.0	0.0	0.0	0.0	0.0	0.0	1.0	1.0	0.0	0.0	1.0	1.0
NPM1P50	No major difference	0.0	0.0	0.0	0.0	0.0	0.0	0.0	0.0	1.0	1.0	0.0	0.0	1.0	1.0
CLNS1AP1	No major difference	0.0	0.0	0.0	0.0	0.0	0.0	0.0	0.0	1.0	1.0	0.0	0.0	1.0	1.0
RPL21P18	No major difference	0.0	0.0	0.0	0.0	0.0	0.0	0.0	0.0	1.0	1.0	0.0	0.0	1.0	1.0
PCNPP3	No major difference	0.0	0.0	0.0	0.0	0.0	0.0	0.0	0.0	1.0	1.0	0.0	0.0	1.0	1.0
ENSG00000213358	No major difference	0.0	0.0	0.030024502	0.0	0.0	0.023809523809523808	0.0	0.0	1.0	1.0	-1.3346487	-24.152908	0.18564109931102712	1.0
RPL36P12	No major difference	0.0	0.0	0.0	0.0	0.0	0.0	0.0	0.0	1.0	1.0	0.0	0.0	1.0	1.0
FTH1P12	No major difference	0.0	0.0	0.0	0.0	0.0	0.0	0.0	0.0	1.0	1.0	0.0	0.0	1.0	1.0
ENSG00000213365	No major difference	0.0	0.0	0.0	0.0	0.0	0.0	0.0	0.0	1.0	1.0	0.0	0.0	1.0	1.0
RANP6	No major difference	0.0	0.0	0.0	0.0	0.0	0.0	0.0	0.0	1.0	1.0	0.0	0.0	1.0	1.0
GAPDHP71	No major difference	0.0	0.0	0.0	0.0	0.0	0.0	0.0	0.0	1.0	1.0	0.0	0.0	1.0	1.0
EIF4E2P1	No major difference	0.0	0.0	0.0	0.0	0.0	0.0	0.0	0.0	1.0	1.0	0.0	0.0	1.0	1.0
ENSG00000213386	No major difference	0.0	0.0	0.0	0.0	0.0	0.0	0.0	0.0	1.0	1.0	0.0	0.0	1.0	1.0
RPSAP46	No major difference	0.0	0.0	0.0	0.0	0.0	0.0	0.0	0.0	1.0	1.0	0.0	0.0	1.0	1.0
RPS2P17	No major difference	0.0	0.0	0.0	0.0	0.0	0.0	0.0	0.0	1.0	1.0	0.0	0.0	1.0	1.0
RPL12P18	No major difference	0.0	0.0	0.0	0.0	0.0	0.0	0.0	0.0	1.0	1.0	0.0	0.0	1.0	1.0
MAGEA12	No major difference	0.0	0.0	0.0	0.0	0.0	0.0	0.0	0.0	1.0	1.0	0.0	0.0	1.0	1.0
CISD1P1	No major difference	0.0	0.0	0.0	0.0	0.0	0.0	0.0	0.0	1.0	1.0	0.0	0.0	1.0	1.0
C1QBPP2	No major difference	0.0	0.0	0.0	0.0	0.0	0.0	0.0	0.0	1.0	1.0	0.0	0.0	1.0	1.0
HNRNPA1P33	No major difference	0.0	0.0	0.0	0.0	0.0	0.0	0.0	0.0	1.0	1.0	0.0	0.0	1.0	1.0
PVRIG	No major difference	0.0	0.0	0.0	0.0	0.0	0.0	0.0	0.0	1.0	1.0	0.0	0.0	1.0	1.0
ENSG00000213414	No major difference	0.0	0.0	0.0	0.0	0.0	0.0	0.0	0.0	1.0	1.0	0.0	0.0	1.0	1.0
KRTAP4-12	No major difference	0.0	0.0	0.0	0.0	0.0	0.0	0.0	0.0	1.0	1.0	0.0	0.0	1.0	1.0
KRTAP2-4	No major difference	0.0	0.0	0.0	0.0	0.0	0.0	0.0	0.0	1.0	1.0	0.0	0.0	1.0	1.0
RPL7AP17	No major difference	0.0	0.0	0.0	0.0	0.0	0.0	0.0	0.0	1.0	1.0	0.0	0.0	1.0	1.0
HSPD1P1	No major difference	0.0	0.0	0.0	0.0	0.0	0.0	0.0	0.0	1.0	1.0	0.0	0.0	1.0	1.0
RPL17P34	No major difference	0.0	0.0	0.0	0.0	0.0	0.0	0.0	0.0	1.0	1.0	0.0	0.0	1.0	1.0
VTI1BP2	No major difference	0.0	0.0	0.0	0.0	0.0	0.0	0.0	0.0	1.0	1.0	0.0	0.0	1.0	1.0
ATP6V0CP3	No major difference	0.0	0.0	0.0	0.0	0.0	0.0	0.0	0.0	1.0	1.0	0.0	0.0	1.0	1.0
YBX2P1	No major difference	0.0	0.0	0.0	0.0	0.0	0.0	0.0	0.0	1.0	1.0	0.0	0.0	1.0	1.0
OR5AC1	No major difference	0.0	0.0	0.0	0.0	0.0	0.0	0.0	0.0	1.0	1.0	0.0	0.0	1.0	1.0
H2AZP1	No major difference	0.0	0.0	0.0	0.0	0.0	0.0	0.0	0.0	1.0	1.0	0.0	0.0	1.0	1.0
GAPDHP28	No major difference	0.0	0.0	0.0	0.0	0.0	0.0	0.0	0.0	1.0	1.0	0.0	0.0	1.0	1.0
VDAC1P7	No major difference	0.0	0.0	0.0	0.0	0.0	0.0	0.0	0.0	1.0	1.0	0.0	0.0	1.0	1.0
OR6C69P	No major difference	0.0	0.0	0.0	0.0	0.0	0.0	0.0	0.0	1.0	1.0	0.0	0.0	1.0	1.0
AKR1B1P2	No major difference	0.0	0.0	0.0	0.0	0.0	0.0	0.0	0.0	1.0	1.0	0.0	0.0	1.0	1.0
RPL32P15	No major difference	0.0	0.0	0.0	0.0	0.0	0.0	0.0	0.0	1.0	1.0	0.0	0.0	1.0	1.0
HMGB1P37	No major difference	0.0	0.0	0.0	0.0	0.0	0.0	0.0	0.0	1.0	1.0	0.0	0.0	1.0	1.0
CFL1P2	No major difference	0.0	0.0	0.0	0.0	0.0	0.0	0.0	0.0	1.0	1.0	0.0	0.0	1.0	1.0
ASS1P4	No major difference	0.0	0.0	0.0	0.0	0.0	0.0	0.0	0.0	1.0	1.0	0.0	0.0	1.0	1.0
FBLIM1P1	No major difference	0.0	0.0	0.0	0.0	0.0	0.0	0.0	0.0	1.0	1.0	0.0	0.0	1.0	1.0
NT5C3AP1	No major difference	0.0	0.0	0.0	0.0	0.0	0.0	0.0	0.0	1.0	1.0	0.0	0.0	1.0	1.0
RPL26P13	No major difference	0.0	0.0	0.0	0.0	0.0	0.0	0.0	0.0	1.0	1.0	0.0	0.0	1.0	1.0
LAP3P2	No major difference	0.0	0.0	0.0	0.0	0.0	0.0	0.0	0.0	1.0	1.0	0.0	0.0	1.0	1.0
PPIAP16	No major difference	0.0	0.0	0.0	0.0	0.0	0.0	0.0	0.0	1.0	1.0	0.0	0.0	1.0	1.0
FAM32CP	No major difference	0.0	0.0	0.0	0.0	0.0	0.0	0.0	0.0	1.0	1.0	0.0	0.0	1.0	1.0
SETP8	No major difference	0.0	0.0	0.0	0.0	0.0	0.0	0.0	0.0	1.0	1.0	0.0	0.0	1.0	1.0
ENSG00000213527	No major difference	0.0	0.0	0.0	0.0	0.0	0.0	0.0	0.0	1.0	1.0	0.0	0.0	1.0	1.0
RPL32P22	No major difference	0.0	0.0	0.0	0.0	0.0	0.0	0.0	0.0	1.0	1.0	0.0	0.0	1.0	1.0
MTHFD2P5	No major difference	0.0	0.0	0.0	0.0	0.0	0.0	0.0	0.0	1.0	1.0	0.0	0.0	1.0	1.0
KRT8P41	No major difference	0.0	0.0	0.0	0.0	0.0	0.0	0.0	0.0	1.0	1.0	0.0	0.0	1.0	1.0
YBX1P6	No major difference	0.0	0.0	0.0	0.0	0.0	0.0	0.0	0.0	1.0	1.0	0.0	0.0	1.0	1.0
RPL7AP43	No major difference	0.0	0.0	0.0	0.0	0.0	0.0	0.0	0.0	1.0	1.0	0.0	0.0	1.0	1.0
VN1R64P	No major difference	0.0	0.0	0.0	0.0	0.0	0.0	0.0	0.0	1.0	1.0	0.0	0.0	1.0	1.0
ENSG00000213549	No major difference	0.0	0.0	0.0	0.0	0.0	0.0	0.0	0.0	1.0	1.0	0.0	0.0	1.0	1.0
RPLP0P6	No major difference	0.0	0.0	0.0	0.0	0.0	0.0	0.0	0.0	1.0	1.0	0.0	0.0	1.0	1.0
HNRNPA1P64	No major difference	0.0	0.0	0.0	0.0	0.0	0.0	0.0	0.0	1.0	1.0	0.0	0.0	1.0	1.0
ENSG00000213561	No major difference	0.0	0.0	0.0	0.0	0.0	0.0	0.0	0.0	1.0	1.0	0.0	0.0	1.0	1.0
HNRNPA1P13	No major difference	0.0	0.0	0.0	0.0	0.0	0.0	0.0	0.0	1.0	1.0	0.0	0.0	1.0	1.0
GTF3C6P2	No major difference	0.0	0.0	0.0	0.0	0.0	0.0	0.0	0.0	1.0	1.0	0.0	0.0	1.0	1.0
LDHAP5	No major difference	0.0	0.0	0.0	0.0	0.0	0.0	0.0	0.0	1.0	1.0	0.0	0.0	1.0	1.0
ENSG00000213587	No major difference	0.0	0.0	0.0	0.0	0.0	0.0	0.0	0.0	1.0	1.0	0.0	0.0	1.0	1.0
GAPDHP25	No major difference	0.0	0.0	0.0	0.0	0.0	0.0	0.0	0.0	1.0	1.0	0.0	0.0	1.0	1.0
ENSG00000213598	No major difference	0.0	0.0	0.0	0.0	0.0	0.0	0.0	0.0	1.0	1.0	0.0	0.0	1.0	1.0
SLX1A-SULT1A3	No major difference	0.0	0.0	0.0	0.0	0.0	0.0	0.0	0.0	1.0	1.0	0.0	0.0	1.0	1.0
KRT18P19	No major difference	0.0	0.0	0.013271752	0.0	0.0	0.011904761904761904	0.0	0.0	1.0	1.0	-1.0	-23.094458	0.3202170141765381	1.0
ENSG00000213605	No major difference	0.0	0.0	0.0	0.0	0.0	0.0	0.0	0.0	1.0	1.0	0.0	0.0	1.0	1.0
AKR1B10P1	No major difference	0.0	0.0	0.0	0.0	0.0	0.0	0.0	0.0	1.0	1.0	0.0	0.0	1.0	1.0
SLC25A14P1	No major difference	0.0	0.0	0.0	0.0	0.0	0.0	0.0	0.0	1.0	1.0	0.0	0.0	1.0	1.0
RPL7AP50	No major difference	0.0	0.0	0.0	0.0	0.0	0.0	0.0	0.0	1.0	1.0	0.0	0.0	1.0	1.0
FAM220CP	No major difference	0.0	0.0	0.0	0.0	0.0	0.0	0.0	0.0	1.0	1.0	0.0	0.0	1.0	1.0
ENSG00000213620	No major difference	0.0	0.0	0.0	0.0	0.0	0.0	0.0	0.0	1.0	1.0	0.0	0.0	1.0	1.0
RPSAP54	No major difference	0.0	0.0	0.0	0.0	0.0	0.0	0.0	0.0	1.0	1.0	0.0	0.0	1.0	1.0
BOLA3P3	No major difference	0.0	0.0	0.0	0.0	0.0	0.0	0.0	0.0	1.0	1.0	0.0	0.0	1.0	1.0
EEF1DP4	No major difference	0.0	0.0	0.0	0.0	0.0	0.0	0.0	0.0	1.0	1.0	0.0	0.0	1.0	1.0
RPL7AP4	No major difference	0.0	0.0	0.0	0.0	0.0	0.0	0.0	0.0	1.0	1.0	0.0	0.0	1.0	1.0
ENSG00000213642	No major difference	0.0	0.0	0.0	0.0	0.0	0.0	0.0	0.0	1.0	1.0	0.0	0.0	1.0	1.0
SULT1A4	No major difference	0.0	0.0	0.0	0.0	0.0	0.0	0.0	0.0	1.0	1.0	0.0	0.0	1.0	1.0
ENSG00000213650	No major difference	0.0	0.0	0.0	0.0	0.0	0.0	0.0	0.0	1.0	1.0	0.0	0.0	1.0	1.0
ENSG00000213655	No major difference	0.0	0.0	0.0	0.0	0.0	0.0	0.0	0.0	1.0	1.0	0.0	0.0	1.0	1.0
RPL31P44	No major difference	0.0	0.0	0.0	0.0	0.0	0.0	0.0	0.0	1.0	1.0	0.0	0.0	1.0	1.0
ENSG00000213663	No major difference	0.0	0.0	0.0	0.0	0.0	0.0	0.0	0.0	1.0	1.0	0.0	0.0	1.0	1.0
PGGT1BP1	No major difference	0.0	0.0	0.0	0.0	0.0	0.0	0.0	0.0	1.0	1.0	0.0	0.0	1.0	1.0
ENSG00000213669	No major difference	0.0	0.0	0.0	0.0	0.0	0.0	0.0	0.0	1.0	1.0	0.0	0.0	1.0	1.0
SLC25A5P3	No major difference	0.0	0.0	0.0	0.0	0.0	0.0	0.0	0.0	1.0	1.0	0.0	0.0	1.0	1.0
ENSG00000213683	No major difference	0.0	0.0	0.0	0.0	0.0	0.0	0.0	0.0	1.0	1.0	0.0	0.0	1.0	1.0
LDHBP2	No major difference	0.0	0.0	0.0	0.0	0.0	0.0	0.0	0.0	1.0	1.0	0.0	0.0	1.0	1.0
RPS7P14	No major difference	0.0	0.0	0.0	0.0	0.0	0.0	0.0	0.0	1.0	1.0	0.0	0.0	1.0	1.0
CTBP2P6	No major difference	0.0	0.0	0.0	0.0	0.0	0.0	0.0	0.0	1.0	1.0	0.0	0.0	1.0	1.0
CAPZA1P3	No major difference	0.0	0.0	0.0	0.0	0.0	0.0	0.0	0.0	1.0	1.0	0.0	0.0	1.0	1.0
SETP22	No major difference	0.0	0.0	0.0	0.0	0.0	0.0	0.0	0.0	1.0	1.0	0.0	0.0	1.0	1.0
EEF1A1P15	No major difference	0.0	0.0	0.0	0.0	0.0	0.0	0.0	0.0	1.0	1.0	0.0	0.0	1.0	1.0
SLC16A14P1	No major difference	0.0	0.0	0.0	0.0	0.0	0.0	0.0	0.0	1.0	1.0	0.0	0.0	1.0	1.0
PHB1P7	No major difference	0.0	0.0	0.0	0.0	0.0	0.0	0.0	0.0	1.0	1.0	0.0	0.0	1.0	1.0
PIGCP1	No major difference	0.0	0.0	0.005813582	0.0	0.0	0.011904761904761904	0.0	0.0	1.0	1.0	-1.0	-22.178066	0.32021702378994465	1.0
FABP5P5	No major difference	0.0	0.0	0.0	0.0	0.0	0.0	0.0	0.0	1.0	1.0	0.0	0.0	1.0	1.0
HMGN2P30	No major difference	0.0	0.0	0.0	0.0	0.0	0.0	0.0	0.0	1.0	1.0	0.0	0.0	1.0	1.0
PRDX2P2	No major difference	0.0	0.0	0.0	0.0	0.0	0.0	0.0	0.0	1.0	1.0	0.0	0.0	1.0	1.0
RPS2P52	No major difference	0.0	0.0	0.0	0.0	0.0	0.0	0.0	0.0	1.0	1.0	0.0	0.0	1.0	1.0
RPS16P2	No major difference	0.0	0.0	0.0	0.0	0.0	0.0	0.0	0.0	1.0	1.0	0.0	0.0	1.0	1.0
POLD2P1	No major difference	0.0	0.0	0.0	0.0	0.0	0.0	0.0	0.0	1.0	1.0	0.0	0.0	1.0	1.0
RAB5CP1	No major difference	0.0	0.0	0.0	0.0	0.0	0.0	0.0	0.0	1.0	1.0	0.0	0.0	1.0	1.0
BRI3P2	No major difference	0.0	0.0	0.0	0.0	0.0	0.0	0.0	0.0	1.0	1.0	0.0	0.0	1.0	1.0
PPIAP68	No major difference	0.0	0.0	0.0	0.0	0.0	0.0	0.0	0.0	1.0	1.0	0.0	0.0	1.0	1.0
RPS10P14	No major difference	0.0	0.0	0.0	0.0	0.0	0.0	0.0	0.0	1.0	1.0	0.0	0.0	1.0	1.0
WASHC3P1	No major difference	0.0	0.0	0.0	0.0	0.0	0.0	0.0	0.0	1.0	1.0	0.0	0.0	1.0	1.0
ENSG00000213750	No major difference	0.0	0.0	0.0	0.0	0.0	0.0	0.0	0.0	1.0	1.0	0.0	0.0	1.0	1.0
ENSG00000213755	No major difference	0.0	0.0	0.0	0.0	0.0	0.0	0.0	0.0	1.0	1.0	0.0	0.0	1.0	1.0
RPS3AP20	No major difference	0.0	0.0	0.0	0.0	0.0	0.0	0.0	0.0	1.0	1.0	0.0	0.0	1.0	1.0
UGT2B11	No major difference	0.0	0.0	0.0	0.0	0.0	0.0	0.0	0.0	1.0	1.0	0.0	0.0	1.0	1.0
KRT8P37	No major difference	0.0	0.0	0.0	0.0	0.0	0.0	0.0	0.0	1.0	1.0	0.0	0.0	1.0	1.0
EIF1P7	No major difference	0.0	0.0	0.0	0.0	0.0	0.0	0.0	0.0	1.0	1.0	0.0	0.0	1.0	1.0
ENSG00000213774	No major difference	0.0	0.0	0.0	0.0	0.0	0.0	0.0	0.0	1.0	1.0	0.0	0.0	1.0	1.0
HNRNPA1P32	No major difference	0.0	0.0	0.0	0.0	0.0	0.0	0.0	0.0	1.0	1.0	0.0	0.0	1.0	1.0
PSMC1P2	No major difference	0.0	0.0	0.0	0.0	0.0	0.0	0.0	0.0	1.0	1.0	0.0	0.0	1.0	1.0
NHP2P2	No major difference	0.0	0.0	0.0	0.0	0.0	0.0	0.0	0.0	1.0	1.0	0.0	0.0	1.0	1.0
ENSG00000213791	No major difference	0.0	0.0	0.0	0.0	0.0	0.0	0.0	0.0	1.0	1.0	0.0	0.0	1.0	1.0
RPL7AP41	No major difference	0.0	0.0	0.0	0.0	0.0	0.0	0.0	0.0	1.0	1.0	0.0	0.0	1.0	1.0
CNN2P4	No major difference	0.0	0.0	0.0	0.0	0.0	0.0	0.0	0.0	1.0	1.0	0.0	0.0	1.0	1.0
RPL13P2	No major difference	0.0	0.0	0.0	0.0	0.0	0.0	0.0	0.0	1.0	1.0	0.0	0.0	1.0	1.0
TMX2P1	No major difference	0.0	0.0	0.0	0.0	0.0	0.0	0.0	0.0	1.0	1.0	0.0	0.0	1.0	1.0
ENSG00000213849	No major difference	0.0	0.0	0.0	0.0	0.0	0.0	0.0	0.0	1.0	1.0	0.0	0.0	1.0	1.0
ENSG00000213851	No major difference	0.0	0.0	0.0	0.0	0.0	0.0	0.0	0.0	1.0	1.0	0.0	0.0	1.0	1.0
CNN2P6	No major difference	0.0	0.0	0.0	0.0	0.0	0.0	0.0	0.0	1.0	1.0	0.0	0.0	1.0	1.0
VDAC1P2	No major difference	0.0	0.0	0.0	0.0	0.0	0.0	0.0	0.0	1.0	1.0	0.0	0.0	1.0	1.0
ACTBP15	No major difference	0.0	0.0	0.0	0.0	0.0	0.0	0.0	0.0	1.0	1.0	0.0	0.0	1.0	1.0
RPL21P75	No major difference	0.0	0.0	0.0	0.0	0.0	0.0	0.0	0.0	1.0	1.0	0.0	0.0	1.0	1.0
EEF1B2P2	No major difference	0.0	0.0	0.0	0.0	0.0	0.0	0.0	0.0	1.0	1.0	0.0	0.0	1.0	1.0
YBX1P10	No major difference	0.0	0.0	0.0	0.0	0.0	0.0	0.0	0.0	1.0	1.0	0.0	0.0	1.0	1.0
ENSG00000213867	No major difference	0.0	0.0	0.0	0.0	0.0	0.0	0.0	0.0	1.0	1.0	0.0	0.0	1.0	1.0
RPL32P11	No major difference	0.0	0.0	0.0	0.0	0.0	0.0	0.0	0.0	1.0	1.0	0.0	0.0	1.0	1.0
PPIAP86	No major difference	0.0	0.0	0.0	0.0	0.0	0.0	0.0	0.0	1.0	1.0	0.0	0.0	1.0	1.0
ENSG00000213875	No major difference	0.0	0.0	0.0	0.0	0.0	0.0	0.0	0.0	1.0	1.0	0.0	0.0	1.0	1.0
RPL7AP64	No major difference	0.0	0.0	0.0	0.0	0.0	0.0	0.0	0.0	1.0	1.0	0.0	0.0	1.0	1.0
RPL13AP7	No major difference	0.0	0.0	0.0	0.0	0.0	0.0	0.0	0.0	1.0	1.0	0.0	0.0	1.0	1.0
RPL3P6	No major difference	0.0	0.0	0.0	0.0	0.0	0.0	0.0	0.0	1.0	1.0	0.0	0.0	1.0	1.0
CYP2A7P1	No major difference	0.0	0.0	0.0	0.0	0.0	0.0	0.0	0.0	1.0	1.0	0.0	0.0	1.0	1.0
OR2G1P	No major difference	0.0	0.0	0.0	0.0	0.0	0.0	0.0	0.0	1.0	1.0	0.0	0.0	1.0	1.0
RPL13P	No major difference	0.0	0.0	0.0	0.0	0.0	0.0	0.0	0.0	1.0	1.0	0.0	0.0	1.0	1.0
RPL5P8	No major difference	0.0	0.0	0.0	0.0	0.0	0.0	0.0	0.0	1.0	1.0	0.0	0.0	1.0	1.0
HNRNPH1P2	No major difference	0.0	0.0	0.0	0.0	0.0	0.0	0.0	0.0	1.0	1.0	0.0	0.0	1.0	1.0
NPM1P33	No major difference	0.0	0.0	0.0	0.0	0.0	0.0	0.0	0.0	1.0	1.0	0.0	0.0	1.0	1.0
HBE1	No major difference	0.0	0.0	0.0	0.0	0.0	0.0	0.0	0.0	1.0	1.0	0.0	0.0	1.0	1.0
CLDN9	No major difference	0.0	0.0	0.0	0.0	0.0	0.0	0.0	0.0	1.0	1.0	0.0	0.0	1.0	1.0
SEPHS1P6	No major difference	0.0	0.0	0.0	0.0	0.0	0.0	0.0	0.0	1.0	1.0	0.0	0.0	1.0	1.0
ENSG00000213939	No major difference	0.0	0.0	0.0	0.0	0.0	0.0	0.0	0.0	1.0	1.0	0.0	0.0	1.0	1.0
ENSG00000213940	No major difference	0.0	0.0	0.0	0.0	0.0	0.0	0.0	0.0	1.0	1.0	0.0	0.0	1.0	1.0
ENSG00000213942	No major difference	0.0	0.0	0.0	0.0	0.0	0.0	0.0	0.0	1.0	1.0	0.0	0.0	1.0	1.0
KRT18P17	No major difference	0.0	0.0	0.0	0.0	0.0	0.0	0.0	0.0	1.0	1.0	0.0	0.0	1.0	1.0
DNAJB1P1	No major difference	0.0	0.0	0.0	0.0	0.0	0.0	0.0	0.0	1.0	1.0	0.0	0.0	1.0	1.0
ATP5PDP3	No major difference	0.0	0.0	0.0	0.0	0.0	0.0	0.0	0.0	1.0	1.0	0.0	0.0	1.0	1.0
ENSG00000213956	No major difference	0.0	0.0	0.0	0.0	0.0	0.0	0.0	0.0	1.0	1.0	0.0	0.0	1.0	1.0
ENSG00000213959	No major difference	0.0	0.0	0.0	0.0	0.0	0.0	0.0	0.0	1.0	1.0	0.0	0.0	1.0	1.0
ENSG00000213972	No major difference	0.0	0.0	0.0	0.0	0.0	0.0	0.0	0.0	1.0	1.0	0.0	0.0	1.0	1.0
RPL36AP9	No major difference	0.0	0.0	0.0	0.0	0.0	0.0	0.0	0.0	1.0	1.0	0.0	0.0	1.0	1.0
ENSG00000213994	No major difference	0.0	0.0	0.0	0.0	0.0	0.0	0.0	0.0	1.0	1.0	0.0	0.0	1.0	1.0
ATP5PBP3	No major difference	0.0	0.0	0.0	0.0	0.0	0.0	0.0	0.0	1.0	1.0	0.0	0.0	1.0	1.0
KRT18P38	No major difference	0.0	0.0	0.0	0.0	0.0	0.0	0.0	0.0	1.0	1.0	0.0	0.0	1.0	1.0
RPSAP61	No major difference	0.0	0.0	0.0	0.0	0.0	0.0	0.0	0.0	1.0	1.0	0.0	0.0	1.0	1.0
RPL23AP29	No major difference	0.0	0.0	0.0	0.0	0.0	0.0	0.0	0.0	1.0	1.0	0.0	0.0	1.0	1.0
ARPC3P5	No major difference	0.0	0.0	0.0	0.0	0.0	0.0	0.0	0.0	1.0	1.0	0.0	0.0	1.0	1.0
ENSG00000214035	No major difference	0.0	0.0	0.0	0.0	0.0	0.0	0.0	0.0	1.0	1.0	0.0	0.0	1.0	1.0
LINC02418	No major difference	0.0	0.0	0.0	0.0	0.0	0.0	0.0	0.0	1.0	1.0	0.0	0.0	1.0	1.0
PGAM1P4	No major difference	0.0	0.0	0.0	0.0	0.0	0.0	0.0	0.0	1.0	1.0	0.0	0.0	1.0	1.0
IFNA7	No major difference	0.0	0.0	0.0	0.0	0.0	0.0	0.0	0.0	1.0	1.0	0.0	0.0	1.0	1.0
IMPDH1P2	No major difference	0.0	0.0	0.0	0.0	0.0	0.0	0.0	0.0	1.0	1.0	0.0	0.0	1.0	1.0
RPL7P17	No major difference	0.0	0.0	0.0	0.0	0.0	0.0	0.0	0.0	1.0	1.0	0.0	0.0	1.0	1.0
RPL6P5	No major difference	0.0	0.0	0.0	0.0	0.0	0.0	0.0	0.0	1.0	1.0	0.0	0.0	1.0	1.0
RPL21P17	No major difference	0.0	0.0	0.0	0.0	0.0	0.0	0.0	0.0	1.0	1.0	0.0	0.0	1.0	1.0
PAFAH1B2P1	No major difference	0.0	0.0	0.0	0.0	0.0	0.0	0.0	0.0	1.0	1.0	0.0	0.0	1.0	1.0
PRDX1P1	No major difference	0.0	0.0	0.0	0.0	0.0	0.0	0.0	0.0	1.0	1.0	0.0	0.0	1.0	1.0
RPL7P60	No major difference	0.0	0.0	0.0	0.0	0.0	0.0	0.0	0.0	1.0	1.0	0.0	0.0	1.0	1.0
ENSG00000214144	No major difference	0.0	0.0	0.0	0.0	0.0	0.0	0.0	0.0	1.0	1.0	0.0	0.0	1.0	1.0
ENSG00000214147	No major difference	0.0	0.0	0.0	0.0	0.0	0.0	0.0	0.0	1.0	1.0	0.0	0.0	1.0	1.0
SDC4P	No major difference	0.0	0.0	0.0	0.0	0.0	0.0	0.0	0.0	1.0	1.0	0.0	0.0	1.0	1.0
HMGN2P31	No major difference	0.0	0.0	0.0	0.0	0.0	0.0	0.0	0.0	1.0	1.0	0.0	0.0	1.0	1.0
RPS4XP1	No major difference	0.0	0.0	0.0	0.0	0.0	0.0	0.0	0.0	1.0	1.0	0.0	0.0	1.0	1.0
HNRNPA1P43	No major difference	0.0	0.0	0.0	0.0	0.0	0.0	0.0	0.0	1.0	1.0	0.0	0.0	1.0	1.0
ENSG00000214210	No major difference	0.0	0.0	0.0	0.0	0.0	0.0	0.0	0.0	1.0	1.0	0.0	0.0	1.0	1.0
CTAGE14P	No major difference	0.0	0.0	0.0	0.0	0.0	0.0	0.0	0.0	1.0	1.0	0.0	0.0	1.0	1.0
TUBBP2	No major difference	0.0	0.0	0.0	0.0	0.0	0.0	0.0	0.0	1.0	1.0	0.0	0.0	1.0	1.0
ENSG00000214243	No major difference	0.0	0.0	0.0	0.0	0.0	0.0	0.0	0.0	1.0	1.0	0.0	0.0	1.0	1.0
CTAGE11P	No major difference	0.0	0.0	0.0	0.0	0.0	0.0	0.0	0.0	1.0	1.0	0.0	0.0	1.0	1.0
AZGP1P2	No major difference	0.0	0.0	0.0	0.0	0.0	0.0	0.0	0.0	1.0	1.0	0.0	0.0	1.0	1.0
RPS2P6	No major difference	0.0	0.0	0.0	0.0	0.0	0.0	0.0	0.0	1.0	1.0	0.0	0.0	1.0	1.0
ENSG00000214259	No major difference	0.0	0.0	0.0	0.0	0.0	0.0	0.0	0.0	1.0	1.0	0.0	0.0	1.0	1.0
STARP1	No major difference	0.0	0.0	0.0	0.0	0.0	0.0	0.0	0.0	1.0	1.0	0.0	0.0	1.0	1.0
RPS3AP33	No major difference	0.0	0.0	0.0	0.0	0.0	0.0	0.0	0.0	1.0	1.0	0.0	0.0	1.0	1.0
LGMNP1	No major difference	0.0	0.0	0.0	0.0	0.0	0.0	0.0	0.0	1.0	1.0	0.0	0.0	1.0	1.0
AGGF1P1	No major difference	0.0	0.0	0.0	0.0	0.0	0.0	0.0	0.0	1.0	1.0	0.0	0.0	1.0	1.0
ENSG00000214278	No major difference	0.0	0.0	0.0	0.0	0.0	0.0	0.0	0.0	1.0	1.0	0.0	0.0	1.0	1.0
HMGN2P39	No major difference	0.0	0.0	0.0	0.0	0.0	0.0	0.0	0.0	1.0	1.0	0.0	0.0	1.0	1.0
KRT8P14	No major difference	0.0	0.0	0.0	0.0	0.0	0.0	0.0	0.0	1.0	1.0	0.0	0.0	1.0	1.0
NPS	No major difference	0.0	0.0	0.014729058	0.0	0.0	0.011904761904761904	0.0	0.0	1.0	1.0	-1.0	-23.199453	0.32021701434907207	1.0
HMGB3P13	No major difference	0.0	0.0	0.0	0.0	0.0	0.0	0.0	0.0	1.0	1.0	0.0	0.0	1.0	1.0
FOXO1B	No major difference	0.0	0.0	0.0	0.0	0.0	0.0	0.0	0.0	1.0	1.0	0.0	0.0	1.0	1.0
MRPS21P6	No major difference	0.0	0.0	0.0	0.0	0.0	0.0	0.0	0.0	1.0	1.0	0.0	0.0	1.0	1.0
Metazoa_SRP-7	No major difference	0.0	0.0	0.0	0.0	0.0	0.0	0.0	0.0	1.0	1.0	0.0	0.0	1.0	1.0
AZGP1P1	No major difference	0.0	0.0	0.0	0.0	0.0	0.0	0.0	0.0	1.0	1.0	0.0	0.0	1.0	1.0
CBX1P2	No major difference	0.0	0.0	0.0	0.0	0.0	0.0	0.0	0.0	1.0	1.0	0.0	0.0	1.0	1.0
C3orf56	No major difference	0.0	0.0	0.0	0.0	0.0	0.0	0.0	0.0	1.0	1.0	0.0	0.0	1.0	1.0
CTAGE16P	No major difference	0.0	0.0	0.0	0.0	0.0	0.0	0.0	0.0	1.0	1.0	0.0	0.0	1.0	1.0
FOXI3	No major difference	0.0	0.0	0.0	0.0	0.0	0.0	0.0	0.0	1.0	1.0	0.0	0.0	1.0	1.0
ATP5PBP2	No major difference	0.0	0.0	0.0	0.0	0.0	0.0	0.0	0.0	1.0	1.0	0.0	0.0	1.0	1.0
OR4F13P	No major difference	0.0	0.0	0.0	0.0	0.0	0.0	0.0	0.0	1.0	1.0	0.0	0.0	1.0	1.0
OR1X5P	No major difference	0.0	0.0	0.0	0.0	0.0	0.0	0.0	0.0	1.0	1.0	0.0	0.0	1.0	1.0
PAFAH1B1P1	No major difference	0.0	0.0	0.0	0.0	0.0	0.0	0.0	0.0	1.0	1.0	0.0	0.0	1.0	1.0
RPL18P10	No major difference	0.0	0.0	0.0	0.0	0.0	0.0	0.0	0.0	1.0	1.0	0.0	0.0	1.0	1.0
EFCAB9	No major difference	0.0	0.0	0.0	0.0	0.0	0.0	0.0	0.0	1.0	1.0	0.0	0.0	1.0	1.0
RPS3AP36	No major difference	0.0	0.0	0.0	0.0	0.0	0.0	0.0	0.0	1.0	1.0	0.0	0.0	1.0	1.0
EIF4EP5	No major difference	0.0	0.0	0.0	0.0	0.0	0.0	0.0	0.0	1.0	1.0	0.0	0.0	1.0	1.0
NFYBP1	No major difference	0.0	0.0	0.0	0.0	0.0	0.0	0.0	0.0	1.0	1.0	0.0	0.0	1.0	1.0
TUBAP2	No major difference	0.0	0.0	0.0	0.0	0.0	0.0	0.0	0.0	1.0	1.0	0.0	0.0	1.0	1.0
TRIM77	No major difference	0.0	0.0	0.0	0.0	0.0	0.0	0.0	0.0	1.0	1.0	0.0	0.0	1.0	1.0
FAM149B1P1	No major difference	0.0	0.0	0.0	0.0	0.0	0.0	0.0	0.0	1.0	1.0	0.0	0.0	1.0	1.0
NPM1P10	No major difference	0.0	0.0	0.0	0.0	0.0	0.0	0.0	0.0	1.0	1.0	0.0	0.0	1.0	1.0
CYCSP6	No major difference	0.0	0.0	0.0	0.0	0.0	0.0	0.0	0.0	1.0	1.0	0.0	0.0	1.0	1.0
NIFKP1	No major difference	0.0	0.0	0.0	0.0	0.0	0.0	0.0	0.0	1.0	1.0	0.0	0.0	1.0	1.0
RPSAP28	No major difference	0.0	0.0	0.0	0.0	0.0	0.0	0.0	0.0	1.0	1.0	0.0	0.0	1.0	1.0
RPL7P1	No major difference	0.0	0.0	0.0	0.0	0.0	0.0	0.0	0.0	1.0	1.0	0.0	0.0	1.0	1.0
ENSG00000214525	No major difference	0.0	0.0	0.0	0.0	0.0	0.0	0.0	0.0	1.0	1.0	0.0	0.0	1.0	1.0
KRT18P33	No major difference	0.0	0.0	0.0	0.0	0.0	0.0	0.0	0.0	1.0	1.0	0.0	0.0	1.0	1.0
RPS15AP1	No major difference	0.0	0.0	0.0	0.0	0.0	0.0	0.0	0.0	1.0	1.0	0.0	0.0	1.0	1.0
ENSG00000214546	No major difference	0.0	0.0	0.0	0.0	0.0	0.0	0.0	0.0	1.0	1.0	0.0	0.0	1.0	1.0
SDHCP2	No major difference	0.0	0.0	0.0	0.0	0.0	0.0	0.0	0.0	1.0	1.0	0.0	0.0	1.0	1.0
RBBP4P4	No major difference	0.0	0.0	0.0	0.0	0.0	0.0	0.0	0.0	1.0	1.0	0.0	0.0	1.0	1.0
GAPDHP15	No major difference	0.0	0.0	0.0	0.0	0.0	0.0	0.0	0.0	1.0	1.0	0.0	0.0	1.0	1.0
ZNF971P	No major difference	0.0	0.0	0.0	0.0	0.0	0.0	0.0	0.0	1.0	1.0	0.0	0.0	1.0	1.0
PGGT1BP2	No major difference	0.0	0.0	0.0	0.0	0.0	0.0	0.0	0.0	1.0	1.0	0.0	0.0	1.0	1.0
ENSG00000214593	No major difference	0.0	0.0	0.0	0.0	0.0	0.0	0.0	0.0	1.0	1.0	0.0	0.0	1.0	1.0
CTBP2P5	No major difference	0.0	0.0	0.0	0.0	0.0	0.0	0.0	0.0	1.0	1.0	0.0	0.0	1.0	1.0
NPM1P36	No major difference	0.0	0.0	0.0	0.0	0.0	0.0	0.0	0.0	1.0	1.0	0.0	0.0	1.0	1.0
ADAM24P	No major difference	0.0	0.0	0.0	0.0	0.0	0.0	0.0	0.0	1.0	1.0	0.0	0.0	1.0	1.0
RPS19P1	No major difference	0.0	0.0	0.0	0.0	0.0	0.0	0.0	0.0	1.0	1.0	0.0	0.0	1.0	1.0
SLC6A10P	No major difference	0.0	0.0	0.0	0.0	0.0	0.0	0.0	0.0	1.0	1.0	0.0	0.0	1.0	1.0
NDUFB5P2	No major difference	0.0	0.0	0.0	0.0	0.0	0.0	0.0	0.0	1.0	1.0	0.0	0.0	1.0	1.0
ENSG00000214641	No major difference	0.0	0.0	0.0	0.0	0.0	0.0	0.0	0.0	1.0	1.0	0.0	0.0	1.0	1.0
DEFB113	No major difference	0.0	0.0	0.0	0.0	0.0	0.0	0.0	0.0	1.0	1.0	0.0	0.0	1.0	1.0
COMMD4P1	No major difference	0.0	0.0	0.0	0.0	0.0	0.0	0.0	0.0	1.0	1.0	0.0	0.0	1.0	1.0
ENSG00000214651	No major difference	0.0	0.0	0.0	0.0	0.0	0.0	0.0	0.0	1.0	1.0	0.0	0.0	1.0	1.0
RPLP1P5	No major difference	0.0	0.0	0.0	0.0	0.0	0.0	0.0	0.0	1.0	1.0	0.0	0.0	1.0	1.0
KRT8P26	No major difference	0.0	0.0	0.020008003	0.0	0.0	0.011904761904761904	0.0	0.0	1.0	1.0	-1.0	-23.49327	0.32021702426557097	1.0
SLC29A4P1	No major difference	0.0	0.0	0.0	0.0	0.0	0.0	0.0	0.0	1.0	1.0	0.0	0.0	1.0	1.0
RPL6P12	No major difference	0.0	0.0	0.0	0.0	0.0	0.0	0.0	0.0	1.0	1.0	0.0	0.0	1.0	1.0
ANKRD49P4	No major difference	0.0	0.0	0.0	0.0	0.0	0.0	0.0	0.0	1.0	1.0	0.0	0.0	1.0	1.0
IQCF6	No major difference	0.0	0.0	0.0	0.0	0.0	0.0	0.0	0.0	1.0	1.0	0.0	0.0	1.0	1.0
C10orf105	No major difference	0.0	0.0	0.0	0.0	0.0	0.0	0.0	0.0	1.0	1.0	0.0	0.0	1.0	1.0
NPAP1P2	No major difference	0.0	0.0	0.0	0.0	0.0	0.0	0.0	0.0	1.0	1.0	0.0	0.0	1.0	1.0
COMMD4P2	No major difference	0.0	0.0	0.0	0.0	0.0	0.0	0.0	0.0	1.0	1.0	0.0	0.0	1.0	1.0
KRT18P49	No major difference	0.0	0.0	0.0	0.0	0.0	0.0	0.0	0.0	1.0	1.0	0.0	0.0	1.0	1.0
RPL5P35	No major difference	0.0	0.0	0.0	0.0	0.0	0.0	0.0	0.0	1.0	1.0	0.0	0.0	1.0	1.0
SRSF8CP	No major difference	0.0	0.0	0.0	0.0	0.0	0.0	0.0	0.0	1.0	1.0	0.0	0.0	1.0	1.0
RPL21P1	No major difference	0.0	0.0	0.0	0.0	0.0	0.0	0.0	0.0	1.0	1.0	0.0	0.0	1.0	1.0
RPS3AP21	No major difference	0.0	0.0	0.0	0.0	0.0	0.0	0.0	0.0	1.0	1.0	0.0	0.0	1.0	1.0
KRT18P42	No major difference	0.0	0.0	0.0	0.0	0.0	0.0	0.0	0.0	1.0	1.0	0.0	0.0	1.0	1.0
ENSG00000214797	No major difference	0.0	0.0	0.0	0.0	0.0	0.0	0.0	0.0	1.0	1.0	0.0	0.0	1.0	1.0
NPM1P31	No major difference	0.0	0.0	0.0	0.0	0.0	0.0	0.0	0.0	1.0	1.0	0.0	0.0	1.0	1.0
IMPDH1P3	No major difference	0.0	0.0	0.0	0.0	0.0	0.0	0.0	0.0	1.0	1.0	0.0	0.0	1.0	1.0
HMGB1P4	No major difference	0.0	0.0	0.0	0.0	0.0	0.0	0.0	0.0	1.0	1.0	0.0	0.0	1.0	1.0
KRT16P3	No major difference	0.0	0.0	0.0	0.0	0.0	0.0	0.0	0.0	1.0	1.0	0.0	0.0	1.0	1.0
NXT1P1	No major difference	0.0	0.0	0.0	0.0	0.0	0.0	0.0	0.0	1.0	1.0	0.0	0.0	1.0	1.0
EI24P3	No major difference	0.0	0.0	0.0	0.0	0.0	0.0	0.0	0.0	1.0	1.0	0.0	0.0	1.0	1.0
RPL23AP6	No major difference	0.0	0.0	0.0	0.0	0.0	0.0	0.0	0.0	1.0	1.0	0.0	0.0	1.0	1.0
ZFYVE9P2	No major difference	0.0	0.0	0.0	0.0	0.0	0.0	0.0	0.0	1.0	1.0	0.0	0.0	1.0	1.0
ENSG00000214846	No major difference	0.0	0.0	0.0	0.0	0.0	0.0	0.0	0.0	1.0	1.0	0.0	0.0	1.0	1.0
LINC00612	No major difference	0.0	0.0	0.012479182	0.0	0.0	0.023809523809523808	0.0	0.0	1.0	1.0	-1.4205502	-23.264664	0.15919337005267586	1.0
PPIAP79	No major difference	0.0	0.0	0.0	0.0	0.0	0.0	0.0	0.0	1.0	1.0	0.0	0.0	1.0	1.0
APOC1P1	No major difference	0.0	0.0	0.0	0.0	0.0	0.0	0.0	0.0	1.0	1.0	0.0	0.0	1.0	1.0
KRT16P1	No major difference	0.0	0.0	0.0	0.0	0.0	0.0	0.0	0.0	1.0	1.0	0.0	0.0	1.0	1.0
SEM1P1	No major difference	0.0	0.0	0.0	0.0	0.0	0.0	0.0	0.0	1.0	1.0	0.0	0.0	1.0	1.0
SRSF9P1	No major difference	0.0	0.0	0.0	0.0	0.0	0.0	0.0	0.0	1.0	1.0	0.0	0.0	1.0	1.0
TPM3P4	No major difference	0.0	0.0	0.0	0.0	0.0	0.0	0.0	0.0	1.0	1.0	0.0	0.0	1.0	1.0
OR7E5P	No major difference	0.0	0.0	0.0	0.0	0.0	0.0	0.0	0.0	1.0	1.0	0.0	0.0	1.0	1.0
ENSG00000214883	No major difference	0.0	0.0	0.0	0.0	0.0	0.0	0.0	0.0	1.0	1.0	0.0	0.0	1.0	1.0
ENSG00000214888	No major difference	0.0	0.0	0.0	0.0	0.0	0.0	0.0	0.0	1.0	1.0	0.0	0.0	1.0	1.0
RPSAP55	No major difference	0.0	0.0	0.0	0.0	0.0	0.0	0.0	0.0	1.0	1.0	0.0	0.0	1.0	1.0
DUTP8	No major difference	0.0	0.0	0.0	0.0	0.0	0.0	0.0	0.0	1.0	1.0	0.0	0.0	1.0	1.0
ENSG00000214908	No major difference	0.0	0.0	0.0	0.0	0.0	0.0	0.0	0.0	1.0	1.0	0.0	0.0	1.0	1.0
ENSG00000214917	No major difference	0.0	0.0	0.0	0.0	0.0	0.0	0.0	0.0	1.0	1.0	0.0	0.0	1.0	1.0
RPL36AP52	No major difference	0.0	0.0	0.0	0.0	0.0	0.0	0.0	0.0	1.0	1.0	0.0	0.0	1.0	1.0
SPATA31D1	No major difference	0.0	0.0	0.0	0.0	0.0	0.0	0.0	0.0	1.0	1.0	0.0	0.0	1.0	1.0
PPIAP29	No major difference	0.0	0.0	0.0	0.0	0.0	0.0	0.0	0.0	1.0	1.0	0.0	0.0	1.0	1.0
VDAC2P1	No major difference	0.0	0.0	0.0	0.0	0.0	0.0	0.0	0.0	1.0	1.0	0.0	0.0	1.0	1.0
ENSG00000214980	No major difference	0.0	0.0	0.0	0.0	0.0	0.0	0.0	0.0	1.0	1.0	0.0	0.0	1.0	1.0
AKAP17BP	No major difference	0.0	0.0	0.0	0.0	0.0	0.0	0.0	0.0	1.0	1.0	0.0	0.0	1.0	1.0
HSPD1P7	No major difference	0.0	0.0	0.0	0.0	0.0	0.0	0.0	0.0	1.0	1.0	0.0	0.0	1.0	1.0
CHCHD2P2	No major difference	0.0	0.0	0.0	0.0	0.0	0.0	0.0	0.0	1.0	1.0	0.0	0.0	1.0	1.0
RPL24P7	No major difference	0.0	0.0	0.0	0.0	0.0	0.0	0.0	0.0	1.0	1.0	0.0	0.0	1.0	1.0
TCP11X2	No major difference	0.0	0.0	0.0	0.0	0.0	0.0	0.0	0.0	1.0	1.0	0.0	0.0	1.0	1.0
FDPSP5	No major difference	0.0	0.0	0.0	0.0	0.0	0.0	0.0	0.0	1.0	1.0	0.0	0.0	1.0	1.0
VENTXP2	No major difference	0.0	0.0	0.0	0.0	0.0	0.0	0.0	0.0	1.0	1.0	0.0	0.0	1.0	1.0
GLULP6	No major difference	0.0	0.0	0.0	0.0	0.0	0.0	0.0	0.0	1.0	1.0	0.0	0.0	1.0	1.0
PRDX2P1	No major difference	0.0	0.0	0.0	0.0	0.0	0.0	0.0	0.0	1.0	1.0	0.0	0.0	1.0	1.0
HNRNPCP10	No major difference	0.0	0.0	0.0	0.0	0.0	0.0	0.0	0.0	1.0	1.0	0.0	0.0	1.0	1.0
PKMP5	No major difference	0.0	0.0	0.0	0.0	0.0	0.0	0.0	0.0	1.0	1.0	0.0	0.0	1.0	1.0
RPL21P2	No major difference	0.0	0.0	0.0	0.0	0.0	0.0	0.0	0.0	1.0	1.0	0.0	0.0	1.0	1.0
XRCC6P5	No major difference	0.0	0.0	0.0	0.0	0.0	0.0	0.0	0.0	1.0	1.0	0.0	0.0	1.0	1.0
GTF3C6P1	No major difference	0.0	0.0	0.0	0.0	0.0	0.0	0.0	0.0	1.0	1.0	0.0	0.0	1.0	1.0
NPM1P24	No major difference	0.0	0.0	0.0	0.0	0.0	0.0	0.0	0.0	1.0	1.0	0.0	0.0	1.0	1.0
RPS5P3	No major difference	0.0	0.0	0.0	0.0	0.0	0.0	0.0	0.0	1.0	1.0	0.0	0.0	1.0	1.0
IFITM8P	No major difference	0.0	0.0	0.0	0.0	0.0	0.0	0.0	0.0	1.0	1.0	0.0	0.0	1.0	1.0
ENSG00000215097	No major difference	0.0	0.0	0.0	0.0	0.0	0.0	0.0	0.0	1.0	1.0	0.0	0.0	1.0	1.0
TERF1P4	No major difference	0.0	0.0	0.0	0.0	0.0	0.0	0.0	0.0	1.0	1.0	0.0	0.0	1.0	1.0
FAM74A1	No major difference	0.0	0.0	0.0	0.0	0.0	0.0	0.0	0.0	1.0	1.0	0.0	0.0	1.0	1.0
LINC00588	No major difference	0.0	0.0	0.0	0.0	0.0	0.0	0.0	0.0	1.0	1.0	0.0	0.0	1.0	1.0
AMD1P4	No major difference	0.0	0.0	0.0	0.0	0.0	0.0	0.0	0.0	1.0	1.0	0.0	0.0	1.0	1.0
C16orf90	No major difference	0.0	0.0	0.0	0.0	0.0	0.0	0.0	0.0	1.0	1.0	0.0	0.0	1.0	1.0
PRSS41	No major difference	0.0	0.0	0.0	0.0	0.0	0.0	0.0	0.0	1.0	1.0	0.0	0.0	1.0	1.0
KRT18P32	No major difference	0.0	0.0	0.0	0.0	0.0	0.0	0.0	0.0	1.0	1.0	0.0	0.0	1.0	1.0
ABCD1P2	No major difference	0.0	0.0	0.0	0.0	0.0	0.0	0.0	0.0	1.0	1.0	0.0	0.0	1.0	1.0
LINC00269	No major difference	0.0	0.0	0.0	0.0	0.0	0.0	0.0	0.0	1.0	1.0	0.0	0.0	1.0	1.0
TCEA1P3	No major difference	0.0	0.0	0.0	0.0	0.0	0.0	0.0	0.0	1.0	1.0	0.0	0.0	1.0	1.0
IGLV8OR8-1	No major difference	0.0	0.0	0.0	0.0	0.0	0.0	0.0	0.0	1.0	1.0	0.0	0.0	1.0	1.0
MAPK6P4	No major difference	0.0	0.0	0.0	0.0	0.0	0.0	0.0	0.0	1.0	1.0	0.0	0.0	1.0	1.0
GOLGA6B	No major difference	0.0	0.0	0.0	0.0	0.0	0.0	0.0	0.0	1.0	1.0	0.0	0.0	1.0	1.0
PGAM4P1	No major difference	0.0	0.0	0.0	0.0	0.0	0.0	0.0	0.0	1.0	1.0	0.0	0.0	1.0	1.0
TRBV24OR9-2	No major difference	0.0	0.0	0.0	0.0	0.0	0.0	0.0	0.0	1.0	1.0	0.0	0.0	1.0	1.0
KRT18P60	No major difference	0.0	0.0	0.00636193	0.0	0.0	0.011904761904761904	0.0	0.0	1.0	1.0	-1.0	-22.284872	0.3202170220997467	1.0
UBA52P6	No major difference	0.0	0.0	0.0	0.0	0.0	0.0	0.0	0.0	1.0	1.0	0.0	0.0	1.0	1.0
RPL7P33	No major difference	0.0	0.0	0.0	0.0	0.0	0.0	0.0	0.0	1.0	1.0	0.0	0.0	1.0	1.0
ENSG00000215263	No major difference	0.0	0.0	0.0	0.0	0.0	0.0	0.0	0.0	1.0	1.0	0.0	0.0	1.0	1.0
RPL10AP3	No major difference	0.0	0.0	0.0	0.0	0.0	0.0	0.0	0.0	1.0	1.0	0.0	0.0	1.0	1.0
ENSG00000215268	No major difference	0.0	0.0	0.0	0.0	0.0	0.0	0.0	0.0	1.0	1.0	0.0	0.0	1.0	1.0
TOMM40P2	No major difference	0.0	0.0	0.0	0.0	0.0	0.0	0.0	0.0	1.0	1.0	0.0	0.0	1.0	1.0
SRSF6P1	No major difference	0.0	0.0	0.0	0.0	0.0	0.0	0.0	0.0	1.0	1.0	0.0	0.0	1.0	1.0
TMCO5B	No major difference	0.0	0.0	0.0	0.0	0.0	0.0	0.0	0.0	1.0	1.0	0.0	0.0	1.0	1.0
ENSG00000215310	No major difference	0.0	0.0	0.0	0.0	0.0	0.0	0.0	0.0	1.0	1.0	0.0	0.0	1.0	1.0
RPL6P30	No major difference	0.0	0.0	0.0	0.0	0.0	0.0	0.0	0.0	1.0	1.0	0.0	0.0	1.0	1.0
THUMPD1P1	No major difference	0.0	0.0	0.0	0.0	0.0	0.0	0.0	0.0	1.0	1.0	0.0	0.0	1.0	1.0
EIF5P1	No major difference	0.0	0.0	0.0	0.0	0.0	0.0	0.0	0.0	1.0	1.0	0.0	0.0	1.0	1.0
ASS1P10	No major difference	0.0	0.0	0.0	0.0	0.0	0.0	0.0	0.0	1.0	1.0	0.0	0.0	1.0	1.0
KRT18P23	No major difference	0.0	0.0	0.0	0.0	0.0	0.0	0.0	0.0	1.0	1.0	0.0	0.0	1.0	1.0
ZNF705CP	No major difference	0.0	0.0	0.0	0.0	0.0	0.0	0.0	0.0	1.0	1.0	0.0	0.0	1.0	1.0
ZNF705D	No major difference	0.0	0.0	0.0	0.0	0.0	0.0	0.0	0.0	1.0	1.0	0.0	0.0	1.0	1.0
SLC25A5P1	No major difference	0.0	0.0	0.0	0.0	0.0	0.0	0.0	0.0	1.0	1.0	0.0	0.0	1.0	1.0
PPIAP1	No major difference	0.0	0.0	0.0	0.0	0.0	0.0	0.0	0.0	1.0	1.0	0.0	0.0	1.0	1.0
C1QBPP1	No major difference	0.0	0.0	0.0	0.0	0.0	0.0	0.0	0.0	1.0	1.0	0.0	0.0	1.0	1.0
FAM90A24P	No major difference	0.0	0.0	0.0	0.0	0.0	0.0	0.0	0.0	1.0	1.0	0.0	0.0	1.0	1.0
DEFB108C	No major difference	0.0	0.0	0.0	0.0	0.0	0.0	0.0	0.0	1.0	1.0	0.0	0.0	1.0	1.0
SCRT2	No major difference	0.0	0.0	0.0	0.0	0.0	0.0	0.0	0.0	1.0	1.0	0.0	0.0	1.0	1.0
ENSG00000215398	No major difference	0.0	0.0	0.0	0.0	0.0	0.0	0.0	0.0	1.0	1.0	0.0	0.0	1.0	1.0
HMGB3P7	No major difference	0.0	0.0	0.0	0.0	0.0	0.0	0.0	0.0	1.0	1.0	0.0	0.0	1.0	1.0
LL22NC01-81G9.3	No major difference	0.0	0.0	0.0	0.0	0.0	0.0	0.0	0.0	1.0	1.0	0.0	0.0	1.0	1.0
ENSG00000215409	No major difference	0.0	0.0	0.0	0.0	0.0	0.0	0.0	0.0	1.0	1.0	0.0	0.0	1.0	1.0
PEX12P1	No major difference	0.0	0.0	0.0	0.0	0.0	0.0	0.0	0.0	1.0	1.0	0.0	0.0	1.0	1.0
CTAGE12P	No major difference	0.0	0.0	0.0	0.0	0.0	0.0	0.0	0.0	1.0	1.0	0.0	0.0	1.0	1.0
ENSG00000215444	No major difference	0.0	0.0	0.0	0.0	0.0	0.0	0.0	0.0	1.0	1.0	0.0	0.0	1.0	1.0
SRMP1	No major difference	0.0	0.0	0.0	0.0	0.0	0.0	0.0	0.0	1.0	1.0	0.0	0.0	1.0	1.0
ENSG00000215450	No major difference	0.0	0.0	0.0	0.0	0.0	0.0	0.0	0.0	1.0	1.0	0.0	0.0	1.0	1.0
KRTAP10-4	No major difference	0.0	0.0	0.0	0.0	0.0	0.0	0.0	0.0	1.0	1.0	0.0	0.0	1.0	1.0
BCRP4	No major difference	0.0	0.0	0.0	0.0	0.0	0.0	0.0	0.0	1.0	1.0	0.0	0.0	1.0	1.0
RPS8P3	No major difference	0.0	0.0	0.0	0.0	0.0	0.0	0.0	0.0	1.0	1.0	0.0	0.0	1.0	1.0
ENSG00000215464	No major difference	0.0	0.0	0.0	0.0	0.0	0.0	0.0	0.0	1.0	1.0	0.0	0.0	1.0	1.0
RPL27AP	No major difference	0.0	0.0	0.0	0.0	0.0	0.0	0.0	0.0	1.0	1.0	0.0	0.0	1.0	1.0
RCN1P1	No major difference	0.0	0.0	0.0	0.0	0.0	0.0	0.0	0.0	1.0	1.0	0.0	0.0	1.0	1.0
CALM2P3	No major difference	0.0	0.0	0.0	0.0	0.0	0.0	0.0	0.0	1.0	1.0	0.0	0.0	1.0	1.0
ARL2BPP3	No major difference	0.0	0.0	0.0	0.0	0.0	0.0	0.0	0.0	1.0	1.0	0.0	0.0	1.0	1.0
FAM230B	No major difference	0.0	0.0	0.0	0.0	0.0	0.0	0.0	0.0	1.0	1.0	0.0	0.0	1.0	1.0
ENSG00000215512	No major difference	0.0	0.0	0.0	0.0	0.0	0.0	0.0	0.0	1.0	1.0	0.0	0.0	1.0	1.0
RPS4XP4	No major difference	0.0	0.0	0.0	0.0	0.0	0.0	0.0	0.0	1.0	1.0	0.0	0.0	1.0	1.0
BCRP7	No major difference	0.0	0.0	0.0	0.0	0.0	0.0	0.0	0.0	1.0	1.0	0.0	0.0	1.0	1.0
DEFB116	No major difference	0.0	0.0	0.013531983	0.0	0.0	0.011904761904761904	0.0	0.0	1.0	1.0	-1.0	-23.11422	0.32021702023362414	1.0
DKKL1P1	No major difference	0.0	0.0	0.0	0.0	0.0	0.0	0.0	0.0	1.0	1.0	0.0	0.0	1.0	1.0
DEFB115	No major difference	0.0	0.0	0.0	0.0	0.0	0.0	0.0	0.0	1.0	1.0	0.0	0.0	1.0	1.0
KRT18P3	No major difference	0.0	0.0	0.0	0.0	0.0	0.0	0.0	0.0	1.0	1.0	0.0	0.0	1.0	1.0
TTTY5	No major difference	0.0	0.0	0.0	0.0	0.0	0.0	0.0	0.0	1.0	1.0	0.0	0.0	1.0	1.0
CNN2P7	No major difference	0.0	0.0	0.0	0.0	0.0	0.0	0.0	0.0	1.0	1.0	0.0	0.0	1.0	1.0
ENSG00000215567	No major difference	0.0	0.0	0.0	0.0	0.0	0.0	0.0	0.0	1.0	1.0	0.0	0.0	1.0	1.0
ENSG00000215586	No major difference	0.0	0.0	0.0	0.0	0.0	0.0	0.0	0.0	1.0	1.0	0.0	0.0	1.0	1.0
KANK1P1	No major difference	0.0	0.0	0.0	0.0	0.0	0.0	0.0	0.0	1.0	1.0	0.0	0.0	1.0	1.0
TSPY24P	No major difference	0.0	0.0	0.0	0.0	0.0	0.0	0.0	0.0	1.0	1.0	0.0	0.0	1.0	1.0
TAF9BP2	No major difference	0.0	0.0	0.0	0.0	0.0	0.0	0.0	0.0	1.0	1.0	0.0	0.0	1.0	1.0
LRRC37A14P	No major difference	0.0	0.0	0.0	0.0	0.0	0.0	0.0	0.0	1.0	1.0	0.0	0.0	1.0	1.0
CFL1P6	No major difference	0.0	0.0	0.0	0.0	0.0	0.0	0.0	0.0	1.0	1.0	0.0	0.0	1.0	1.0
ENSG00000215796	No major difference	0.0	0.0	0.0	0.0	0.0	0.0	0.0	0.0	1.0	1.0	0.0	0.0	1.0	1.0
RSL24D1P4	No major difference	0.0	0.0	0.0	0.0	0.0	0.0	0.0	0.0	1.0	1.0	0.0	0.0	1.0	1.0
ENSG00000215805	No major difference	0.0	0.0	0.0	0.0	0.0	0.0	0.0	0.0	1.0	1.0	0.0	0.0	1.0	1.0
KRT18P65	No major difference	0.0	0.0	0.0	0.0	0.0	0.0	0.0	0.0	1.0	1.0	0.0	0.0	1.0	1.0
BTNL10	No major difference	0.0	0.0	0.0	0.0	0.0	0.0	0.0	0.0	1.0	1.0	0.0	0.0	1.0	1.0
KRT18P12	No major difference	0.0	0.0	0.0	0.0	0.0	0.0	0.0	0.0	1.0	1.0	0.0	0.0	1.0	1.0
QRSL1P1	No major difference	0.0	0.0	0.0	0.0	0.0	0.0	0.0	0.0	1.0	1.0	0.0	0.0	1.0	1.0
MPTX1	No major difference	0.0	0.0	0.0	0.0	0.0	0.0	0.0	0.0	1.0	1.0	0.0	0.0	1.0	1.0
RPTN	No major difference	0.0	0.0	0.0	0.0	0.0	0.0	0.0	0.0	1.0	1.0	0.0	0.0	1.0	1.0
ENSG00000215871	No major difference	0.0	0.0	0.0	0.0	0.0	0.0	0.0	0.0	1.0	1.0	0.0	0.0	1.0	1.0
FEN1P1	No major difference	0.0	0.0	0.0	0.0	0.0	0.0	0.0	0.0	1.0	1.0	0.0	0.0	1.0	1.0
MARCKSL1P2	No major difference	0.0	0.0	0.0	0.0	0.0	0.0	0.0	0.0	1.0	1.0	0.0	0.0	1.0	1.0
LINC02337	No major difference	0.0	0.0	0.0	0.0	0.0	0.0	0.0	0.0	1.0	1.0	0.0	0.0	1.0	1.0
RPL23AP17	No major difference	0.0	0.0	0.0	0.0	0.0	0.0	0.0	0.0	1.0	1.0	0.0	0.0	1.0	1.0
SELENOWP1	No major difference	0.0	0.0	0.0	0.0	0.0	0.0	0.0	0.0	1.0	1.0	0.0	0.0	1.0	1.0
RPL36P5	No major difference	0.0	0.0	0.0	0.0	0.0	0.0	0.0	0.0	1.0	1.0	0.0	0.0	1.0	1.0
BRWD1P1	No major difference	0.0	0.0	0.0	0.0	0.0	0.0	0.0	0.0	1.0	1.0	0.0	0.0	1.0	1.0
MMP23A	No major difference	0.0	0.0	0.0	0.0	0.0	0.0	0.0	0.0	1.0	1.0	0.0	0.0	1.0	1.0
MIR298	No major difference	0.0	0.0	0.0	0.0	0.0	0.0	0.0	0.0	1.0	1.0	0.0	0.0	1.0	1.0
FABP12P1	No major difference	0.0	0.0	0.0	0.0	0.0	0.0	0.0	0.0	1.0	1.0	0.0	0.0	1.0	1.0
KRT19P2	No major difference	0.0	0.0	0.0	0.0	0.0	0.0	0.0	0.0	1.0	1.0	0.0	0.0	1.0	1.0
ENSG00000216307	No major difference	0.0	0.0	0.0	0.0	0.0	0.0	0.0	0.0	1.0	1.0	0.0	0.0	1.0	1.0
ENSG00000216324	No major difference	0.0	0.0	0.0	0.0	0.0	0.0	0.0	0.0	1.0	1.0	0.0	0.0	1.0	1.0
RPL10P10	No major difference	0.0	0.0	0.0	0.0	0.0	0.0	0.0	0.0	1.0	1.0	0.0	0.0	1.0	1.0
ENSG00000216352	No major difference	0.0	0.0	0.0	0.0	0.0	0.0	0.0	0.0	1.0	1.0	0.0	0.0	1.0	1.0
ENSG00000216360	No major difference	0.0	0.0	0.0	0.0	0.0	0.0	0.0	0.0	1.0	1.0	0.0	0.0	1.0	1.0
MRPL42P2	No major difference	0.0	0.0	0.0	0.0	0.0	0.0	0.0	0.0	1.0	1.0	0.0	0.0	1.0	1.0
RPL7AP36	No major difference	0.0	0.0	0.0	0.0	0.0	0.0	0.0	0.0	1.0	1.0	0.0	0.0	1.0	1.0
ENSG00000216378	No major difference	0.0	0.0	0.0	0.0	0.0	0.0	0.0	0.0	1.0	1.0	0.0	0.0	1.0	1.0
RPL12P2	No major difference	0.0	0.0	0.0	0.0	0.0	0.0	0.0	0.0	1.0	1.0	0.0	0.0	1.0	1.0
PIMREGP2	No major difference	0.0	0.0	0.0	0.0	0.0	0.0	0.0	0.0	1.0	1.0	0.0	0.0	1.0	1.0
DUTP5	No major difference	0.0	0.0	0.0	0.0	0.0	0.0	0.0	0.0	1.0	1.0	0.0	0.0	1.0	1.0
RAET1M	No major difference	0.0	0.0	0.0	0.0	0.0	0.0	0.0	0.0	1.0	1.0	0.0	0.0	1.0	1.0
ENSG00000216475	No major difference	0.0	0.0	0.0	0.0	0.0	0.0	0.0	0.0	1.0	1.0	0.0	0.0	1.0	1.0
ENSG00000216516	No major difference	0.0	0.0	0.0	0.0	0.0	0.0	0.0	0.0	1.0	1.0	0.0	0.0	1.0	1.0
EEF1GP6	No major difference	0.0	0.0	0.0	0.0	0.0	0.0	0.0	0.0	1.0	1.0	0.0	0.0	1.0	1.0
ENSG00000216548	No major difference	0.0	0.0	0.0	0.0	0.0	0.0	0.0	0.0	1.0	1.0	0.0	0.0	1.0	1.0
GAPDHP72	No major difference	0.0	0.0	0.014729058	0.0	0.0	0.011904761904761904	0.0	0.0	1.0	1.0	-1.0	-23.199453	0.32021701434907207	1.0
OR2W4P	No major difference	0.0	0.0	0.0	0.0	0.0	0.0	0.0	0.0	1.0	1.0	0.0	0.0	1.0	1.0
RPL7P25	No major difference	0.0	0.0	0.0	0.0	0.0	0.0	0.0	0.0	1.0	1.0	0.0	0.0	1.0	1.0
RPL7AP35	No major difference	0.0	0.0	0.0	0.0	0.0	0.0	0.0	0.0	1.0	1.0	0.0	0.0	1.0	1.0
GLRX3P2	No major difference	0.0	0.0	0.0	0.0	0.0	0.0	0.0	0.0	1.0	1.0	0.0	0.0	1.0	1.0
ENSG00000216663	No major difference	0.0	0.0	0.0	0.0	0.0	0.0	0.0	0.0	1.0	1.0	0.0	0.0	1.0	1.0
ENSG00000216687	No major difference	0.0	0.0	0.0	0.0	0.0	0.0	0.0	0.0	1.0	1.0	0.0	0.0	1.0	1.0
MTND4P13	No major difference	0.0	0.0	0.0	0.0	0.0	0.0	0.0	0.0	1.0	1.0	0.0	0.0	1.0	1.0
ENSG00000216718	No major difference	0.0	0.0	0.0	0.0	0.0	0.0	0.0	0.0	1.0	1.0	0.0	0.0	1.0	1.0
ENSG00000216721	No major difference	0.0	0.0	0.0	0.0	0.0	0.0	0.0	0.0	1.0	1.0	0.0	0.0	1.0	1.0
NUDT19P3	No major difference	0.0	0.0	0.0	0.0	0.0	0.0	0.0	0.0	1.0	1.0	0.0	0.0	1.0	1.0
ANXA2P3	No major difference	0.0	0.0	0.0	0.0	0.0	0.0	0.0	0.0	1.0	1.0	0.0	0.0	1.0	1.0
RPL6P17	No major difference	0.0	0.0	0.0	0.0	0.0	0.0	0.0	0.0	1.0	1.0	0.0	0.0	1.0	1.0
VN1R13P	No major difference	0.0	0.0	0.0	0.0	0.0	0.0	0.0	0.0	1.0	1.0	0.0	0.0	1.0	1.0
ENSG00000216781	No major difference	0.0	0.0	0.0	0.0	0.0	0.0	0.0	0.0	1.0	1.0	0.0	0.0	1.0	1.0
ENSG00000216811	No major difference	0.0	0.0	0.0	0.0	0.0	0.0	0.0	0.0	1.0	1.0	0.0	0.0	1.0	1.0
R3HDM2P2	No major difference	0.0	0.0	0.0	0.0	0.0	0.0	0.0	0.0	1.0	1.0	0.0	0.0	1.0	1.0
MTCYBP36	No major difference	0.0	0.0	0.0	0.0	0.0	0.0	0.0	0.0	1.0	1.0	0.0	0.0	1.0	1.0
RPL17P26	No major difference	0.0	0.0	0.0	0.0	0.0	0.0	0.0	0.0	1.0	1.0	0.0	0.0	1.0	1.0
DHFRP5	No major difference	0.0	0.0	0.0	0.0	0.0	0.0	0.0	0.0	1.0	1.0	0.0	0.0	1.0	1.0
RPS2P55	No major difference	0.0	0.0	0.0	0.0	0.0	0.0	0.0	0.0	1.0	1.0	0.0	0.0	1.0	1.0
RPL22P12	No major difference	0.0	0.0	0.0	0.0	0.0	0.0	0.0	0.0	1.0	1.0	0.0	0.0	1.0	1.0
ZNF603P	No major difference	0.0	0.0	0.0	0.0	0.0	0.0	0.0	0.0	1.0	1.0	0.0	0.0	1.0	1.0
ENSG00000216902	No major difference	0.0	0.0	0.0	0.0	0.0	0.0	0.0	0.0	1.0	1.0	0.0	0.0	1.0	1.0
SOCS5P5	No major difference	0.0	0.0	0.0	0.0	0.0	0.0	0.0	0.0	1.0	1.0	0.0	0.0	1.0	1.0
ENSG00000216913	No major difference	0.0	0.0	0.0	0.0	0.0	0.0	0.0	0.0	1.0	1.0	0.0	0.0	1.0	1.0
ENSG00000216966	No major difference	0.0	0.0	0.0	0.0	0.0	0.0	0.0	0.0	1.0	1.0	0.0	0.0	1.0	1.0
ENSG00000217004	No major difference	0.0	0.0	0.0	0.0	0.0	0.0	0.0	0.0	1.0	1.0	0.0	0.0	1.0	1.0
RPL10P1	No major difference	0.0	0.0	0.0	0.0	0.0	0.0	0.0	0.0	1.0	1.0	0.0	0.0	1.0	1.0
TPT1P4	No major difference	0.0	0.0	0.0	0.0	0.0	0.0	0.0	0.0	1.0	1.0	0.0	0.0	1.0	1.0
ENSG00000217030	No major difference	0.0	0.0	0.0	0.0	0.0	0.0	0.0	0.0	1.0	1.0	0.0	0.0	1.0	1.0
ENSG00000217041	No major difference	0.0	0.0	0.0	0.0	0.0	0.0	0.0	0.0	1.0	1.0	0.0	0.0	1.0	1.0
MTCO3P31	No major difference	0.0	0.0	0.0	0.0	0.0	0.0	0.0	0.0	1.0	1.0	0.0	0.0	1.0	1.0
ENSG00000217060	No major difference	0.0	0.0	0.0	0.0	0.0	0.0	0.0	0.0	1.0	1.0	0.0	0.0	1.0	1.0
ENSG00000217067	No major difference	0.0	0.0	0.0	0.0	0.0	0.0	0.0	0.0	1.0	1.0	0.0	0.0	1.0	1.0
ENSG00000217078	No major difference	0.0	0.0	0.0	0.0	0.0	0.0	0.0	0.0	1.0	1.0	0.0	0.0	1.0	1.0
MTCO2P33	No major difference	0.0	0.0	0.0	0.0	0.0	0.0	0.0	0.0	1.0	1.0	0.0	0.0	1.0	1.0
HMGB3P19	No major difference	0.0	0.0	0.0	0.0	0.0	0.0	0.0	0.0	1.0	1.0	0.0	0.0	1.0	1.0
PPIAP31	No major difference	0.0	0.0	0.0	0.0	0.0	0.0	0.0	0.0	1.0	1.0	0.0	0.0	1.0	1.0
ENSG00000217120	No major difference	0.0	0.0	0.0	0.0	0.0	0.0	0.0	0.0	1.0	1.0	0.0	0.0	1.0	1.0
ENSG00000217130	No major difference	0.0	0.0	0.0	0.0	0.0	0.0	0.0	0.0	1.0	1.0	0.0	0.0	1.0	1.0
ENSG00000217135	No major difference	0.0	0.0	0.0	0.0	0.0	0.0	0.0	0.0	1.0	1.0	0.0	0.0	1.0	1.0
ENSG00000217139	No major difference	0.0	0.0	0.0	0.0	0.0	0.0	0.0	0.0	1.0	1.0	0.0	0.0	1.0	1.0
MTCO2P31	No major difference	0.0	0.0	0.0	0.0	0.0	0.0	0.0	0.0	1.0	1.0	0.0	0.0	1.0	1.0
ANKRD18EP	No major difference	0.0	0.0	0.0	0.0	0.0	0.0	0.0	0.0	1.0	1.0	0.0	0.0	1.0	1.0
MTHFD2P2	No major difference	0.0	0.0	0.0	0.0	0.0	0.0	0.0	0.0	1.0	1.0	0.0	0.0	1.0	1.0
FAM136FP	No major difference	0.0	0.0	0.0	0.0	0.0	0.0	0.0	0.0	1.0	1.0	0.0	0.0	1.0	1.0
ENSG00000217195	No major difference	0.0	0.0	0.0	0.0	0.0	0.0	0.0	0.0	1.0	1.0	0.0	0.0	1.0	1.0
SP9	No major difference	0.0	0.0	0.0	0.0	0.0	0.0	0.0	0.0	1.0	1.0	0.0	0.0	1.0	1.0
ENSG00000217239	No major difference	0.0	0.0	0.0	0.0	0.0	0.0	0.0	0.0	1.0	1.0	0.0	0.0	1.0	1.0
ENSG00000217289	No major difference	0.0	0.0	0.0	0.0	0.0	0.0	0.0	0.0	1.0	1.0	0.0	0.0	1.0	1.0
UQCRFS1P3	No major difference	0.0	0.0	0.0	0.0	0.0	0.0	0.0	0.0	1.0	1.0	0.0	0.0	1.0	1.0
OR2W2P	No major difference	0.0	0.0	0.0	0.0	0.0	0.0	0.0	0.0	1.0	1.0	0.0	0.0	1.0	1.0
RPS7P5	No major difference	0.0	0.0	0.0	0.0	0.0	0.0	0.0	0.0	1.0	1.0	0.0	0.0	1.0	1.0
SSXP10	No major difference	0.0	0.0	0.0	0.0	0.0	0.0	0.0	0.0	1.0	1.0	0.0	0.0	1.0	1.0
ENSG00000217331	No major difference	0.0	0.0	0.0	0.0	0.0	0.0	0.0	0.0	1.0	1.0	0.0	0.0	1.0	1.0
ENSG00000217334	No major difference	0.0	0.0	0.0	0.0	0.0	0.0	0.0	0.0	1.0	1.0	0.0	0.0	1.0	1.0
TUBB4BP7	No major difference	0.0	0.0	0.0	0.0	0.0	0.0	0.0	0.0	1.0	1.0	0.0	0.0	1.0	1.0
AK4P5	No major difference	0.0	0.0	0.0	0.0	0.0	0.0	0.0	0.0	1.0	1.0	0.0	0.0	1.0	1.0
PSMC1P11	No major difference	0.0	0.0	0.0	0.0	0.0	0.0	0.0	0.0	1.0	1.0	0.0	0.0	1.0	1.0
RPS4XP9	No major difference	0.0	0.0	0.0	0.0	0.0	0.0	0.0	0.0	1.0	1.0	0.0	0.0	1.0	1.0
DDX18P3	No major difference	0.0	0.0	0.0	0.0	0.0	0.0	0.0	0.0	1.0	1.0	0.0	0.0	1.0	1.0
ISCA1P1	No major difference	0.0	0.0	0.0	0.0	0.0	0.0	0.0	0.0	1.0	1.0	0.0	0.0	1.0	1.0
ENSG00000217477	No major difference	0.0	0.0	0.0	0.0	0.0	0.0	0.0	0.0	1.0	1.0	0.0	0.0	1.0	1.0
HMGB1P17	No major difference	0.0	0.0	0.0	0.0	0.0	0.0	0.0	0.0	1.0	1.0	0.0	0.0	1.0	1.0
ENSG00000217483	No major difference	0.0	0.0	0.0	0.0	0.0	0.0	0.0	0.0	1.0	1.0	0.0	0.0	1.0	1.0
ENSG00000217488	No major difference	0.0	0.0	0.0	0.0	0.0	0.0	0.0	0.0	1.0	1.0	0.0	0.0	1.0	1.0
ENSG00000217495	No major difference	0.0	0.0	0.0	0.0	0.0	0.0	0.0	0.0	1.0	1.0	0.0	0.0	1.0	1.0
ENSG00000217557	No major difference	0.0	0.0	0.0	0.0	0.0	0.0	0.0	0.0	1.0	1.0	0.0	0.0	1.0	1.0
MDH1P2	No major difference	0.0	0.0	0.0	0.0	0.0	0.0	0.0	0.0	1.0	1.0	0.0	0.0	1.0	1.0
H2BC16P	No major difference	0.0	0.0	0.0	0.0	0.0	0.0	0.0	0.0	1.0	1.0	0.0	0.0	1.0	1.0
PIMREGP3	No major difference	0.0	0.0	0.0	0.0	0.0	0.0	0.0	0.0	1.0	1.0	0.0	0.0	1.0	1.0
UBE2V1P15	No major difference	0.0	0.0	0.0	0.0	0.0	0.0	0.0	0.0	1.0	1.0	0.0	0.0	1.0	1.0
RPS3AP24	No major difference	0.0	0.0	0.0	0.0	0.0	0.0	0.0	0.0	1.0	1.0	0.0	0.0	1.0	1.0
NUS1P4	No major difference	0.0	0.0	0.0	0.0	0.0	0.0	0.0	0.0	1.0	1.0	0.0	0.0	1.0	1.0
RPS10P3	No major difference	0.0	0.0	0.0	0.0	0.0	0.0	0.0	0.0	1.0	1.0	0.0	0.0	1.0	1.0
CCT7P1	No major difference	0.0	0.0	0.0	0.0	0.0	0.0	0.0	0.0	1.0	1.0	0.0	0.0	1.0	1.0
FEM1AP3	No major difference	0.0	0.0	0.0	0.0	0.0	0.0	0.0	0.0	1.0	1.0	0.0	0.0	1.0	1.0
ENSG00000217786	No major difference	0.0	0.0	0.0	0.0	0.0	0.0	0.0	0.0	1.0	1.0	0.0	0.0	1.0	1.0
ASS1P9	No major difference	0.0	0.0	0.0	0.0	0.0	0.0	0.0	0.0	1.0	1.0	0.0	0.0	1.0	1.0
ENSG00000217805	No major difference	0.0	0.0	0.0	0.0	0.0	0.0	0.0	0.0	1.0	1.0	0.0	0.0	1.0	1.0
FAT1P1	No major difference	0.0	0.0	0.0	0.0	0.0	0.0	0.0	0.0	1.0	1.0	0.0	0.0	1.0	1.0
ENSG00000217825	No major difference	0.0	0.0	0.0	0.0	0.0	0.0	0.0	0.0	1.0	1.0	0.0	0.0	1.0	1.0
H4C10P	No major difference	0.0	0.0	0.0	0.0	0.0	0.0	0.0	0.0	1.0	1.0	0.0	0.0	1.0	1.0
KRT18P48	No major difference	0.0	0.0	0.0	0.0	0.0	0.0	0.0	0.0	1.0	1.0	0.0	0.0	1.0	1.0
ZNF839P1	No major difference	0.0	0.0	0.0	0.0	0.0	0.0	0.0	0.0	1.0	1.0	0.0	0.0	1.0	1.0
NOC2LP2	No major difference	0.0	0.0	0.0	0.0	0.0	0.0	0.0	0.0	1.0	1.0	0.0	0.0	1.0	1.0
ZKSCAN8P2	No major difference	0.0	0.0	0.0	0.0	0.0	0.0	0.0	0.0	1.0	1.0	0.0	0.0	1.0	1.0
THAP12P5	No major difference	0.0	0.0	0.0	0.0	0.0	0.0	0.0	0.0	1.0	1.0	0.0	0.0	1.0	1.0
ENSG00000218029	No major difference	0.0	0.0	0.0	0.0	0.0	0.0	0.0	0.0	1.0	1.0	0.0	0.0	1.0	1.0
RPL31P33	No major difference	0.0	0.0	0.0	0.0	0.0	0.0	0.0	0.0	1.0	1.0	0.0	0.0	1.0	1.0
RSL24D1P1	No major difference	0.0	0.0	0.0	0.0	0.0	0.0	0.0	0.0	1.0	1.0	0.0	0.0	1.0	1.0
ENSG00000218073	No major difference	0.0	0.0	0.0	0.0	0.0	0.0	0.0	0.0	1.0	1.0	0.0	0.0	1.0	1.0
DNAJA1P4	No major difference	0.0	0.0	0.0	0.0	0.0	0.0	0.0	0.0	1.0	1.0	0.0	0.0	1.0	1.0
ENSG00000218107	No major difference	0.0	0.0	0.0	0.0	0.0	0.0	0.0	0.0	1.0	1.0	0.0	0.0	1.0	1.0
KIRREL3-AS3	No major difference	0.0	0.0	0.0	0.0	0.0	0.0	0.0	0.0	1.0	1.0	0.0	0.0	1.0	1.0
KRT18P22	No major difference	0.0	0.0	0.0	0.0	0.0	0.0	0.0	0.0	1.0	1.0	0.0	0.0	1.0	1.0
ENSG00000218175	No major difference	0.0	0.0	0.0	0.0	0.0	0.0	0.0	0.0	1.0	1.0	0.0	0.0	1.0	1.0
SLC25A5P7	No major difference	0.0	0.0	0.0	0.0	0.0	0.0	0.0	0.0	1.0	1.0	0.0	0.0	1.0	1.0
KRT8P43	No major difference	0.0	0.0	0.0	0.0	0.0	0.0	0.0	0.0	1.0	1.0	0.0	0.0	1.0	1.0
ENSG00000218187	No major difference	0.0	0.0	0.0	0.0	0.0	0.0	0.0	0.0	1.0	1.0	0.0	0.0	1.0	1.0
HLFP1	No major difference	0.0	0.0	0.0	0.0	0.0	0.0	0.0	0.0	1.0	1.0	0.0	0.0	1.0	1.0
RPS20P32	No major difference	0.0	0.0	0.0	0.0	0.0	0.0	0.0	0.0	1.0	1.0	0.0	0.0	1.0	1.0
RPS27AP11	No major difference	0.0	0.0	0.0	0.0	0.0	0.0	0.0	0.0	1.0	1.0	0.0	0.0	1.0	1.0
RPS4XP7	No major difference	0.0	0.0	0.0	0.0	0.0	0.0	0.0	0.0	1.0	1.0	0.0	0.0	1.0	1.0
H2AC9P	No major difference	0.0	0.0	0.0	0.0	0.0	0.0	0.0	0.0	1.0	1.0	0.0	0.0	1.0	1.0
RPL22P14	No major difference	0.0	0.0	0.0	0.0	0.0	0.0	0.0	0.0	1.0	1.0	0.0	0.0	1.0	1.0
ENSG00000218313	No major difference	0.0	0.0	0.0	0.0	0.0	0.0	0.0	0.0	1.0	1.0	0.0	0.0	1.0	1.0
HNRNPA1P1	No major difference	0.0	0.0	0.0	0.0	0.0	0.0	0.0	0.0	1.0	1.0	0.0	0.0	1.0	1.0
LYPLA1P3	No major difference	0.0	0.0	0.0	0.0	0.0	0.0	0.0	0.0	1.0	1.0	0.0	0.0	1.0	1.0
RPS3AP23	No major difference	0.0	0.0	0.0	0.0	0.0	0.0	0.0	0.0	1.0	1.0	0.0	0.0	1.0	1.0
RAET1K	No major difference	0.0	0.0	0.0	0.0	0.0	0.0	0.0	0.0	1.0	1.0	0.0	0.0	1.0	1.0
ENSG00000218410	No major difference	0.0	0.0	0.0	0.0	0.0	0.0	0.0	0.0	1.0	1.0	0.0	0.0	1.0	1.0
GPC1-AS1	No major difference	0.0	0.0	0.0	0.0	0.0	0.0	0.0	0.0	1.0	1.0	0.0	0.0	1.0	1.0
ENSG00000218426	No major difference	0.0	0.0	0.0	0.0	0.0	0.0	0.0	0.0	1.0	1.0	0.0	0.0	1.0	1.0
HNRNPA1P19	No major difference	0.0	0.0	0.0	0.0	0.0	0.0	0.0	0.0	1.0	1.0	0.0	0.0	1.0	1.0
RPS27P15	No major difference	0.0	0.0	0.0	0.0	0.0	0.0	0.0	0.0	1.0	1.0	0.0	0.0	1.0	1.0
ENSG00000218472	No major difference	0.0	0.0	0.0	0.0	0.0	0.0	0.0	0.0	1.0	1.0	0.0	0.0	1.0	1.0
ACTG1P18	No major difference	0.0	0.0	0.0	0.0	0.0	0.0	0.0	0.0	1.0	1.0	0.0	0.0	1.0	1.0
RPL6P18	No major difference	0.0	0.0	0.0	0.0	0.0	0.0	0.0	0.0	1.0	1.0	0.0	0.0	1.0	1.0
FCF1P10	No major difference	0.0	0.0	0.0	0.0	0.0	0.0	0.0	0.0	1.0	1.0	0.0	0.0	1.0	1.0
H2AZP3	No major difference	0.0	0.0	0.0	0.0	0.0	0.0	0.0	0.0	1.0	1.0	0.0	0.0	1.0	1.0
LINC00339	No major difference	0.0	0.0	0.0	0.0	0.0	0.0	0.0	0.0	1.0	1.0	0.0	0.0	1.0	1.0
ENSG00000218521	No major difference	0.0	0.0	0.0	0.0	0.0	0.0	0.0	0.0	1.0	1.0	0.0	0.0	1.0	1.0
MIF-AS1	No major difference	0.0	0.0	0.0	0.0	0.0	0.0	0.0	0.0	1.0	1.0	0.0	0.0	1.0	1.0
ENSG00000218565	No major difference	0.0	0.0	0.0	0.0	0.0	0.0	0.0	0.0	1.0	1.0	0.0	0.0	1.0	1.0
ENSG00000218577	No major difference	0.0	0.0	0.0	0.0	0.0	0.0	0.0	0.0	1.0	1.0	0.0	0.0	1.0	1.0
GAPDHP63	No major difference	0.0	0.0	0.0	0.0	0.0	0.0	0.0	0.0	1.0	1.0	0.0	0.0	1.0	1.0
ENSG00000218617	No major difference	0.0	0.0	0.0	0.0	0.0	0.0	0.0	0.0	1.0	1.0	0.0	0.0	1.0	1.0
RPL7P28	No major difference	0.0	0.0	0.0	0.0	0.0	0.0	0.0	0.0	1.0	1.0	0.0	0.0	1.0	1.0
RPL5P20	No major difference	0.0	0.0	0.0	0.0	0.0	0.0	0.0	0.0	1.0	1.0	0.0	0.0	1.0	1.0
LINC03010	No major difference	0.0	0.0	0.0	0.0	0.0	0.0	0.0	0.0	1.0	1.0	0.0	0.0	1.0	1.0
RPL5P21	No major difference	0.0	0.0	0.0	0.0	0.0	0.0	0.0	0.0	1.0	1.0	0.0	0.0	1.0	1.0
H2AC10P	No major difference	0.0	0.0	0.0	0.0	0.0	0.0	0.0	0.0	1.0	1.0	0.0	0.0	1.0	1.0
ST13P16	No major difference	0.0	0.0	0.0	0.0	0.0	0.0	0.0	0.0	1.0	1.0	0.0	0.0	1.0	1.0
ENSG00000218713	No major difference	0.0	0.0	0.0	0.0	0.0	0.0	0.0	0.0	1.0	1.0	0.0	0.0	1.0	1.0
RPL12P23	No major difference	0.0	0.0	0.0	0.0	0.0	0.0	0.0	0.0	1.0	1.0	0.0	0.0	1.0	1.0
B3GALNT2P1	No major difference	0.0	0.0	0.0	0.0	0.0	0.0	0.0	0.0	1.0	1.0	0.0	0.0	1.0	1.0
KRT18P44	No major difference	0.0	0.0	0.0	0.0	0.0	0.0	0.0	0.0	1.0	1.0	0.0	0.0	1.0	1.0
ENSG00000218732	No major difference	0.0	0.0	0.0	0.0	0.0	0.0	0.0	0.0	1.0	1.0	0.0	0.0	1.0	1.0
DBIP1	No major difference	0.0	0.0	0.0	0.0	0.0	0.0	0.0	0.0	1.0	1.0	0.0	0.0	1.0	1.0
RPL36P9	No major difference	0.0	0.0	0.0	0.0	0.0	0.0	0.0	0.0	1.0	1.0	0.0	0.0	1.0	1.0
ENSG00000218757	No major difference	0.0	0.0	0.0	0.0	0.0	0.0	0.0	0.0	1.0	1.0	0.0	0.0	1.0	1.0
ENSG00000218766	No major difference	0.0	0.0	0.0	0.0	0.0	0.0	0.0	0.0	1.0	1.0	0.0	0.0	1.0	1.0
FAM8A6P	No major difference	0.0	0.0	0.0	0.0	0.0	0.0	0.0	0.0	1.0	1.0	0.0	0.0	1.0	1.0
GSTM2P1	No major difference	0.0	0.0	0.0	0.0	0.0	0.0	0.0	0.0	1.0	1.0	0.0	0.0	1.0	1.0
ENSG00000218806	No major difference	0.0	0.0	0.0	0.0	0.0	0.0	0.0	0.0	1.0	1.0	0.0	0.0	1.0	1.0
ENSG00000218813	No major difference	0.0	0.0	0.0	0.0	0.0	0.0	0.0	0.0	1.0	1.0	0.0	0.0	1.0	1.0
ENSG00000218857	No major difference	0.0	0.0	0.0	0.0	0.0	0.0	0.0	0.0	1.0	1.0	0.0	0.0	1.0	1.0
CNN3P1	No major difference	0.0	0.0	0.0	0.0	0.0	0.0	0.0	0.0	1.0	1.0	0.0	0.0	1.0	1.0
SLC25A6P6	No major difference	0.0	0.0	0.0	0.0	0.0	0.0	0.0	0.0	1.0	1.0	0.0	0.0	1.0	1.0
ENSG00000218872	No major difference	0.0	0.0	0.0	0.0	0.0	0.0	0.0	0.0	1.0	1.0	0.0	0.0	1.0	1.0
TUBB8P2	No major difference	0.0	0.0	0.0	0.0	0.0	0.0	0.0	0.0	1.0	1.0	0.0	0.0	1.0	1.0
PTMAP3	No major difference	0.0	0.0	0.0	0.0	0.0	0.0	0.0	0.0	1.0	1.0	0.0	0.0	1.0	1.0
IMPDH1P9	No major difference	0.0	0.0	0.0	0.0	0.0	0.0	0.0	0.0	1.0	1.0	0.0	0.0	1.0	1.0
ENSG00000218986	No major difference	0.0	0.0	0.0	0.0	0.0	0.0	0.0	0.0	1.0	1.0	0.0	0.0	1.0	1.0
CCNG1P1	No major difference	0.0	0.0	0.0	0.0	0.0	0.0	0.0	0.0	1.0	1.0	0.0	0.0	1.0	1.0
ENSG00000219023	No major difference	0.0	0.0	0.0	0.0	0.0	0.0	0.0	0.0	1.0	1.0	0.0	0.0	1.0	1.0
RPS3AP2	No major difference	0.0	0.0	0.0	0.0	0.0	0.0	0.0	0.0	1.0	1.0	0.0	0.0	1.0	1.0
ENSG00000219039	No major difference	0.0	0.0	0.0	0.0	0.0	0.0	0.0	0.0	1.0	1.0	0.0	0.0	1.0	1.0
TRIM51FP	No major difference	0.0	0.0	0.0	0.0	0.0	0.0	0.0	0.0	1.0	1.0	0.0	0.0	1.0	1.0
SOD1P1	No major difference	0.0	0.0	0.0	0.0	0.0	0.0	0.0	0.0	1.0	1.0	0.0	0.0	1.0	1.0
ENSG00000219088	No major difference	0.0	0.0	0.0	0.0	0.0	0.0	0.0	0.0	1.0	1.0	0.0	0.0	1.0	1.0
TYMSP1	No major difference	0.0	0.0	0.0	0.0	0.0	0.0	0.0	0.0	1.0	1.0	0.0	0.0	1.0	1.0
RPS4XP8	No major difference	0.0	0.0	0.0	0.0	0.0	0.0	0.0	0.0	1.0	1.0	0.0	0.0	1.0	1.0
HMGB1P20	No major difference	0.0	0.0	0.0	0.0	0.0	0.0	0.0	0.0	1.0	1.0	0.0	0.0	1.0	1.0
CACYBPP3	No major difference	0.0	0.0	0.0	0.0	0.0	0.0	0.0	0.0	1.0	1.0	0.0	0.0	1.0	1.0
ENSG00000219201	No major difference	0.0	0.0	0.0	0.0	0.0	0.0	0.0	0.0	1.0	1.0	0.0	0.0	1.0	1.0
RPL12P47	No major difference	0.0	0.0	0.0	0.0	0.0	0.0	0.0	0.0	1.0	1.0	0.0	0.0	1.0	1.0
ENSG00000219240	No major difference	0.0	0.0	0.0	0.0	0.0	0.0	0.0	0.0	1.0	1.0	0.0	0.0	1.0	1.0
AMZ2P2	No major difference	0.0	0.0	0.0	0.0	0.0	0.0	0.0	0.0	1.0	1.0	0.0	0.0	1.0	1.0
RPS6P7	No major difference	0.0	0.0	0.0	0.0	0.0	0.0	0.0	0.0	1.0	1.0	0.0	0.0	1.0	1.0
NPM1P38	No major difference	0.0	0.0	0.0	0.0	0.0	0.0	0.0	0.0	1.0	1.0	0.0	0.0	1.0	1.0
VN1R8P	No major difference	0.0	0.0	0.0	0.0	0.0	0.0	0.0	0.0	1.0	1.0	0.0	0.0	1.0	1.0
ENSG00000219284	No major difference	0.0	0.0	0.0	0.0	0.0	0.0	0.0	0.0	1.0	1.0	0.0	0.0	1.0	1.0
PIP5K1P1	No major difference	0.0	0.0	0.0	0.0	0.0	0.0	0.0	0.0	1.0	1.0	0.0	0.0	1.0	1.0
ENSG00000219298	No major difference	0.0	0.0	0.0	0.0	0.0	0.0	0.0	0.0	1.0	1.0	0.0	0.0	1.0	1.0
ENSG00000219302	No major difference	0.0	0.0	0.0	0.0	0.0	0.0	0.0	0.0	1.0	1.0	0.0	0.0	1.0	1.0
ENSG00000219314	No major difference	0.0	0.0	0.0	0.0	0.0	0.0	0.0	0.0	1.0	1.0	0.0	0.0	1.0	1.0
ENSG00000219329	No major difference	0.0	0.0	0.0	0.0	0.0	0.0	0.0	0.0	1.0	1.0	0.0	0.0	1.0	1.0
RPSAP72	No major difference	0.0	0.0	0.0	0.0	0.0	0.0	0.0	0.0	1.0	1.0	0.0	0.0	1.0	1.0
ZNF299P	No major difference	0.0	0.0	0.0	0.0	0.0	0.0	0.0	0.0	1.0	1.0	0.0	0.0	1.0	1.0
ENSG00000219391	No major difference	0.0	0.0	0.0	0.0	0.0	0.0	0.0	0.0	1.0	1.0	0.0	0.0	1.0	1.0
ENSG00000219404	No major difference	0.0	0.0	0.0	0.0	0.0	0.0	0.0	0.0	1.0	1.0	0.0	0.0	1.0	1.0
MBL3P	No major difference	0.0	0.0	0.0	0.0	0.0	0.0	0.0	0.0	1.0	1.0	0.0	0.0	1.0	1.0
CATSPERZ	No major difference	0.0	0.0	0.0	0.0	0.0	0.0	0.0	0.0	1.0	1.0	0.0	0.0	1.0	1.0
ENSG00000219445	No major difference	0.0	0.0	0.0	0.0	0.0	0.0	0.0	0.0	1.0	1.0	0.0	0.0	1.0	1.0
RPL23P8	No major difference	0.0	0.0	0.0	0.0	0.0	0.0	0.0	0.0	1.0	1.0	0.0	0.0	1.0	1.0
RPSAP42	No major difference	0.0	0.0	0.0	0.0	0.0	0.0	0.0	0.0	1.0	1.0	0.0	0.0	1.0	1.0
ENSG00000219487	No major difference	0.0	0.0	0.0	0.0	0.0	0.0	0.0	0.0	1.0	1.0	0.0	0.0	1.0	1.0
ENSG00000219492	No major difference	0.0	0.0	0.0	0.0	0.0	0.0	0.0	0.0	1.0	1.0	0.0	0.0	1.0	1.0
SELENOKP2	No major difference	0.0	0.0	0.0	0.0	0.0	0.0	0.0	0.0	1.0	1.0	0.0	0.0	1.0	1.0
ENSG00000219549	No major difference	0.0	0.0	0.0	0.0	0.0	0.0	0.0	0.0	1.0	1.0	0.0	0.0	1.0	1.0
ENSG00000219553	No major difference	0.0	0.0	0.0	0.0	0.0	0.0	0.0	0.0	1.0	1.0	0.0	0.0	1.0	1.0
ENSG00000219559	No major difference	0.0	0.0	0.011123347	0.0	0.0	0.011904761904761904	0.0	0.0	1.0	1.0	-1.0	-22.910755	0.32021702236909605	1.0
ENSG00000219575	No major difference	0.0	0.0	0.0	0.0	0.0	0.0	0.0	0.0	1.0	1.0	0.0	0.0	1.0	1.0
HNRNPA1P58	No major difference	0.0	0.0	0.0	0.0	0.0	0.0	0.0	0.0	1.0	1.0	0.0	0.0	1.0	1.0
GCNT1P4	No major difference	0.0	0.0	0.0	0.0	0.0	0.0	0.0	0.0	1.0	1.0	0.0	0.0	1.0	1.0
ZNF433-AS1	No major difference	0.0	0.0	0.0	0.0	0.0	0.0	0.0	0.0	1.0	1.0	0.0	0.0	1.0	1.0
BECN1P2	No major difference	0.0	0.0	0.0	0.0	0.0	0.0	0.0	0.0	1.0	1.0	0.0	0.0	1.0	1.0
ENSG00000219682	No major difference	0.0	0.0	0.0	0.0	0.0	0.0	0.0	0.0	1.0	1.0	0.0	0.0	1.0	1.0
FGF7P8	No major difference	0.0	0.0	0.0	0.0	0.0	0.0	0.0	0.0	1.0	1.0	0.0	0.0	1.0	1.0
ENSG00000219699	No major difference	0.0	0.0	0.0	0.0	0.0	0.0	0.0	0.0	1.0	1.0	0.0	0.0	1.0	1.0
PTCHD3P3	No major difference	0.0	0.0	0.0	0.0	0.0	0.0	0.0	0.0	1.0	1.0	0.0	0.0	1.0	1.0
RPL26P20	No major difference	0.0	0.0	0.0	0.0	0.0	0.0	0.0	0.0	1.0	1.0	0.0	0.0	1.0	1.0
VN1R11P	No major difference	0.0	0.0	0.0	0.0	0.0	0.0	0.0	0.0	1.0	1.0	0.0	0.0	1.0	1.0
RPSAP45	No major difference	0.0	0.0	0.0	0.0	0.0	0.0	0.0	0.0	1.0	1.0	0.0	0.0	1.0	1.0
RPL21P67	No major difference	0.0	0.0	0.0	0.0	0.0	0.0	0.0	0.0	1.0	1.0	0.0	0.0	1.0	1.0
ENSG00000219784	No major difference	0.0	0.0	0.0	0.0	0.0	0.0	0.0	0.0	1.0	1.0	0.0	0.0	1.0	1.0
OSTCP6	No major difference	0.0	0.0	0.0	0.0	0.0	0.0	0.0	0.0	1.0	1.0	0.0	0.0	1.0	1.0
PPIAP9	No major difference	0.0	0.0	0.0	0.0	0.0	0.0	0.0	0.0	1.0	1.0	0.0	0.0	1.0	1.0
ATP5PBP6	No major difference	0.0	0.0	0.0	0.0	0.0	0.0	0.0	0.0	1.0	1.0	0.0	0.0	1.0	1.0
ARF1P1	No major difference	0.0	0.0	0.0	0.0	0.0	0.0	0.0	0.0	1.0	1.0	0.0	0.0	1.0	1.0
RPL31P28	No major difference	0.0	0.0	0.0	0.0	0.0	0.0	0.0	0.0	1.0	1.0	0.0	0.0	1.0	1.0
GAPDHP42	No major difference	0.0	0.0	0.0	0.0	0.0	0.0	0.0	0.0	1.0	1.0	0.0	0.0	1.0	1.0
ZSCAN12P1	No major difference	0.0	0.0	0.0	0.0	0.0	0.0	0.0	0.0	1.0	1.0	0.0	0.0	1.0	1.0
RPL12P8	No major difference	0.0	0.0	0.0099123735	0.0	0.0	0.011904761904761904	0.0	0.0	1.0	1.0	-1.0	-22.787052	0.32021702573959276	1.0
ENSG00000219951	No major difference	0.0	0.0	0.0	0.0	0.0	0.0	0.0	0.0	1.0	1.0	0.0	0.0	1.0	1.0
BTF3P7	No major difference	0.0	0.0	0.0	0.0	0.0	0.0	0.0	0.0	1.0	1.0	0.0	0.0	1.0	1.0
ENSG00000220030	No major difference	0.0	0.0	0.0	0.0	0.0	0.0	0.0	0.0	1.0	1.0	0.0	0.0	1.0	1.0
ENSG00000220105	No major difference	0.0	0.0	0.0	0.0	0.0	0.0	0.0	0.0	1.0	1.0	0.0	0.0	1.0	1.0
ENSG00000220110	No major difference	0.0	0.0	0.0	0.0	0.0	0.0	0.0	0.0	1.0	1.0	0.0	0.0	1.0	1.0
MTCYBP4	No major difference	0.0	0.0	0.0	0.0	0.0	0.0	0.0	0.0	1.0	1.0	0.0	0.0	1.0	1.0
ENSG00000220130	No major difference	0.0	0.0	0.0	0.0	0.0	0.0	0.0	0.0	1.0	1.0	0.0	0.0	1.0	1.0
ENSG00000220131	No major difference	0.0	0.0	0.0	0.0	0.0	0.0	0.0	0.0	1.0	1.0	0.0	0.0	1.0	1.0
ENSG00000220154	No major difference	0.0	0.0	0.0	0.0	0.0	0.0	0.0	0.0	1.0	1.0	0.0	0.0	1.0	1.0
MTRES1P1	No major difference	0.0	0.0	0.0	0.0	0.0	0.0	0.0	0.0	1.0	1.0	0.0	0.0	1.0	1.0
RPS24P12	No major difference	0.0	0.0	0.0	0.0	0.0	0.0	0.0	0.0	1.0	1.0	0.0	0.0	1.0	1.0
ZNF402P	No major difference	0.0	0.0	0.0	0.0	0.0	0.0	0.0	0.0	1.0	1.0	0.0	0.0	1.0	1.0
ACTBP8	No major difference	0.0	0.0	0.0	0.0	0.0	0.0	0.0	0.0	1.0	1.0	0.0	0.0	1.0	1.0
RPL35AP18	No major difference	0.0	0.0	0.0	0.0	0.0	0.0	0.0	0.0	1.0	1.0	0.0	0.0	1.0	1.0
H2BC19P	No major difference	0.0	0.0	0.0	0.0	0.0	0.0	0.0	0.0	1.0	1.0	0.0	0.0	1.0	1.0
PPIAP74	No major difference	0.0	0.0	0.0	0.0	0.0	0.0	0.0	0.0	1.0	1.0	0.0	0.0	1.0	1.0
H3P28	No major difference	0.0	0.0	0.0	0.0	0.0	0.0	0.0	0.0	1.0	1.0	0.0	0.0	1.0	1.0
ENSG00000220349	No major difference	0.0	0.0	0.0	0.0	0.0	0.0	0.0	0.0	1.0	1.0	0.0	0.0	1.0	1.0
ENSG00000220412	No major difference	0.0	0.0	0.0	0.0	0.0	0.0	0.0	0.0	1.0	1.0	0.0	0.0	1.0	1.0
TUBB3P1	No major difference	0.0	0.0	0.0	0.0	0.0	0.0	0.0	0.0	1.0	1.0	0.0	0.0	1.0	1.0
EIF4EBP2P3	No major difference	0.0	0.0	0.0	0.0	0.0	0.0	0.0	0.0	1.0	1.0	0.0	0.0	1.0	1.0
ENSG00000220537	No major difference	0.0	0.0	0.0	0.0	0.0	0.0	0.0	0.0	1.0	1.0	0.0	0.0	1.0	1.0
PPIHP2	No major difference	0.0	0.0	0.0	0.0	0.0	0.0	0.0	0.0	1.0	1.0	0.0	0.0	1.0	1.0
HTR5A-AS1	No major difference	0.0	0.0	0.0	0.0	0.0	0.0	0.0	0.0	1.0	1.0	0.0	0.0	1.0	1.0
SSR1P1	No major difference	0.0	0.0	0.0	0.0	0.0	0.0	0.0	0.0	1.0	1.0	0.0	0.0	1.0	1.0
ENSG00000220614	No major difference	0.0	0.0	0.0	0.0	0.0	0.0	0.0	0.0	1.0	1.0	0.0	0.0	1.0	1.0
KRASP1	No major difference	0.0	0.0	0.0	0.0	0.0	0.0	0.0	0.0	1.0	1.0	0.0	0.0	1.0	1.0
ENSG00000220643	No major difference	0.0	0.0	0.0	0.0	0.0	0.0	0.0	0.0	1.0	1.0	0.0	0.0	1.0	1.0
ENSG00000220660	No major difference	0.0	0.0	0.0	0.0	0.0	0.0	0.0	0.0	1.0	1.0	0.0	0.0	1.0	1.0
RCC2P7	No major difference	0.0	0.0	0.0	0.0	0.0	0.0	0.0	0.0	1.0	1.0	0.0	0.0	1.0	1.0
ENSG00000220685	No major difference	0.0	0.0	0.0	0.0	0.0	0.0	0.0	0.0	1.0	1.0	0.0	0.0	1.0	1.0
ENSG00000220695	No major difference	0.0	0.0	0.0	0.0	0.0	0.0	0.0	0.0	1.0	1.0	0.0	0.0	1.0	1.0
OR1F12P	No major difference	0.0	0.0	0.0	0.0	0.0	0.0	0.0	0.0	1.0	1.0	0.0	0.0	1.0	1.0
ENSG00000220725	No major difference	0.0	0.0	0.0	0.0	0.0	0.0	0.0	0.0	1.0	1.0	0.0	0.0	1.0	1.0
H3P27	No major difference	0.0	0.0	0.0	0.0	0.0	0.0	0.0	0.0	1.0	1.0	0.0	0.0	1.0	1.0
ENSG00000220745	No major difference	0.0	0.0	0.0	0.0	0.0	0.0	0.0	0.0	1.0	1.0	0.0	0.0	1.0	1.0
ENSG00000220748	No major difference	0.0	0.0	0.0	0.0	0.0	0.0	0.0	0.0	1.0	1.0	0.0	0.0	1.0	1.0
RPL21P28	No major difference	0.0	0.0	0.0	0.0	0.0	0.0	0.0	0.0	1.0	1.0	0.0	0.0	1.0	1.0
VN1R10P	No major difference	0.0	0.0	0.0	0.0	0.0	0.0	0.0	0.0	1.0	1.0	0.0	0.0	1.0	1.0
RPSAP44	No major difference	0.0	0.0	0.0	0.0	0.0	0.0	0.0	0.0	1.0	1.0	0.0	0.0	1.0	1.0
NDUFA5P9	No major difference	0.0	0.0	0.011723055	0.0	0.0	0.011904761904761904	0.0	0.0	1.0	1.0	-1.0	-22.966125	0.3202170257027257	1.0
DNAJC19P6	No major difference	0.0	0.0	0.0	0.0	0.0	0.0	0.0	0.0	1.0	1.0	0.0	0.0	1.0	1.0
H3C9P	No major difference	0.0	0.0	0.0	0.0	0.0	0.0	0.0	0.0	1.0	1.0	0.0	0.0	1.0	1.0
LINC02531	No major difference	0.0	0.0	0.010732262	0.0	0.0	0.011904761904761904	0.0	0.0	1.0	1.0	-1.0	-22.87266	0.32021701928035007	1.0
ENSG00000220918	No major difference	0.0	0.0	0.0	0.0	0.0	0.0	0.0	0.0	1.0	1.0	0.0	0.0	1.0	1.0
ENSG00000220920	No major difference	0.0	0.0	0.0	0.0	0.0	0.0	0.0	0.0	1.0	1.0	0.0	0.0	1.0	1.0
ENSG00000220960	No major difference	0.0	0.0	0.0	0.0	0.0	0.0	0.0	0.0	1.0	1.0	0.0	0.0	1.0	1.0
RNU6ATAC29P	No major difference	0.0	0.0	0.0	0.0	0.0	0.0	0.0	0.0	1.0	1.0	0.0	0.0	1.0	1.0
U3-29	No major difference	0.0	0.0	0.0	0.0	0.0	0.0	0.0	0.0	1.0	1.0	0.0	0.0	1.0	1.0
U3-30	No major difference	0.0	0.0	0.0	0.0	0.0	0.0	0.0	0.0	1.0	1.0	0.0	0.0	1.0	1.0
U3-31	No major difference	0.0	0.0	0.0	0.0	0.0	0.0	0.0	0.0	1.0	1.0	0.0	0.0	1.0	1.0
RNU6ATAC38P	No major difference	0.0	0.0	0.0	0.0	0.0	0.0	0.0	0.0	1.0	1.0	0.0	0.0	1.0	1.0
MIR1207	No major difference	0.0	0.0	0.0	0.0	0.0	0.0	0.0	0.0	1.0	1.0	0.0	0.0	1.0	1.0
SNORD88A	No major difference	0.0	0.0	0.0	0.0	0.0	0.0	0.0	0.0	1.0	1.0	0.0	0.0	1.0	1.0
ENSG00000221245	No major difference	0.0	0.0	0.0	0.0	0.0	0.0	0.0	0.0	1.0	1.0	0.0	0.0	1.0	1.0
RNU6ATAC37P	No major difference	0.0	0.0	0.0	0.0	0.0	0.0	0.0	0.0	1.0	1.0	0.0	0.0	1.0	1.0
MIR548I2	No major difference	0.0	0.0	0.0	0.0	0.0	0.0	0.0	0.0	1.0	1.0	0.0	0.0	1.0	1.0
RNU6ATAC20P	No major difference	0.0	0.0	0.0	0.0	0.0	0.0	0.0	0.0	1.0	1.0	0.0	0.0	1.0	1.0
RNU6ATAC8P	No major difference	0.0	0.0	0.0	0.0	0.0	0.0	0.0	0.0	1.0	1.0	0.0	0.0	1.0	1.0
MIR1295A	No major difference	0.0	0.0	0.0	0.0	0.0	0.0	0.0	0.0	1.0	1.0	0.0	0.0	1.0	1.0
U3-37	No major difference	0.0	0.0	0.0	0.0	0.0	0.0	0.0	0.0	1.0	1.0	0.0	0.0	1.0	1.0
ENSG00000221611	No major difference	0.0	0.0	0.0	0.0	0.0	0.0	0.0	0.0	1.0	1.0	0.0	0.0	1.0	1.0
MIR1179	No major difference	0.0	0.0	0.0	0.0	0.0	0.0	0.0	0.0	1.0	1.0	0.0	0.0	1.0	1.0
ENSG00000221639	No major difference	0.0	0.0	0.0	0.0	0.0	0.0	0.0	0.0	1.0	1.0	0.0	0.0	1.0	1.0
SNORD93	No major difference	0.0	0.0	0.0	0.0	0.0	0.0	0.0	0.0	1.0	1.0	0.0	0.0	1.0	1.0
GAS8-AS1	No major difference	0.0	0.0	0.0	0.0	0.0	0.0	0.0	0.0	1.0	1.0	0.0	0.0	1.0	1.0
C6orf226	No major difference	0.0	0.0	0.0	0.0	0.0	0.0	0.0	0.0	1.0	1.0	0.0	0.0	1.0	1.0
KRTAP10-9	No major difference	0.0	0.0	0.0	0.0	0.0	0.0	0.0	0.0	1.0	1.0	0.0	0.0	1.0	1.0
OR4A5	No major difference	0.0	0.0	0.0	0.0	0.0	0.0	0.0	0.0	1.0	1.0	0.0	0.0	1.0	1.0
DPP3P2	No major difference	0.0	0.0	0.0	0.0	0.0	0.0	0.0	0.0	1.0	1.0	0.0	0.0	1.0	1.0
LINC02902	No major difference	0.0	0.0	0.0	0.0	0.0	0.0	0.0	0.0	1.0	1.0	0.0	0.0	1.0	1.0
ENSG00000221849	No major difference	0.0	0.0	0.0	0.0	0.0	0.0	0.0	0.0	1.0	1.0	0.0	0.0	1.0	1.0
KRTAP1-5	No major difference	0.0	0.0	0.0	0.0	0.0	0.0	0.0	0.0	1.0	1.0	0.0	0.0	1.0	1.0
TAS2R41	No major difference	0.0	0.0	0.0	0.0	0.0	0.0	0.0	0.0	1.0	1.0	0.0	0.0	1.0	1.0
ENSG00000221857	No major difference	0.0	0.0	0.0	0.0	0.0	0.0	0.0	0.0	1.0	1.0	0.0	0.0	1.0	1.0
KRTAP10-10	No major difference	0.0	0.0	0.0	0.0	0.0	0.0	0.0	0.0	1.0	1.0	0.0	0.0	1.0	1.0
OR1C1	No major difference	0.0	0.0	0.0	0.0	0.0	0.0	0.0	0.0	1.0	1.0	0.0	0.0	1.0	1.0
POM121L12	No major difference	0.0	0.0	0.0	0.0	0.0	0.0	0.0	0.0	1.0	1.0	0.0	0.0	1.0	1.0
OR2F2	No major difference	0.0	0.0	0.0	0.0	0.0	0.0	0.0	0.0	1.0	1.0	0.0	0.0	1.0	1.0
C19orf73	No major difference	0.0	0.0	0.0	0.0	0.0	0.0	0.0	0.0	1.0	1.0	0.0	0.0	1.0	1.0
DENND10P1	No major difference	0.0	0.0	0.0	0.0	0.0	0.0	0.0	0.0	1.0	1.0	0.0	0.0	1.0	1.0
HEPN1	No major difference	0.0	0.0	0.0	0.0	0.0	0.0	0.0	0.0	1.0	1.0	0.0	0.0	1.0	1.0
TTC4P1	No major difference	0.0	0.0	0.0	0.0	0.0	0.0	0.0	0.0	1.0	1.0	0.0	0.0	1.0	1.0
OR4E2	No major difference	0.0	0.0	0.0	0.0	0.0	0.0	0.0	0.0	1.0	1.0	0.0	0.0	1.0	1.0
EXOC3-AS1	No major difference	0.0	0.0	0.0	0.0	0.0	0.0	0.0	0.0	1.0	1.0	0.0	0.0	1.0	1.0
OR52B4	No major difference	0.0	0.0	0.0	0.0	0.0	0.0	0.0	0.0	1.0	1.0	0.0	0.0	1.0	1.0
RAB6C	No major difference	0.0	0.0	0.0	0.0	0.0	0.0	0.0	0.0	1.0	1.0	0.0	0.0	1.0	1.0
ENSG00000222022	No major difference	0.0	0.0	0.0	0.0	0.0	0.0	0.0	0.0	1.0	1.0	0.0	0.0	1.0	1.0
ENSG00000222024	No major difference	0.0	0.0	0.0	0.0	0.0	0.0	0.0	0.0	1.0	1.0	0.0	0.0	1.0	1.0
PSMB11	No major difference	0.0	0.0	0.0	0.0	0.0	0.0	0.0	0.0	1.0	1.0	0.0	0.0	1.0	1.0
LINC01124	No major difference	0.0	0.0	0.0	0.0	0.0	0.0	0.0	0.0	1.0	1.0	0.0	0.0	1.0	1.0
RN7SKP285	No major difference	0.0	0.0	0.0	0.0	0.0	0.0	0.0	0.0	1.0	1.0	0.0	0.0	1.0	1.0
MIR1915	No major difference	0.0	0.0	0.0	0.0	0.0	0.0	0.0	0.0	1.0	1.0	0.0	0.0	1.0	1.0
RNU2-65P	No major difference	0.0	0.0	0.0	0.0	0.0	0.0	0.0	0.0	1.0	1.0	0.0	0.0	1.0	1.0
ENSG00000222095	No major difference	0.0	0.0	0.0	0.0	0.0	0.0	0.0	0.0	1.0	1.0	0.0	0.0	1.0	1.0
RN7SKP32	No major difference	0.0	0.0	0.0	0.0	0.0	0.0	0.0	0.0	1.0	1.0	0.0	0.0	1.0	1.0
RN7SKP232	No major difference	0.0	0.0	0.0	0.0	0.0	0.0	0.0	0.0	1.0	1.0	0.0	0.0	1.0	1.0
RN7SKP117	No major difference	0.0	0.0	0.0	0.0	0.0	0.0	0.0	0.0	1.0	1.0	0.0	0.0	1.0	1.0
RN7SKP148	No major difference	0.0	0.0	0.0	0.0	0.0	0.0	0.0	0.0	1.0	1.0	0.0	0.0	1.0	1.0
RN7SKP266	No major difference	0.0	0.0	0.0	0.0	0.0	0.0	0.0	0.0	1.0	1.0	0.0	0.0	1.0	1.0
RN7SKP146	No major difference	0.0	0.0	0.0	0.0	0.0	0.0	0.0	0.0	1.0	1.0	0.0	0.0	1.0	1.0
RNU4-30P	No major difference	0.0	0.0	0.0	0.0	0.0	0.0	0.0	0.0	1.0	1.0	0.0	0.0	1.0	1.0
RNU6-588P	No major difference	0.0	0.0	0.0	0.0	0.0	0.0	0.0	0.0	1.0	1.0	0.0	0.0	1.0	1.0
RN7SKP129	No major difference	0.0	0.0	0.0	0.0	0.0	0.0	0.0	0.0	1.0	1.0	0.0	0.0	1.0	1.0
RNU2-17P	No major difference	0.0	0.0	0.0	0.0	0.0	0.0	0.0	0.0	1.0	1.0	0.0	0.0	1.0	1.0
Y_RNA-591	No major difference	0.0	0.0	0.0	0.0	0.0	0.0	0.0	0.0	1.0	1.0	0.0	0.0	1.0	1.0
RN7SKP156	No major difference	0.0	0.0	0.0	0.0	0.0	0.0	0.0	0.0	1.0	1.0	0.0	0.0	1.0	1.0
RNA5SP201	No major difference	0.0	0.0	0.0	0.0	0.0	0.0	0.0	0.0	1.0	1.0	0.0	0.0	1.0	1.0
RNA5SP95	No major difference	0.0	0.0	0.0	0.0	0.0	0.0	0.0	0.0	1.0	1.0	0.0	0.0	1.0	1.0
RN7SKP199	No major difference	0.0	0.0	0.0	0.0	0.0	0.0	0.0	0.0	1.0	1.0	0.0	0.0	1.0	1.0
RN7SKP114	No major difference	0.0	0.0	0.0	0.0	0.0	0.0	0.0	0.0	1.0	1.0	0.0	0.0	1.0	1.0
RN7SKP111	No major difference	0.0	0.0	0.0	0.0	0.0	0.0	0.0	0.0	1.0	1.0	0.0	0.0	1.0	1.0
RNU6-1043P	No major difference	0.0	0.0	0.0	0.0	0.0	0.0	0.0	0.0	1.0	1.0	0.0	0.0	1.0	1.0
RNU2-36P	No major difference	0.0	0.0	0.0	0.0	0.0	0.0	0.0	0.0	1.0	1.0	0.0	0.0	1.0	1.0
RN7SKP267	No major difference	0.0	0.0	0.0	0.0	0.0	0.0	0.0	0.0	1.0	1.0	0.0	0.0	1.0	1.0
RNU6-1050P	No major difference	0.0	0.0	0.0	0.0	0.0	0.0	0.0	0.0	1.0	1.0	0.0	0.0	1.0	1.0
RN7SKP225	No major difference	0.0	0.0	0.0	0.0	0.0	0.0	0.0	0.0	1.0	1.0	0.0	0.0	1.0	1.0
RNU2-29P	No major difference	0.0	0.0	0.0	0.0	0.0	0.0	0.0	0.0	1.0	1.0	0.0	0.0	1.0	1.0
RN7SKP152	No major difference	0.0	0.0	0.0	0.0	0.0	0.0	0.0	0.0	1.0	1.0	0.0	0.0	1.0	1.0
RNA5SP203	No major difference	0.0	0.0	0.0	0.0	0.0	0.0	0.0	0.0	1.0	1.0	0.0	0.0	1.0	1.0
RN7SKP158	No major difference	0.0	0.0	0.0	0.0	0.0	0.0	0.0	0.0	1.0	1.0	0.0	0.0	1.0	1.0
RN7SKP229	No major difference	0.0	0.0	0.0	0.0	0.0	0.0	0.0	0.0	1.0	1.0	0.0	0.0	1.0	1.0
Y_RNA-596	No major difference	0.0	0.0	0.0	0.0	0.0	0.0	0.0	0.0	1.0	1.0	0.0	0.0	1.0	1.0
RN7SKP125	No major difference	0.0	0.0	0.0	0.0	0.0	0.0	0.0	0.0	1.0	1.0	0.0	0.0	1.0	1.0
RNA5SP511	No major difference	0.0	0.0	0.0	0.0	0.0	0.0	0.0	0.0	1.0	1.0	0.0	0.0	1.0	1.0
RNU6-955P	No major difference	0.0	0.0	0.0	0.0	0.0	0.0	0.0	0.0	1.0	1.0	0.0	0.0	1.0	1.0
RNU6-994P	No major difference	0.0	0.0	0.0	0.0	0.0	0.0	0.0	0.0	1.0	1.0	0.0	0.0	1.0	1.0
RN7SKP150	No major difference	0.0	0.0	0.0	0.0	0.0	0.0	0.0	0.0	1.0	1.0	0.0	0.0	1.0	1.0
RNU6-1140P	No major difference	0.0	0.0	0.0	0.0	0.0	0.0	0.0	0.0	1.0	1.0	0.0	0.0	1.0	1.0
RN7SKP59	No major difference	0.0	0.0	0.0	0.0	0.0	0.0	0.0	0.0	1.0	1.0	0.0	0.0	1.0	1.0
RN7SKP271	No major difference	0.0	0.0	0.0	0.0	0.0	0.0	0.0	0.0	1.0	1.0	0.0	0.0	1.0	1.0
RN7SKP7	No major difference	0.0	0.0	0.0	0.0	0.0	0.0	0.0	0.0	1.0	1.0	0.0	0.0	1.0	1.0
RNU2-23P	No major difference	0.0	0.0	0.0	0.0	0.0	0.0	0.0	0.0	1.0	1.0	0.0	0.0	1.0	1.0
RN7SKP200	No major difference	0.0	0.0	0.0	0.0	0.0	0.0	0.0	0.0	1.0	1.0	0.0	0.0	1.0	1.0
Y_RNA-601	No major difference	0.0	0.0	0.0	0.0	0.0	0.0	0.0	0.0	1.0	1.0	0.0	0.0	1.0	1.0
RNU6-519P	No major difference	0.0	0.0	0.0	0.0	0.0	0.0	0.0	0.0	1.0	1.0	0.0	0.0	1.0	1.0
RN7SKP222	No major difference	0.0	0.0	0.0	0.0	0.0	0.0	0.0	0.0	1.0	1.0	0.0	0.0	1.0	1.0
RNA5SP494	No major difference	0.0	0.0	0.0	0.0	0.0	0.0	0.0	0.0	1.0	1.0	0.0	0.0	1.0	1.0
RN7SKP235	No major difference	0.0	0.0	0.0	0.0	0.0	0.0	0.0	0.0	1.0	1.0	0.0	0.0	1.0	1.0
RNU6-628P	No major difference	0.0	0.0	0.0	0.0	0.0	0.0	0.0	0.0	1.0	1.0	0.0	0.0	1.0	1.0
RNU4-69P	No major difference	0.0	0.0	0.0	0.0	0.0	0.0	0.0	0.0	1.0	1.0	0.0	0.0	1.0	1.0
Y_RNA-609	No major difference	0.0	0.0	0.0	0.0	0.0	0.0	0.0	0.0	1.0	1.0	0.0	0.0	1.0	1.0
RNU2-15P	No major difference	0.0	0.0	0.0	0.0	0.0	0.0	0.0	0.0	1.0	1.0	0.0	0.0	1.0	1.0
RNU2-48P	No major difference	0.0	0.0	0.0	0.0	0.0	0.0	0.0	0.0	1.0	1.0	0.0	0.0	1.0	1.0
RNU6-1203P	No major difference	0.0	0.0	0.0	0.0	0.0	0.0	0.0	0.0	1.0	1.0	0.0	0.0	1.0	1.0
RNU2-70P	No major difference	0.0	0.0	0.0	0.0	0.0	0.0	0.0	0.0	1.0	1.0	0.0	0.0	1.0	1.0
Y_RNA-611	No major difference	0.0	0.0	0.0	0.0	0.0	0.0	0.0	0.0	1.0	1.0	0.0	0.0	1.0	1.0
RNU2-8P	No major difference	0.0	0.0	0.0	0.0	0.0	0.0	0.0	0.0	1.0	1.0	0.0	0.0	1.0	1.0
U3-41	No major difference	0.0	0.0	0.0	0.0	0.0	0.0	0.0	0.0	1.0	1.0	0.0	0.0	1.0	1.0
RNA5SP146	No major difference	0.0	0.0	0.0	0.0	0.0	0.0	0.0	0.0	1.0	1.0	0.0	0.0	1.0	1.0
RN7SKP213	No major difference	0.0	0.0	0.0	0.0	0.0	0.0	0.0	0.0	1.0	1.0	0.0	0.0	1.0	1.0
RN7SKP119	No major difference	0.0	0.0	0.0	0.0	0.0	0.0	0.0	0.0	1.0	1.0	0.0	0.0	1.0	1.0
RNU4-72P	No major difference	0.0	0.0	0.0	0.0	0.0	0.0	0.0	0.0	1.0	1.0	0.0	0.0	1.0	1.0
RNU6-733P	No major difference	0.0	0.0	0.0	0.0	0.0	0.0	0.0	0.0	1.0	1.0	0.0	0.0	1.0	1.0
RN7SKP182	No major difference	0.0	0.0	0.0	0.0	0.0	0.0	0.0	0.0	1.0	1.0	0.0	0.0	1.0	1.0
RN7SKP39	No major difference	0.0	0.0	0.0	0.0	0.0	0.0	0.0	0.0	1.0	1.0	0.0	0.0	1.0	1.0
RN7SKP188	No major difference	0.0	0.0	0.0	0.0	0.0	0.0	0.0	0.0	1.0	1.0	0.0	0.0	1.0	1.0
RNU4-64P	No major difference	0.0	0.0	0.0	0.0	0.0	0.0	0.0	0.0	1.0	1.0	0.0	0.0	1.0	1.0
RNU4-6P	No major difference	0.0	0.0	0.0	0.0	0.0	0.0	0.0	0.0	1.0	1.0	0.0	0.0	1.0	1.0
RNU6-1190P	No major difference	0.0	0.0	0.0	0.0	0.0	0.0	0.0	0.0	1.0	1.0	0.0	0.0	1.0	1.0
RN7SKP206	No major difference	0.0	0.0	0.0	0.0	0.0	0.0	0.0	0.0	1.0	1.0	0.0	0.0	1.0	1.0
RNU6-233P	No major difference	0.0	0.0	0.0	0.0	0.0	0.0	0.0	0.0	1.0	1.0	0.0	0.0	1.0	1.0
RN7SKP91	No major difference	0.0	0.0	0.0	0.0	0.0	0.0	0.0	0.0	1.0	1.0	0.0	0.0	1.0	1.0
RNU4-14P	No major difference	0.0	0.0	0.0	0.0	0.0	0.0	0.0	0.0	1.0	1.0	0.0	0.0	1.0	1.0
RNU6-67P	No major difference	0.0	0.0	0.0	0.0	0.0	0.0	0.0	0.0	1.0	1.0	0.0	0.0	1.0	1.0
RNU4-47P	No major difference	0.0	0.0	0.0	0.0	0.0	0.0	0.0	0.0	1.0	1.0	0.0	0.0	1.0	1.0
RN7SKP286	No major difference	0.0	0.0	0.0	0.0	0.0	0.0	0.0	0.0	1.0	1.0	0.0	0.0	1.0	1.0
RN7SKP168	No major difference	0.0	0.0	0.0	0.0	0.0	0.0	0.0	0.0	1.0	1.0	0.0	0.0	1.0	1.0
RN7SKP42	No major difference	0.0	0.0	0.0	0.0	0.0	0.0	0.0	0.0	1.0	1.0	0.0	0.0	1.0	1.0
RNU6-1086P	No major difference	0.0	0.0	0.0	0.0	0.0	0.0	0.0	0.0	1.0	1.0	0.0	0.0	1.0	1.0
RN7SKP33	No major difference	0.0	0.0	0.0	0.0	0.0	0.0	0.0	0.0	1.0	1.0	0.0	0.0	1.0	1.0
RN7SKP261	No major difference	0.0	0.0	0.0	0.0	0.0	0.0	0.0	0.0	1.0	1.0	0.0	0.0	1.0	1.0
RNA5SP29	No major difference	0.0	0.0	0.0	0.0	0.0	0.0	0.0	0.0	1.0	1.0	0.0	0.0	1.0	1.0
RN7SKP205	No major difference	0.0	0.0	0.0	0.0	0.0	0.0	0.0	0.0	1.0	1.0	0.0	0.0	1.0	1.0
RN7SKP262	No major difference	0.0	0.0	0.0	0.0	0.0	0.0	0.0	0.0	1.0	1.0	0.0	0.0	1.0	1.0
RN7SKP8	No major difference	0.0	0.0	0.0	0.0	0.0	0.0	0.0	0.0	1.0	1.0	0.0	0.0	1.0	1.0
RN7SKP228	No major difference	0.0	0.0	0.0	0.0	0.0	0.0	0.0	0.0	1.0	1.0	0.0	0.0	1.0	1.0
RN7SKP94	No major difference	0.0	0.0	0.0	0.0	0.0	0.0	0.0	0.0	1.0	1.0	0.0	0.0	1.0	1.0
RNU2-14P	No major difference	0.0	0.0	0.0	0.0	0.0	0.0	0.0	0.0	1.0	1.0	0.0	0.0	1.0	1.0
RN7SKP68	No major difference	0.0	0.0	0.0	0.0	0.0	0.0	0.0	0.0	1.0	1.0	0.0	0.0	1.0	1.0
RN7SKP259	No major difference	0.0	0.0	0.0	0.0	0.0	0.0	0.0	0.0	1.0	1.0	0.0	0.0	1.0	1.0
RNU2-61P	No major difference	0.0	0.0	0.0	0.0	0.0	0.0	0.0	0.0	1.0	1.0	0.0	0.0	1.0	1.0
RN7SKP73	No major difference	0.0	0.0	0.0	0.0	0.0	0.0	0.0	0.0	1.0	1.0	0.0	0.0	1.0	1.0
RN7SKP247	No major difference	0.0	0.0	0.0	0.0	0.0	0.0	0.0	0.0	1.0	1.0	0.0	0.0	1.0	1.0
RN7SKP144	No major difference	0.0	0.0	0.0	0.0	0.0	0.0	0.0	0.0	1.0	1.0	0.0	0.0	1.0	1.0
RN7SKP161	No major difference	0.0	0.0	0.0	0.0	0.0	0.0	0.0	0.0	1.0	1.0	0.0	0.0	1.0	1.0
RN7SKP169	No major difference	0.0	0.0	0.0	0.0	0.0	0.0	0.0	0.0	1.0	1.0	0.0	0.0	1.0	1.0
RNU6-1245P	No major difference	0.0	0.0	0.0	0.0	0.0	0.0	0.0	0.0	1.0	1.0	0.0	0.0	1.0	1.0
RNU6-325P	No major difference	0.0	0.0	0.0	0.0	0.0	0.0	0.0	0.0	1.0	1.0	0.0	0.0	1.0	1.0
RNU6-602P	No major difference	0.0	0.0	0.0	0.0	0.0	0.0	0.0	0.0	1.0	1.0	0.0	0.0	1.0	1.0
RNA5SP247	No major difference	0.0	0.0	0.0	0.0	0.0	0.0	0.0	0.0	1.0	1.0	0.0	0.0	1.0	1.0
RN7SKP102	No major difference	0.0	0.0	0.0	0.0	0.0	0.0	0.0	0.0	1.0	1.0	0.0	0.0	1.0	1.0
RNU2-32P	No major difference	0.0	0.0	0.0	0.0	0.0	0.0	0.0	0.0	1.0	1.0	0.0	0.0	1.0	1.0
RN7SKP207	No major difference	0.0	0.0	0.0	0.0	0.0	0.0	0.0	0.0	1.0	1.0	0.0	0.0	1.0	1.0
RN7SKP252	No major difference	0.0	0.0	0.0	0.0	0.0	0.0	0.0	0.0	1.0	1.0	0.0	0.0	1.0	1.0
RN7SKP112	No major difference	0.0	0.0	0.0	0.0	0.0	0.0	0.0	0.0	1.0	1.0	0.0	0.0	1.0	1.0
RNU4-88P	No major difference	0.0	0.0	0.0	0.0	0.0	0.0	0.0	0.0	1.0	1.0	0.0	0.0	1.0	1.0
RN7SKP142	No major difference	0.0	0.0	0.0	0.0	0.0	0.0	0.0	0.0	1.0	1.0	0.0	0.0	1.0	1.0
RNU6-293P	No major difference	0.0	0.0	0.0	0.0	0.0	0.0	0.0	0.0	1.0	1.0	0.0	0.0	1.0	1.0
RN7SKP297	No major difference	0.0	0.0	0.0	0.0	0.0	0.0	0.0	0.0	1.0	1.0	0.0	0.0	1.0	1.0
RNU6-607P	No major difference	0.0	0.0	0.0	0.0	0.0	0.0	0.0	0.0	1.0	1.0	0.0	0.0	1.0	1.0
RNU2-64P	No major difference	0.0	0.0	0.0	0.0	0.0	0.0	0.0	0.0	1.0	1.0	0.0	0.0	1.0	1.0
RN7SKP194	No major difference	0.0	0.0	0.0	0.0	0.0	0.0	0.0	0.0	1.0	1.0	0.0	0.0	1.0	1.0
RNU6-387P	No major difference	0.0	0.0	0.0	0.0	0.0	0.0	0.0	0.0	1.0	1.0	0.0	0.0	1.0	1.0
Y_RNA-626	No major difference	0.0	0.0	0.0	0.0	0.0	0.0	0.0	0.0	1.0	1.0	0.0	0.0	1.0	1.0
RN7SKP172	No major difference	0.0	0.0	0.0	0.0	0.0	0.0	0.0	0.0	1.0	1.0	0.0	0.0	1.0	1.0
RNA5SP498	No major difference	0.0	0.0	0.0	0.0	0.0	0.0	0.0	0.0	1.0	1.0	0.0	0.0	1.0	1.0
RN7SKP165	No major difference	0.0	0.0	0.0	0.0	0.0	0.0	0.0	0.0	1.0	1.0	0.0	0.0	1.0	1.0
RNA5SP107	No major difference	0.0	0.0	0.0	0.0	0.0	0.0	0.0	0.0	1.0	1.0	0.0	0.0	1.0	1.0
RNY3P8	No major difference	0.0	0.0	0.0	0.0	0.0	0.0	0.0	0.0	1.0	1.0	0.0	0.0	1.0	1.0
RN7SKP108	No major difference	0.0	0.0	0.0	0.0	0.0	0.0	0.0	0.0	1.0	1.0	0.0	0.0	1.0	1.0
RN7SKP279	No major difference	0.0	0.0	0.0	0.0	0.0	0.0	0.0	0.0	1.0	1.0	0.0	0.0	1.0	1.0
RN7SKP293	No major difference	0.0	0.0	0.0	0.0	0.0	0.0	0.0	0.0	1.0	1.0	0.0	0.0	1.0	1.0
H2BP1	No major difference	0.0	0.0	0.0	0.0	0.0	0.0	0.0	0.0	1.0	1.0	0.0	0.0	1.0	1.0
KLF2P3	No major difference	0.0	0.0	0.0	0.0	0.0	0.0	0.0	0.0	1.0	1.0	0.0	0.0	1.0	1.0
IGLV9-49	No major difference	0.0	0.0	0.0	0.0	0.0	0.0	0.0	0.0	1.0	1.0	0.0	0.0	1.0	1.0
ENSG00000223360	No major difference	0.0	0.0	0.0	0.0	0.0	0.0	0.0	0.0	1.0	1.0	0.0	0.0	1.0	1.0
ENSG00000223368	No major difference	0.0	0.0	0.0	0.0	0.0	0.0	0.0	0.0	1.0	1.0	0.0	0.0	1.0	1.0
ENSG00000223374	No major difference	0.0	0.0	0.0	0.0	0.0	0.0	0.0	0.0	1.0	1.0	0.0	0.0	1.0	1.0
ENSG00000223375	No major difference	0.0	0.0	0.0	0.0	0.0	0.0	0.0	0.0	1.0	1.0	0.0	0.0	1.0	1.0
SDCBP2P1	No major difference	0.0	0.0	0.0	0.0	0.0	0.0	0.0	0.0	1.0	1.0	0.0	0.0	1.0	1.0
ENSG00000223398	No major difference	0.0	0.0	0.0	0.0	0.0	0.0	0.0	0.0	1.0	1.0	0.0	0.0	1.0	1.0
ENSG00000223400	No major difference	0.0	0.0	0.0	0.0	0.0	0.0	0.0	0.0	1.0	1.0	0.0	0.0	1.0	1.0
ENSG00000223402	No major difference	0.0	0.0	0.0	0.0	0.0	0.0	0.0	0.0	1.0	1.0	0.0	0.0	1.0	1.0
LINC00397	No major difference	0.0	0.0	0.0	0.0	0.0	0.0	0.0	0.0	1.0	1.0	0.0	0.0	1.0	1.0
RPL17P17	No major difference	0.0	0.0	0.0	0.0	0.0	0.0	0.0	0.0	1.0	1.0	0.0	0.0	1.0	1.0
ENSG00000223410	No major difference	0.0	0.0	0.0	0.0	0.0	0.0	0.0	0.0	1.0	1.0	0.0	0.0	1.0	1.0
TRIM49D1	No major difference	0.0	0.0	0.0	0.0	0.0	0.0	0.0	0.0	1.0	1.0	0.0	0.0	1.0	1.0
LIMK2P1	No major difference	0.0	0.0	0.0	0.0	0.0	0.0	0.0	0.0	1.0	1.0	0.0	0.0	1.0	1.0
ENSG00000223419	No major difference	0.0	0.0	0.0	0.0	0.0	0.0	0.0	0.0	1.0	1.0	0.0	0.0	1.0	1.0
ENSG00000223421	No major difference	0.0	0.0	0.0	0.0	0.0	0.0	0.0	0.0	1.0	1.0	0.0	0.0	1.0	1.0
ENSG00000223422	No major difference	0.0	0.0	0.0	0.0	0.0	0.0	0.0	0.0	1.0	1.0	0.0	0.0	1.0	1.0
ENSG00000223428	No major difference	0.0	0.0	0.0	0.0	0.0	0.0	0.0	0.0	1.0	1.0	0.0	0.0	1.0	1.0
ENSG00000223429	No major difference	0.0	0.0	0.0	0.0	0.0	0.0	0.0	0.0	1.0	1.0	0.0	0.0	1.0	1.0
TMSB4XP3	No major difference	0.0	0.0	0.0	0.0	0.0	0.0	0.0	0.0	1.0	1.0	0.0	0.0	1.0	1.0
ENSG00000223438	No major difference	0.0	0.0	0.0	0.0	0.0	0.0	0.0	0.0	1.0	1.0	0.0	0.0	1.0	1.0
USP17L2	No major difference	0.0	0.0	0.0	0.0	0.0	0.0	0.0	0.0	1.0	1.0	0.0	0.0	1.0	1.0
RPL6P21	No major difference	0.0	0.0	0.0	0.0	0.0	0.0	0.0	0.0	1.0	1.0	0.0	0.0	1.0	1.0
ENSG00000223446	No major difference	0.0	0.0	0.0	0.0	0.0	0.0	0.0	0.0	1.0	1.0	0.0	0.0	1.0	1.0
HTATSF1P1	No major difference	0.0	0.0	0.0	0.0	0.0	0.0	0.0	0.0	1.0	1.0	0.0	0.0	1.0	1.0
ENSG00000223461	No major difference	0.0	0.0	0.0	0.0	0.0	0.0	0.0	0.0	1.0	1.0	0.0	0.0	1.0	1.0
ENSG00000223462	No major difference	0.0	0.0	0.0	0.0	0.0	0.0	0.0	0.0	1.0	1.0	0.0	0.0	1.0	1.0
CALM1P1	No major difference	0.0	0.0	0.0	0.0	0.0	0.0	0.0	0.0	1.0	1.0	0.0	0.0	1.0	1.0
ENSG00000223469	No major difference	0.0	0.0	0.0	0.0	0.0	0.0	0.0	0.0	1.0	1.0	0.0	0.0	1.0	1.0
LINC02629	No major difference	0.0	0.0	0.0	0.0	0.0	0.0	0.0	0.0	1.0	1.0	0.0	0.0	1.0	1.0
VN1R42P	No major difference	0.0	0.0	0.0	0.0	0.0	0.0	0.0	0.0	1.0	1.0	0.0	0.0	1.0	1.0
TRPC6P1	No major difference	0.0	0.0	0.0	0.0	0.0	0.0	0.0	0.0	1.0	1.0	0.0	0.0	1.0	1.0
LINC01615	No major difference	0.0	0.0	0.0	0.0	0.0	0.0	0.0	0.0	1.0	1.0	0.0	0.0	1.0	1.0
FRMPD4-AS1	No major difference	0.0	0.0	0.0	0.0	0.0	0.0	0.0	0.0	1.0	1.0	0.0	0.0	1.0	1.0
MAPK6P2	No major difference	0.0	0.0	0.0	0.0	0.0	0.0	0.0	0.0	1.0	1.0	0.0	0.0	1.0	1.0
NEFHP1	No major difference	0.0	0.0	0.0	0.0	0.0	0.0	0.0	0.0	1.0	1.0	0.0	0.0	1.0	1.0
ENSG00000223503	No major difference	0.0	0.0	0.0	0.0	0.0	0.0	0.0	0.0	1.0	1.0	0.0	0.0	1.0	1.0
RPL35AP5	No major difference	0.0	0.0	0.0	0.0	0.0	0.0	0.0	0.0	1.0	1.0	0.0	0.0	1.0	1.0
SLC20A1P1	No major difference	0.0	0.0	0.0	0.0	0.0	0.0	0.0	0.0	1.0	1.0	0.0	0.0	1.0	1.0
CDRT15	No major difference	0.0	0.0	0.0	0.0	0.0	0.0	0.0	0.0	1.0	1.0	0.0	0.0	1.0	1.0
ENSG00000223517	No major difference	0.0	0.0	0.0	0.0	0.0	0.0	0.0	0.0	1.0	1.0	0.0	0.0	1.0	1.0
EEF1A1P8	No major difference	0.0	0.0	0.0	0.0	0.0	0.0	0.0	0.0	1.0	1.0	0.0	0.0	1.0	1.0
ENSG00000223530	No major difference	0.0	0.0	0.0	0.0	0.0	0.0	0.0	0.0	1.0	1.0	0.0	0.0	1.0	1.0
HLA-DQB1-AS1	No major difference	0.0	0.0	0.0	0.0	0.0	0.0	0.0	0.0	1.0	1.0	0.0	0.0	1.0	1.0
TCEAL4P1	No major difference	0.0	0.0	0.0	0.0	0.0	0.0	0.0	0.0	1.0	1.0	0.0	0.0	1.0	1.0
ACSL6-AS1	No major difference	0.0	0.0	0.0	0.0	0.0	0.0	0.0	0.0	1.0	1.0	0.0	0.0	1.0	1.0
ENSG00000223554	No major difference	0.0	0.0	0.0	0.0	0.0	0.0	0.0	0.0	1.0	1.0	0.0	0.0	1.0	1.0
TRIM60P17	No major difference	0.0	0.0	0.0	0.0	0.0	0.0	0.0	0.0	1.0	1.0	0.0	0.0	1.0	1.0
ENSG00000223559	No major difference	0.0	0.0	0.0	0.0	0.0	0.0	0.0	0.0	1.0	1.0	0.0	0.0	1.0	1.0
CYP4F32P	No major difference	0.0	0.0	0.0	0.0	0.0	0.0	0.0	0.0	1.0	1.0	0.0	0.0	1.0	1.0
ENSG00000223565	No major difference	0.0	0.0	0.0	0.0	0.0	0.0	0.0	0.0	1.0	1.0	0.0	0.0	1.0	1.0
RPL3P11	No major difference	0.0	0.0	0.0	0.0	0.0	0.0	0.0	0.0	1.0	1.0	0.0	0.0	1.0	1.0
ENSG00000223570	No major difference	0.0	0.0	0.0	0.0	0.0	0.0	0.0	0.0	1.0	1.0	0.0	0.0	1.0	1.0
LINC02665	No major difference	0.0	0.0	0.0	0.0	0.0	0.0	0.0	0.0	1.0	1.0	0.0	0.0	1.0	1.0
LINC01986	No major difference	0.0	0.0	0.0	0.0	0.0	0.0	0.0	0.0	1.0	1.0	0.0	0.0	1.0	1.0
FNDC3CP	No major difference	0.0	0.0	0.0	0.0	0.0	0.0	0.0	0.0	1.0	1.0	0.0	0.0	1.0	1.0
CRPP1	No major difference	0.0	0.0	0.0	0.0	0.0	0.0	0.0	0.0	1.0	1.0	0.0	0.0	1.0	1.0
ENSG00000223612	No major difference	0.0	0.0	0.0	0.0	0.0	0.0	0.0	0.0	1.0	1.0	0.0	0.0	1.0	1.0
MTCO1P17	No major difference	0.0	0.0	0.0	0.0	0.0	0.0	0.0	0.0	1.0	1.0	0.0	0.0	1.0	1.0
RBM48P1	No major difference	0.0	0.0	0.0	0.0	0.0	0.0	0.0	0.0	1.0	1.0	0.0	0.0	1.0	1.0
ENSG00000223624	No major difference	0.0	0.0	0.0	0.0	0.0	0.0	0.0	0.0	1.0	1.0	0.0	0.0	1.0	1.0
ENSG00000223628	No major difference	0.0	0.0	0.0	0.0	0.0	0.0	0.0	0.0	1.0	1.0	0.0	0.0	1.0	1.0
DEFA8P	No major difference	0.0	0.0	0.0	0.0	0.0	0.0	0.0	0.0	1.0	1.0	0.0	0.0	1.0	1.0
LINC01120	No major difference	0.0	0.0	0.0	0.0	0.0	0.0	0.0	0.0	1.0	1.0	0.0	0.0	1.0	1.0
ENSG00000223634	No major difference	0.0	0.0	0.0	0.0	0.0	0.0	0.0	0.0	1.0	1.0	0.0	0.0	1.0	1.0
UBE2Q2P5Y	No major difference	0.0	0.0	0.0	0.0	0.0	0.0	0.0	0.0	1.0	1.0	0.0	0.0	1.0	1.0
RBMY2EP	No major difference	0.0	0.0	0.0	0.0	0.0	0.0	0.0	0.0	1.0	1.0	0.0	0.0	1.0	1.0
RFPL4A	No major difference	0.0	0.0	0.0	0.0	0.0	0.0	0.0	0.0	1.0	1.0	0.0	0.0	1.0	1.0
TTTY17C	No major difference	0.0	0.0	0.0	0.0	0.0	0.0	0.0	0.0	1.0	1.0	0.0	0.0	1.0	1.0
ENSG00000223643	No major difference	0.0	0.0	0.0	0.0	0.0	0.0	0.0	0.0	1.0	1.0	0.0	0.0	1.0	1.0
LINC01946	No major difference	0.0	0.0	0.0	0.0	0.0	0.0	0.0	0.0	1.0	1.0	0.0	0.0	1.0	1.0
IGHV3-64	No major difference	0.0	0.0	0.0	0.0	0.0	0.0	0.0	0.0	1.0	1.0	0.0	0.0	1.0	1.0
ENSG00000223649	No major difference	0.0	0.0	0.0	0.0	0.0	0.0	0.0	0.0	1.0	1.0	0.0	0.0	1.0	1.0
ENSG00000223651	No major difference	0.0	0.0	0.0	0.0	0.0	0.0	0.0	0.0	1.0	1.0	0.0	0.0	1.0	1.0
HMGB3P10	No major difference	0.0	0.0	0.0	0.0	0.0	0.0	0.0	0.0	1.0	1.0	0.0	0.0	1.0	1.0
KRT8P51	No major difference	0.0	0.0	0.0	0.0	0.0	0.0	0.0	0.0	1.0	1.0	0.0	0.0	1.0	1.0
C1GALT1C1L	No major difference	0.0	0.0	0.0	0.0	0.0	0.0	0.0	0.0	1.0	1.0	0.0	0.0	1.0	1.0
ENSG00000223660	No major difference	0.0	0.0	0.0	0.0	0.0	0.0	0.0	0.0	1.0	1.0	0.0	0.0	1.0	1.0
EEF1A1P24	No major difference	0.0	0.0	0.0	0.0	0.0	0.0	0.0	0.0	1.0	1.0	0.0	0.0	1.0	1.0
ENSG00000223669	No major difference	0.0	0.0	0.0	0.0	0.0	0.0	0.0	0.0	1.0	1.0	0.0	0.0	1.0	1.0
ENSG00000223675	No major difference	0.0	0.0	0.0	0.0	0.0	0.0	0.0	0.0	1.0	1.0	0.0	0.0	1.0	1.0
RPL34P26	No major difference	0.0	0.0	0.0	0.0	0.0	0.0	0.0	0.0	1.0	1.0	0.0	0.0	1.0	1.0
OR2AD1P	No major difference	0.0	0.0	0.0	0.0	0.0	0.0	0.0	0.0	1.0	1.0	0.0	0.0	1.0	1.0
RPSAP65	No major difference	0.0	0.0	0.0	0.0	0.0	0.0	0.0	0.0	1.0	1.0	0.0	0.0	1.0	1.0
RPS24P14	No major difference	0.0	0.0	0.0	0.0	0.0	0.0	0.0	0.0	1.0	1.0	0.0	0.0	1.0	1.0
ZDHHC20P2	No major difference	0.0	0.0	0.0	0.0	0.0	0.0	0.0	0.0	1.0	1.0	0.0	0.0	1.0	1.0
SFR1P2	No major difference	0.0	0.0	0.0	0.0	0.0	0.0	0.0	0.0	1.0	1.0	0.0	0.0	1.0	1.0
LINC02601	No major difference	0.0	0.0	0.0	0.0	0.0	0.0	0.0	0.0	1.0	1.0	0.0	0.0	1.0	1.0
ENSG00000223716	No major difference	0.0	0.0	0.0	0.0	0.0	0.0	0.0	0.0	1.0	1.0	0.0	0.0	1.0	1.0
DNAJA1P1	No major difference	0.0	0.0	0.0	0.0	0.0	0.0	0.0	0.0	1.0	1.0	0.0	0.0	1.0	1.0
ENSG00000223718	No major difference	0.0	0.0	0.0	0.0	0.0	0.0	0.0	0.0	1.0	1.0	0.0	0.0	1.0	1.0
UQCRFS1P2	No major difference	0.0	0.0	0.0	0.0	0.0	0.0	0.0	0.0	1.0	1.0	0.0	0.0	1.0	1.0
IFITM3P2	No major difference	0.0	0.0	0.0	0.0	0.0	0.0	0.0	0.0	1.0	1.0	0.0	0.0	1.0	1.0
TFDP1P2	No major difference	0.0	0.0	0.0	0.0	0.0	0.0	0.0	0.0	1.0	1.0	0.0	0.0	1.0	1.0
ENSG00000223728	No major difference	0.0	0.0	0.0	0.0	0.0	0.0	0.0	0.0	1.0	1.0	0.0	0.0	1.0	1.0
LINC02247	No major difference	0.0	0.0	0.0	0.0	0.0	0.0	0.0	0.0	1.0	1.0	0.0	0.0	1.0	1.0
RPL6P28	No major difference	0.0	0.0	0.0	0.0	0.0	0.0	0.0	0.0	1.0	1.0	0.0	0.0	1.0	1.0
SUPT20HL1	No major difference	0.0	0.0	0.022200022	0.0	0.0	0.011904761904761904	0.0	0.0	1.0	1.0	-1.0	-23.587902	0.32021700936470454	1.0
ENSG00000223738	No major difference	0.0	0.0	0.0	0.0	0.0	0.0	0.0	0.0	1.0	1.0	0.0	0.0	1.0	1.0
RPS15AP15	No major difference	0.0	0.0	0.0	0.0	0.0	0.0	0.0	0.0	1.0	1.0	0.0	0.0	1.0	1.0
ENSG00000223740	No major difference	0.0	0.0	0.0	0.0	0.0	0.0	0.0	0.0	1.0	1.0	0.0	0.0	1.0	1.0
ELOCP30	No major difference	0.0	0.0	0.0	0.0	0.0	0.0	0.0	0.0	1.0	1.0	0.0	0.0	1.0	1.0
MED15P9	No major difference	0.0	0.0	0.0	0.0	0.0	0.0	0.0	0.0	1.0	1.0	0.0	0.0	1.0	1.0
LINC01626	No major difference	0.0	0.0	0.0	0.0	0.0	0.0	0.0	0.0	1.0	1.0	0.0	0.0	1.0	1.0
ENSG00000223777	No major difference	0.0	0.0	0.0	0.0	0.0	0.0	0.0	0.0	1.0	1.0	0.0	0.0	1.0	1.0
LINP1	No major difference	0.0	0.0	0.0	0.0	0.0	0.0	0.0	0.0	1.0	1.0	0.0	0.0	1.0	1.0
DIS3L2P1	No major difference	0.0	0.0	0.0	0.0	0.0	0.0	0.0	0.0	1.0	1.0	0.0	0.0	1.0	1.0
ENSG00000223800	No major difference	0.0	0.0	0.0	0.0	0.0	0.0	0.0	0.0	1.0	1.0	0.0	0.0	1.0	1.0
RPS20P14	No major difference	0.0	0.0	0.0	0.0	0.0	0.0	0.0	0.0	1.0	1.0	0.0	0.0	1.0	1.0
ENSG00000223804	No major difference	0.0	0.0	0.0	0.0	0.0	0.0	0.0	0.0	1.0	1.0	0.0	0.0	1.0	1.0
BOLA3P4	No major difference	0.0	0.0	0.0	0.0	0.0	0.0	0.0	0.0	1.0	1.0	0.0	0.0	1.0	1.0
ENSG00000223808	No major difference	0.0	0.0	0.0	0.0	0.0	0.0	0.0	0.0	1.0	1.0	0.0	0.0	1.0	1.0
KRT8P28	No major difference	0.0	0.0	0.0	0.0	0.0	0.0	0.0	0.0	1.0	1.0	0.0	0.0	1.0	1.0
ENSG00000223811	No major difference	0.0	0.0	0.0	0.0	0.0	0.0	0.0	0.0	1.0	1.0	0.0	0.0	1.0	1.0
CDH23-AS1	No major difference	0.0	0.0	0.0	0.0	0.0	0.0	0.0	0.0	1.0	1.0	0.0	0.0	1.0	1.0
PPIAP89	No major difference	0.0	0.0	0.0	0.0	0.0	0.0	0.0	0.0	1.0	1.0	0.0	0.0	1.0	1.0
CFL1P1	No major difference	0.0	0.0	0.0	0.0	0.0	0.0	0.0	0.0	1.0	1.0	0.0	0.0	1.0	1.0
EEF1A1P1	No major difference	0.0	0.0	0.0	0.0	0.0	0.0	0.0	0.0	1.0	1.0	0.0	0.0	1.0	1.0
TERF1P6	No major difference	0.0	0.0	0.0	0.0	0.0	0.0	0.0	0.0	1.0	1.0	0.0	0.0	1.0	1.0
DAZAP2P1	No major difference	0.0	0.0	0.0	0.0	0.0	0.0	0.0	0.0	1.0	1.0	0.0	0.0	1.0	1.0
BANF1P4	No major difference	0.0	0.0	0.0	0.0	0.0	0.0	0.0	0.0	1.0	1.0	0.0	0.0	1.0	1.0
ENSG00000223836	No major difference	0.0	0.0	0.0	0.0	0.0	0.0	0.0	0.0	1.0	1.0	0.0	0.0	1.0	1.0
ENSG00000223841	No major difference	0.0	0.0	0.0	0.0	0.0	0.0	0.0	0.0	1.0	1.0	0.0	0.0	1.0	1.0
VN1R40P	No major difference	0.0	0.0	0.0	0.0	0.0	0.0	0.0	0.0	1.0	1.0	0.0	0.0	1.0	1.0
RAB9AP2	No major difference	0.0	0.0	0.017379215	0.0	0.0	0.011904761904761904	0.0	0.0	1.0	1.0	-1.0	-23.360933	0.32021701890530124	1.0
NPM1P19	No major difference	0.0	0.0	0.0	0.0	0.0	0.0	0.0	0.0	1.0	1.0	0.0	0.0	1.0	1.0
ENSG00000223866	No major difference	0.0	0.0	0.0	0.0	0.0	0.0	0.0	0.0	1.0	1.0	0.0	0.0	1.0	1.0
ENSG00000223869	No major difference	0.0	0.0	0.0	0.0	0.0	0.0	0.0	0.0	1.0	1.0	0.0	0.0	1.0	1.0
ENSG00000223870	No major difference	0.0	0.0	0.0	0.0	0.0	0.0	0.0	0.0	1.0	1.0	0.0	0.0	1.0	1.0
ENSG00000223872	No major difference	0.0	0.0	0.0	0.0	0.0	0.0	0.0	0.0	1.0	1.0	0.0	0.0	1.0	1.0
SAP18P2	No major difference	0.0	0.0	0.0	0.0	0.0	0.0	0.0	0.0	1.0	1.0	0.0	0.0	1.0	1.0
NBEAP3	No major difference	0.0	0.0	0.0	0.0	0.0	0.0	0.0	0.0	1.0	1.0	0.0	0.0	1.0	1.0
PPIAP53	No major difference	0.0	0.0	0.0	0.0	0.0	0.0	0.0	0.0	1.0	1.0	0.0	0.0	1.0	1.0
LINC01078	No major difference	0.0	0.0	0.0	0.0	0.0	0.0	0.0	0.0	1.0	1.0	0.0	0.0	1.0	1.0
ENSG00000223881	No major difference	0.0	0.0	0.0	0.0	0.0	0.0	0.0	0.0	1.0	1.0	0.0	0.0	1.0	1.0
ENSG00000223886	No major difference	0.0	0.0	0.0	0.0	0.0	0.0	0.0	0.0	1.0	1.0	0.0	0.0	1.0	1.0
ENSG00000223890	No major difference	0.0	0.0	0.0	0.0	0.0	0.0	0.0	0.0	1.0	1.0	0.0	0.0	1.0	1.0
CCNJP2	No major difference	0.0	0.0	0.0	0.0	0.0	0.0	0.0	0.0	1.0	1.0	0.0	0.0	1.0	1.0
SEC13P1	No major difference	0.0	0.0	0.0	0.0	0.0	0.0	0.0	0.0	1.0	1.0	0.0	0.0	1.0	1.0
RPL23P4	No major difference	0.0	0.0	0.0	0.0	0.0	0.0	0.0	0.0	1.0	1.0	0.0	0.0	1.0	1.0
HMGB1P12	No major difference	0.0	0.0	0.0	0.0	0.0	0.0	0.0	0.0	1.0	1.0	0.0	0.0	1.0	1.0
ENSG00000223911	No major difference	0.0	0.0	0.0	0.0	0.0	0.0	0.0	0.0	1.0	1.0	0.0	0.0	1.0	1.0
EEF1A1P36	No major difference	0.0	0.0	0.0	0.0	0.0	0.0	0.0	0.0	1.0	1.0	0.0	0.0	1.0	1.0
DPPA2P1	No major difference	0.0	0.0	0.0	0.0	0.0	0.0	0.0	0.0	1.0	1.0	0.0	0.0	1.0	1.0
ENSG00000223917	No major difference	0.0	0.0	0.0	0.0	0.0	0.0	0.0	0.0	1.0	1.0	0.0	0.0	1.0	1.0
KRT8P8	No major difference	0.0	0.0	0.0	0.0	0.0	0.0	0.0	0.0	1.0	1.0	0.0	0.0	1.0	1.0
ENSG00000223946	No major difference	0.0	0.0	0.0	0.0	0.0	0.0	0.0	0.0	1.0	1.0	0.0	0.0	1.0	1.0
ENSG00000223947	No major difference	0.0	0.0	0.0	0.0	0.0	0.0	0.0	0.0	1.0	1.0	0.0	0.0	1.0	1.0
ENSG00000223948	No major difference	0.0	0.0	0.0	0.0	0.0	0.0	0.0	0.0	1.0	1.0	0.0	0.0	1.0	1.0
ZNF587P1	No major difference	0.0	0.0	0.008257161	0.0	0.0	0.011904761904761904	0.0	0.0	1.0	1.0	-1.0	-22.585047	0.3202170105375715	1.0
ENSG00000223968	No major difference	0.0	0.0	0.0	0.0	0.0	0.0	0.0	0.0	1.0	1.0	0.0	0.0	1.0	1.0
PAFAH1B1P2	No major difference	0.0	0.0	0.0	0.0	0.0	0.0	0.0	0.0	1.0	1.0	0.0	0.0	1.0	1.0
BNIP3P42	No major difference	0.0	0.0	0.0	0.0	0.0	0.0	0.0	0.0	1.0	1.0	0.0	0.0	1.0	1.0
EXTL2P1	No major difference	0.0	0.0	0.0	0.0	0.0	0.0	0.0	0.0	1.0	1.0	0.0	0.0	1.0	1.0
ENSG00000223977	No major difference	0.0	0.0	0.0	0.0	0.0	0.0	0.0	0.0	1.0	1.0	0.0	0.0	1.0	1.0
SMCR2	No major difference	0.0	0.0	0.0	0.0	0.0	0.0	0.0	0.0	1.0	1.0	0.0	0.0	1.0	1.0
LINC01874	No major difference	0.0	0.0	0.0	0.0	0.0	0.0	0.0	0.0	1.0	1.0	0.0	0.0	1.0	1.0
RPL26P28	No major difference	0.0	0.0	0.0	0.0	0.0	0.0	0.0	0.0	1.0	1.0	0.0	0.0	1.0	1.0
RPL32P35	No major difference	0.0	0.0	0.0	0.0	0.0	0.0	0.0	0.0	1.0	1.0	0.0	0.0	1.0	1.0
ENSG00000223999	No major difference	0.0	0.0	0.0	0.0	0.0	0.0	0.0	0.0	1.0	1.0	0.0	0.0	1.0	1.0
ENSG00000224000	No major difference	0.0	0.0	0.0	0.0	0.0	0.0	0.0	0.0	1.0	1.0	0.0	0.0	1.0	1.0
ENSG00000224012	No major difference	0.0	0.0	0.0	0.0	0.0	0.0	0.0	0.0	1.0	1.0	0.0	0.0	1.0	1.0
ENSG00000224015	No major difference	0.0	0.0	0.0	0.0	0.0	0.0	0.0	0.0	1.0	1.0	0.0	0.0	1.0	1.0
ENSG00000224025	No major difference	0.0	0.0	0.0	0.0	0.0	0.0	0.0	0.0	1.0	1.0	0.0	0.0	1.0	1.0
LINC02561	No major difference	0.0	0.0	0.0	0.0	0.0	0.0	0.0	0.0	1.0	1.0	0.0	0.0	1.0	1.0
ENSG00000224038	No major difference	0.0	0.0	0.0	0.0	0.0	0.0	0.0	0.0	1.0	1.0	0.0	0.0	1.0	1.0
DMTF1-AS1	No major difference	0.0	0.0	0.0	0.0	0.0	0.0	0.0	0.0	1.0	1.0	0.0	0.0	1.0	1.0
ENSG00000224054	No major difference	0.0	0.0	0.0	0.0	0.0	0.0	0.0	0.0	1.0	1.0	0.0	0.0	1.0	1.0
ENSG00000224058	No major difference	0.0	0.0	0.0	0.0	0.0	0.0	0.0	0.0	1.0	1.0	0.0	0.0	1.0	1.0
HSPA8P16	No major difference	0.0	0.0	0.0	0.0	0.0	0.0	0.0	0.0	1.0	1.0	0.0	0.0	1.0	1.0
SRSF3P4	No major difference	0.0	0.0	0.0	0.0	0.0	0.0	0.0	0.0	1.0	1.0	0.0	0.0	1.0	1.0
RPL32P6	No major difference	0.0	0.0	0.0	0.0	0.0	0.0	0.0	0.0	1.0	1.0	0.0	0.0	1.0	1.0
HMGN1P6	No major difference	0.0	0.0	0.0	0.0	0.0	0.0	0.0	0.0	1.0	1.0	0.0	0.0	1.0	1.0
DNMT3AP1	No major difference	0.0	0.0	0.0	0.0	0.0	0.0	0.0	0.0	1.0	1.0	0.0	0.0	1.0	1.0
VEZTP1	No major difference	0.0	0.0	0.0043929005	0.0	0.0	0.011904761904761904	0.0	0.0	1.0	1.0	-1.0	-21.836952	0.32021702073068553	1.0
LINC00691	No major difference	0.0	0.0	0.0	0.0	0.0	0.0	0.0	0.0	1.0	1.0	0.0	0.0	1.0	1.0
TTTY22	No major difference	0.0	0.0	0.0	0.0	0.0	0.0	0.0	0.0	1.0	1.0	0.0	0.0	1.0	1.0
ENSG00000224076	No major difference	0.0	0.0	0.0	0.0	0.0	0.0	0.0	0.0	1.0	1.0	0.0	0.0	1.0	1.0
UBTFL8	No major difference	0.0	0.0	0.0	0.0	0.0	0.0	0.0	0.0	1.0	1.0	0.0	0.0	1.0	1.0
POTEF-AS1	No major difference	0.0	0.0	0.0	0.0	0.0	0.0	0.0	0.0	1.0	1.0	0.0	0.0	1.0	1.0
ENSG00000224091	No major difference	0.0	0.0	0.0	0.0	0.0	0.0	0.0	0.0	1.0	1.0	0.0	0.0	1.0	1.0
RPS24P8	No major difference	0.0	0.0	0.0	0.0	0.0	0.0	0.0	0.0	1.0	1.0	0.0	0.0	1.0	1.0
ENSG00000224104	No major difference	0.0	0.0	0.0	0.0	0.0	0.0	0.0	0.0	1.0	1.0	0.0	0.0	1.0	1.0
CENPVL3	No major difference	0.0	0.0	0.0	0.0	0.0	0.0	0.0	0.0	1.0	1.0	0.0	0.0	1.0	1.0
ATG12P2	No major difference	0.0	0.0	0.0	0.0	0.0	0.0	0.0	0.0	1.0	1.0	0.0	0.0	1.0	1.0
POU6F2-AS1	No major difference	0.0	0.0	0.0	0.0	0.0	0.0	0.0	0.0	1.0	1.0	0.0	0.0	1.0	1.0
POM121L10P	No major difference	0.0	0.0	0.0	0.0	0.0	0.0	0.0	0.0	1.0	1.0	0.0	0.0	1.0	1.0
UBE2SP2	No major difference	0.0	0.0	0.0	0.0	0.0	0.0	0.0	0.0	1.0	1.0	0.0	0.0	1.0	1.0
ENSG00000224127	No major difference	0.0	0.0	0.0	0.0	0.0	0.0	0.0	0.0	1.0	1.0	0.0	0.0	1.0	1.0
DPPA2P2	No major difference	0.0	0.0	0.0	0.0	0.0	0.0	0.0	0.0	1.0	1.0	0.0	0.0	1.0	1.0
ENSG00000224132	No major difference	0.0	0.0	0.0	0.0	0.0	0.0	0.0	0.0	1.0	1.0	0.0	0.0	1.0	1.0
ENSG00000224134	No major difference	0.0	0.0	0.0	0.0	0.0	0.0	0.0	0.0	1.0	1.0	0.0	0.0	1.0	1.0
ENSG00000224136	No major difference	0.0	0.0	0.0	0.0	0.0	0.0	0.0	0.0	1.0	1.0	0.0	0.0	1.0	1.0
ENSG00000224138	No major difference	0.0	0.0	0.0	0.0	0.0	0.0	0.0	0.0	1.0	1.0	0.0	0.0	1.0	1.0
ASH2LP1	No major difference	0.0	0.0	0.0	0.0	0.0	0.0	0.0	0.0	1.0	1.0	0.0	0.0	1.0	1.0
ENSG00000224149	No major difference	0.0	0.0	0.0	0.0	0.0	0.0	0.0	0.0	1.0	1.0	0.0	0.0	1.0	1.0
ENSG00000224155	No major difference	0.0	0.0	0.0	0.0	0.0	0.0	0.0	0.0	1.0	1.0	0.0	0.0	1.0	1.0
HCG14	No major difference	0.0	0.0	0.0	0.0	0.0	0.0	0.0	0.0	1.0	1.0	0.0	0.0	1.0	1.0
HMGB1P9	No major difference	0.0	0.0	0.0	0.0	0.0	0.0	0.0	0.0	1.0	1.0	0.0	0.0	1.0	1.0
RPS26P54	No major difference	0.0	0.0	0.0	0.0	0.0	0.0	0.0	0.0	1.0	1.0	0.0	0.0	1.0	1.0
UQCRHP3	No major difference	0.0	0.0	0.0	0.0	0.0	0.0	0.0	0.0	1.0	1.0	0.0	0.0	1.0	1.0
ENSG00000224163	No major difference	0.0	0.0	0.0	0.0	0.0	0.0	0.0	0.0	1.0	1.0	0.0	0.0	1.0	1.0
PRYP1	No major difference	0.0	0.0	0.0	0.0	0.0	0.0	0.0	0.0	1.0	1.0	0.0	0.0	1.0	1.0
ENSG00000224172	No major difference	0.0	0.0	0.0	0.0	0.0	0.0	0.0	0.0	1.0	1.0	0.0	0.0	1.0	1.0
ENSG00000224174	No major difference	0.0	0.0	0.0	0.0	0.0	0.0	0.0	0.0	1.0	1.0	0.0	0.0	1.0	1.0
LINC01991	No major difference	0.0	0.0	0.0	0.0	0.0	0.0	0.0	0.0	1.0	1.0	0.0	0.0	1.0	1.0
GSTT3P	No major difference	0.0	0.0	0.0	0.0	0.0	0.0	0.0	0.0	1.0	1.0	0.0	0.0	1.0	1.0
ENSG00000224207	No major difference	0.0	0.0	0.0	0.0	0.0	0.0	0.0	0.0	1.0	1.0	0.0	0.0	1.0	1.0
ZCRB1P1	No major difference	0.0	0.0	0.0	0.0	0.0	0.0	0.0	0.0	1.0	1.0	0.0	0.0	1.0	1.0
VSTM2A-OT1	No major difference	0.0	0.0	0.0	0.0	0.0	0.0	0.0	0.0	1.0	1.0	0.0	0.0	1.0	1.0
HAUS1P2	No major difference	0.0	0.0	0.0	0.0	0.0	0.0	0.0	0.0	1.0	1.0	0.0	0.0	1.0	1.0
OR2L1P	No major difference	0.0	0.0	0.0	0.0	0.0	0.0	0.0	0.0	1.0	1.0	0.0	0.0	1.0	1.0
OR2J4P	No major difference	0.0	0.0	0.0	0.0	0.0	0.0	0.0	0.0	1.0	1.0	0.0	0.0	1.0	1.0
KRT224P	No major difference	0.0	0.0	0.0	0.0	0.0	0.0	0.0	0.0	1.0	1.0	0.0	0.0	1.0	1.0
ENSG00000224247	No major difference	0.0	0.0	0.0	0.0	0.0	0.0	0.0	0.0	1.0	1.0	0.0	0.0	1.0	1.0
ENSG00000224250	No major difference	0.0	0.0	0.0	0.0	0.0	0.0	0.0	0.0	1.0	1.0	0.0	0.0	1.0	1.0
ENSG00000224252	No major difference	0.0	0.0	0.0	0.0	0.0	0.0	0.0	0.0	1.0	1.0	0.0	0.0	1.0	1.0
ENSG00000224256	No major difference	0.0	0.0	0.0	0.0	0.0	0.0	0.0	0.0	1.0	1.0	0.0	0.0	1.0	1.0
LINC02633	No major difference	0.0	0.0	0.0	0.0	0.0	0.0	0.0	0.0	1.0	1.0	0.0	0.0	1.0	1.0
ENSG00000224269	No major difference	0.0	0.0	0.0	0.0	0.0	0.0	0.0	0.0	1.0	1.0	0.0	0.0	1.0	1.0
ENSG00000224277	No major difference	0.0	0.0	0.0	0.0	0.0	0.0	0.0	0.0	1.0	1.0	0.0	0.0	1.0	1.0
ENSG00000224278	No major difference	0.0	0.0	0.0	0.0	0.0	0.0	0.0	0.0	1.0	1.0	0.0	0.0	1.0	1.0
ENSG00000224282	No major difference	0.0	0.0	0.0	0.0	0.0	0.0	0.0	0.0	1.0	1.0	0.0	0.0	1.0	1.0
MTCYBP11	No major difference	0.0	0.0	0.0	0.0	0.0	0.0	0.0	0.0	1.0	1.0	0.0	0.0	1.0	1.0
RPL38P6	No major difference	0.0	0.0	0.0	0.0	0.0	0.0	0.0	0.0	1.0	1.0	0.0	0.0	1.0	1.0
ENSG00000224297	No major difference	0.0	0.0	0.0	0.0	0.0	0.0	0.0	0.0	1.0	1.0	0.0	0.0	1.0	1.0
OR51P1P	No major difference	0.0	0.0	0.0	0.0	0.0	0.0	0.0	0.0	1.0	1.0	0.0	0.0	1.0	1.0
ENSG00000224301	No major difference	0.0	0.0	0.0	0.0	0.0	0.0	0.0	0.0	1.0	1.0	0.0	0.0	1.0	1.0
ENSG00000224302	No major difference	0.0	0.0	0.0	0.0	0.0	0.0	0.0	0.0	1.0	1.0	0.0	0.0	1.0	1.0
ANKRD30BP2	No major difference	0.0	0.0	0.0	0.0	0.0	0.0	0.0	0.0	1.0	1.0	0.0	0.0	1.0	1.0
LINC01567	No major difference	0.0	0.0	0.0068506757	0.0	0.0	0.011904761904761904	0.0	0.0	1.0	1.0	-1.0	-22.371437	0.320217018296459	1.0
MCCD1P2	No major difference	0.0	0.0	0.0	0.0	0.0	0.0	0.0	0.0	1.0	1.0	0.0	0.0	1.0	1.0
TCERG1P1	No major difference	0.0	0.0	0.0	0.0	0.0	0.0	0.0	0.0	1.0	1.0	0.0	0.0	1.0	1.0
DPRXP1	No major difference	0.0	0.0	0.0	0.0	0.0	0.0	0.0	0.0	1.0	1.0	0.0	0.0	1.0	1.0
GAPDHP20	No major difference	0.0	0.0	0.0	0.0	0.0	0.0	0.0	0.0	1.0	1.0	0.0	0.0	1.0	1.0
ENSG00000224334	No major difference	0.0	0.0	0.0	0.0	0.0	0.0	0.0	0.0	1.0	1.0	0.0	0.0	1.0	1.0
FAM8A3P	No major difference	0.0	0.0	0.0	0.0	0.0	0.0	0.0	0.0	1.0	1.0	0.0	0.0	1.0	1.0
ENSG00000224340	No major difference	0.0	0.0	0.0	0.0	0.0	0.0	0.0	0.0	1.0	1.0	0.0	0.0	1.0	1.0
KNOP1P3	No major difference	0.0	0.0	0.0	0.0	0.0	0.0	0.0	0.0	1.0	1.0	0.0	0.0	1.0	1.0
BICD1P1	No major difference	0.0	0.0	0.0	0.0	0.0	0.0	0.0	0.0	1.0	1.0	0.0	0.0	1.0	1.0
SCEL-AS1	No major difference	0.0	0.0	0.0	0.0	0.0	0.0	0.0	0.0	1.0	1.0	0.0	0.0	1.0	1.0
FAM135A-AS1	No major difference	0.0	0.0	0.0	0.0	0.0	0.0	0.0	0.0	1.0	1.0	0.0	0.0	1.0	1.0
MTND2P5	No major difference	0.0	0.0	0.0	0.0	0.0	0.0	0.0	0.0	1.0	1.0	0.0	0.0	1.0	1.0
ATG3P1	No major difference	0.0	0.0	0.0	0.0	0.0	0.0	0.0	0.0	1.0	1.0	0.0	0.0	1.0	1.0
ENSG00000224359	No major difference	0.0	0.0	0.0	0.0	0.0	0.0	0.0	0.0	1.0	1.0	0.0	0.0	1.0	1.0
ENSG00000224366	No major difference	0.0	0.0	0.0057261963	0.0	0.0	0.011904761904761904	0.0	0.0	1.0	1.0	-1.0	-22.159975	0.3202170307894067	1.0
IGHV4-59	No major difference	0.0	0.0	0.0	0.0	0.0	0.0	0.0	0.0	1.0	1.0	0.0	0.0	1.0	1.0
ENSG00000224374	No major difference	0.0	0.0	0.0	0.0	0.0	0.0	0.0	0.0	1.0	1.0	0.0	0.0	1.0	1.0
ENSG00000224375	No major difference	0.0	0.0	0.0	0.0	0.0	0.0	0.0	0.0	1.0	1.0	0.0	0.0	1.0	1.0
ENSG00000224387	No major difference	0.0	0.0	0.0	0.0	0.0	0.0	0.0	0.0	1.0	1.0	0.0	0.0	1.0	1.0
RPL7P57	No major difference	0.0	0.0	0.0	0.0	0.0	0.0	0.0	0.0	1.0	1.0	0.0	0.0	1.0	1.0
OR6D1P	No major difference	0.0	0.0	0.0	0.0	0.0	0.0	0.0	0.0	1.0	1.0	0.0	0.0	1.0	1.0
DPPA2P3	No major difference	0.0	0.0	0.0	0.0	0.0	0.0	0.0	0.0	1.0	1.0	0.0	0.0	1.0	1.0
ENSG00000224404	No major difference	0.0	0.0	0.008834703	0.0	0.0	0.011904761904761904	0.0	0.0	1.0	1.0	-1.0	-22.660625	0.3202170135613808	1.0
USP9YP22	No major difference	0.0	0.0	0.0	0.0	0.0	0.0	0.0	0.0	1.0	1.0	0.0	0.0	1.0	1.0
ENSG00000224410	No major difference	0.0	0.0	0.0	0.0	0.0	0.0	0.0	0.0	1.0	1.0	0.0	0.0	1.0	1.0
ENSG00000224412	No major difference	0.0	0.0	0.0	0.0	0.0	0.0	0.0	0.0	1.0	1.0	0.0	0.0	1.0	1.0
IFNA22P	No major difference	0.0	0.0	0.0	0.0	0.0	0.0	0.0	0.0	1.0	1.0	0.0	0.0	1.0	1.0
KRT18P27	No major difference	0.0	0.0	0.0	0.0	0.0	0.0	0.0	0.0	1.0	1.0	0.0	0.0	1.0	1.0
SLC31A1P1	No major difference	0.0	0.0	0.0	0.0	0.0	0.0	0.0	0.0	1.0	1.0	0.0	0.0	1.0	1.0
ENSG00000224427	No major difference	0.0	0.0	0.0	0.0	0.0	0.0	0.0	0.0	1.0	1.0	0.0	0.0	1.0	1.0
ENSG00000224431	No major difference	0.0	0.0	0.0	0.0	0.0	0.0	0.0	0.0	1.0	1.0	0.0	0.0	1.0	1.0
NF1P6	No major difference	0.0	0.0	0.0	0.0	0.0	0.0	0.0	0.0	1.0	1.0	0.0	0.0	1.0	1.0
RPL23AP14	No major difference	0.0	0.0	0.0	0.0	0.0	0.0	0.0	0.0	1.0	1.0	0.0	0.0	1.0	1.0
H3P26	No major difference	0.0	0.0	0.0	0.0	0.0	0.0	0.0	0.0	1.0	1.0	0.0	0.0	1.0	1.0
ENSG00000224448	No major difference	0.0	0.0	0.0	0.0	0.0	0.0	0.0	0.0	1.0	1.0	0.0	0.0	1.0	1.0
RSL24D1P6	No major difference	0.0	0.0	0.0	0.0	0.0	0.0	0.0	0.0	1.0	1.0	0.0	0.0	1.0	1.0
SOCS2P2	No major difference	0.0	0.0	0.0	0.0	0.0	0.0	0.0	0.0	1.0	1.0	0.0	0.0	1.0	1.0
CDCA4P2	No major difference	0.0	0.0	0.0	0.0	0.0	0.0	0.0	0.0	1.0	1.0	0.0	0.0	1.0	1.0
ENSG00000224469	No major difference	0.0	0.0	0.0	0.0	0.0	0.0	0.0	0.0	1.0	1.0	0.0	0.0	1.0	1.0
RPL7AP40	No major difference	0.0	0.0	0.0	0.0	0.0	0.0	0.0	0.0	1.0	1.0	0.0	0.0	1.0	1.0
RPL36P16	No major difference	0.0	0.0	0.0	0.0	0.0	0.0	0.0	0.0	1.0	1.0	0.0	0.0	1.0	1.0
ENSG00000224477	No major difference	0.0	0.0	0.0	0.0	0.0	0.0	0.0	0.0	1.0	1.0	0.0	0.0	1.0	1.0
HSFY4P	No major difference	0.0	0.0	0.0	0.0	0.0	0.0	0.0	0.0	1.0	1.0	0.0	0.0	1.0	1.0
ENSG00000224484	No major difference	0.0	0.0	0.0	0.0	0.0	0.0	0.0	0.0	1.0	1.0	0.0	0.0	1.0	1.0
ENSG00000224486	No major difference	0.0	0.0	0.0	0.0	0.0	0.0	0.0	0.0	1.0	1.0	0.0	0.0	1.0	1.0
SAMM50P1	No major difference	0.0	0.0	0.0	0.0	0.0	0.0	0.0	0.0	1.0	1.0	0.0	0.0	1.0	1.0
ENSG00000224493	No major difference	0.0	0.0	0.0	0.0	0.0	0.0	0.0	0.0	1.0	1.0	0.0	0.0	1.0	1.0
RPL36P4	No major difference	0.0	0.0	0.0	0.0	0.0	0.0	0.0	0.0	1.0	1.0	0.0	0.0	1.0	1.0
MAPKAPK5P1	No major difference	0.0	0.0	0.0	0.0	0.0	0.0	0.0	0.0	1.0	1.0	0.0	0.0	1.0	1.0
POLR2KP2	No major difference	0.0	0.0	0.0	0.0	0.0	0.0	0.0	0.0	1.0	1.0	0.0	0.0	1.0	1.0
LINC00365	No major difference	0.0	0.0	0.0	0.0	0.0	0.0	0.0	0.0	1.0	1.0	0.0	0.0	1.0	1.0
ENSG00000224513	No major difference	0.0	0.0	0.0	0.0	0.0	0.0	0.0	0.0	1.0	1.0	0.0	0.0	1.0	1.0
ENSG00000224516	No major difference	0.0	0.0	0.0	0.0	0.0	0.0	0.0	0.0	1.0	1.0	0.0	0.0	1.0	1.0
KRT8P45	No major difference	0.0	0.0	0.0	0.0	0.0	0.0	0.0	0.0	1.0	1.0	0.0	0.0	1.0	1.0
ENSG00000224521	No major difference	0.0	0.0	0.0	0.0	0.0	0.0	0.0	0.0	1.0	1.0	0.0	0.0	1.0	1.0
CYCSP42	No major difference	0.0	0.0	0.0	0.0	0.0	0.0	0.0	0.0	1.0	1.0	0.0	0.0	1.0	1.0
LINC02771	No major difference	0.0	0.0	0.0	0.0	0.0	0.0	0.0	0.0	1.0	1.0	0.0	0.0	1.0	1.0
MEP1AP4	No major difference	0.0	0.0	0.0	0.0	0.0	0.0	0.0	0.0	1.0	1.0	0.0	0.0	1.0	1.0
SAGE4P	No major difference	0.0	0.0	0.0	0.0	0.0	0.0	0.0	0.0	1.0	1.0	0.0	0.0	1.0	1.0
ENSG00000224545	No major difference	0.0	0.0	0.0	0.0	0.0	0.0	0.0	0.0	1.0	1.0	0.0	0.0	1.0	1.0
EIF4BP3	No major difference	0.0	0.0	0.004829518	0.0	0.0	0.011904761904761904	0.0	0.0	1.0	1.0	-1.0	-21.953775	0.32021702211566744	1.0
ZNF619P1	No major difference	0.0	0.0	0.0	0.0	0.0	0.0	0.0	0.0	1.0	1.0	0.0	0.0	1.0	1.0
ENSG00000224548	No major difference	0.0	0.0	0.0	0.0	0.0	0.0	0.0	0.0	1.0	1.0	0.0	0.0	1.0	1.0
ENSG00000224549	No major difference	0.0	0.0	0.0	0.0	0.0	0.0	0.0	0.0	1.0	1.0	0.0	0.0	1.0	1.0
NDUFA4P1	No major difference	0.0	0.0	0.0	0.0	0.0	0.0	0.0	0.0	1.0	1.0	0.0	0.0	1.0	1.0
HMGB3P21	No major difference	0.0	0.0	0.0	0.0	0.0	0.0	0.0	0.0	1.0	1.0	0.0	0.0	1.0	1.0
ENSG00000224556	No major difference	0.0	0.0	0.0	0.0	0.0	0.0	0.0	0.0	1.0	1.0	0.0	0.0	1.0	1.0
LINC01087	No major difference	0.0	0.0	0.0	0.0	0.0	0.0	0.0	0.0	1.0	1.0	0.0	0.0	1.0	1.0
CIAO2AP2	No major difference	0.0	0.0	0.0	0.0	0.0	0.0	0.0	0.0	1.0	1.0	0.0	0.0	1.0	1.0
ENSG00000224569	No major difference	0.0	0.0	0.0	0.0	0.0	0.0	0.0	0.0	1.0	1.0	0.0	0.0	1.0	1.0
ENSG00000224570	No major difference	0.0	0.0	0.0	0.0	0.0	0.0	0.0	0.0	1.0	1.0	0.0	0.0	1.0	1.0
RPL7AP78	No major difference	0.0	0.0	0.0	0.0	0.0	0.0	0.0	0.0	1.0	1.0	0.0	0.0	1.0	1.0
COL18A1-AS2	No major difference	0.0	0.0	0.0	0.0	0.0	0.0	0.0	0.0	1.0	1.0	0.0	0.0	1.0	1.0
ENSG00000224579	No major difference	0.0	0.0	0.0	0.0	0.0	0.0	0.0	0.0	1.0	1.0	0.0	0.0	1.0	1.0
LINC01015	No major difference	0.0	0.0	0.0	0.0	0.0	0.0	0.0	0.0	1.0	1.0	0.0	0.0	1.0	1.0
ENSG00000224583	No major difference	0.0	0.0	0.0	0.0	0.0	0.0	0.0	0.0	1.0	1.0	0.0	0.0	1.0	1.0
UBE2V1P13	No major difference	0.0	0.0	0.0	0.0	0.0	0.0	0.0	0.0	1.0	1.0	0.0	0.0	1.0	1.0
ENSG00000224585	No major difference	0.0	0.0	0.0	0.0	0.0	0.0	0.0	0.0	1.0	1.0	0.0	0.0	1.0	1.0
BMS1P12	No major difference	0.0	0.0	0.0	0.0	0.0	0.0	0.0	0.0	1.0	1.0	0.0	0.0	1.0	1.0
ENSG00000224605	No major difference	0.0	0.0	0.0	0.0	0.0	0.0	0.0	0.0	1.0	1.0	0.0	0.0	1.0	1.0
ENSG00000224611	No major difference	0.0	0.0	0.0	0.0	0.0	0.0	0.0	0.0	1.0	1.0	0.0	0.0	1.0	1.0
MEF2AP1	No major difference	0.0	0.0	0.0	0.0	0.0	0.0	0.0	0.0	1.0	1.0	0.0	0.0	1.0	1.0
OR9R1P	No major difference	0.0	0.0	0.0	0.0	0.0	0.0	0.0	0.0	1.0	1.0	0.0	0.0	1.0	1.0
TUBB8P6	No major difference	0.0	0.0	0.0	0.0	0.0	0.0	0.0	0.0	1.0	1.0	0.0	0.0	1.0	1.0
RPL37P10	No major difference	0.0	0.0	0.0	0.0	0.0	0.0	0.0	0.0	1.0	1.0	0.0	0.0	1.0	1.0
RPL36AP30	No major difference	0.0	0.0	0.0	0.0	0.0	0.0	0.0	0.0	1.0	1.0	0.0	0.0	1.0	1.0
NUDT19P2	No major difference	0.0	0.0	0.0	0.0	0.0	0.0	0.0	0.0	1.0	1.0	0.0	0.0	1.0	1.0
ZNF736P6Y	No major difference	0.0	0.0	0.0	0.0	0.0	0.0	0.0	0.0	1.0	1.0	0.0	0.0	1.0	1.0
PDSS1P2	No major difference	0.0	0.0	0.0	0.0	0.0	0.0	0.0	0.0	1.0	1.0	0.0	0.0	1.0	1.0
SRSF1P1	No major difference	0.0	0.0	0.0	0.0	0.0	0.0	0.0	0.0	1.0	1.0	0.0	0.0	1.0	1.0
ENSG00000224645	No major difference	0.0	0.0	0.008257161	0.0	0.0	0.011904761904761904	0.0	0.0	1.0	1.0	-1.0	-22.585047	0.3202170105375715	1.0
ENSG00000224647	No major difference	0.0	0.0	0.0	0.0	0.0	0.0	0.0	0.0	1.0	1.0	0.0	0.0	1.0	1.0
LINC01627	No major difference	0.0	0.0	0.0	0.0	0.0	0.0	0.0	0.0	1.0	1.0	0.0	0.0	1.0	1.0
ENSG00000224649	No major difference	0.0	0.0	0.0	0.0	0.0	0.0	0.0	0.0	1.0	1.0	0.0	0.0	1.0	1.0
IGHV3-74	No major difference	0.0	0.0	0.0	0.0	0.0	0.0	0.0	0.0	1.0	1.0	0.0	0.0	1.0	1.0
ENSG00000224653	No major difference	0.0	0.0	0.0	0.0	0.0	0.0	0.0	0.0	1.0	1.0	0.0	0.0	1.0	1.0
SMSP1	No major difference	0.0	0.0	0.0	0.0	0.0	0.0	0.0	0.0	1.0	1.0	0.0	0.0	1.0	1.0
GAGE12J	No major difference	0.0	0.0	0.0	0.0	0.0	0.0	0.0	0.0	1.0	1.0	0.0	0.0	1.0	1.0
ENSG00000224661	No major difference	0.0	0.0	0.0	0.0	0.0	0.0	0.0	0.0	1.0	1.0	0.0	0.0	1.0	1.0
ENSG00000224671	No major difference	0.0	0.0	0.0	0.0	0.0	0.0	0.0	0.0	1.0	1.0	0.0	0.0	1.0	1.0
RPL17P10	No major difference	0.0	0.0	0.0	0.0	0.0	0.0	0.0	0.0	1.0	1.0	0.0	0.0	1.0	1.0
EIF3EP2	No major difference	0.0	0.0	0.0	0.0	0.0	0.0	0.0	0.0	1.0	1.0	0.0	0.0	1.0	1.0
PDIA3P2	No major difference	0.0	0.0	0.0	0.0	0.0	0.0	0.0	0.0	1.0	1.0	0.0	0.0	1.0	1.0
GAPDHP46	No major difference	0.0	0.0	0.0	0.0	0.0	0.0	0.0	0.0	1.0	1.0	0.0	0.0	1.0	1.0
MED15P4	No major difference	0.0	0.0	0.0	0.0	0.0	0.0	0.0	0.0	1.0	1.0	0.0	0.0	1.0	1.0
PLA2G12AP1	No major difference	0.0	0.0	0.0	0.0	0.0	0.0	0.0	0.0	1.0	1.0	0.0	0.0	1.0	1.0
SOCS5P2	No major difference	0.0	0.0	0.0	0.0	0.0	0.0	0.0	0.0	1.0	1.0	0.0	0.0	1.0	1.0
ELOCP23	No major difference	0.0	0.0	0.0	0.0	0.0	0.0	0.0	0.0	1.0	1.0	0.0	0.0	1.0	1.0
UBE2D3P3	No major difference	0.0	0.0	0.0	0.0	0.0	0.0	0.0	0.0	1.0	1.0	0.0	0.0	1.0	1.0
ENSG00000224691	No major difference	0.0	0.0	0.0	0.0	0.0	0.0	0.0	0.0	1.0	1.0	0.0	0.0	1.0	1.0
ENSG00000224692	No major difference	0.0	0.0	0.0	0.0	0.0	0.0	0.0	0.0	1.0	1.0	0.0	0.0	1.0	1.0
MTND6P7	No major difference	0.0	0.0	0.0	0.0	0.0	0.0	0.0	0.0	1.0	1.0	0.0	0.0	1.0	1.0
ENSG00000224698	No major difference	0.0	0.0	0.0	0.0	0.0	0.0	0.0	0.0	1.0	1.0	0.0	0.0	1.0	1.0
MED28P4	No major difference	0.0	0.0	0.0	0.0	0.0	0.0	0.0	0.0	1.0	1.0	0.0	0.0	1.0	1.0
LMX1A-AS2	No major difference	0.0	0.0	0.0	0.0	0.0	0.0	0.0	0.0	1.0	1.0	0.0	0.0	1.0	1.0
RPS17P13	No major difference	0.0	0.0	0.0	0.0	0.0	0.0	0.0	0.0	1.0	1.0	0.0	0.0	1.0	1.0
OR11M1P	No major difference	0.0	0.0	0.0	0.0	0.0	0.0	0.0	0.0	1.0	1.0	0.0	0.0	1.0	1.0
NPIPA3	No major difference	0.0	0.0	0.0	0.0	0.0	0.0	0.0	0.0	1.0	1.0	0.0	0.0	1.0	1.0
LINC01657	No major difference	0.0	0.0	0.0	0.0	0.0	0.0	0.0	0.0	1.0	1.0	0.0	0.0	1.0	1.0
ENSG00000224719	No major difference	0.0	0.0	0.0	0.0	0.0	0.0	0.0	0.0	1.0	1.0	0.0	0.0	1.0	1.0
FLVCR2-AS1	No major difference	0.0	0.0	0.0	0.0	0.0	0.0	0.0	0.0	1.0	1.0	0.0	0.0	1.0	1.0
GUSBP10	No major difference	0.0	0.0	0.0	0.0	0.0	0.0	0.0	0.0	1.0	1.0	0.0	0.0	1.0	1.0
CEP57L1P1	No major difference	0.0	0.0	0.0	0.0	0.0	0.0	0.0	0.0	1.0	1.0	0.0	0.0	1.0	1.0
ENSG00000224731	No major difference	0.0	0.0	0.0	0.0	0.0	0.0	0.0	0.0	1.0	1.0	0.0	0.0	1.0	1.0
MAGEA7P	No major difference	0.0	0.0	0.0	0.0	0.0	0.0	0.0	0.0	1.0	1.0	0.0	0.0	1.0	1.0
ENSG00000224733	No major difference	0.0	0.0	0.0	0.0	0.0	0.0	0.0	0.0	1.0	1.0	0.0	0.0	1.0	1.0
MTCYBP21	No major difference	0.0	0.0	0.0	0.0	0.0	0.0	0.0	0.0	1.0	1.0	0.0	0.0	1.0	1.0
VN1R21P	No major difference	0.0	0.0	0.0	0.0	0.0	0.0	0.0	0.0	1.0	1.0	0.0	0.0	1.0	1.0
HMGN1P34	No major difference	0.0	0.0	0.0	0.0	0.0	0.0	0.0	0.0	1.0	1.0	0.0	0.0	1.0	1.0
LINC01167	No major difference	0.0	0.0	0.0	0.0	0.0	0.0	0.0	0.0	1.0	1.0	0.0	0.0	1.0	1.0
LINC02931	No major difference	0.0	0.0	0.0	0.0	0.0	0.0	0.0	0.0	1.0	1.0	0.0	0.0	1.0	1.0
HSPA8P7	No major difference	0.0	0.0	0.0	0.0	0.0	0.0	0.0	0.0	1.0	1.0	0.0	0.0	1.0	1.0
OR4F2P	No major difference	0.0	0.0	0.0	0.0	0.0	0.0	0.0	0.0	1.0	1.0	0.0	0.0	1.0	1.0
EIF4A2P4	No major difference	0.0	0.0	0.0	0.0	0.0	0.0	0.0	0.0	1.0	1.0	0.0	0.0	1.0	1.0
ENSG00000224785	No major difference	0.0	0.0	0.0	0.0	0.0	0.0	0.0	0.0	1.0	1.0	0.0	0.0	1.0	1.0
LINC02670	No major difference	0.0	0.0	0.0	0.0	0.0	0.0	0.0	0.0	1.0	1.0	0.0	0.0	1.0	1.0
KRT18P39	No major difference	0.0	0.0	0.0	0.0	0.0	0.0	0.0	0.0	1.0	1.0	0.0	0.0	1.0	1.0
ENSG00000224797	No major difference	0.0	0.0	0.0	0.0	0.0	0.0	0.0	0.0	1.0	1.0	0.0	0.0	1.0	1.0
ENSG00000224799	No major difference	0.0	0.0	0.0	0.0	0.0	0.0	0.0	0.0	1.0	1.0	0.0	0.0	1.0	1.0
RPS27AP6	No major difference	0.0	0.0	0.0	0.0	0.0	0.0	0.0	0.0	1.0	1.0	0.0	0.0	1.0	1.0
LINC00853	No major difference	0.0	0.0	0.0	0.0	0.0	0.0	0.0	0.0	1.0	1.0	0.0	0.0	1.0	1.0
ARL5AP4	No major difference	0.0	0.0	0.0	0.0	0.0	0.0	0.0	0.0	1.0	1.0	0.0	0.0	1.0	1.0
DUX4L9	No major difference	0.0	0.0	0.0	0.0	0.0	0.0	0.0	0.0	1.0	1.0	0.0	0.0	1.0	1.0
SRGAP3-AS1	No major difference	0.0	0.0	0.0	0.0	0.0	0.0	0.0	0.0	1.0	1.0	0.0	0.0	1.0	1.0
BEND3P2	No major difference	0.0	0.0	0.0	0.0	0.0	0.0	0.0	0.0	1.0	1.0	0.0	0.0	1.0	1.0
BTF3P4	No major difference	0.0	0.0	0.0	0.0	0.0	0.0	0.0	0.0	1.0	1.0	0.0	0.0	1.0	1.0
USP21P1	No major difference	0.0	0.0	0.0	0.0	0.0	0.0	0.0	0.0	1.0	1.0	0.0	0.0	1.0	1.0
LINC00265-2P	No major difference	0.0	0.0	0.0	0.0	0.0	0.0	0.0	0.0	1.0	1.0	0.0	0.0	1.0	1.0
OR2X1P	No major difference	0.0	0.0	0.0	0.0	0.0	0.0	0.0	0.0	1.0	1.0	0.0	0.0	1.0	1.0
BTF3P9	No major difference	0.0	0.0	0.0	0.0	0.0	0.0	0.0	0.0	1.0	1.0	0.0	0.0	1.0	1.0
GCSHP5	No major difference	0.0	0.0	0.0	0.0	0.0	0.0	0.0	0.0	1.0	1.0	0.0	0.0	1.0	1.0
LINC01691	No major difference	0.0	0.0	0.0	0.0	0.0	0.0	0.0	0.0	1.0	1.0	0.0	0.0	1.0	1.0
RPL29P11	No major difference	0.0	0.0	0.0	0.0	0.0	0.0	0.0	0.0	1.0	1.0	0.0	0.0	1.0	1.0
GXYLT1P2	No major difference	0.0	0.0	0.0	0.0	0.0	0.0	0.0	0.0	1.0	1.0	0.0	0.0	1.0	1.0
LINC01398	No major difference	0.0	0.0	0.0	0.0	0.0	0.0	0.0	0.0	1.0	1.0	0.0	0.0	1.0	1.0
MTCYBP29	No major difference	0.0	0.0	0.0	0.0	0.0	0.0	0.0	0.0	1.0	1.0	0.0	0.0	1.0	1.0
ENSG00000224886	No major difference	0.0	0.0	0.0	0.0	0.0	0.0	0.0	0.0	1.0	1.0	0.0	0.0	1.0	1.0
NFYCP2	No major difference	0.0	0.0	0.0	0.0	0.0	0.0	0.0	0.0	1.0	1.0	0.0	0.0	1.0	1.0
ARL14EPP1	No major difference	0.0	0.0	0.0	0.0	0.0	0.0	0.0	0.0	1.0	1.0	0.0	0.0	1.0	1.0
SIGLEC30P	No major difference	0.0	0.0	0.0	0.0	0.0	0.0	0.0	0.0	1.0	1.0	0.0	0.0	1.0	1.0
LINC02830	No major difference	0.0	0.0	0.0	0.0	0.0	0.0	0.0	0.0	1.0	1.0	0.0	0.0	1.0	1.0
GAGE12H	No major difference	0.0	0.0	0.0	0.0	0.0	0.0	0.0	0.0	1.0	1.0	0.0	0.0	1.0	1.0
SBF1P2	No major difference	0.0	0.0	0.0065178	0.0	0.0	0.011904761904761904	0.0	0.0	1.0	1.0	-1.0	-22.313295	0.3202170161240069	1.0
SRP14P1	No major difference	0.0	0.0	0.0	0.0	0.0	0.0	0.0	0.0	1.0	1.0	0.0	0.0	1.0	1.0
RPL21P91	No major difference	0.0	0.0	0.0	0.0	0.0	0.0	0.0	0.0	1.0	1.0	0.0	0.0	1.0	1.0
APOC4-APOC2	No major difference	0.0	0.0	0.0	0.0	0.0	0.0	0.0	0.0	1.0	1.0	0.0	0.0	1.0	1.0
ENSG00000224918	No major difference	0.0	0.0	0.0	0.0	0.0	0.0	0.0	0.0	1.0	1.0	0.0	0.0	1.0	1.0
NDUFA5P10	No major difference	0.0	0.0	0.0	0.0	0.0	0.0	0.0	0.0	1.0	1.0	0.0	0.0	1.0	1.0
KRT8P30	No major difference	0.0	0.0	0.0	0.0	0.0	0.0	0.0	0.0	1.0	1.0	0.0	0.0	1.0	1.0
LINC01034	No major difference	0.0	0.0	0.0	0.0	0.0	0.0	0.0	0.0	1.0	1.0	0.0	0.0	1.0	1.0
EEDP1	No major difference	0.0	0.0	0.0	0.0	0.0	0.0	0.0	0.0	1.0	1.0	0.0	0.0	1.0	1.0
VN1R25P	No major difference	0.0	0.0	0.0	0.0	0.0	0.0	0.0	0.0	1.0	1.0	0.0	0.0	1.0	1.0
SRIP3	No major difference	0.0	0.0	0.0	0.0	0.0	0.0	0.0	0.0	1.0	1.0	0.0	0.0	1.0	1.0
PPP4R3C	No major difference	0.0	0.0	0.0	0.0	0.0	0.0	0.0	0.0	1.0	1.0	0.0	0.0	1.0	1.0
KCNC4-DT	No major difference	0.0	0.0	0.0	0.0	0.0	0.0	0.0	0.0	1.0	1.0	0.0	0.0	1.0	1.0
TBC1D3P6	No major difference	0.0	0.0	0.0	0.0	0.0	0.0	0.0	0.0	1.0	1.0	0.0	0.0	1.0	1.0
ENSG00000224969	No major difference	0.0	0.0	0.0	0.0	0.0	0.0	0.0	0.0	1.0	1.0	0.0	0.0	1.0	1.0
RC3H1-DT	No major difference	0.0	0.0	0.0	0.0	0.0	0.0	0.0	0.0	1.0	1.0	0.0	0.0	1.0	1.0
ENSG00000224984	No major difference	0.0	0.0	0.0	0.0	0.0	0.0	0.0	0.0	1.0	1.0	0.0	0.0	1.0	1.0
ENSG00000224987	No major difference	0.0	0.0	0.0	0.0	0.0	0.0	0.0	0.0	1.0	1.0	0.0	0.0	1.0	1.0
ENSG00000224988	No major difference	0.0	0.0	0.0	0.0	0.0	0.0	0.0	0.0	1.0	1.0	0.0	0.0	1.0	1.0
RPL29P12	No major difference	0.0	0.0	0.0	0.0	0.0	0.0	0.0	0.0	1.0	1.0	0.0	0.0	1.0	1.0
VTA1P1	No major difference	0.0	0.0	0.0	0.0	0.0	0.0	0.0	0.0	1.0	1.0	0.0	0.0	1.0	1.0
ENSG00000225002	No major difference	0.0	0.0	0.0	0.0	0.0	0.0	0.0	0.0	1.0	1.0	0.0	0.0	1.0	1.0
OR51A5P	No major difference	0.0	0.0	0.0	0.0	0.0	0.0	0.0	0.0	1.0	1.0	0.0	0.0	1.0	1.0
RPL7AP77	No major difference	0.0	0.0	0.0	0.0	0.0	0.0	0.0	0.0	1.0	1.0	0.0	0.0	1.0	1.0
ENSG00000225007	No major difference	0.0	0.0	0.0	0.0	0.0	0.0	0.0	0.0	1.0	1.0	0.0	0.0	1.0	1.0
ENSG00000225011	No major difference	0.0	0.0	0.0	0.0	0.0	0.0	0.0	0.0	1.0	1.0	0.0	0.0	1.0	1.0
ENSG00000225012	No major difference	0.0	0.0	0.0074335076	0.0	0.0	0.011904761904761904	0.0	0.0	1.0	1.0	-1.0	-22.4657	0.32021702030211746	1.0
ENSG00000225017	No major difference	0.0	0.0	0.0	0.0	0.0	0.0	0.0	0.0	1.0	1.0	0.0	0.0	1.0	1.0
RPL37P11	No major difference	0.0	0.0	0.0	0.0	0.0	0.0	0.0	0.0	1.0	1.0	0.0	0.0	1.0	1.0
KIF4CP	No major difference	0.0	0.0	0.0	0.0	0.0	0.0	0.0	0.0	1.0	1.0	0.0	0.0	1.0	1.0
IFNWP4	No major difference	0.0	0.0	0.0	0.0	0.0	0.0	0.0	0.0	1.0	1.0	0.0	0.0	1.0	1.0
ENSG00000225028	No major difference	0.0	0.0	0.0	0.0	0.0	0.0	0.0	0.0	1.0	1.0	0.0	0.0	1.0	1.0
EIF4BP7	No major difference	0.0	0.0	0.0	0.0	0.0	0.0	0.0	0.0	1.0	1.0	0.0	0.0	1.0	1.0
CDK4P1	No major difference	0.0	0.0	0.0	0.0	0.0	0.0	0.0	0.0	1.0	1.0	0.0	0.0	1.0	1.0
EIF1AX-AS1	No major difference	0.0	0.0	0.0	0.0	0.0	0.0	0.0	0.0	1.0	1.0	0.0	0.0	1.0	1.0
LINC01058	No major difference	0.0	0.0	0.0	0.0	0.0	0.0	0.0	0.0	1.0	1.0	0.0	0.0	1.0	1.0
PRPF38AP1	No major difference	0.0	0.0	0.0	0.0	0.0	0.0	0.0	0.0	1.0	1.0	0.0	0.0	1.0	1.0
ENSG00000225055	No major difference	0.0	0.0	0.0	0.0	0.0	0.0	0.0	0.0	1.0	1.0	0.0	0.0	1.0	1.0
ENSG00000225056	No major difference	0.0	0.0	0.0	0.0	0.0	0.0	0.0	0.0	1.0	1.0	0.0	0.0	1.0	1.0
TMCC2-AS1	No major difference	0.0	0.0	0.0	0.0	0.0	0.0	0.0	0.0	1.0	1.0	0.0	0.0	1.0	1.0
MDM4P1	No major difference	0.0	0.0	0.0	0.0	0.0	0.0	0.0	0.0	1.0	1.0	0.0	0.0	1.0	1.0
RPL23AP2	No major difference	0.0	0.0	0.0	0.0	0.0	0.0	0.0	0.0	1.0	1.0	0.0	0.0	1.0	1.0
ENSG00000225069	No major difference	0.0	0.0	0.0	0.0	0.0	0.0	0.0	0.0	1.0	1.0	0.0	0.0	1.0	1.0
RPS26P58	No major difference	0.0	0.0	0.0	0.0	0.0	0.0	0.0	0.0	1.0	1.0	0.0	0.0	1.0	1.0
ICMT-DT	No major difference	0.0	0.0	0.0	0.0	0.0	0.0	0.0	0.0	1.0	1.0	0.0	0.0	1.0	1.0
FTH1P22	No major difference	0.0	0.0	0.0	0.0	0.0	0.0	0.0	0.0	1.0	1.0	0.0	0.0	1.0	1.0
ENSG00000225085	No major difference	0.0	0.0	0.0	0.0	0.0	0.0	0.0	0.0	1.0	1.0	0.0	0.0	1.0	1.0
SNORA71A	No major difference	0.0	0.0	0.0	0.0	0.0	0.0	0.0	0.0	1.0	1.0	0.0	0.0	1.0	1.0
SETP20	No major difference	0.0	0.0	0.0	0.0	0.0	0.0	0.0	0.0	1.0	1.0	0.0	0.0	1.0	1.0
BCRP1	No major difference	0.0	0.0	0.0	0.0	0.0	0.0	0.0	0.0	1.0	1.0	0.0	0.0	1.0	1.0
ATP6V1E1P1	No major difference	0.0	0.0	0.0	0.0	0.0	0.0	0.0	0.0	1.0	1.0	0.0	0.0	1.0	1.0
DPY19L2P5	No major difference	0.0	0.0	0.0	0.0	0.0	0.0	0.0	0.0	1.0	1.0	0.0	0.0	1.0	1.0
ENSG00000225102	No major difference	0.0	0.0	0.008681685	0.0	0.0	0.011904761904761904	0.0	0.0	1.0	1.0	-1.0	-22.641184	0.32021701236048306	1.0
ENSG00000225106	No major difference	0.0	0.0	0.0	0.0	0.0	0.0	0.0	0.0	1.0	1.0	0.0	0.0	1.0	1.0
PNMA6F	No major difference	0.0	0.0	0.0	0.0	0.0	0.0	0.0	0.0	1.0	1.0	0.0	0.0	1.0	1.0
ENSG00000225118	No major difference	0.0	0.0	0.0	0.0	0.0	0.0	0.0	0.0	1.0	1.0	0.0	0.0	1.0	1.0
EEF1B2P5	No major difference	0.0	0.0	0.0	0.0	0.0	0.0	0.0	0.0	1.0	1.0	0.0	0.0	1.0	1.0
ENSG00000225122	No major difference	0.0	0.0	0.0	0.0	0.0	0.0	0.0	0.0	1.0	1.0	0.0	0.0	1.0	1.0
ENSG00000225129	No major difference	0.0	0.0	0.0	0.0	0.0	0.0	0.0	0.0	1.0	1.0	0.0	0.0	1.0	1.0
ENSG00000225142	No major difference	0.0	0.0	0.0	0.0	0.0	0.0	0.0	0.0	1.0	1.0	0.0	0.0	1.0	1.0
RPS12P10	No major difference	0.0	0.0	0.0	0.0	0.0	0.0	0.0	0.0	1.0	1.0	0.0	0.0	1.0	1.0
ENSG00000225148	No major difference	0.0	0.0	0.0	0.0	0.0	0.0	0.0	0.0	1.0	1.0	0.0	0.0	1.0	1.0
ENSG00000225152	No major difference	0.0	0.0	0.0	0.0	0.0	0.0	0.0	0.0	1.0	1.0	0.0	0.0	1.0	1.0
TOMM22P5	No major difference	0.0	0.0	0.0	0.0	0.0	0.0	0.0	0.0	1.0	1.0	0.0	0.0	1.0	1.0
BRI3P1	No major difference	0.0	0.0	0.0	0.0	0.0	0.0	0.0	0.0	1.0	1.0	0.0	0.0	1.0	1.0
ENSG00000225170	No major difference	0.0	0.0	0.0	0.0	0.0	0.0	0.0	0.0	1.0	1.0	0.0	0.0	1.0	1.0
DUTP6	No major difference	0.0	0.0	0.0	0.0	0.0	0.0	0.0	0.0	1.0	1.0	0.0	0.0	1.0	1.0
ENSG00000225172	No major difference	0.0	0.0	0.0	0.0	0.0	0.0	0.0	0.0	1.0	1.0	0.0	0.0	1.0	1.0
ENSG00000225173	No major difference	0.0	0.0	0.0	0.0	0.0	0.0	0.0	0.0	1.0	1.0	0.0	0.0	1.0	1.0
ENSG00000225175	No major difference	0.0	0.0	0.0	0.0	0.0	0.0	0.0	0.0	1.0	1.0	0.0	0.0	1.0	1.0
ENSG00000225181	No major difference	0.0	0.0	0.013617114	0.0	0.0	0.011904761904761904	0.0	0.0	1.0	1.0	-1.0	-23.120583	0.32021701930445157	1.0
PPIAP8	No major difference	0.0	0.0	0.0	0.0	0.0	0.0	0.0	0.0	1.0	1.0	0.0	0.0	1.0	1.0
ENSG00000225191	No major difference	0.0	0.0	0.0	0.0	0.0	0.0	0.0	0.0	1.0	1.0	0.0	0.0	1.0	1.0
ENSG00000225200	No major difference	0.0	0.0	0.0	0.0	0.0	0.0	0.0	0.0	1.0	1.0	0.0	0.0	1.0	1.0
ENSG00000225208	No major difference	0.0	0.0	0.0	0.0	0.0	0.0	0.0	0.0	1.0	1.0	0.0	0.0	1.0	1.0
AKR1B1P6	No major difference	0.0	0.0	0.0099123735	0.0	0.0	0.011904761904761904	0.0	0.0	1.0	1.0	-1.0	-22.787052	0.32021702573959276	1.0
HSPA7	No major difference	0.0	0.0	0.0	0.0	0.0	0.0	0.0	0.0	1.0	1.0	0.0	0.0	1.0	1.0
CHCHD4P5	No major difference	0.0	0.0	0.0	0.0	0.0	0.0	0.0	0.0	1.0	1.0	0.0	0.0	1.0	1.0
ARL2BPP10	No major difference	0.0	0.0	0.0	0.0	0.0	0.0	0.0	0.0	1.0	1.0	0.0	0.0	1.0	1.0
LINC01795	No major difference	0.0	0.0	0.0	0.0	0.0	0.0	0.0	0.0	1.0	1.0	0.0	0.0	1.0	1.0
TRAPPC12-AS1	No major difference	0.0	0.0	0.0	0.0	0.0	0.0	0.0	0.0	1.0	1.0	0.0	0.0	1.0	1.0
INTS6L-AS1	No major difference	0.0	0.0	0.0	0.0	0.0	0.0	0.0	0.0	1.0	1.0	0.0	0.0	1.0	1.0
ENSG00000225236	No major difference	0.0	0.0	0.0	0.0	0.0	0.0	0.0	0.0	1.0	1.0	0.0	0.0	1.0	1.0
RPL21P107	No major difference	0.0	0.0	0.0	0.0	0.0	0.0	0.0	0.0	1.0	1.0	0.0	0.0	1.0	1.0
ENSG00000225240	No major difference	0.0	0.0	0.0	0.0	0.0	0.0	0.0	0.0	1.0	1.0	0.0	0.0	1.0	1.0
ENSG00000225244	No major difference	0.0	0.0	0.0	0.0	0.0	0.0	0.0	0.0	1.0	1.0	0.0	0.0	1.0	1.0
ENSG00000225253	No major difference	0.0	0.0	0.0	0.0	0.0	0.0	0.0	0.0	1.0	1.0	0.0	0.0	1.0	1.0
ARMC8P1	No major difference	0.0	0.0	0.0	0.0	0.0	0.0	0.0	0.0	1.0	1.0	0.0	0.0	1.0	1.0
PSLNR	No major difference	0.0	0.0	0.0	0.0	0.0	0.0	0.0	0.0	1.0	1.0	0.0	0.0	1.0	1.0
ST13P6	No major difference	0.0	0.0	0.0	0.0	0.0	0.0	0.0	0.0	1.0	1.0	0.0	0.0	1.0	1.0
TAF1A-AS1	No major difference	0.0	0.0	0.0	0.0	0.0	0.0	0.0	0.0	1.0	1.0	0.0	0.0	1.0	1.0
CICP12	No major difference	0.0	0.0	0.0	0.0	0.0	0.0	0.0	0.0	1.0	1.0	0.0	0.0	1.0	1.0
NOLC1P1	No major difference	0.0	0.0	0.0	0.0	0.0	0.0	0.0	0.0	1.0	1.0	0.0	0.0	1.0	1.0
ENSG00000225272	No major difference	0.0	0.0	0.0	0.0	0.0	0.0	0.0	0.0	1.0	1.0	0.0	0.0	1.0	1.0
ENSG00000225280	No major difference	0.0	0.0	0.0	0.0	0.0	0.0	0.0	0.0	1.0	1.0	0.0	0.0	1.0	1.0
ENSG00000225282	No major difference	0.0	0.0	0.028947752	0.0	0.0	0.011904761904761904	0.0	0.0	1.0	1.0	-1.0	-23.817844	0.3202170229125226	1.0
ENSG00000225284	No major difference	0.0	0.0	0.0	0.0	0.0	0.0	0.0	0.0	1.0	1.0	0.0	0.0	1.0	1.0
ENSG00000225286	No major difference	0.0	0.0	0.0	0.0	0.0	0.0	0.0	0.0	1.0	1.0	0.0	0.0	1.0	1.0
OFD1P13Y	No major difference	0.0	0.0	0.0	0.0	0.0	0.0	0.0	0.0	1.0	1.0	0.0	0.0	1.0	1.0
ABCD1P4	No major difference	0.0	0.0	0.0	0.0	0.0	0.0	0.0	0.0	1.0	1.0	0.0	0.0	1.0	1.0
OSTCP2	No major difference	0.0	0.0	0.0	0.0	0.0	0.0	0.0	0.0	1.0	1.0	0.0	0.0	1.0	1.0
MTND4P4	No major difference	0.0	0.0	0.0	0.0	0.0	0.0	0.0	0.0	1.0	1.0	0.0	0.0	1.0	1.0
ENSG00000225297	No major difference	0.0	0.0	0.0	0.0	0.0	0.0	0.0	0.0	1.0	1.0	0.0	0.0	1.0	1.0
ENSG00000225303	No major difference	0.0	0.0	0.0	0.0	0.0	0.0	0.0	0.0	1.0	1.0	0.0	0.0	1.0	1.0
ASS1P11	No major difference	0.0	0.0	0.0	0.0	0.0	0.0	0.0	0.0	1.0	1.0	0.0	0.0	1.0	1.0
DNAJC19P4	No major difference	0.0	0.0	0.0	0.0	0.0	0.0	0.0	0.0	1.0	1.0	0.0	0.0	1.0	1.0
LINC01427	No major difference	0.0	0.0	0.0	0.0	0.0	0.0	0.0	0.0	1.0	1.0	0.0	0.0	1.0	1.0
HBAP1	No major difference	0.0	0.0	0.0	0.0	0.0	0.0	0.0	0.0	1.0	1.0	0.0	0.0	1.0	1.0
LINC01678	No major difference	0.0	0.0	0.0	0.0	0.0	0.0	0.0	0.0	1.0	1.0	0.0	0.0	1.0	1.0
HMGB3P1	No major difference	0.0	0.0	0.0	0.0	0.0	0.0	0.0	0.0	1.0	1.0	0.0	0.0	1.0	1.0
ENSG00000225341	No major difference	0.0	0.0	0.0	0.0	0.0	0.0	0.0	0.0	1.0	1.0	0.0	0.0	1.0	1.0
RPL21P66	No major difference	0.0	0.0	0.0	0.0	0.0	0.0	0.0	0.0	1.0	1.0	0.0	0.0	1.0	1.0
ENSG00000225344	No major difference	0.0	0.0	0.0	0.0	0.0	0.0	0.0	0.0	1.0	1.0	0.0	0.0	1.0	1.0
SLC25A5P8	No major difference	0.0	0.0	0.0	0.0	0.0	0.0	0.0	0.0	1.0	1.0	0.0	0.0	1.0	1.0
RPL31P53	No major difference	0.0	0.0	0.0	0.0	0.0	0.0	0.0	0.0	1.0	1.0	0.0	0.0	1.0	1.0
ARL6IP1P2	No major difference	0.0	0.0	0.0	0.0	0.0	0.0	0.0	0.0	1.0	1.0	0.0	0.0	1.0	1.0
ENSG00000225356	No major difference	0.0	0.0	0.0	0.0	0.0	0.0	0.0	0.0	1.0	1.0	0.0	0.0	1.0	1.0
ENSG00000225359	No major difference	0.0	0.0	0.0	0.0	0.0	0.0	0.0	0.0	1.0	1.0	0.0	0.0	1.0	1.0
CT62	No major difference	0.0	0.0	0.0	0.0	0.0	0.0	0.0	0.0	1.0	1.0	0.0	0.0	1.0	1.0
ATP6V0E1P1	No major difference	0.0	0.0	0.0	0.0	0.0	0.0	0.0	0.0	1.0	1.0	0.0	0.0	1.0	1.0
ENSG00000225365	No major difference	0.0	0.0	0.0	0.0	0.0	0.0	0.0	0.0	1.0	1.0	0.0	0.0	1.0	1.0
TDGF1P3	No major difference	0.0	0.0	0.0	0.0	0.0	0.0	0.0	0.0	1.0	1.0	0.0	0.0	1.0	1.0
ENSG00000225370	No major difference	0.0	0.0	0.0	0.0	0.0	0.0	0.0	0.0	1.0	1.0	0.0	0.0	1.0	1.0
CICP8	No major difference	0.0	0.0	0.0	0.0	0.0	0.0	0.0	0.0	1.0	1.0	0.0	0.0	1.0	1.0
ENSG00000225385	No major difference	0.0	0.0	0.0	0.0	0.0	0.0	0.0	0.0	1.0	1.0	0.0	0.0	1.0	1.0
ENSG00000225393	No major difference	0.0	0.0	0.0	0.0	0.0	0.0	0.0	0.0	1.0	1.0	0.0	0.0	1.0	1.0
RAB28P5	No major difference	0.0	0.0	0.0	0.0	0.0	0.0	0.0	0.0	1.0	1.0	0.0	0.0	1.0	1.0
TGIF2P1	No major difference	0.0	0.0	0.0	0.0	0.0	0.0	0.0	0.0	1.0	1.0	0.0	0.0	1.0	1.0
ENSG00000225402	No major difference	0.0	0.0	0.0	0.0	0.0	0.0	0.0	0.0	1.0	1.0	0.0	0.0	1.0	1.0
RPL26P34	No major difference	0.0	0.0	0.0	0.0	0.0	0.0	0.0	0.0	1.0	1.0	0.0	0.0	1.0	1.0
RPS15AP17	No major difference	0.0	0.0	0.0	0.0	0.0	0.0	0.0	0.0	1.0	1.0	0.0	0.0	1.0	1.0
ELF2P4	No major difference	0.0	0.0	0.0	0.0	0.0	0.0	0.0	0.0	1.0	1.0	0.0	0.0	1.0	1.0
ENSG00000225411	No major difference	0.0	0.0	0.0	0.0	0.0	0.0	0.0	0.0	1.0	1.0	0.0	0.0	1.0	1.0
LINC02557	No major difference	0.0	0.0	0.0	0.0	0.0	0.0	0.0	0.0	1.0	1.0	0.0	0.0	1.0	1.0
RPL36AP28	No major difference	0.0	0.0	0.0	0.0	0.0	0.0	0.0	0.0	1.0	1.0	0.0	0.0	1.0	1.0
ENSG00000225417	No major difference	0.0	0.0	0.0	0.0	0.0	0.0	0.0	0.0	1.0	1.0	0.0	0.0	1.0	1.0
AKR1C5P	No major difference	0.0	0.0	0.0	0.0	0.0	0.0	0.0	0.0	1.0	1.0	0.0	0.0	1.0	1.0
RPL21P3	No major difference	0.0	0.0	0.0	0.0	0.0	0.0	0.0	0.0	1.0	1.0	0.0	0.0	1.0	1.0
RBMS1P1	No major difference	0.0	0.0	0.0	0.0	0.0	0.0	0.0	0.0	1.0	1.0	0.0	0.0	1.0	1.0
PACRG-AS2	No major difference	0.0	0.0	0.0	0.0	0.0	0.0	0.0	0.0	1.0	1.0	0.0	0.0	1.0	1.0
MPRIP-AS1	No major difference	0.0	0.0	0.0	0.0	0.0	0.0	0.0	0.0	1.0	1.0	0.0	0.0	1.0	1.0
RPL36AP27	No major difference	0.0	0.0	0.0	0.0	0.0	0.0	0.0	0.0	1.0	1.0	0.0	0.0	1.0	1.0
LINC01763	No major difference	0.0	0.0	0.0	0.0	0.0	0.0	0.0	0.0	1.0	1.0	0.0	0.0	1.0	1.0
RAB6C-AS1	No major difference	0.0	0.0	0.0	0.0	0.0	0.0	0.0	0.0	1.0	1.0	0.0	0.0	1.0	1.0
ENSG00000225451	No major difference	0.0	0.0	0.0	0.0	0.0	0.0	0.0	0.0	1.0	1.0	0.0	0.0	1.0	1.0
TPI1P4	No major difference	0.0	0.0	0.0	0.0	0.0	0.0	0.0	0.0	1.0	1.0	0.0	0.0	1.0	1.0
ENSG00000225460	No major difference	0.0	0.0	0.0	0.0	0.0	0.0	0.0	0.0	1.0	1.0	0.0	0.0	1.0	1.0
FDPSP1	No major difference	0.0	0.0	0.0	0.0	0.0	0.0	0.0	0.0	1.0	1.0	0.0	0.0	1.0	1.0
ZNF70P1	No major difference	0.0	0.0	0.0	0.0	0.0	0.0	0.0	0.0	1.0	1.0	0.0	0.0	1.0	1.0
OFD1P10Y	No major difference	0.0	0.0	0.0	0.0	0.0	0.0	0.0	0.0	1.0	1.0	0.0	0.0	1.0	1.0
ENSG00000225469	No major difference	0.0	0.0	0.0	0.0	0.0	0.0	0.0	0.0	1.0	1.0	0.0	0.0	1.0	1.0
ATP13A4-AS1	No major difference	0.0	0.0	0.0	0.0	0.0	0.0	0.0	0.0	1.0	1.0	0.0	0.0	1.0	1.0
RPL22P4	No major difference	0.0	0.0	0.0	0.0	0.0	0.0	0.0	0.0	1.0	1.0	0.0	0.0	1.0	1.0
ENSG00000225488	No major difference	0.0	0.0	0.0	0.0	0.0	0.0	0.0	0.0	1.0	1.0	0.0	0.0	1.0	1.0
UBE2Q2P4Y	No major difference	0.0	0.0	0.0	0.0	0.0	0.0	0.0	0.0	1.0	1.0	0.0	0.0	1.0	1.0
RTRAFP1	No major difference	0.0	0.0	0.0	0.0	0.0	0.0	0.0	0.0	1.0	1.0	0.0	0.0	1.0	1.0
RPL15P4	No major difference	0.0	0.0	0.0	0.0	0.0	0.0	0.0	0.0	1.0	1.0	0.0	0.0	1.0	1.0
SNRPFP3	No major difference	0.0	0.0	0.0	0.0	0.0	0.0	0.0	0.0	1.0	1.0	0.0	0.0	1.0	1.0
GAPDHP16	No major difference	0.0	0.0	0.0	0.0	0.0	0.0	0.0	0.0	1.0	1.0	0.0	0.0	1.0	1.0
ENSG00000225507	No major difference	0.0	0.0	0.0	0.0	0.0	0.0	0.0	0.0	1.0	1.0	0.0	0.0	1.0	1.0
PCDH8P1	No major difference	0.0	0.0	0.0	0.0	0.0	0.0	0.0	0.0	1.0	1.0	0.0	0.0	1.0	1.0
MTND1P34	No major difference	0.0	0.0	0.0	0.0	0.0	0.0	0.0	0.0	1.0	1.0	0.0	0.0	1.0	1.0
ENSG00000225519	No major difference	0.0	0.0	0.011123347	0.0	0.0	0.011904761904761904	0.0	0.0	1.0	1.0	-1.0	-22.910755	0.32021702236909605	1.0
SP3P	No major difference	0.0	0.0	0.0	0.0	0.0	0.0	0.0	0.0	1.0	1.0	0.0	0.0	1.0	1.0
ENSG00000225531	No major difference	0.0	0.0	0.0	0.0	0.0	0.0	0.0	0.0	1.0	1.0	0.0	0.0	1.0	1.0
ENSG00000225532	No major difference	0.0	0.0	0.0	0.0	0.0	0.0	0.0	0.0	1.0	1.0	0.0	0.0	1.0	1.0
PAWRP1	No major difference	0.0	0.0	0.0	0.0	0.0	0.0	0.0	0.0	1.0	1.0	0.0	0.0	1.0	1.0
STIP1P3	No major difference	0.0	0.0	0.0	0.0	0.0	0.0	0.0	0.0	1.0	1.0	0.0	0.0	1.0	1.0
OR5BE1P	No major difference	0.0	0.0	0.0	0.0	0.0	0.0	0.0	0.0	1.0	1.0	0.0	0.0	1.0	1.0
ENSG00000225544	No major difference	0.0	0.0	0.0	0.0	0.0	0.0	0.0	0.0	1.0	1.0	0.0	0.0	1.0	1.0
ENSG00000225545	No major difference	0.0	0.0	0.0	0.0	0.0	0.0	0.0	0.0	1.0	1.0	0.0	0.0	1.0	1.0
ENSG00000225551	No major difference	0.0	0.0	0.0	0.0	0.0	0.0	0.0	0.0	1.0	1.0	0.0	0.0	1.0	1.0
C2CD4D	No major difference	0.0	0.0	0.0	0.0	0.0	0.0	0.0	0.0	1.0	1.0	0.0	0.0	1.0	1.0
MTCO3P20	No major difference	0.0	0.0	0.0	0.0	0.0	0.0	0.0	0.0	1.0	1.0	0.0	0.0	1.0	1.0
UBE2D3P2	No major difference	0.0	0.0	0.0	0.0	0.0	0.0	0.0	0.0	1.0	1.0	0.0	0.0	1.0	1.0
LINC01710	No major difference	0.0	0.0	0.0	0.0	0.0	0.0	0.0	0.0	1.0	1.0	0.0	0.0	1.0	1.0
ENSG00000225570	No major difference	0.0	0.0	0.0	0.0	0.0	0.0	0.0	0.0	1.0	1.0	0.0	0.0	1.0	1.0
RPL35P5	No major difference	0.0	0.0	0.0	0.0	0.0	0.0	0.0	0.0	1.0	1.0	0.0	0.0	1.0	1.0
TRIM53AP	No major difference	0.0	0.0	0.0	0.0	0.0	0.0	0.0	0.0	1.0	1.0	0.0	0.0	1.0	1.0
ENSG00000225582	No major difference	0.0	0.0	0.0	0.0	0.0	0.0	0.0	0.0	1.0	1.0	0.0	0.0	1.0	1.0
IPPKP1	No major difference	0.0	0.0	0.0	0.0	0.0	0.0	0.0	0.0	1.0	1.0	0.0	0.0	1.0	1.0
ENSG00000225594	No major difference	0.0	0.0	0.0	0.0	0.0	0.0	0.0	0.0	1.0	1.0	0.0	0.0	1.0	1.0
LINC01623	No major difference	0.0	0.0	0.0	0.0	0.0	0.0	0.0	0.0	1.0	1.0	0.0	0.0	1.0	1.0
ENSG00000225598	No major difference	0.0	0.0	0.0	0.0	0.0	0.0	0.0	0.0	1.0	1.0	0.0	0.0	1.0	1.0
ENSG00000225606	No major difference	0.0	0.0	0.0	0.0	0.0	0.0	0.0	0.0	1.0	1.0	0.0	0.0	1.0	1.0
ENSG00000225612	No major difference	0.0	0.0	0.0	0.0	0.0	0.0	0.0	0.0	1.0	1.0	0.0	0.0	1.0	1.0
LINCMD1	No major difference	0.0	0.0	0.0	0.0	0.0	0.0	0.0	0.0	1.0	1.0	0.0	0.0	1.0	1.0
ENSG00000225616	No major difference	0.0	0.0	0.0	0.0	0.0	0.0	0.0	0.0	1.0	1.0	0.0	0.0	1.0	1.0
ENSG00000225620	No major difference	0.0	0.0	0.0	0.0	0.0	0.0	0.0	0.0	1.0	1.0	0.0	0.0	1.0	1.0
PPIAP17	No major difference	0.0	0.0	0.0	0.0	0.0	0.0	0.0	0.0	1.0	1.0	0.0	0.0	1.0	1.0
ENSG00000225625	No major difference	0.0	0.0	0.0	0.0	0.0	0.0	0.0	0.0	1.0	1.0	0.0	0.0	1.0	1.0
CFAP95-DT	No major difference	0.0	0.0	0.0	0.0	0.0	0.0	0.0	0.0	1.0	1.0	0.0	0.0	1.0	1.0
ENSG00000225637	No major difference	0.0	0.0	0.0	0.0	0.0	0.0	0.0	0.0	1.0	1.0	0.0	0.0	1.0	1.0
PABPC1P12	No major difference	0.0	0.0	0.0	0.0	0.0	0.0	0.0	0.0	1.0	1.0	0.0	0.0	1.0	1.0
PGAM1P2	No major difference	0.0	0.0	0.0	0.0	0.0	0.0	0.0	0.0	1.0	1.0	0.0	0.0	1.0	1.0
LINC01729	No major difference	0.0	0.0	0.0	0.0	0.0	0.0	0.0	0.0	1.0	1.0	0.0	0.0	1.0	1.0
EIF2S2P5	No major difference	0.0	0.0	0.0	0.0	0.0	0.0	0.0	0.0	1.0	1.0	0.0	0.0	1.0	1.0
RNF19BPY	No major difference	0.0	0.0	0.0	0.0	0.0	0.0	0.0	0.0	1.0	1.0	0.0	0.0	1.0	1.0
ENSG00000225656	No major difference	0.0	0.0	0.0065178	0.0	0.0	0.011904761904761904	0.0	0.0	1.0	1.0	-1.0	-22.313295	0.3202170161240069	1.0
FCF1P6	No major difference	0.0	0.0	0.0	0.0	0.0	0.0	0.0	0.0	1.0	1.0	0.0	0.0	1.0	1.0
CCNT2P1	No major difference	0.0	0.0	0.0	0.0	0.0	0.0	0.0	0.0	1.0	1.0	0.0	0.0	1.0	1.0
LRP8-DT	No major difference	0.0	0.0	0.006665601	0.0	0.0	0.011904761904761904	0.0	0.0	1.0	1.0	-1.0	-22.339527	0.3202170266462609	1.0
TSPY5P	No major difference	0.0	0.0	0.0	0.0	0.0	0.0	0.0	0.0	1.0	1.0	0.0	0.0	1.0	1.0
TREML5P	No major difference	0.0	0.0	0.0	0.0	0.0	0.0	0.0	0.0	1.0	1.0	0.0	0.0	1.0	1.0
IGHV3-72	No major difference	0.0	0.0	0.0	0.0	0.0	0.0	0.0	0.0	1.0	1.0	0.0	0.0	1.0	1.0
ENSG00000225708	No major difference	0.0	0.0	0.0	0.0	0.0	0.0	0.0	0.0	1.0	1.0	0.0	0.0	1.0	1.0
PSMA1P1	No major difference	0.0	0.0	0.0	0.0	0.0	0.0	0.0	0.0	1.0	1.0	0.0	0.0	1.0	1.0
NMNAT1P2	No major difference	0.0	0.0	0.0	0.0	0.0	0.0	0.0	0.0	1.0	1.0	0.0	0.0	1.0	1.0
ENSG00000225720	No major difference	0.0	0.0	0.0	0.0	0.0	0.0	0.0	0.0	1.0	1.0	0.0	0.0	1.0	1.0
RPL24P9	No major difference	0.0	0.0	0.0	0.0	0.0	0.0	0.0	0.0	1.0	1.0	0.0	0.0	1.0	1.0
MTND6P15	No major difference	0.0	0.0	0.0	0.0	0.0	0.0	0.0	0.0	1.0	1.0	0.0	0.0	1.0	1.0
ASH2LP3	No major difference	0.0	0.0	0.0	0.0	0.0	0.0	0.0	0.0	1.0	1.0	0.0	0.0	1.0	1.0
ENSG00000225726	No major difference	0.0	0.0	0.0	0.0	0.0	0.0	0.0	0.0	1.0	1.0	0.0	0.0	1.0	1.0
NRG3-AS1	No major difference	0.0	0.0	0.0	0.0	0.0	0.0	0.0	0.0	1.0	1.0	0.0	0.0	1.0	1.0
NPM1P18	No major difference	0.0	0.0	0.0	0.0	0.0	0.0	0.0	0.0	1.0	1.0	0.0	0.0	1.0	1.0
ENSG00000225741	No major difference	0.0	0.0	0.0	0.0	0.0	0.0	0.0	0.0	1.0	1.0	0.0	0.0	1.0	1.0
ENSG00000225744	No major difference	0.0	0.0	0.0	0.0	0.0	0.0	0.0	0.0	1.0	1.0	0.0	0.0	1.0	1.0
RPS17P17	No major difference	0.0	0.0	0.0	0.0	0.0	0.0	0.0	0.0	1.0	1.0	0.0	0.0	1.0	1.0
LINC00489	No major difference	0.0	0.0	0.0	0.0	0.0	0.0	0.0	0.0	1.0	1.0	0.0	0.0	1.0	1.0
LINC00431	No major difference	0.0	0.0	0.0	0.0	0.0	0.0	0.0	0.0	1.0	1.0	0.0	0.0	1.0	1.0
LINC01831	No major difference	0.0	0.0	0.0	0.0	0.0	0.0	0.0	0.0	1.0	1.0	0.0	0.0	1.0	1.0
CROCCP1	No major difference	0.0	0.0	0.0	0.0	0.0	0.0	0.0	0.0	1.0	1.0	0.0	0.0	1.0	1.0
RPS29P3	No major difference	0.0	0.0	0.0	0.0	0.0	0.0	0.0	0.0	1.0	1.0	0.0	0.0	1.0	1.0
DDX39AP1	No major difference	0.0	0.0	0.0	0.0	0.0	0.0	0.0	0.0	1.0	1.0	0.0	0.0	1.0	1.0
OR6V1	No major difference	0.0	0.0	0.0	0.0	0.0	0.0	0.0	0.0	1.0	1.0	0.0	0.0	1.0	1.0
ENSG00000225785	No major difference	0.0	0.0	0.0	0.0	0.0	0.0	0.0	0.0	1.0	1.0	0.0	0.0	1.0	1.0
MTND4P23	No major difference	0.0	0.0	0.0	0.0	0.0	0.0	0.0	0.0	1.0	1.0	0.0	0.0	1.0	1.0
UBDP1	No major difference	0.0	0.0	0.0	0.0	0.0	0.0	0.0	0.0	1.0	1.0	0.0	0.0	1.0	1.0
RABEPKP1	No major difference	0.0	0.0	0.0	0.0	0.0	0.0	0.0	0.0	1.0	1.0	0.0	0.0	1.0	1.0
WARS1P1	No major difference	0.0	0.0	0.0	0.0	0.0	0.0	0.0	0.0	1.0	1.0	0.0	0.0	1.0	1.0
ENSG00000225813	No major difference	0.0	0.0	0.0	0.0	0.0	0.0	0.0	0.0	1.0	1.0	0.0	0.0	1.0	1.0
GRPEL2P2	No major difference	0.0	0.0	0.0	0.0	0.0	0.0	0.0	0.0	1.0	1.0	0.0	0.0	1.0	1.0
ENSG00000225815	No major difference	0.0	0.0	0.0	0.0	0.0	0.0	0.0	0.0	1.0	1.0	0.0	0.0	1.0	1.0
ENSG00000225818	No major difference	0.0	0.0	0.0	0.0	0.0	0.0	0.0	0.0	1.0	1.0	0.0	0.0	1.0	1.0
ENSG00000225819	No major difference	0.0	0.0	0.0	0.0	0.0	0.0	0.0	0.0	1.0	1.0	0.0	0.0	1.0	1.0
RPL7P45	No major difference	0.0	0.0	0.0	0.0	0.0	0.0	0.0	0.0	1.0	1.0	0.0	0.0	1.0	1.0
ENSG00000225836	No major difference	0.0	0.0	0.0	0.0	0.0	0.0	0.0	0.0	1.0	1.0	0.0	0.0	1.0	1.0
NIPA2P1	No major difference	0.0	0.0	0.0	0.0	0.0	0.0	0.0	0.0	1.0	1.0	0.0	0.0	1.0	1.0
ENSG00000225854	No major difference	0.0	0.0	0.0	0.0	0.0	0.0	0.0	0.0	1.0	1.0	0.0	0.0	1.0	1.0
LINC02816	No major difference	0.0	0.0	0.00564876	0.0	0.0	0.011904761904761904	0.0	0.0	1.0	1.0	-1.0	-22.143675	0.3202170146328185	1.0
ENSG00000225867	No major difference	0.0	0.0	0.0	0.0	0.0	0.0	0.0	0.0	1.0	1.0	0.0	0.0	1.0	1.0
ENSG00000225869	No major difference	0.0	0.0	0.0	0.0	0.0	0.0	0.0	0.0	1.0	1.0	0.0	0.0	1.0	1.0
ENSG00000225881	No major difference	0.0	0.0	0.0	0.0	0.0	0.0	0.0	0.0	1.0	1.0	0.0	0.0	1.0	1.0
ENSG00000225893	No major difference	0.0	0.0	0.0	0.0	0.0	0.0	0.0	0.0	1.0	1.0	0.0	0.0	1.0	1.0
FRG2B	No major difference	0.0	0.0	0.0	0.0	0.0	0.0	0.0	0.0	1.0	1.0	0.0	0.0	1.0	1.0
MORF4L1P7	No major difference	0.0	0.0	0.0	0.0	0.0	0.0	0.0	0.0	1.0	1.0	0.0	0.0	1.0	1.0
ANKRD65-AS1	No major difference	0.0	0.0	0.012244549	0.0	0.0	0.011904761904761904	0.0	0.0	1.0	1.0	-1.0	-23.011543	0.3202170228416663	1.0
ENSG00000225906	No major difference	0.0	0.0	0.0	0.0	0.0	0.0	0.0	0.0	1.0	1.0	0.0	0.0	1.0	1.0
RPL26P36	No major difference	0.0	0.0	0.0	0.0	0.0	0.0	0.0	0.0	1.0	1.0	0.0	0.0	1.0	1.0
ENSG00000225916	No major difference	0.0	0.0	0.0	0.0	0.0	0.0	0.0	0.0	1.0	1.0	0.0	0.0	1.0	1.0
RPL7P59	No major difference	0.0	0.0	0.0	0.0	0.0	0.0	0.0	0.0	1.0	1.0	0.0	0.0	1.0	1.0
RPL21P92	No major difference	0.0	0.0	0.0	0.0	0.0	0.0	0.0	0.0	1.0	1.0	0.0	0.0	1.0	1.0
ENSG00000225925	No major difference	0.0	0.0	0.0	0.0	0.0	0.0	0.0	0.0	1.0	1.0	0.0	0.0	1.0	1.0
CACYBPP1	No major difference	0.0	0.0	0.0	0.0	0.0	0.0	0.0	0.0	1.0	1.0	0.0	0.0	1.0	1.0
ENSG00000225929	No major difference	0.0	0.0	0.0	0.0	0.0	0.0	0.0	0.0	1.0	1.0	0.0	0.0	1.0	1.0
RPS14P5	No major difference	0.0	0.0	0.0	0.0	0.0	0.0	0.0	0.0	1.0	1.0	0.0	0.0	1.0	1.0
FAM133FP	No major difference	0.0	0.0	0.0	0.0	0.0	0.0	0.0	0.0	1.0	1.0	0.0	0.0	1.0	1.0
SLC18A2-AS1	No major difference	0.0	0.0	0.0	0.0	0.0	0.0	0.0	0.0	1.0	1.0	0.0	0.0	1.0	1.0
S1PR1-DT	No major difference	0.0	0.0	0.0	0.0	0.0	0.0	0.0	0.0	1.0	1.0	0.0	0.0	1.0	1.0
LINC01875	No major difference	0.0	0.0	0.0	0.0	0.0	0.0	0.0	0.0	1.0	1.0	0.0	0.0	1.0	1.0
ENSG00000225943	No major difference	0.0	0.0	0.0	0.0	0.0	0.0	0.0	0.0	1.0	1.0	0.0	0.0	1.0	1.0
ENSG00000225947	No major difference	0.0	0.0	0.0	0.0	0.0	0.0	0.0	0.0	1.0	1.0	0.0	0.0	1.0	1.0
LINC02648	No major difference	0.0	0.0	0.0	0.0	0.0	0.0	0.0	0.0	1.0	1.0	0.0	0.0	1.0	1.0
ENSG00000225956	No major difference	0.0	0.0	0.0	0.0	0.0	0.0	0.0	0.0	1.0	1.0	0.0	0.0	1.0	1.0
ENSG00000225957	No major difference	0.0	0.0	0.0	0.0	0.0	0.0	0.0	0.0	1.0	1.0	0.0	0.0	1.0	1.0
ENSG00000225960	No major difference	0.0	0.0	0.0	0.0	0.0	0.0	0.0	0.0	1.0	1.0	0.0	0.0	1.0	1.0
RPS3AP51	No major difference	0.0	0.0	0.0	0.0	0.0	0.0	0.0	0.0	1.0	1.0	0.0	0.0	1.0	1.0
ENSG00000225974	No major difference	0.0	0.0	0.0	0.0	0.0	0.0	0.0	0.0	1.0	1.0	0.0	0.0	1.0	1.0
HAR1A	No major difference	0.0	0.0	0.0	0.0	0.0	0.0	0.0	0.0	1.0	1.0	0.0	0.0	1.0	1.0
ANKRD44-DT	No major difference	0.0	0.0	0.0	0.0	0.0	0.0	0.0	0.0	1.0	1.0	0.0	0.0	1.0	1.0
OR7E19P	No major difference	0.0	0.0	0.0	0.0	0.0	0.0	0.0	0.0	1.0	1.0	0.0	0.0	1.0	1.0
ENSG00000225982	No major difference	0.0	0.0	0.0	0.0	0.0	0.0	0.0	0.0	1.0	1.0	0.0	0.0	1.0	1.0
HMGB1P26	No major difference	0.0	0.0	0.0	0.0	0.0	0.0	0.0	0.0	1.0	1.0	0.0	0.0	1.0	1.0
LAMP5-AS1	No major difference	0.0	0.0	0.0	0.0	0.0	0.0	0.0	0.0	1.0	1.0	0.0	0.0	1.0	1.0
NDUFA12P1	No major difference	0.0	0.0	0.0	0.0	0.0	0.0	0.0	0.0	1.0	1.0	0.0	0.0	1.0	1.0
FAM88F	No major difference	0.0	0.0	0.0	0.0	0.0	0.0	0.0	0.0	1.0	1.0	0.0	0.0	1.0	1.0
ENSG00000226012	No major difference	0.0	0.0	0.0	0.0	0.0	0.0	0.0	0.0	1.0	1.0	0.0	0.0	1.0	1.0
RPL36AP55	No major difference	0.0	0.0	0.0	0.0	0.0	0.0	0.0	0.0	1.0	1.0	0.0	0.0	1.0	1.0
ENSG00000226025	No major difference	0.0	0.0	0.0	0.0	0.0	0.0	0.0	0.0	1.0	1.0	0.0	0.0	1.0	1.0
PFN1P12	No major difference	0.0	0.0	0.0	0.0	0.0	0.0	0.0	0.0	1.0	1.0	0.0	0.0	1.0	1.0
HLA-DQB3	No major difference	0.0	0.0	0.0	0.0	0.0	0.0	0.0	0.0	1.0	1.0	0.0	0.0	1.0	1.0
NANOGNBP1	No major difference	0.0	0.0	0.0	0.0	0.0	0.0	0.0	0.0	1.0	1.0	0.0	0.0	1.0	1.0
ENSG00000226036	No major difference	0.0	0.0	0.0	0.0	0.0	0.0	0.0	0.0	1.0	1.0	0.0	0.0	1.0	1.0
PPIAP21	No major difference	0.0	0.0	0.0	0.0	0.0	0.0	0.0	0.0	1.0	1.0	0.0	0.0	1.0	1.0
ENSG00000226040	No major difference	0.0	0.0	0.0	0.0	0.0	0.0	0.0	0.0	1.0	1.0	0.0	0.0	1.0	1.0
ENSG00000226041	No major difference	0.0	0.0	0.0	0.0	0.0	0.0	0.0	0.0	1.0	1.0	0.0	0.0	1.0	1.0
CDY10P	No major difference	0.0	0.0	0.0	0.0	0.0	0.0	0.0	0.0	1.0	1.0	0.0	0.0	1.0	1.0
ENSG00000226047	No major difference	0.0	0.0	0.0	0.0	0.0	0.0	0.0	0.0	1.0	1.0	0.0	0.0	1.0	1.0
MEMO1P1	No major difference	0.0	0.0	0.0	0.0	0.0	0.0	0.0	0.0	1.0	1.0	0.0	0.0	1.0	1.0
ENSG00000226063	No major difference	0.0	0.0	0.0	0.0	0.0	0.0	0.0	0.0	1.0	1.0	0.0	0.0	1.0	1.0
PGBD4P6	No major difference	0.0	0.0	0.0	0.0	0.0	0.0	0.0	0.0	1.0	1.0	0.0	0.0	1.0	1.0
ZP3P2	No major difference	0.0	0.0	0.0	0.0	0.0	0.0	0.0	0.0	1.0	1.0	0.0	0.0	1.0	1.0
PHKG1P1	No major difference	0.0	0.0	0.0	0.0	0.0	0.0	0.0	0.0	1.0	1.0	0.0	0.0	1.0	1.0
ENSG00000226078	No major difference	0.0	0.0	0.0	0.0	0.0	0.0	0.0	0.0	1.0	1.0	0.0	0.0	1.0	1.0
RPL6P4	No major difference	0.0	0.0	0.0	0.0	0.0	0.0	0.0	0.0	1.0	1.0	0.0	0.0	1.0	1.0
USP12PX	No major difference	0.0	0.0	0.0	0.0	0.0	0.0	0.0	0.0	1.0	1.0	0.0	0.0	1.0	1.0
ENSG00000226082	No major difference	0.0	0.0	0.0	0.0	0.0	0.0	0.0	0.0	1.0	1.0	0.0	0.0	1.0	1.0
SLC39A12-AS1	No major difference	0.0	0.0	0.0	0.0	0.0	0.0	0.0	0.0	1.0	1.0	0.0	0.0	1.0	1.0
ENSG00000226084	No major difference	0.0	0.0	0.0	0.0	0.0	0.0	0.0	0.0	1.0	1.0	0.0	0.0	1.0	1.0
UQCRFS1P1	No major difference	0.0	0.0	0.0	0.0	0.0	0.0	0.0	0.0	1.0	1.0	0.0	0.0	1.0	1.0
EIF3LP3	No major difference	0.0	0.0	0.0	0.0	0.0	0.0	0.0	0.0	1.0	1.0	0.0	0.0	1.0	1.0
HHLA3-AS1	No major difference	0.0	0.0	0.0	0.0	0.0	0.0	0.0	0.0	1.0	1.0	0.0	0.0	1.0	1.0
SEC11B	No major difference	0.0	0.0	0.0	0.0	0.0	0.0	0.0	0.0	1.0	1.0	0.0	0.0	1.0	1.0
RAB28P1	No major difference	0.0	0.0	0.0	0.0	0.0	0.0	0.0	0.0	1.0	1.0	0.0	0.0	1.0	1.0
USP9YP6	No major difference	0.0	0.0	0.0	0.0	0.0	0.0	0.0	0.0	1.0	1.0	0.0	0.0	1.0	1.0
LINC01907	No major difference	0.0	0.0	0.007583859	0.0	0.0	0.011904761904761904	0.0	0.0	1.0	1.0	-1.0	-22.488615	0.32021701420151605	1.0
PSMC1P12	No major difference	0.0	0.0	0.0	0.0	0.0	0.0	0.0	0.0	1.0	1.0	0.0	0.0	1.0	1.0
RPL26P9	No major difference	0.0	0.0	0.0	0.0	0.0	0.0	0.0	0.0	1.0	1.0	0.0	0.0	1.0	1.0
ENSG00000226130	No major difference	0.0	0.0	0.0	0.0	0.0	0.0	0.0	0.0	1.0	1.0	0.0	0.0	1.0	1.0
PPIAP66	No major difference	0.0	0.0	0.0	0.0	0.0	0.0	0.0	0.0	1.0	1.0	0.0	0.0	1.0	1.0
RPS3AP46	No major difference	0.0	0.0	0.0	0.0	0.0	0.0	0.0	0.0	1.0	1.0	0.0	0.0	1.0	1.0
ENSG00000226134	No major difference	0.0	0.0	0.0	0.0	0.0	0.0	0.0	0.0	1.0	1.0	0.0	0.0	1.0	1.0
ENSG00000226138	No major difference	0.0	0.0	0.0	0.0	0.0	0.0	0.0	0.0	1.0	1.0	0.0	0.0	1.0	1.0
ENSG00000226141	No major difference	0.0	0.0	0.0	0.0	0.0	0.0	0.0	0.0	1.0	1.0	0.0	0.0	1.0	1.0
RPS27AP3	No major difference	0.0	0.0	0.0	0.0	0.0	0.0	0.0	0.0	1.0	1.0	0.0	0.0	1.0	1.0
CHP1P3	No major difference	0.0	0.0	0.0	0.0	0.0	0.0	0.0	0.0	1.0	1.0	0.0	0.0	1.0	1.0
OR52E3P	No major difference	0.0	0.0	0.0	0.0	0.0	0.0	0.0	0.0	1.0	1.0	0.0	0.0	1.0	1.0
CLCP2	No major difference	0.0	0.0	0.0	0.0	0.0	0.0	0.0	0.0	1.0	1.0	0.0	0.0	1.0	1.0
EIF4A1P5	No major difference	0.0	0.0	0.0	0.0	0.0	0.0	0.0	0.0	1.0	1.0	0.0	0.0	1.0	1.0
FGFR3P6	No major difference	0.0	0.0	0.0	0.0	0.0	0.0	0.0	0.0	1.0	1.0	0.0	0.0	1.0	1.0
ENSG00000226169	No major difference	0.0	0.0	0.0	0.0	0.0	0.0	0.0	0.0	1.0	1.0	0.0	0.0	1.0	1.0
ENSG00000226172	No major difference	0.0	0.0	0.0	0.0	0.0	0.0	0.0	0.0	1.0	1.0	0.0	0.0	1.0	1.0
ENSG00000226180	No major difference	0.0	0.0	0.006665601	0.0	0.0	0.011904761904761904	0.0	0.0	1.0	1.0	-1.0	-22.339527	0.3202170266462609	1.0
RANP7	No major difference	0.0	0.0	0.0	0.0	0.0	0.0	0.0	0.0	1.0	1.0	0.0	0.0	1.0	1.0
HNRNPA1P3	No major difference	0.0	0.0	0.0	0.0	0.0	0.0	0.0	0.0	1.0	1.0	0.0	0.0	1.0	1.0
CLK3P2	No major difference	0.0	0.0	0.0	0.0	0.0	0.0	0.0	0.0	1.0	1.0	0.0	0.0	1.0	1.0
ENSG00000226193	No major difference	0.0	0.0	0.011521666	0.0	0.0	0.011904761904761904	0.0	0.0	1.0	1.0	-1.0	-22.947924	0.3202170234406534	1.0
GAPDHP75	No major difference	0.0	0.0	0.0	0.0	0.0	0.0	0.0	0.0	1.0	1.0	0.0	0.0	1.0	1.0
ENSG00000226199	No major difference	0.0	0.0	0.0	0.0	0.0	0.0	0.0	0.0	1.0	1.0	0.0	0.0	1.0	1.0
ENSG00000226204	No major difference	0.0	0.0	0.0	0.0	0.0	0.0	0.0	0.0	1.0	1.0	0.0	0.0	1.0	1.0
RPS3AP27	No major difference	0.0	0.0	0.0	0.0	0.0	0.0	0.0	0.0	1.0	1.0	0.0	0.0	1.0	1.0
ENSG00000226207	No major difference	0.0	0.0	0.0	0.0	0.0	0.0	0.0	0.0	1.0	1.0	0.0	0.0	1.0	1.0
ENSG00000226208	No major difference	0.0	0.0	0.0	0.0	0.0	0.0	0.0	0.0	1.0	1.0	0.0	0.0	1.0	1.0
ENSG00000226211	No major difference	0.0	0.0	0.0	0.0	0.0	0.0	0.0	0.0	1.0	1.0	0.0	0.0	1.0	1.0
TRGV6	No major difference	0.0	0.0	0.0	0.0	0.0	0.0	0.0	0.0	1.0	1.0	0.0	0.0	1.0	1.0
UBQLN4P2	No major difference	0.0	0.0	0.0	0.0	0.0	0.0	0.0	0.0	1.0	1.0	0.0	0.0	1.0	1.0
RPL19P1	No major difference	0.0	0.0	0.0	0.0	0.0	0.0	0.0	0.0	1.0	1.0	0.0	0.0	1.0	1.0
ENSG00000226218	No major difference	0.0	0.0	0.0	0.0	0.0	0.0	0.0	0.0	1.0	1.0	0.0	0.0	1.0	1.0
CICP22	No major difference	0.0	0.0	0.0	0.0	0.0	0.0	0.0	0.0	1.0	1.0	0.0	0.0	1.0	1.0
RPL26P19	No major difference	0.0	0.0	0.0	0.0	0.0	0.0	0.0	0.0	1.0	1.0	0.0	0.0	1.0	1.0
H2BP7	No major difference	0.0	0.0	0.0	0.0	0.0	0.0	0.0	0.0	1.0	1.0	0.0	0.0	1.0	1.0
PRELID3BP1	No major difference	0.0	0.0	0.0	0.0	0.0	0.0	0.0	0.0	1.0	1.0	0.0	0.0	1.0	1.0
ENSG00000226230	No major difference	0.0	0.0	0.0	0.0	0.0	0.0	0.0	0.0	1.0	1.0	0.0	0.0	1.0	1.0
KRT18P24	No major difference	0.0	0.0	0.0	0.0	0.0	0.0	0.0	0.0	1.0	1.0	0.0	0.0	1.0	1.0
RPS17P8	No major difference	0.0	0.0	0.0	0.0	0.0	0.0	0.0	0.0	1.0	1.0	0.0	0.0	1.0	1.0
RPL37AP1	No major difference	0.0	0.0	0.0	0.0	0.0	0.0	0.0	0.0	1.0	1.0	0.0	0.0	1.0	1.0
KRT18P36	No major difference	0.0	0.0	0.0	0.0	0.0	0.0	0.0	0.0	1.0	1.0	0.0	0.0	1.0	1.0
SUPT4H1P1	No major difference	0.0	0.0	0.0	0.0	0.0	0.0	0.0	0.0	1.0	1.0	0.0	0.0	1.0	1.0
ENSG00000226252	No major difference	0.0	0.0	0.0	0.0	0.0	0.0	0.0	0.0	1.0	1.0	0.0	0.0	1.0	1.0
PIMREGP1	No major difference	0.0	0.0	0.0	0.0	0.0	0.0	0.0	0.0	1.0	1.0	0.0	0.0	1.0	1.0
ISM1-AS1	No major difference	0.0	0.0	0.0	0.0	0.0	0.0	0.0	0.0	1.0	1.0	0.0	0.0	1.0	1.0
ENSG00000226268	No major difference	0.0	0.0	0.0	0.0	0.0	0.0	0.0	0.0	1.0	1.0	0.0	0.0	1.0	1.0
ENSG00000226276	No major difference	0.0	0.0	0.0	0.0	0.0	0.0	0.0	0.0	1.0	1.0	0.0	0.0	1.0	1.0
RPL12P10	No major difference	0.0	0.0	0.0	0.0	0.0	0.0	0.0	0.0	1.0	1.0	0.0	0.0	1.0	1.0
ENSG00000226280	No major difference	0.0	0.0	0.0	0.0	0.0	0.0	0.0	0.0	1.0	1.0	0.0	0.0	1.0	1.0
ARPC3P1	No major difference	0.0	0.0	0.0	0.0	0.0	0.0	0.0	0.0	1.0	1.0	0.0	0.0	1.0	1.0
ENSG00000226286	No major difference	0.0	0.0	0.0	0.0	0.0	0.0	0.0	0.0	1.0	1.0	0.0	0.0	1.0	1.0
TMEM191A	No major difference	0.0	0.0	0.0	0.0	0.0	0.0	0.0	0.0	1.0	1.0	0.0	0.0	1.0	1.0
ENSG00000226291	No major difference	0.0	0.0	0.0	0.0	0.0	0.0	0.0	0.0	1.0	1.0	0.0	0.0	1.0	1.0
PDCL3P1	No major difference	0.0	0.0	0.0	0.0	0.0	0.0	0.0	0.0	1.0	1.0	0.0	0.0	1.0	1.0
ENSG00000226302	No major difference	0.0	0.0	0.0	0.0	0.0	0.0	0.0	0.0	1.0	1.0	0.0	0.0	1.0	1.0
SMARCE1P2	No major difference	0.0	0.0	0.0	0.0	0.0	0.0	0.0	0.0	1.0	1.0	0.0	0.0	1.0	1.0
ENSG00000226323	No major difference	0.0	0.0	0.0	0.0	0.0	0.0	0.0	0.0	1.0	1.0	0.0	0.0	1.0	1.0
ENSG00000226324	No major difference	0.0	0.0	0.009196417	0.0	0.0	0.011904761904761904	0.0	0.0	1.0	1.0	-1.0	-22.705025	0.3202170231617435	1.0
USP8P2	No major difference	0.0	0.0	0.0	0.0	0.0	0.0	0.0	0.0	1.0	1.0	0.0	0.0	1.0	1.0
CST12P	No major difference	0.0	0.0	0.0	0.0	0.0	0.0	0.0	0.0	1.0	1.0	0.0	0.0	1.0	1.0
RPS6P20	No major difference	0.0	0.0	0.0	0.0	0.0	0.0	0.0	0.0	1.0	1.0	0.0	0.0	1.0	1.0
FAM41AY2	No major difference	0.0	0.0	0.0	0.0	0.0	0.0	0.0	0.0	1.0	1.0	0.0	0.0	1.0	1.0
DCAF8L1	No major difference	0.0	0.0	0.0	0.0	0.0	0.0	0.0	0.0	1.0	1.0	0.0	0.0	1.0	1.0
ENSG00000226375	No major difference	0.0	0.0	0.0	0.0	0.0	0.0	0.0	0.0	1.0	1.0	0.0	0.0	1.0	1.0
ENSG00000226376	No major difference	0.0	0.0	0.0	0.0	0.0	0.0	0.0	0.0	1.0	1.0	0.0	0.0	1.0	1.0
PARD3-DT	No major difference	0.0	0.0	0.0	0.0	0.0	0.0	0.0	0.0	1.0	1.0	0.0	0.0	1.0	1.0
SORCS3-AS1	No major difference	0.0	0.0	0.0	0.0	0.0	0.0	0.0	0.0	1.0	1.0	0.0	0.0	1.0	1.0
ELL2P4	No major difference	0.0	0.0	0.0	0.0	0.0	0.0	0.0	0.0	1.0	1.0	0.0	0.0	1.0	1.0
MAPK6P6	No major difference	0.0	0.0	0.0	0.0	0.0	0.0	0.0	0.0	1.0	1.0	0.0	0.0	1.0	1.0
KCNQ2-AS1	No major difference	0.0	0.0	0.0	0.0	0.0	0.0	0.0	0.0	1.0	1.0	0.0	0.0	1.0	1.0
MRPS21P5	No major difference	0.0	0.0	0.0	0.0	0.0	0.0	0.0	0.0	1.0	1.0	0.0	0.0	1.0	1.0
ENSG00000226400	No major difference	0.0	0.0	0.0	0.0	0.0	0.0	0.0	0.0	1.0	1.0	0.0	0.0	1.0	1.0
ENSG00000226405	No major difference	0.0	0.0	0.0	0.0	0.0	0.0	0.0	0.0	1.0	1.0	0.0	0.0	1.0	1.0
RBMX2P1	No major difference	0.0	0.0	0.0	0.0	0.0	0.0	0.0	0.0	1.0	1.0	0.0	0.0	1.0	1.0
RPL23P11	No major difference	0.0	0.0	0.0	0.0	0.0	0.0	0.0	0.0	1.0	1.0	0.0	0.0	1.0	1.0
ENSG00000226411	No major difference	0.0	0.0	0.0	0.0	0.0	0.0	0.0	0.0	1.0	1.0	0.0	0.0	1.0	1.0
OR8T1P	No major difference	0.0	0.0	0.0	0.0	0.0	0.0	0.0	0.0	1.0	1.0	0.0	0.0	1.0	1.0
MRPL23-AS1	No major difference	0.0	0.0	0.0	0.0	0.0	0.0	0.0	0.0	1.0	1.0	0.0	0.0	1.0	1.0
SLC25A5P5	No major difference	0.0	0.0	0.0	0.0	0.0	0.0	0.0	0.0	1.0	1.0	0.0	0.0	1.0	1.0
ENSG00000226423	No major difference	0.0	0.0	0.0	0.0	0.0	0.0	0.0	0.0	1.0	1.0	0.0	0.0	1.0	1.0
CYP26C1-DT	No major difference	0.0	0.0	0.0	0.0	0.0	0.0	0.0	0.0	1.0	1.0	0.0	0.0	1.0	1.0
ENSG00000226426	No major difference	0.0	0.0	0.0	0.0	0.0	0.0	0.0	0.0	1.0	1.0	0.0	0.0	1.0	1.0
HMGN2P7	No major difference	0.0	0.0	0.0	0.0	0.0	0.0	0.0	0.0	1.0	1.0	0.0	0.0	1.0	1.0
USP17L7	No major difference	0.0	0.0	0.0	0.0	0.0	0.0	0.0	0.0	1.0	1.0	0.0	0.0	1.0	1.0
ENSG00000226432	No major difference	0.0	0.0	0.0	0.0	0.0	0.0	0.0	0.0	1.0	1.0	0.0	0.0	1.0	1.0
ENSG00000226433	No major difference	0.0	0.0	0.0	0.0	0.0	0.0	0.0	0.0	1.0	1.0	0.0	0.0	1.0	1.0
H3P43	No major difference	0.0	0.0	0.0	0.0	0.0	0.0	0.0	0.0	1.0	1.0	0.0	0.0	1.0	1.0
ENSG00000226438	No major difference	0.0	0.0	0.0	0.0	0.0	0.0	0.0	0.0	1.0	1.0	0.0	0.0	1.0	1.0
ENSG00000226439	No major difference	0.0	0.0	0.0	0.0	0.0	0.0	0.0	0.0	1.0	1.0	0.0	0.0	1.0	1.0
NOTCH2P1	No major difference	0.0	0.0	0.0	0.0	0.0	0.0	0.0	0.0	1.0	1.0	0.0	0.0	1.0	1.0
RPL7AP51	No major difference	0.0	0.0	0.0	0.0	0.0	0.0	0.0	0.0	1.0	1.0	0.0	0.0	1.0	1.0
ENSG00000226455	No major difference	0.0	0.0	0.0	0.0	0.0	0.0	0.0	0.0	1.0	1.0	0.0	0.0	1.0	1.0
RPA2P2	No major difference	0.0	0.0	0.0	0.0	0.0	0.0	0.0	0.0	1.0	1.0	0.0	0.0	1.0	1.0
ENSG00000226468	No major difference	0.0	0.0	0.0	0.0	0.0	0.0	0.0	0.0	1.0	1.0	0.0	0.0	1.0	1.0
PPIAP62	No major difference	0.0	0.0	0.0	0.0	0.0	0.0	0.0	0.0	1.0	1.0	0.0	0.0	1.0	1.0
UPF3AP1	No major difference	0.0	0.0	0.01435606	0.0	0.0	0.011904761904761904	0.0	0.0	1.0	1.0	-1.0	-23.17384	0.3202170083844759	1.0
OR7H1P	No major difference	0.0	0.0	0.0	0.0	0.0	0.0	0.0	0.0	1.0	1.0	0.0	0.0	1.0	1.0
ACTR3BP2	No major difference	0.0	0.0	0.0	0.0	0.0	0.0	0.0	0.0	1.0	1.0	0.0	0.0	1.0	1.0
ENSG00000226483	No major difference	0.0	0.0	0.0	0.0	0.0	0.0	0.0	0.0	1.0	1.0	0.0	0.0	1.0	1.0
RBM22P3	No major difference	0.0	0.0	0.0	0.0	0.0	0.0	0.0	0.0	1.0	1.0	0.0	0.0	1.0	1.0
ENSG00000226487	No major difference	0.0	0.0	0.0	0.0	0.0	0.0	0.0	0.0	1.0	1.0	0.0	0.0	1.0	1.0
LINC01824	No major difference	0.0	0.0	0.0	0.0	0.0	0.0	0.0	0.0	1.0	1.0	0.0	0.0	1.0	1.0
ENSG00000226490	No major difference	0.0	0.0	0.0	0.0	0.0	0.0	0.0	0.0	1.0	1.0	0.0	0.0	1.0	1.0
RPL26P27	No major difference	0.0	0.0	0.0	0.0	0.0	0.0	0.0	0.0	1.0	1.0	0.0	0.0	1.0	1.0
KRT8P27	No major difference	0.0	0.0	0.0	0.0	0.0	0.0	0.0	0.0	1.0	1.0	0.0	0.0	1.0	1.0
ENSG00000226506	No major difference	0.0	0.0	0.0	0.0	0.0	0.0	0.0	0.0	1.0	1.0	0.0	0.0	1.0	1.0
ENSG00000226509	No major difference	0.0	0.0	0.0	0.0	0.0	0.0	0.0	0.0	1.0	1.0	0.0	0.0	1.0	1.0
ENSG00000226523	No major difference	0.0	0.0	0.0	0.0	0.0	0.0	0.0	0.0	1.0	1.0	0.0	0.0	1.0	1.0
RPS7P10	No major difference	0.0	0.0	0.0	0.0	0.0	0.0	0.0	0.0	1.0	1.0	0.0	0.0	1.0	1.0
ENSG00000226527	No major difference	0.0	0.0	0.0	0.0	0.0	0.0	0.0	0.0	1.0	1.0	0.0	0.0	1.0	1.0
BTBD9-AS1	No major difference	0.0	0.0	0.0	0.0	0.0	0.0	0.0	0.0	1.0	1.0	0.0	0.0	1.0	1.0
SETP15	No major difference	0.0	0.0	0.0	0.0	0.0	0.0	0.0	0.0	1.0	1.0	0.0	0.0	1.0	1.0
MLXP1	No major difference	0.0	0.0	0.0	0.0	0.0	0.0	0.0	0.0	1.0	1.0	0.0	0.0	1.0	1.0
GAPDHP73	No major difference	0.0	0.0	0.0	0.0	0.0	0.0	0.0	0.0	1.0	1.0	0.0	0.0	1.0	1.0
RPL36P10	No major difference	0.0	0.0	0.0	0.0	0.0	0.0	0.0	0.0	1.0	1.0	0.0	0.0	1.0	1.0
ENSG00000226542	No major difference	0.0	0.0	0.0	0.0	0.0	0.0	0.0	0.0	1.0	1.0	0.0	0.0	1.0	1.0
MYL6P1	No major difference	0.0	0.0	0.0	0.0	0.0	0.0	0.0	0.0	1.0	1.0	0.0	0.0	1.0	1.0
RPL7P22	No major difference	0.0	0.0	0.0	0.0	0.0	0.0	0.0	0.0	1.0	1.0	0.0	0.0	1.0	1.0
ENSG00000226545	No major difference	0.0	0.0	0.0	0.0	0.0	0.0	0.0	0.0	1.0	1.0	0.0	0.0	1.0	1.0
SSU72P1	No major difference	0.0	0.0	0.0	0.0	0.0	0.0	0.0	0.0	1.0	1.0	0.0	0.0	1.0	1.0
ENSG00000226548	No major difference	0.0	0.0	0.0	0.0	0.0	0.0	0.0	0.0	1.0	1.0	0.0	0.0	1.0	1.0
SCDP1	No major difference	0.0	0.0	0.0	0.0	0.0	0.0	0.0	0.0	1.0	1.0	0.0	0.0	1.0	1.0
ENSG00000226552	No major difference	0.0	0.0	0.0	0.0	0.0	0.0	0.0	0.0	1.0	1.0	0.0	0.0	1.0	1.0
IMPDH1P7	No major difference	0.0	0.0	0.0	0.0	0.0	0.0	0.0	0.0	1.0	1.0	0.0	0.0	1.0	1.0
MTCL1P1	No major difference	0.0	0.0	0.0	0.0	0.0	0.0	0.0	0.0	1.0	1.0	0.0	0.0	1.0	1.0
TRAF6P1	No major difference	0.0	0.0	0.0	0.0	0.0	0.0	0.0	0.0	1.0	1.0	0.0	0.0	1.0	1.0
FTH1P20	No major difference	0.0	0.0	0.0	0.0	0.0	0.0	0.0	0.0	1.0	1.0	0.0	0.0	1.0	1.0
LINC00606	No major difference	0.0	0.0	0.0	0.0	0.0	0.0	0.0	0.0	1.0	1.0	0.0	0.0	1.0	1.0
ENSG00000226570	No major difference	0.0	0.0	0.0	0.0	0.0	0.0	0.0	0.0	1.0	1.0	0.0	0.0	1.0	1.0
MICC	No major difference	0.0	0.0	0.0	0.0	0.0	0.0	0.0	0.0	1.0	1.0	0.0	0.0	1.0	1.0
MTCYBP31	No major difference	0.0	0.0	0.0	0.0	0.0	0.0	0.0	0.0	1.0	1.0	0.0	0.0	1.0	1.0
RPL39P40	No major difference	0.0	0.0	0.0	0.0	0.0	0.0	0.0	0.0	1.0	1.0	0.0	0.0	1.0	1.0
UBE2V1P5	No major difference	0.0	0.0	0.0	0.0	0.0	0.0	0.0	0.0	1.0	1.0	0.0	0.0	1.0	1.0
ENSG00000226587	No major difference	0.0	0.0	0.0	0.0	0.0	0.0	0.0	0.0	1.0	1.0	0.0	0.0	1.0	1.0
UBE2V1P10	No major difference	0.0	0.0	0.0	0.0	0.0	0.0	0.0	0.0	1.0	1.0	0.0	0.0	1.0	1.0
ENSG00000226592	No major difference	0.0	0.0	0.0	0.0	0.0	0.0	0.0	0.0	1.0	1.0	0.0	0.0	1.0	1.0
ENSG00000226594	No major difference	0.0	0.0	0.0	0.0	0.0	0.0	0.0	0.0	1.0	1.0	0.0	0.0	1.0	1.0
ENSG00000226595	No major difference	0.0	0.0	0.0	0.0	0.0	0.0	0.0	0.0	1.0	1.0	0.0	0.0	1.0	1.0
FTLP3	No major difference	0.0	0.0	0.0	0.0	0.0	0.0	0.0	0.0	1.0	1.0	0.0	0.0	1.0	1.0
SNX30-DT	No major difference	0.0	0.0	0.0	0.0	0.0	0.0	0.0	0.0	1.0	1.0	0.0	0.0	1.0	1.0
OR52M2P	No major difference	0.0	0.0	0.0	0.0	0.0	0.0	0.0	0.0	1.0	1.0	0.0	0.0	1.0	1.0
ENSG00000226619	No major difference	0.0	0.0	0.0	0.0	0.0	0.0	0.0	0.0	1.0	1.0	0.0	0.0	1.0	1.0
ENSG00000226621	No major difference	0.0	0.0	0.0	0.0	0.0	0.0	0.0	0.0	1.0	1.0	0.0	0.0	1.0	1.0
ENSG00000226624	No major difference	0.0	0.0	0.0	0.0	0.0	0.0	0.0	0.0	1.0	1.0	0.0	0.0	1.0	1.0
RBM17P1	No major difference	0.0	0.0	0.0	0.0	0.0	0.0	0.0	0.0	1.0	1.0	0.0	0.0	1.0	1.0
NOP56P2	No major difference	0.0	0.0	0.0	0.0	0.0	0.0	0.0	0.0	1.0	1.0	0.0	0.0	1.0	1.0
SLC9A3P3	No major difference	0.0	0.0	0.0	0.0	0.0	0.0	0.0	0.0	1.0	1.0	0.0	0.0	1.0	1.0
PPIAP28	No major difference	0.0	0.0	0.0	0.0	0.0	0.0	0.0	0.0	1.0	1.0	0.0	0.0	1.0	1.0
SHISA5P1	No major difference	0.0	0.0	0.0	0.0	0.0	0.0	0.0	0.0	1.0	1.0	0.0	0.0	1.0	1.0
ENSG00000226643	No major difference	0.0	0.0	0.0	0.0	0.0	0.0	0.0	0.0	1.0	1.0	0.0	0.0	1.0	1.0
BUD13-DT	No major difference	0.0	0.0	0.0	0.0	0.0	0.0	0.0	0.0	1.0	1.0	0.0	0.0	1.0	1.0
ENSG00000226649	No major difference	0.0	0.0	0.0	0.0	0.0	0.0	0.0	0.0	1.0	1.0	0.0	0.0	1.0	1.0
KIF4B	No major difference	0.0	0.0	0.0	0.0	0.0	0.0	0.0	0.0	1.0	1.0	0.0	0.0	1.0	1.0
OR13Z1P	No major difference	0.0	0.0	0.0	0.0	0.0	0.0	0.0	0.0	1.0	1.0	0.0	0.0	1.0	1.0
ENSG00000226655	No major difference	0.0	0.0	0.0	0.0	0.0	0.0	0.0	0.0	1.0	1.0	0.0	0.0	1.0	1.0
RPL23AP30	No major difference	0.0	0.0	0.0	0.0	0.0	0.0	0.0	0.0	1.0	1.0	0.0	0.0	1.0	1.0
CHMP1AP1	No major difference	0.0	0.0	0.0	0.0	0.0	0.0	0.0	0.0	1.0	1.0	0.0	0.0	1.0	1.0
MTND4P10	No major difference	0.0	0.0	0.0	0.0	0.0	0.0	0.0	0.0	1.0	1.0	0.0	0.0	1.0	1.0
ENSG00000226669	No major difference	0.0	0.0	0.0	0.0	0.0	0.0	0.0	0.0	1.0	1.0	0.0	0.0	1.0	1.0
LINC01108	No major difference	0.0	0.0	0.0	0.0	0.0	0.0	0.0	0.0	1.0	1.0	0.0	0.0	1.0	1.0
IGBP1P1	No major difference	0.0	0.0	0.0	0.0	0.0	0.0	0.0	0.0	1.0	1.0	0.0	0.0	1.0	1.0
ENSG00000226681	No major difference	0.0	0.0	0.0	0.0	0.0	0.0	0.0	0.0	1.0	1.0	0.0	0.0	1.0	1.0
PWWP2AP1	No major difference	0.0	0.0	0.0	0.0	0.0	0.0	0.0	0.0	1.0	1.0	0.0	0.0	1.0	1.0
NXNP1	No major difference	0.0	0.0	0.0	0.0	0.0	0.0	0.0	0.0	1.0	1.0	0.0	0.0	1.0	1.0
ANKRD20A10P	No major difference	0.0	0.0	0.0	0.0	0.0	0.0	0.0	0.0	1.0	1.0	0.0	0.0	1.0	1.0
MTND4P25	No major difference	0.0	0.0	0.0	0.0	0.0	0.0	0.0	0.0	1.0	1.0	0.0	0.0	1.0	1.0
RPL15P14	No major difference	0.0	0.0	0.0	0.0	0.0	0.0	0.0	0.0	1.0	1.0	0.0	0.0	1.0	1.0
NPM1P4	No major difference	0.0	0.0	0.0	0.0	0.0	0.0	0.0	0.0	1.0	1.0	0.0	0.0	1.0	1.0
SDCBPP1	No major difference	0.0	0.0	0.0	0.0	0.0	0.0	0.0	0.0	1.0	1.0	0.0	0.0	1.0	1.0
ENSG00000226707	No major difference	0.0	0.0	0.0	0.0	0.0	0.0	0.0	0.0	1.0	1.0	0.0	0.0	1.0	1.0
ENSG00000226708	No major difference	0.0	0.0	0.0	0.0	0.0	0.0	0.0	0.0	1.0	1.0	0.0	0.0	1.0	1.0
ENSG00000226716	No major difference	0.0	0.0	0.0	0.0	0.0	0.0	0.0	0.0	1.0	1.0	0.0	0.0	1.0	1.0
PTPRD-DT	No major difference	0.0	0.0	0.0	0.0	0.0	0.0	0.0	0.0	1.0	1.0	0.0	0.0	1.0	1.0
ENSG00000226723	No major difference	0.0	0.0	0.0	0.0	0.0	0.0	0.0	0.0	1.0	1.0	0.0	0.0	1.0	1.0
RPL35AP30	No major difference	0.0	0.0	0.0	0.0	0.0	0.0	0.0	0.0	1.0	1.0	0.0	0.0	1.0	1.0
ENSG00000226739	No major difference	0.0	0.0	0.0	0.0	0.0	0.0	0.0	0.0	1.0	1.0	0.0	0.0	1.0	1.0
OAZ1P1	No major difference	0.0	0.0	0.0	0.0	0.0	0.0	0.0	0.0	1.0	1.0	0.0	0.0	1.0	1.0
FOXN3P2	No major difference	0.0	0.0	0.0	0.0	0.0	0.0	0.0	0.0	1.0	1.0	0.0	0.0	1.0	1.0
VPS25P1	No major difference	0.0	0.0	0.0	0.0	0.0	0.0	0.0	0.0	1.0	1.0	0.0	0.0	1.0	1.0
ENSG00000226756	No major difference	0.0	0.0	0.0	0.0	0.0	0.0	0.0	0.0	1.0	1.0	0.0	0.0	1.0	1.0
DAB1-AS1	No major difference	0.0	0.0	0.0	0.0	0.0	0.0	0.0	0.0	1.0	1.0	0.0	0.0	1.0	1.0
LINC02668	No major difference	0.0	0.0	0.0	0.0	0.0	0.0	0.0	0.0	1.0	1.0	0.0	0.0	1.0	1.0
ENSG00000226773	No major difference	0.0	0.0	0.0057587437	0.0	0.0	0.011904761904761904	0.0	0.0	1.0	1.0	-1.0	-22.16675	0.32021701548645004	1.0
KRTAP3-4P	No major difference	0.0	0.0	0.0	0.0	0.0	0.0	0.0	0.0	1.0	1.0	0.0	0.0	1.0	1.0
TBCAP1	No major difference	0.0	0.0	0.0	0.0	0.0	0.0	0.0	0.0	1.0	1.0	0.0	0.0	1.0	1.0
PGAM4	No major difference	0.0	0.0	0.0	0.0	0.0	0.0	0.0	0.0	1.0	1.0	0.0	0.0	1.0	1.0
HNRNPA3P1	No major difference	0.0	0.0	0.0	0.0	0.0	0.0	0.0	0.0	1.0	1.0	0.0	0.0	1.0	1.0
MTND1P20	No major difference	0.0	0.0	0.0	0.0	0.0	0.0	0.0	0.0	1.0	1.0	0.0	0.0	1.0	1.0
ENSG00000226798	No major difference	0.0	0.0	0.0	0.0	0.0	0.0	0.0	0.0	1.0	1.0	0.0	0.0	1.0	1.0
RUVBL2P1	No major difference	0.0	0.0	0.0	0.0	0.0	0.0	0.0	0.0	1.0	1.0	0.0	0.0	1.0	1.0
ENSG00000226810	No major difference	0.0	0.0	0.0	0.0	0.0	0.0	0.0	0.0	1.0	1.0	0.0	0.0	1.0	1.0
SLC6A6P1	No major difference	0.0	0.0	0.0	0.0	0.0	0.0	0.0	0.0	1.0	1.0	0.0	0.0	1.0	1.0
ENSG00000226820	No major difference	0.0	0.0	0.0	0.0	0.0	0.0	0.0	0.0	1.0	1.0	0.0	0.0	1.0	1.0
MED15P3	No major difference	0.0	0.0	0.0	0.0	0.0	0.0	0.0	0.0	1.0	1.0	0.0	0.0	1.0	1.0
HMGB1P32	No major difference	0.0	0.0	0.0	0.0	0.0	0.0	0.0	0.0	1.0	1.0	0.0	0.0	1.0	1.0
ENSG00000226838	No major difference	0.0	0.0	0.0	0.0	0.0	0.0	0.0	0.0	1.0	1.0	0.0	0.0	1.0	1.0
ENSG00000226843	No major difference	0.0	0.0	0.0	0.0	0.0	0.0	0.0	0.0	1.0	1.0	0.0	0.0	1.0	1.0
EEF1GP3	No major difference	0.0	0.0	0.0	0.0	0.0	0.0	0.0	0.0	1.0	1.0	0.0	0.0	1.0	1.0
PRPS1P1	No major difference	0.0	0.0	0.0	0.0	0.0	0.0	0.0	0.0	1.0	1.0	0.0	0.0	1.0	1.0
GPR155-DT	No major difference	0.0	0.0	0.0	0.0	0.0	0.0	0.0	0.0	1.0	1.0	0.0	0.0	1.0	1.0
ENSG00000226854	No major difference	0.0	0.0	0.0	0.0	0.0	0.0	0.0	0.0	1.0	1.0	0.0	0.0	1.0	1.0
RBX1P1	No major difference	0.0	0.0	0.0	0.0	0.0	0.0	0.0	0.0	1.0	1.0	0.0	0.0	1.0	1.0
ENSG00000226861	No major difference	0.0	0.0	0.0	0.0	0.0	0.0	0.0	0.0	1.0	1.0	0.0	0.0	1.0	1.0
ENSG00000226868	No major difference	0.0	0.0	0.0	0.0	0.0	0.0	0.0	0.0	1.0	1.0	0.0	0.0	1.0	1.0
ENSG00000226871	No major difference	0.0	0.0	0.0	0.0	0.0	0.0	0.0	0.0	1.0	1.0	0.0	0.0	1.0	1.0
ZNF877P	No major difference	0.0	0.0	0.0	0.0	0.0	0.0	0.0	0.0	1.0	1.0	0.0	0.0	1.0	1.0
H3P44	No major difference	0.0	0.0	0.0	0.0	0.0	0.0	0.0	0.0	1.0	1.0	0.0	0.0	1.0	1.0
ENSG00000226886	No major difference	0.0	0.0	0.0	0.0	0.0	0.0	0.0	0.0	1.0	1.0	0.0	0.0	1.0	1.0
ENSG00000226899	No major difference	0.0	0.0	0.0	0.0	0.0	0.0	0.0	0.0	1.0	1.0	0.0	0.0	1.0	1.0
ENSG00000226905	No major difference	0.0	0.0	0.0	0.0	0.0	0.0	0.0	0.0	1.0	1.0	0.0	0.0	1.0	1.0
TTTY4	No major difference	0.0	0.0	0.0	0.0	0.0	0.0	0.0	0.0	1.0	1.0	0.0	0.0	1.0	1.0
ISCA2P1	No major difference	0.0	0.0	0.0	0.0	0.0	0.0	0.0	0.0	1.0	1.0	0.0	0.0	1.0	1.0
BSN-DT	No major difference	0.0	0.0	0.0074837413	0.0	0.0	0.011904761904761904	0.0	0.0	1.0	1.0	-1.0	-22.473415	0.3202170189595285	1.0
NRBF2P2	No major difference	0.0	0.0	0.011723055	0.0	0.0	0.011904761904761904	0.0	0.0	1.0	1.0	-1.0	-22.966125	0.3202170257027257	1.0
LINC00161	No major difference	0.0	0.0	0.0	0.0	0.0	0.0	0.0	0.0	1.0	1.0	0.0	0.0	1.0	1.0
ENSG00000226938	No major difference	0.0	0.0	0.0	0.0	0.0	0.0	0.0	0.0	1.0	1.0	0.0	0.0	1.0	1.0
ENSG00000226945	No major difference	0.0	0.0	0.0	0.0	0.0	0.0	0.0	0.0	1.0	1.0	0.0	0.0	1.0	1.0
ENSG00000226946	No major difference	0.0	0.0	0.0	0.0	0.0	0.0	0.0	0.0	1.0	1.0	0.0	0.0	1.0	1.0
OR6K5P	No major difference	0.0	0.0	0.0	0.0	0.0	0.0	0.0	0.0	1.0	1.0	0.0	0.0	1.0	1.0
ENSG00000226954	No major difference	0.0	0.0	0.0	0.0	0.0	0.0	0.0	0.0	1.0	1.0	0.0	0.0	1.0	1.0
ENSG00000226956	No major difference	0.0	0.0	0.0	0.0	0.0	0.0	0.0	0.0	1.0	1.0	0.0	0.0	1.0	1.0
MTCO1P21	No major difference	0.0	0.0	0.0	0.0	0.0	0.0	0.0	0.0	1.0	1.0	0.0	0.0	1.0	1.0
RAC1P6	No major difference	0.0	0.0	0.0	0.0	0.0	0.0	0.0	0.0	1.0	1.0	0.0	0.0	1.0	1.0
RHEBP2	No major difference	0.0	0.0	0.0	0.0	0.0	0.0	0.0	0.0	1.0	1.0	0.0	0.0	1.0	1.0
HAUS4P1	No major difference	0.0	0.0	0.0	0.0	0.0	0.0	0.0	0.0	1.0	1.0	0.0	0.0	1.0	1.0
PRKCZ-DT	No major difference	0.0	0.0	0.0	0.0	0.0	0.0	0.0	0.0	1.0	1.0	0.0	0.0	1.0	1.0
NEDD8P1	No major difference	0.0	0.0	0.0	0.0	0.0	0.0	0.0	0.0	1.0	1.0	0.0	0.0	1.0	1.0
COX6A1P2	No major difference	0.0	0.0	0.0	0.0	0.0	0.0	0.0	0.0	1.0	1.0	0.0	0.0	1.0	1.0
MAGI2-AS2	No major difference	0.0	0.0	0.0	0.0	0.0	0.0	0.0	0.0	1.0	1.0	0.0	0.0	1.0	1.0
LTA	No major difference	0.0	0.0	0.01788173	0.0	0.0	0.011904761904761904	0.0	0.0	1.0	1.0	-1.0	-23.388096	0.32021702001626423	1.0
ENSG00000226984	No major difference	0.0	0.0	0.0	0.0	0.0	0.0	0.0	0.0	1.0	1.0	0.0	0.0	1.0	1.0
PRELID1P5	No major difference	0.0	0.0	0.0	0.0	0.0	0.0	0.0	0.0	1.0	1.0	0.0	0.0	1.0	1.0
ENSG00000226987	No major difference	0.0	0.0	0.0	0.0	0.0	0.0	0.0	0.0	1.0	1.0	0.0	0.0	1.0	1.0
ENSG00000226991	No major difference	0.0	0.0	0.0	0.0	0.0	0.0	0.0	0.0	1.0	1.0	0.0	0.0	1.0	1.0
ENSG00000226992	No major difference	0.0	0.0	0.0	0.0	0.0	0.0	0.0	0.0	1.0	1.0	0.0	0.0	1.0	1.0
ENSG00000226999	No major difference	0.0	0.0	0.0	0.0	0.0	0.0	0.0	0.0	1.0	1.0	0.0	0.0	1.0	1.0
HSPD1P14	No major difference	0.0	0.0	0.0	0.0	0.0	0.0	0.0	0.0	1.0	1.0	0.0	0.0	1.0	1.0
LINC01247	No major difference	0.0	0.0	0.0	0.0	0.0	0.0	0.0	0.0	1.0	1.0	0.0	0.0	1.0	1.0
FUNDC2P4	No major difference	0.0	0.0	0.0	0.0	0.0	0.0	0.0	0.0	1.0	1.0	0.0	0.0	1.0	1.0
LINC02876	No major difference	0.0	0.0	0.0	0.0	0.0	0.0	0.0	0.0	1.0	1.0	0.0	0.0	1.0	1.0
IL6STP1	No major difference	0.0	0.0	0.0	0.0	0.0	0.0	0.0	0.0	1.0	1.0	0.0	0.0	1.0	1.0
OR51A3P	No major difference	0.0	0.0	0.0	0.0	0.0	0.0	0.0	0.0	1.0	1.0	0.0	0.0	1.0	1.0
ENSG00000227029	No major difference	0.0	0.0	0.0	0.0	0.0	0.0	0.0	0.0	1.0	1.0	0.0	0.0	1.0	1.0
ENSG00000227034	No major difference	0.0	0.0	0.0	0.0	0.0	0.0	0.0	0.0	1.0	1.0	0.0	0.0	1.0	1.0
GTF2IP7	No major difference	0.0	0.0	0.0	0.0	0.0	0.0	0.0	0.0	1.0	1.0	0.0	0.0	1.0	1.0
ENSG00000227040	No major difference	0.0	0.0	0.0	0.0	0.0	0.0	0.0	0.0	1.0	1.0	0.0	0.0	1.0	1.0
ENSG00000227047	No major difference	0.0	0.0	0.0	0.0	0.0	0.0	0.0	0.0	1.0	1.0	0.0	0.0	1.0	1.0
ENSG00000227048	No major difference	0.0	0.0	0.0	0.0	0.0	0.0	0.0	0.0	1.0	1.0	0.0	0.0	1.0	1.0
RPL6P2	No major difference	0.0	0.0	0.0	0.0	0.0	0.0	0.0	0.0	1.0	1.0	0.0	0.0	1.0	1.0
ENSG00000227058	No major difference	0.0	0.0	0.0	0.0	0.0	0.0	0.0	0.0	1.0	1.0	0.0	0.0	1.0	1.0
ENSG00000227062	No major difference	0.0	0.0	0.0	0.0	0.0	0.0	0.0	0.0	1.0	1.0	0.0	0.0	1.0	1.0
FOCAD-AS1	No major difference	0.0	0.0	0.0	0.0	0.0	0.0	0.0	0.0	1.0	1.0	0.0	0.0	1.0	1.0
SDHDP2	No major difference	0.0	0.0	0.0	0.0	0.0	0.0	0.0	0.0	1.0	1.0	0.0	0.0	1.0	1.0
RBMX2P5	No major difference	0.0	0.0	0.0	0.0	0.0	0.0	0.0	0.0	1.0	1.0	0.0	0.0	1.0	1.0
ENSG00000227094	No major difference	0.0	0.0	0.0	0.0	0.0	0.0	0.0	0.0	1.0	1.0	0.0	0.0	1.0	1.0
HMGB3P8	No major difference	0.0	0.0	0.0	0.0	0.0	0.0	0.0	0.0	1.0	1.0	0.0	0.0	1.0	1.0
PIGQP1	No major difference	0.0	0.0	0.0	0.0	0.0	0.0	0.0	0.0	1.0	1.0	0.0	0.0	1.0	1.0
PARP1P1	No major difference	0.0	0.0	0.0	0.0	0.0	0.0	0.0	0.0	1.0	1.0	0.0	0.0	1.0	1.0
CRIP1P3	No major difference	0.0	0.0	0.0	0.0	0.0	0.0	0.0	0.0	1.0	1.0	0.0	0.0	1.0	1.0
BTF3P13	No major difference	0.0	0.0	0.0	0.0	0.0	0.0	0.0	0.0	1.0	1.0	0.0	0.0	1.0	1.0
ENSG00000227125	No major difference	0.0	0.0	0.0	0.0	0.0	0.0	0.0	0.0	1.0	1.0	0.0	0.0	1.0	1.0
ENSG00000227131	No major difference	0.0	0.0	0.0	0.0	0.0	0.0	0.0	0.0	1.0	1.0	0.0	0.0	1.0	1.0
ENSG00000227133	No major difference	0.0	0.0	0.0	0.0	0.0	0.0	0.0	0.0	1.0	1.0	0.0	0.0	1.0	1.0
ENSG00000227141	No major difference	0.0	0.0	0.0	0.0	0.0	0.0	0.0	0.0	1.0	1.0	0.0	0.0	1.0	1.0
ENSG00000227150	No major difference	0.0	0.0	0.0	0.0	0.0	0.0	0.0	0.0	1.0	1.0	0.0	0.0	1.0	1.0
OR2T7	No major difference	0.0	0.0	0.0	0.0	0.0	0.0	0.0	0.0	1.0	1.0	0.0	0.0	1.0	1.0
MKRN6P	No major difference	0.0	0.0	0.0	0.0	0.0	0.0	0.0	0.0	1.0	1.0	0.0	0.0	1.0	1.0
ENSG00000227157	No major difference	0.0	0.0	0.0	0.0	0.0	0.0	0.0	0.0	1.0	1.0	0.0	0.0	1.0	1.0
ENSG00000227158	No major difference	0.0	0.0	0.0	0.0	0.0	0.0	0.0	0.0	1.0	1.0	0.0	0.0	1.0	1.0
DDX11L16	No major difference	0.0	0.0	0.0	0.0	0.0	0.0	0.0	0.0	1.0	1.0	0.0	0.0	1.0	1.0
ENSG00000227161	No major difference	0.0	0.0	0.0	0.0	0.0	0.0	0.0	0.0	1.0	1.0	0.0	0.0	1.0	1.0
ENSG00000227163	No major difference	0.0	0.0	0.0	0.0	0.0	0.0	0.0	0.0	1.0	1.0	0.0	0.0	1.0	1.0
ENSG00000227167	No major difference	0.0	0.0	0.0	0.0	0.0	0.0	0.0	0.0	1.0	1.0	0.0	0.0	1.0	1.0
BEND7-DT	No major difference	0.0	0.0	0.0	0.0	0.0	0.0	0.0	0.0	1.0	1.0	0.0	0.0	1.0	1.0
NSA2P5	No major difference	0.0	0.0	0.0	0.0	0.0	0.0	0.0	0.0	1.0	1.0	0.0	0.0	1.0	1.0
AIMP1P2	No major difference	0.0	0.0	0.0	0.0	0.0	0.0	0.0	0.0	1.0	1.0	0.0	0.0	1.0	1.0
LINC01688	No major difference	0.0	0.0	0.0	0.0	0.0	0.0	0.0	0.0	1.0	1.0	0.0	0.0	1.0	1.0
VN1R28P	No major difference	0.0	0.0	0.0	0.0	0.0	0.0	0.0	0.0	1.0	1.0	0.0	0.0	1.0	1.0
HDGFP1	No major difference	0.0	0.0	0.0	0.0	0.0	0.0	0.0	0.0	1.0	1.0	0.0	0.0	1.0	1.0
ENSG00000227186	No major difference	0.0	0.0	0.0	0.0	0.0	0.0	0.0	0.0	1.0	1.0	0.0	0.0	1.0	1.0
MGAT3-AS1	No major difference	0.0	0.0	0.0	0.0	0.0	0.0	0.0	0.0	1.0	1.0	0.0	0.0	1.0	1.0
CNN2P1	No major difference	0.0	0.0	0.0	0.0	0.0	0.0	0.0	0.0	1.0	1.0	0.0	0.0	1.0	1.0
SUB1P1	No major difference	0.0	0.0	0.0	0.0	0.0	0.0	0.0	0.0	1.0	1.0	0.0	0.0	1.0	1.0
PFN1P9	No major difference	0.0	0.0	0.0	0.0	0.0	0.0	0.0	0.0	1.0	1.0	0.0	0.0	1.0	1.0
ENSG00000227206	No major difference	0.0	0.0	0.0	0.0	0.0	0.0	0.0	0.0	1.0	1.0	0.0	0.0	1.0	1.0
RPL31P12	No major difference	0.0	0.0	0.0	0.0	0.0	0.0	0.0	0.0	1.0	1.0	0.0	0.0	1.0	1.0
WARS2P1	No major difference	0.0	0.0	0.0	0.0	0.0	0.0	0.0	0.0	1.0	1.0	0.0	0.0	1.0	1.0
H3P45	No major difference	0.0	0.0	0.0	0.0	0.0	0.0	0.0	0.0	1.0	1.0	0.0	0.0	1.0	1.0
SPATA13-AS1	No major difference	0.0	0.0	0.0	0.0	0.0	0.0	0.0	0.0	1.0	1.0	0.0	0.0	1.0	1.0
MTND1P14	No major difference	0.0	0.0	0.0	0.0	0.0	0.0	0.0	0.0	1.0	1.0	0.0	0.0	1.0	1.0
CICP17	No major difference	0.0	0.0	0.0	0.0	0.0	0.0	0.0	0.0	1.0	1.0	0.0	0.0	1.0	1.0
SPANXB1	No major difference	0.0	0.0	0.0	0.0	0.0	0.0	0.0	0.0	1.0	1.0	0.0	0.0	1.0	1.0
SLAMF6P1	No major difference	0.0	0.0	0.0	0.0	0.0	0.0	0.0	0.0	1.0	1.0	0.0	0.0	1.0	1.0
ENSG00000227245	No major difference	0.0	0.0	0.0	0.0	0.0	0.0	0.0	0.0	1.0	1.0	0.0	0.0	1.0	1.0
ENSG00000227249	No major difference	0.0	0.0	0.0	0.0	0.0	0.0	0.0	0.0	1.0	1.0	0.0	0.0	1.0	1.0
VDAC1P12	No major difference	0.0	0.0	0.0	0.0	0.0	0.0	0.0	0.0	1.0	1.0	0.0	0.0	1.0	1.0
MIS18A-AS1	No major difference	0.0	0.0	0.0	0.0	0.0	0.0	0.0	0.0	1.0	1.0	0.0	0.0	1.0	1.0
ENSG00000227257	No major difference	0.0	0.0	0.0	0.0	0.0	0.0	0.0	0.0	1.0	1.0	0.0	0.0	1.0	1.0
LINC01985	No major difference	0.0	0.0	0.0	0.0	0.0	0.0	0.0	0.0	1.0	1.0	0.0	0.0	1.0	1.0
YWHAZP7	No major difference	0.0	0.0	0.0	0.0	0.0	0.0	0.0	0.0	1.0	1.0	0.0	0.0	1.0	1.0
ACTR3BP5	No major difference	0.0	0.0	0.0	0.0	0.0	0.0	0.0	0.0	1.0	1.0	0.0	0.0	1.0	1.0
GXYLT1P7	No major difference	0.0	0.0	0.0	0.0	0.0	0.0	0.0	0.0	1.0	1.0	0.0	0.0	1.0	1.0
KLLN	No major difference	0.0	0.0	0.0	0.0	0.0	0.0	0.0	0.0	1.0	1.0	0.0	0.0	1.0	1.0
MTND6P10	No major difference	0.0	0.0	0.0	0.0	0.0	0.0	0.0	0.0	1.0	1.0	0.0	0.0	1.0	1.0
ENSG00000227278	No major difference	0.0	0.0	0.0	0.0	0.0	0.0	0.0	0.0	1.0	1.0	0.0	0.0	1.0	1.0
ENSG00000227282	No major difference	0.0	0.0	0.0	0.0	0.0	0.0	0.0	0.0	1.0	1.0	0.0	0.0	1.0	1.0
RPL35AP12	No major difference	0.0	0.0	0.0	0.0	0.0	0.0	0.0	0.0	1.0	1.0	0.0	0.0	1.0	1.0
MARK2P10	No major difference	0.0	0.0	0.0	0.0	0.0	0.0	0.0	0.0	1.0	1.0	0.0	0.0	1.0	1.0
HSFY3P	No major difference	0.0	0.0	0.0	0.0	0.0	0.0	0.0	0.0	1.0	1.0	0.0	0.0	1.0	1.0
ENSG00000227291	No major difference	0.0	0.0	0.0	0.0	0.0	0.0	0.0	0.0	1.0	1.0	0.0	0.0	1.0	1.0
ENSG00000227293	No major difference	0.0	0.0	0.0	0.0	0.0	0.0	0.0	0.0	1.0	1.0	0.0	0.0	1.0	1.0
ENSG00000227294	No major difference	0.0	0.0	0.0	0.0	0.0	0.0	0.0	0.0	1.0	1.0	0.0	0.0	1.0	1.0
ELL2P1	No major difference	0.0	0.0	0.0	0.0	0.0	0.0	0.0	0.0	1.0	1.0	0.0	0.0	1.0	1.0
ENSG00000227297	No major difference	0.0	0.0	0.0	0.0	0.0	0.0	0.0	0.0	1.0	1.0	0.0	0.0	1.0	1.0
ENSG00000227301	No major difference	0.0	0.0	0.0	0.0	0.0	0.0	0.0	0.0	1.0	1.0	0.0	0.0	1.0	1.0
SSXP9	No major difference	0.0	0.0	0.0	0.0	0.0	0.0	0.0	0.0	1.0	1.0	0.0	0.0	1.0	1.0
ENSG00000227305	No major difference	0.0	0.0	0.0	0.0	0.0	0.0	0.0	0.0	1.0	1.0	0.0	0.0	1.0	1.0
LINC02708	No major difference	0.0	0.0	0.0	0.0	0.0	0.0	0.0	0.0	1.0	1.0	0.0	0.0	1.0	1.0
ENSG00000227309	No major difference	0.0	0.0	0.0	0.0	0.0	0.0	0.0	0.0	1.0	1.0	0.0	0.0	1.0	1.0
ENSG00000227311	No major difference	0.0	0.0	0.0	0.0	0.0	0.0	0.0	0.0	1.0	1.0	0.0	0.0	1.0	1.0
LINC02630	No major difference	0.0	0.0	0.0	0.0	0.0	0.0	0.0	0.0	1.0	1.0	0.0	0.0	1.0	1.0
MTND4P15	No major difference	0.0	0.0	0.0	0.0	0.0	0.0	0.0	0.0	1.0	1.0	0.0	0.0	1.0	1.0
LINC00434	No major difference	0.0	0.0	0.0	0.0	0.0	0.0	0.0	0.0	1.0	1.0	0.0	0.0	1.0	1.0
RPL23AP43	No major difference	0.0	0.0	0.0	0.0	0.0	0.0	0.0	0.0	1.0	1.0	0.0	0.0	1.0	1.0
ENSG00000227338	No major difference	0.0	0.0	0.0	0.0	0.0	0.0	0.0	0.0	1.0	1.0	0.0	0.0	1.0	1.0
THRAP3P1	No major difference	0.0	0.0	0.0	0.0	0.0	0.0	0.0	0.0	1.0	1.0	0.0	0.0	1.0	1.0
LINC00307	No major difference	0.0	0.0	0.013096549	0.0	0.0	0.011904761904761904	0.0	0.0	1.0	1.0	-1.0	-23.080883	0.3202170059917805	1.0
HAUS6P1	No major difference	0.0	0.0	0.022860803	0.0	0.0	0.011904761904761904	0.0	0.0	1.0	1.0	-1.0	-23.614134	0.3202170305856283	1.0
MTND5P25	No major difference	0.0	0.0	0.0	0.0	0.0	0.0	0.0	0.0	1.0	1.0	0.0	0.0	1.0	1.0
PPIAP88	No major difference	0.0	0.0	0.0	0.0	0.0	0.0	0.0	0.0	1.0	1.0	0.0	0.0	1.0	1.0
NANOGP6	No major difference	0.0	0.0	0.0	0.0	0.0	0.0	0.0	0.0	1.0	1.0	0.0	0.0	1.0	1.0
RAB28P3	No major difference	0.0	0.0	0.0	0.0	0.0	0.0	0.0	0.0	1.0	1.0	0.0	0.0	1.0	1.0
ENSG00000227358	No major difference	0.0	0.0	0.0	0.0	0.0	0.0	0.0	0.0	1.0	1.0	0.0	0.0	1.0	1.0
ENSG00000227360	No major difference	0.0	0.0	0.0	0.0	0.0	0.0	0.0	0.0	1.0	1.0	0.0	0.0	1.0	1.0
RPS24P7	No major difference	0.0	0.0	0.0	0.0	0.0	0.0	0.0	0.0	1.0	1.0	0.0	0.0	1.0	1.0
ENSG00000227364	No major difference	0.0	0.0	0.0	0.0	0.0	0.0	0.0	0.0	1.0	1.0	0.0	0.0	1.0	1.0
ENSG00000227365	No major difference	0.0	0.0	0.0	0.0	0.0	0.0	0.0	0.0	1.0	1.0	0.0	0.0	1.0	1.0
CDK8P2	No major difference	0.0	0.0	0.0	0.0	0.0	0.0	0.0	0.0	1.0	1.0	0.0	0.0	1.0	1.0
ENSG00000227386	No major difference	0.0	0.0	0.0	0.0	0.0	0.0	0.0	0.0	1.0	1.0	0.0	0.0	1.0	1.0
SALL1P1	No major difference	0.0	0.0	0.0	0.0	0.0	0.0	0.0	0.0	1.0	1.0	0.0	0.0	1.0	1.0
ENSG00000227393	No major difference	0.0	0.0	0.0	0.0	0.0	0.0	0.0	0.0	1.0	1.0	0.0	0.0	1.0	1.0
RPL11P1	No major difference	0.0	0.0	0.0	0.0	0.0	0.0	0.0	0.0	1.0	1.0	0.0	0.0	1.0	1.0
EIF2AP4	No major difference	0.0	0.0	0.0	0.0	0.0	0.0	0.0	0.0	1.0	1.0	0.0	0.0	1.0	1.0
ENSG00000227399	No major difference	0.0	0.0	0.0	0.0	0.0	0.0	0.0	0.0	1.0	1.0	0.0	0.0	1.0	1.0
RPL37P1	No major difference	0.0	0.0	0.0	0.0	0.0	0.0	0.0	0.0	1.0	1.0	0.0	0.0	1.0	1.0
LINC01806	No major difference	0.0	0.0	0.0	0.0	0.0	0.0	0.0	0.0	1.0	1.0	0.0	0.0	1.0	1.0
AMYP1	No major difference	0.0	0.0	0.0	0.0	0.0	0.0	0.0	0.0	1.0	1.0	0.0	0.0	1.0	1.0
STK33P1	No major difference	0.0	0.0	0.0	0.0	0.0	0.0	0.0	0.0	1.0	1.0	0.0	0.0	1.0	1.0
ENSG00000227413	No major difference	0.0	0.0	0.0	0.0	0.0	0.0	0.0	0.0	1.0	1.0	0.0	0.0	1.0	1.0
ENSG00000227416	No major difference	0.0	0.0	0.0	0.0	0.0	0.0	0.0	0.0	1.0	1.0	0.0	0.0	1.0	1.0
ENSG00000227417	No major difference	0.0	0.0	0.0	0.0	0.0	0.0	0.0	0.0	1.0	1.0	0.0	0.0	1.0	1.0
OR10U1P	No major difference	0.0	0.0	0.0	0.0	0.0	0.0	0.0	0.0	1.0	1.0	0.0	0.0	1.0	1.0
MDH1P1	No major difference	0.0	0.0	0.0	0.0	0.0	0.0	0.0	0.0	1.0	1.0	0.0	0.0	1.0	1.0
ENSG00000227433	No major difference	0.0	0.0	0.0	0.0	0.0	0.0	0.0	0.0	1.0	1.0	0.0	0.0	1.0	1.0
RPS8P4	No major difference	0.0	0.0	0.0	0.0	0.0	0.0	0.0	0.0	1.0	1.0	0.0	0.0	1.0	1.0
ATP5MC1P4	No major difference	0.0	0.0	0.0	0.0	0.0	0.0	0.0	0.0	1.0	1.0	0.0	0.0	1.0	1.0
OR10R1P	No major difference	0.0	0.0	0.0	0.0	0.0	0.0	0.0	0.0	1.0	1.0	0.0	0.0	1.0	1.0
MTND4P30	No major difference	0.0	0.0	0.0	0.0	0.0	0.0	0.0	0.0	1.0	1.0	0.0	0.0	1.0	1.0
ENSG00000227455	No major difference	0.0	0.0	0.0	0.0	0.0	0.0	0.0	0.0	1.0	1.0	0.0	0.0	1.0	1.0
PSME2P6	No major difference	0.0	0.0	0.0	0.0	0.0	0.0	0.0	0.0	1.0	1.0	0.0	0.0	1.0	1.0
PDE4B-AS1	No major difference	0.0	0.0	0.0	0.0	0.0	0.0	0.0	0.0	1.0	1.0	0.0	0.0	1.0	1.0
LINC01537	No major difference	0.0	0.0	0.0	0.0	0.0	0.0	0.0	0.0	1.0	1.0	0.0	0.0	1.0	1.0
RPL6P24	No major difference	0.0	0.0	0.0	0.0	0.0	0.0	0.0	0.0	1.0	1.0	0.0	0.0	1.0	1.0
STK4-DT	No major difference	0.0	0.0	0.0	0.0	0.0	0.0	0.0	0.0	1.0	1.0	0.0	0.0	1.0	1.0
ENSG00000227481	No major difference	0.0	0.0	0.0	0.0	0.0	0.0	0.0	0.0	1.0	1.0	0.0	0.0	1.0	1.0
ENSG00000227485	No major difference	0.0	0.0	0.0	0.0	0.0	0.0	0.0	0.0	1.0	1.0	0.0	0.0	1.0	1.0
ENSG00000227489	No major difference	0.0	0.0	0.0	0.0	0.0	0.0	0.0	0.0	1.0	1.0	0.0	0.0	1.0	1.0
CCNJP1	No major difference	0.0	0.0	0.0	0.0	0.0	0.0	0.0	0.0	1.0	1.0	0.0	0.0	1.0	1.0
USP9YP14	No major difference	0.0	0.0	0.0	0.0	0.0	0.0	0.0	0.0	1.0	1.0	0.0	0.0	1.0	1.0
KIF1C-AS1	No major difference	0.0	0.0	0.0	0.0	0.0	0.0	0.0	0.0	1.0	1.0	0.0	0.0	1.0	1.0
PABPC1P6	No major difference	0.0	0.0	0.0	0.0	0.0	0.0	0.0	0.0	1.0	1.0	0.0	0.0	1.0	1.0
SLIRPP1	No major difference	0.0	0.0	0.0	0.0	0.0	0.0	0.0	0.0	1.0	1.0	0.0	0.0	1.0	1.0
LINC01839	No major difference	0.0	0.0	0.0	0.0	0.0	0.0	0.0	0.0	1.0	1.0	0.0	0.0	1.0	1.0
LINC01442	No major difference	0.0	0.0	0.0	0.0	0.0	0.0	0.0	0.0	1.0	1.0	0.0	0.0	1.0	1.0
ENSG00000227511	No major difference	0.0	0.0	0.0	0.0	0.0	0.0	0.0	0.0	1.0	1.0	0.0	0.0	1.0	1.0
ENSG00000227512	No major difference	0.0	0.0	0.0	0.0	0.0	0.0	0.0	0.0	1.0	1.0	0.0	0.0	1.0	1.0
ILRUNP1	No major difference	0.0	0.0	0.0	0.0	0.0	0.0	0.0	0.0	1.0	1.0	0.0	0.0	1.0	1.0
ENSG00000227514	No major difference	0.0	0.0	0.0	0.0	0.0	0.0	0.0	0.0	1.0	1.0	0.0	0.0	1.0	1.0
C1DP4	No major difference	0.0	0.0	0.0	0.0	0.0	0.0	0.0	0.0	1.0	1.0	0.0	0.0	1.0	1.0
MIR1302-9HG	No major difference	0.0	0.0	0.0	0.0	0.0	0.0	0.0	0.0	1.0	1.0	0.0	0.0	1.0	1.0
ENSG00000227519	No major difference	0.0	0.0	0.0057587437	0.0	0.0	0.011904761904761904	0.0	0.0	1.0	1.0	-1.0	-22.16675	0.32021701548645004	1.0
TUBB4BP8	No major difference	0.0	0.0	0.0	0.0	0.0	0.0	0.0	0.0	1.0	1.0	0.0	0.0	1.0	1.0
RPS20P15	No major difference	0.0	0.0	0.0	0.0	0.0	0.0	0.0	0.0	1.0	1.0	0.0	0.0	1.0	1.0
RPL7P6	No major difference	0.0	0.0	0.0	0.0	0.0	0.0	0.0	0.0	1.0	1.0	0.0	0.0	1.0	1.0
HNRNPFP1	No major difference	0.0	0.0	0.0	0.0	0.0	0.0	0.0	0.0	1.0	1.0	0.0	0.0	1.0	1.0
OR4A2P	No major difference	0.0	0.0	0.0	0.0	0.0	0.0	0.0	0.0	1.0	1.0	0.0	0.0	1.0	1.0
TRBV7-5	No major difference	0.0	0.0	0.0	0.0	0.0	0.0	0.0	0.0	1.0	1.0	0.0	0.0	1.0	1.0
ENSG00000227554	No major difference	0.0	0.0	0.0	0.0	0.0	0.0	0.0	0.0	1.0	1.0	0.0	0.0	1.0	1.0
ENSG00000227562	No major difference	0.0	0.0	0.0	0.0	0.0	0.0	0.0	0.0	1.0	1.0	0.0	0.0	1.0	1.0
RNF11P2	No major difference	0.0	0.0	0.0	0.0	0.0	0.0	0.0	0.0	1.0	1.0	0.0	0.0	1.0	1.0
RPS3AP53	No major difference	0.0	0.0	0.0	0.0	0.0	0.0	0.0	0.0	1.0	1.0	0.0	0.0	1.0	1.0
STAU2P1	No major difference	0.0	0.0	0.0	0.0	0.0	0.0	0.0	0.0	1.0	1.0	0.0	0.0	1.0	1.0
MTND4P5	No major difference	0.0	0.0	0.0	0.0	0.0	0.0	0.0	0.0	1.0	1.0	0.0	0.0	1.0	1.0
RPS26P39	No major difference	0.0	0.0	0.0	0.0	0.0	0.0	0.0	0.0	1.0	1.0	0.0	0.0	1.0	1.0
PHB1P16	No major difference	0.0	0.0	0.0	0.0	0.0	0.0	0.0	0.0	1.0	1.0	0.0	0.0	1.0	1.0
WASF1P1	No major difference	0.0	0.0	0.0	0.0	0.0	0.0	0.0	0.0	1.0	1.0	0.0	0.0	1.0	1.0
PTPRT-AS1	No major difference	0.0	0.0	0.0	0.0	0.0	0.0	0.0	0.0	1.0	1.0	0.0	0.0	1.0	1.0
ENSG00000227606	No major difference	0.0	0.0	0.0	0.0	0.0	0.0	0.0	0.0	1.0	1.0	0.0	0.0	1.0	1.0
LINC01074	No major difference	0.0	0.0	0.0	0.0	0.0	0.0	0.0	0.0	1.0	1.0	0.0	0.0	1.0	1.0
QRSL1P2	No major difference	0.0	0.0	0.0	0.0	0.0	0.0	0.0	0.0	1.0	1.0	0.0	0.0	1.0	1.0
ENSG00000227615	No major difference	0.0	0.0	0.0	0.0	0.0	0.0	0.0	0.0	1.0	1.0	0.0	0.0	1.0	1.0
ENSG00000227616	No major difference	0.0	0.0	0.0	0.0	0.0	0.0	0.0	0.0	1.0	1.0	0.0	0.0	1.0	1.0
ALG1L8P	No major difference	0.0	0.0	0.0	0.0	0.0	0.0	0.0	0.0	1.0	1.0	0.0	0.0	1.0	1.0
PHB1P11	No major difference	0.0	0.0	0.0	0.0	0.0	0.0	0.0	0.0	1.0	1.0	0.0	0.0	1.0	1.0
ENSG00000227625	No major difference	0.0	0.0	0.0	0.0	0.0	0.0	0.0	0.0	1.0	1.0	0.0	0.0	1.0	1.0
SLC25A15P1	No major difference	0.0	0.0	0.0	0.0	0.0	0.0	0.0	0.0	1.0	1.0	0.0	0.0	1.0	1.0
ENSG00000227632	No major difference	0.0	0.0	0.012978754	0.0	0.0	0.011904761904761904	0.0	0.0	1.0	1.0	-1.0	-23.07163	0.32021703130619394	1.0
MTND6P32	No major difference	0.0	0.0	0.0	0.0	0.0	0.0	0.0	0.0	1.0	1.0	0.0	0.0	1.0	1.0
SERPINA7P1	No major difference	0.0	0.0	0.0	0.0	0.0	0.0	0.0	0.0	1.0	1.0	0.0	0.0	1.0	1.0
CLYBL-AS2	No major difference	0.0	0.0	0.0	0.0	0.0	0.0	0.0	0.0	1.0	1.0	0.0	0.0	1.0	1.0
RPL7P2	No major difference	0.0	0.0	0.0	0.0	0.0	0.0	0.0	0.0	1.0	1.0	0.0	0.0	1.0	1.0
ENSG00000227673	No major difference	0.0	0.0	0.0	0.0	0.0	0.0	0.0	0.0	1.0	1.0	0.0	0.0	1.0	1.0
LINC01068	No major difference	0.0	0.0	0.0	0.0	0.0	0.0	0.0	0.0	1.0	1.0	0.0	0.0	1.0	1.0
ATP5F1AP2	No major difference	0.0	0.0	0.0	0.0	0.0	0.0	0.0	0.0	1.0	1.0	0.0	0.0	1.0	1.0
ENSG00000227687	No major difference	0.0	0.0	0.0	0.0	0.0	0.0	0.0	0.0	1.0	1.0	0.0	0.0	1.0	1.0
HNRNPA3P2	No major difference	0.0	0.0	0.0	0.0	0.0	0.0	0.0	0.0	1.0	1.0	0.0	0.0	1.0	1.0
SRP68P2	No major difference	0.0	0.0	0.0	0.0	0.0	0.0	0.0	0.0	1.0	1.0	0.0	0.0	1.0	1.0
MED28P3	No major difference	0.0	0.0	0.0	0.0	0.0	0.0	0.0	0.0	1.0	1.0	0.0	0.0	1.0	1.0
GSTM3P1	No major difference	0.0	0.0	0.0	0.0	0.0	0.0	0.0	0.0	1.0	1.0	0.0	0.0	1.0	1.0
ENSG00000227700	No major difference	0.0	0.0	0.0	0.0	0.0	0.0	0.0	0.0	1.0	1.0	0.0	0.0	1.0	1.0
ENSG00000227706	No major difference	0.0	0.0	0.0	0.0	0.0	0.0	0.0	0.0	1.0	1.0	0.0	0.0	1.0	1.0
ENSG00000227709	No major difference	0.0	0.0	0.0	0.0	0.0	0.0	0.0	0.0	1.0	1.0	0.0	0.0	1.0	1.0
ENSG00000227711	No major difference	0.0	0.0	0.0	0.0	0.0	0.0	0.0	0.0	1.0	1.0	0.0	0.0	1.0	1.0
ENSG00000227713	No major difference	0.0	0.0	0.0	0.0	0.0	0.0	0.0	0.0	1.0	1.0	0.0	0.0	1.0	1.0
ENSG00000227716	No major difference	0.0	0.0	0.0	0.0	0.0	0.0	0.0	0.0	1.0	1.0	0.0	0.0	1.0	1.0
GOLGA6L25P	No major difference	0.0	0.0	0.0	0.0	0.0	0.0	0.0	0.0	1.0	1.0	0.0	0.0	1.0	1.0
ENSG00000227719	No major difference	0.0	0.0	0.0	0.0	0.0	0.0	0.0	0.0	1.0	1.0	0.0	0.0	1.0	1.0
RPSAP64	No major difference	0.0	0.0	0.0	0.0	0.0	0.0	0.0	0.0	1.0	1.0	0.0	0.0	1.0	1.0
POLR2MP1	No major difference	0.0	0.0	0.0	0.0	0.0	0.0	0.0	0.0	1.0	1.0	0.0	0.0	1.0	1.0
ENSG00000227728	No major difference	0.0	0.0	0.0	0.0	0.0	0.0	0.0	0.0	1.0	1.0	0.0	0.0	1.0	1.0
ENSG00000227734	No major difference	0.0	0.0	0.0	0.0	0.0	0.0	0.0	0.0	1.0	1.0	0.0	0.0	1.0	1.0
CYCSP5	No major difference	0.0	0.0	0.0	0.0	0.0	0.0	0.0	0.0	1.0	1.0	0.0	0.0	1.0	1.0
MTCO3P16	No major difference	0.0	0.0	0.0	0.0	0.0	0.0	0.0	0.0	1.0	1.0	0.0	0.0	1.0	1.0
OR8B1P	No major difference	0.0	0.0	0.0	0.0	0.0	0.0	0.0	0.0	1.0	1.0	0.0	0.0	1.0	1.0
PSMD14P1	No major difference	0.0	0.0	0.0	0.0	0.0	0.0	0.0	0.0	1.0	1.0	0.0	0.0	1.0	1.0
LINC01940	No major difference	0.0	0.0	0.0	0.0	0.0	0.0	0.0	0.0	1.0	1.0	0.0	0.0	1.0	1.0
ENSG00000227748	No major difference	0.0	0.0	0.0	0.0	0.0	0.0	0.0	0.0	1.0	1.0	0.0	0.0	1.0	1.0
RCC2-AS1	No major difference	0.0	0.0	0.0	0.0	0.0	0.0	0.0	0.0	1.0	1.0	0.0	0.0	1.0	1.0
VTI1BP4	No major difference	0.0	0.0	0.0	0.0	0.0	0.0	0.0	0.0	1.0	1.0	0.0	0.0	1.0	1.0
ENSG00000227760	No major difference	0.0	0.0	0.0	0.0	0.0	0.0	0.0	0.0	1.0	1.0	0.0	0.0	1.0	1.0
RPL7P12	No major difference	0.0	0.0	0.0	0.0	0.0	0.0	0.0	0.0	1.0	1.0	0.0	0.0	1.0	1.0
RPL7AP19	No major difference	0.0	0.0	0.0	0.0	0.0	0.0	0.0	0.0	1.0	1.0	0.0	0.0	1.0	1.0
NDUFB3P5	No major difference	0.0	0.0	0.0	0.0	0.0	0.0	0.0	0.0	1.0	1.0	0.0	0.0	1.0	1.0
ZNF965P	No major difference	0.0	0.0	0.0	0.0	0.0	0.0	0.0	0.0	1.0	1.0	0.0	0.0	1.0	1.0
ENSG00000227785	No major difference	0.0	0.0	0.0	0.0	0.0	0.0	0.0	0.0	1.0	1.0	0.0	0.0	1.0	1.0
RPS10P9	No major difference	0.0	0.0	0.0	0.0	0.0	0.0	0.0	0.0	1.0	1.0	0.0	0.0	1.0	1.0
DNAJB3	No major difference	0.0	0.0	0.0	0.0	0.0	0.0	0.0	0.0	1.0	1.0	0.0	0.0	1.0	1.0
OR5W1P	No major difference	0.0	0.0	0.0	0.0	0.0	0.0	0.0	0.0	1.0	1.0	0.0	0.0	1.0	1.0
ENSG00000227809	No major difference	0.0	0.0	0.0	0.0	0.0	0.0	0.0	0.0	1.0	1.0	0.0	0.0	1.0	1.0
ENSG00000227813	No major difference	0.0	0.0	0.0	0.0	0.0	0.0	0.0	0.0	1.0	1.0	0.0	0.0	1.0	1.0
MRPS17P9	No major difference	0.0	0.0	0.0	0.0	0.0	0.0	0.0	0.0	1.0	1.0	0.0	0.0	1.0	1.0
ENSG00000227815	No major difference	0.0	0.0	0.0	0.0	0.0	0.0	0.0	0.0	1.0	1.0	0.0	0.0	1.0	1.0
ARHGAP42P1	No major difference	0.0	0.0	0.0	0.0	0.0	0.0	0.0	0.0	1.0	1.0	0.0	0.0	1.0	1.0
ST13P21	No major difference	0.0	0.0	0.0	0.0	0.0	0.0	0.0	0.0	1.0	1.0	0.0	0.0	1.0	1.0
MTND5P31	No major difference	0.0	0.0	0.0	0.0	0.0	0.0	0.0	0.0	1.0	1.0	0.0	0.0	1.0	1.0
ENSG00000227845	No major difference	0.0	0.0	0.0	0.0	0.0	0.0	0.0	0.0	1.0	1.0	0.0	0.0	1.0	1.0
UGT1A11P	No major difference	0.0	0.0	0.0	0.0	0.0	0.0	0.0	0.0	1.0	1.0	0.0	0.0	1.0	1.0
SEPTIN2P1	No major difference	0.0	0.0	0.0	0.0	0.0	0.0	0.0	0.0	1.0	1.0	0.0	0.0	1.0	1.0
ENSG00000227851	No major difference	0.0	0.0	0.0	0.0	0.0	0.0	0.0	0.0	1.0	1.0	0.0	0.0	1.0	1.0
ENSG00000227857	No major difference	0.0	0.0	0.0	0.0	0.0	0.0	0.0	0.0	1.0	1.0	0.0	0.0	1.0	1.0
MTND5P18	No major difference	0.0	0.0	0.0	0.0	0.0	0.0	0.0	0.0	1.0	1.0	0.0	0.0	1.0	1.0
HNRNPA1P31	No major difference	0.0	0.0	0.0	0.0	0.0	0.0	0.0	0.0	1.0	1.0	0.0	0.0	1.0	1.0
FAM136GP	No major difference	0.0	0.0	0.0	0.0	0.0	0.0	0.0	0.0	1.0	1.0	0.0	0.0	1.0	1.0
ENSG00000227880	No major difference	0.0	0.0	0.0	0.0	0.0	0.0	0.0	0.0	1.0	1.0	0.0	0.0	1.0	1.0
RPS26P13	No major difference	0.0	0.0	0.0	0.0	0.0	0.0	0.0	0.0	1.0	1.0	0.0	0.0	1.0	1.0
OR5P4P	No major difference	0.0	0.0	0.0	0.0	0.0	0.0	0.0	0.0	1.0	1.0	0.0	0.0	1.0	1.0
LINC00352	No major difference	0.0	0.0	0.0	0.0	0.0	0.0	0.0	0.0	1.0	1.0	0.0	0.0	1.0	1.0
MED6P1	No major difference	0.0	0.0	0.0	0.0	0.0	0.0	0.0	0.0	1.0	1.0	0.0	0.0	1.0	1.0
ENSG00000227910	No major difference	0.0	0.0	0.0	0.0	0.0	0.0	0.0	0.0	1.0	1.0	0.0	0.0	1.0	1.0
KRT8P44	No major difference	0.0	0.0	0.0	0.0	0.0	0.0	0.0	0.0	1.0	1.0	0.0	0.0	1.0	1.0
ENSG00000227917	No major difference	0.0	0.0	0.0	0.0	0.0	0.0	0.0	0.0	1.0	1.0	0.0	0.0	1.0	1.0
RBPJP6	No major difference	0.0	0.0	0.0	0.0	0.0	0.0	0.0	0.0	1.0	1.0	0.0	0.0	1.0	1.0
SRGAP3-AS3	No major difference	0.0	0.0	0.0	0.0	0.0	0.0	0.0	0.0	1.0	1.0	0.0	0.0	1.0	1.0
ENSG00000227934	No major difference	0.0	0.0	0.0	0.0	0.0	0.0	0.0	0.0	1.0	1.0	0.0	0.0	1.0	1.0
ENSG00000227935	No major difference	0.0	0.0	0.0	0.0	0.0	0.0	0.0	0.0	1.0	1.0	0.0	0.0	1.0	1.0
MTND2P30	No major difference	0.0	0.0	0.0	0.0	0.0	0.0	0.0	0.0	1.0	1.0	0.0	0.0	1.0	1.0
ENSG00000227938	No major difference	0.0	0.0	0.0	0.0	0.0	0.0	0.0	0.0	1.0	1.0	0.0	0.0	1.0	1.0
RPL3P2	No major difference	0.0	0.0	0.0	0.0	0.0	0.0	0.0	0.0	1.0	1.0	0.0	0.0	1.0	1.0
LINC01696	No major difference	0.0	0.0	0.0	0.0	0.0	0.0	0.0	0.0	1.0	1.0	0.0	0.0	1.0	1.0
UQCRBP2	No major difference	0.0	0.0	0.0	0.0	0.0	0.0	0.0	0.0	1.0	1.0	0.0	0.0	1.0	1.0
FRMD8P1	No major difference	0.0	0.0	0.0	0.0	0.0	0.0	0.0	0.0	1.0	1.0	0.0	0.0	1.0	1.0
LINC01738	No major difference	0.0	0.0	0.0	0.0	0.0	0.0	0.0	0.0	1.0	1.0	0.0	0.0	1.0	1.0
ENSG00000227948	No major difference	0.0	0.0	0.0	0.0	0.0	0.0	0.0	0.0	1.0	1.0	0.0	0.0	1.0	1.0
ENSG00000227950	No major difference	0.0	0.0	0.0	0.0	0.0	0.0	0.0	0.0	1.0	1.0	0.0	0.0	1.0	1.0
ENSG00000227965	No major difference	0.0	0.0	0.0	0.0	0.0	0.0	0.0	0.0	1.0	1.0	0.0	0.0	1.0	1.0
NPM1P22	No major difference	0.0	0.0	0.0	0.0	0.0	0.0	0.0	0.0	1.0	1.0	0.0	0.0	1.0	1.0
THAP12P3	No major difference	0.0	0.0	0.0	0.0	0.0	0.0	0.0	0.0	1.0	1.0	0.0	0.0	1.0	1.0
ENSG00000227981	No major difference	0.0	0.0	0.0	0.0	0.0	0.0	0.0	0.0	1.0	1.0	0.0	0.0	1.0	1.0
RPL7P30	No major difference	0.0	0.0	0.0	0.0	0.0	0.0	0.0	0.0	1.0	1.0	0.0	0.0	1.0	1.0
TDGF1P1	No major difference	0.0	0.0	0.0	0.0	0.0	0.0	0.0	0.0	1.0	1.0	0.0	0.0	1.0	1.0
MTND5P1	No major difference	0.0	0.0	0.0	0.0	0.0	0.0	0.0	0.0	1.0	1.0	0.0	0.0	1.0	1.0
RPL7AP65	No major difference	0.0	0.0	0.0	0.0	0.0	0.0	0.0	0.0	1.0	1.0	0.0	0.0	1.0	1.0
MYCLP2	No major difference	0.0	0.0	0.0	0.0	0.0	0.0	0.0	0.0	1.0	1.0	0.0	0.0	1.0	1.0
ENSG00000228005	No major difference	0.0	0.0	0.0	0.0	0.0	0.0	0.0	0.0	1.0	1.0	0.0	0.0	1.0	1.0
RPL36AP7	No major difference	0.0	0.0	0.0	0.0	0.0	0.0	0.0	0.0	1.0	1.0	0.0	0.0	1.0	1.0
IL6R-AS1	No major difference	0.0	0.0	0.0	0.0	0.0	0.0	0.0	0.0	1.0	1.0	0.0	0.0	1.0	1.0
ENSG00000228019	No major difference	0.0	0.0	0.0	0.0	0.0	0.0	0.0	0.0	1.0	1.0	0.0	0.0	1.0	1.0
HNRNPA1P46	No major difference	0.0	0.0	0.0	0.0	0.0	0.0	0.0	0.0	1.0	1.0	0.0	0.0	1.0	1.0
ENSG00000228027	No major difference	0.0	0.0	0.010732262	0.0	0.0	0.011904761904761904	0.0	0.0	1.0	1.0	-1.0	-22.87266	0.32021701928035007	1.0
ENSG00000228028	No major difference	0.0	0.0	0.0	0.0	0.0	0.0	0.0	0.0	1.0	1.0	0.0	0.0	1.0	1.0
ENSG00000228030	No major difference	0.0	0.0	0.0	0.0	0.0	0.0	0.0	0.0	1.0	1.0	0.0	0.0	1.0	1.0
HSPD1P9	No major difference	0.0	0.0	0.0	0.0	0.0	0.0	0.0	0.0	1.0	1.0	0.0	0.0	1.0	1.0
EIF3JP1	No major difference	0.0	0.0	0.0	0.0	0.0	0.0	0.0	0.0	1.0	1.0	0.0	0.0	1.0	1.0
M6PRP1	No major difference	0.0	0.0	0.0	0.0	0.0	0.0	0.0	0.0	1.0	1.0	0.0	0.0	1.0	1.0
DNAJA1P6	No major difference	0.0	0.0	0.0	0.0	0.0	0.0	0.0	0.0	1.0	1.0	0.0	0.0	1.0	1.0
ENSG00000228048	No major difference	0.0	0.0	0.0	0.0	0.0	0.0	0.0	0.0	1.0	1.0	0.0	0.0	1.0	1.0
TOP3BP1	No major difference	0.0	0.0	0.0	0.0	0.0	0.0	0.0	0.0	1.0	1.0	0.0	0.0	1.0	1.0
WBP11P3	No major difference	0.0	0.0	0.0	0.0	0.0	0.0	0.0	0.0	1.0	1.0	0.0	0.0	1.0	1.0
ENSG00000228053	No major difference	0.0	0.0	0.0	0.0	0.0	0.0	0.0	0.0	1.0	1.0	0.0	0.0	1.0	1.0
RANP5	No major difference	0.0	0.0	0.0	0.0	0.0	0.0	0.0	0.0	1.0	1.0	0.0	0.0	1.0	1.0
CFL1P3	No major difference	0.0	0.0	0.0	0.0	0.0	0.0	0.0	0.0	1.0	1.0	0.0	0.0	1.0	1.0
LINC01736	No major difference	0.0	0.0	0.0	0.0	0.0	0.0	0.0	0.0	1.0	1.0	0.0	0.0	1.0	1.0
LINC01740	No major difference	0.0	0.0	0.0	0.0	0.0	0.0	0.0	0.0	1.0	1.0	0.0	0.0	1.0	1.0
MTCO3P29	No major difference	0.0	0.0	0.0	0.0	0.0	0.0	0.0	0.0	1.0	1.0	0.0	0.0	1.0	1.0
RPL7P47	No major difference	0.0	0.0	0.0	0.0	0.0	0.0	0.0	0.0	1.0	1.0	0.0	0.0	1.0	1.0
ENSG00000228072	No major difference	0.0	0.0	0.0	0.0	0.0	0.0	0.0	0.0	1.0	1.0	0.0	0.0	1.0	1.0
ENSG00000228073	No major difference	0.0	0.0	0.0	0.0	0.0	0.0	0.0	0.0	1.0	1.0	0.0	0.0	1.0	1.0
UBBP5	No major difference	0.0	0.0	0.0	0.0	0.0	0.0	0.0	0.0	1.0	1.0	0.0	0.0	1.0	1.0
BOD1L2	No major difference	0.0	0.0	0.0	0.0	0.0	0.0	0.0	0.0	1.0	1.0	0.0	0.0	1.0	1.0
ENSG00000228076	No major difference	0.0	0.0	0.0	0.0	0.0	0.0	0.0	0.0	1.0	1.0	0.0	0.0	1.0	1.0
SIM1-AS1	No major difference	0.0	0.0	0.0	0.0	0.0	0.0	0.0	0.0	1.0	1.0	0.0	0.0	1.0	1.0
IFNA14	No major difference	0.0	0.0	0.0	0.0	0.0	0.0	0.0	0.0	1.0	1.0	0.0	0.0	1.0	1.0
ENSG00000228084	No major difference	0.0	0.0	0.0	0.0	0.0	0.0	0.0	0.0	1.0	1.0	0.0	0.0	1.0	1.0
PNKDP1	No major difference	0.0	0.0	0.0	0.0	0.0	0.0	0.0	0.0	1.0	1.0	0.0	0.0	1.0	1.0
ENSG00000228095	No major difference	0.0	0.0	0.0	0.0	0.0	0.0	0.0	0.0	1.0	1.0	0.0	0.0	1.0	1.0
LINC01820	No major difference	0.0	0.0	0.0	0.0	0.0	0.0	0.0	0.0	1.0	1.0	0.0	0.0	1.0	1.0
LINC01757	No major difference	0.0	0.0	0.0	0.0	0.0	0.0	0.0	0.0	1.0	1.0	0.0	0.0	1.0	1.0
TPT1P2	No major difference	0.0	0.0	0.0	0.0	0.0	0.0	0.0	0.0	1.0	1.0	0.0	0.0	1.0	1.0
ENSG00000228112	No major difference	0.0	0.0	0.0	0.0	0.0	0.0	0.0	0.0	1.0	1.0	0.0	0.0	1.0	1.0
MYL6P5	No major difference	0.0	0.0	0.0	0.0	0.0	0.0	0.0	0.0	1.0	1.0	0.0	0.0	1.0	1.0
ENSG00000228120	No major difference	0.0	0.0	0.0	0.0	0.0	0.0	0.0	0.0	1.0	1.0	0.0	0.0	1.0	1.0
PHB1P3	No major difference	0.0	0.0	0.0	0.0	0.0	0.0	0.0	0.0	1.0	1.0	0.0	0.0	1.0	1.0
ENSG00000228123	No major difference	0.0	0.0	0.0	0.0	0.0	0.0	0.0	0.0	1.0	1.0	0.0	0.0	1.0	1.0
MDN1-AS1	No major difference	0.0	0.0	0.0	0.0	0.0	0.0	0.0	0.0	1.0	1.0	0.0	0.0	1.0	1.0
AKIRIN1P2	No major difference	0.0	0.0	0.0	0.0	0.0	0.0	0.0	0.0	1.0	1.0	0.0	0.0	1.0	1.0
ENSG00000228132	No major difference	0.0	0.0	0.0	0.0	0.0	0.0	0.0	0.0	1.0	1.0	0.0	0.0	1.0	1.0
UBE2V1P14	No major difference	0.0	0.0	0.0	0.0	0.0	0.0	0.0	0.0	1.0	1.0	0.0	0.0	1.0	1.0
ENSG00000228136	No major difference	0.0	0.0	0.0	0.0	0.0	0.0	0.0	0.0	1.0	1.0	0.0	0.0	1.0	1.0
ENSG00000228141	No major difference	0.0	0.0	0.0	0.0	0.0	0.0	0.0	0.0	1.0	1.0	0.0	0.0	1.0	1.0
ENSG00000228143	No major difference	0.0	0.0	0.0	0.0	0.0	0.0	0.0	0.0	1.0	1.0	0.0	0.0	1.0	1.0
ENSG00000228153	No major difference	0.0	0.0	0.0	0.0	0.0	0.0	0.0	0.0	1.0	1.0	0.0	0.0	1.0	1.0
ENSG00000228154	No major difference	0.0	0.0	0.0	0.0	0.0	0.0	0.0	0.0	1.0	1.0	0.0	0.0	1.0	1.0
ENSG00000228157	No major difference	0.0	0.0	0.0	0.0	0.0	0.0	0.0	0.0	1.0	1.0	0.0	0.0	1.0	1.0
HNRNPA1P21	No major difference	0.0	0.0	0.0	0.0	0.0	0.0	0.0	0.0	1.0	1.0	0.0	0.0	1.0	1.0
ENSG00000228171	No major difference	0.0	0.0	0.0	0.0	0.0	0.0	0.0	0.0	1.0	1.0	0.0	0.0	1.0	1.0
ENSG00000228173	No major difference	0.0	0.0	0.0	0.0	0.0	0.0	0.0	0.0	1.0	1.0	0.0	0.0	1.0	1.0
GEMIN8P4	No major difference	0.0	0.0	0.0	0.0	0.0	0.0	0.0	0.0	1.0	1.0	0.0	0.0	1.0	1.0
ENSG00000228181	No major difference	0.0	0.0	0.0	0.0	0.0	0.0	0.0	0.0	1.0	1.0	0.0	0.0	1.0	1.0
ENSG00000228187	No major difference	0.0	0.0	0.0	0.0	0.0	0.0	0.0	0.0	1.0	1.0	0.0	0.0	1.0	1.0
ENSG00000228194	No major difference	0.0	0.0	0.0	0.0	0.0	0.0	0.0	0.0	1.0	1.0	0.0	0.0	1.0	1.0
RPL5P27	No major difference	0.0	0.0	0.0	0.0	0.0	0.0	0.0	0.0	1.0	1.0	0.0	0.0	1.0	1.0
OR2M3	No major difference	0.0	0.0	0.0	0.0	0.0	0.0	0.0	0.0	1.0	1.0	0.0	0.0	1.0	1.0
GRASLND	No major difference	0.0	0.0	0.0	0.0	0.0	0.0	0.0	0.0	1.0	1.0	0.0	0.0	1.0	1.0
ENSG00000228205	No major difference	0.0	0.0	0.0	0.0	0.0	0.0	0.0	0.0	1.0	1.0	0.0	0.0	1.0	1.0
ENSG00000228207	No major difference	0.0	0.0	0.0	0.0	0.0	0.0	0.0	0.0	1.0	1.0	0.0	0.0	1.0	1.0
PNRC2P1	No major difference	0.0	0.0	0.0	0.0	0.0	0.0	0.0	0.0	1.0	1.0	0.0	0.0	1.0	1.0
NPM1P30	No major difference	0.0	0.0	0.0	0.0	0.0	0.0	0.0	0.0	1.0	1.0	0.0	0.0	1.0	1.0
ENSG00000228226	No major difference	0.0	0.0	0.0	0.0	0.0	0.0	0.0	0.0	1.0	1.0	0.0	0.0	1.0	1.0
TINAG-AS1	No major difference	0.0	0.0	0.0	0.0	0.0	0.0	0.0	0.0	1.0	1.0	0.0	0.0	1.0	1.0
GAPDHP1	No major difference	0.0	0.0	0.0	0.0	0.0	0.0	0.0	0.0	1.0	1.0	0.0	0.0	1.0	1.0
GLRXP1	No major difference	0.0	0.0	0.0	0.0	0.0	0.0	0.0	0.0	1.0	1.0	0.0	0.0	1.0	1.0
ENSG00000228235	No major difference	0.0	0.0	0.0	0.0	0.0	0.0	0.0	0.0	1.0	1.0	0.0	0.0	1.0	1.0
ENSG00000228238	No major difference	0.0	0.0	0.0	0.0	0.0	0.0	0.0	0.0	1.0	1.0	0.0	0.0	1.0	1.0
MOB1AP1	No major difference	0.0	0.0	0.0	0.0	0.0	0.0	0.0	0.0	1.0	1.0	0.0	0.0	1.0	1.0
NUTF2P3	No major difference	0.0	0.0	0.0	0.0	0.0	0.0	0.0	0.0	1.0	1.0	0.0	0.0	1.0	1.0
PSMD8P1	No major difference	0.0	0.0	0.0	0.0	0.0	0.0	0.0	0.0	1.0	1.0	0.0	0.0	1.0	1.0
LINC02048	No major difference	0.0	0.0	0.0	0.0	0.0	0.0	0.0	0.0	1.0	1.0	0.0	0.0	1.0	1.0
ARMCX3-AS1	No major difference	0.0	0.0	0.0	0.0	0.0	0.0	0.0	0.0	1.0	1.0	0.0	0.0	1.0	1.0
ORM2	No major difference	0.0	0.0	0.0	0.0	0.0	0.0	0.0	0.0	1.0	1.0	0.0	0.0	1.0	1.0
LYPLA2P1	No major difference	0.0	0.0	0.0	0.0	0.0	0.0	0.0	0.0	1.0	1.0	0.0	0.0	1.0	1.0
ENSG00000228286	No major difference	0.0	0.0	0.0	0.0	0.0	0.0	0.0	0.0	1.0	1.0	0.0	0.0	1.0	1.0
ENSG00000228289	No major difference	0.0	0.0	0.0	0.0	0.0	0.0	0.0	0.0	1.0	1.0	0.0	0.0	1.0	1.0
ENSG00000228292	No major difference	0.0	0.0	0.0	0.0	0.0	0.0	0.0	0.0	1.0	1.0	0.0	0.0	1.0	1.0
IDH3B-DT	No major difference	0.0	0.0	0.0	0.0	0.0	0.0	0.0	0.0	1.0	1.0	0.0	0.0	1.0	1.0
RPL7P55	No major difference	0.0	0.0	0.0	0.0	0.0	0.0	0.0	0.0	1.0	1.0	0.0	0.0	1.0	1.0
OR4K6P	No major difference	0.0	0.0	0.0	0.0	0.0	0.0	0.0	0.0	1.0	1.0	0.0	0.0	1.0	1.0
OR2S1P	No major difference	0.0	0.0	0.0	0.0	0.0	0.0	0.0	0.0	1.0	1.0	0.0	0.0	1.0	1.0
LINC01209	No major difference	0.0	0.0	0.0	0.0	0.0	0.0	0.0	0.0	1.0	1.0	0.0	0.0	1.0	1.0
GAPDHP45	No major difference	0.0	0.0	0.022860803	0.0	0.0	0.011904761904761904	0.0	0.0	1.0	1.0	-1.0	-23.614134	0.3202170305856283	1.0
FKTN-AS1	No major difference	0.0	0.0	0.0	0.0	0.0	0.0	0.0	0.0	1.0	1.0	0.0	0.0	1.0	1.0
SPATA2P1	No major difference	0.0	0.0	0.0	0.0	0.0	0.0	0.0	0.0	1.0	1.0	0.0	0.0	1.0	1.0
LINC01890	No major difference	0.0	0.0	0.0	0.0	0.0	0.0	0.0	0.0	1.0	1.0	0.0	0.0	1.0	1.0
ENSG00000228330	No major difference	0.0	0.0	0.0	0.0	0.0	0.0	0.0	0.0	1.0	1.0	0.0	0.0	1.0	1.0
ENSG00000228343	No major difference	0.0	0.0	0.0	0.0	0.0	0.0	0.0	0.0	1.0	1.0	0.0	0.0	1.0	1.0
ENSG00000228345	No major difference	0.0	0.0	0.0	0.0	0.0	0.0	0.0	0.0	1.0	1.0	0.0	0.0	1.0	1.0
FTLP17	No major difference	0.0	0.0	0.0	0.0	0.0	0.0	0.0	0.0	1.0	1.0	0.0	0.0	1.0	1.0
EFCAB14P1	No major difference	0.0	0.0	0.0	0.0	0.0	0.0	0.0	0.0	1.0	1.0	0.0	0.0	1.0	1.0
ENSG00000228353	No major difference	0.0	0.0	0.0	0.0	0.0	0.0	0.0	0.0	1.0	1.0	0.0	0.0	1.0	1.0
ENSG00000228354	No major difference	0.0	0.0	0.0	0.0	0.0	0.0	0.0	0.0	1.0	1.0	0.0	0.0	1.0	1.0
ENSG00000228355	No major difference	0.0	0.0	0.0	0.0	0.0	0.0	0.0	0.0	1.0	1.0	0.0	0.0	1.0	1.0
ENSG00000228360	No major difference	0.0	0.0	0.0	0.0	0.0	0.0	0.0	0.0	1.0	1.0	0.0	0.0	1.0	1.0
ENSG00000228361	No major difference	0.0	0.0	0.0	0.0	0.0	0.0	0.0	0.0	1.0	1.0	0.0	0.0	1.0	1.0
ENSG00000228365	No major difference	0.0	0.0	0.0	0.0	0.0	0.0	0.0	0.0	1.0	1.0	0.0	0.0	1.0	1.0
ENSG00000228366	No major difference	0.0	0.0	0.0	0.0	0.0	0.0	0.0	0.0	1.0	1.0	0.0	0.0	1.0	1.0
ENSG00000228367	No major difference	0.0	0.0	0.0	0.0	0.0	0.0	0.0	0.0	1.0	1.0	0.0	0.0	1.0	1.0
TXNDC12-AS1	No major difference	0.0	0.0	0.0	0.0	0.0	0.0	0.0	0.0	1.0	1.0	0.0	0.0	1.0	1.0
ENSG00000228373	No major difference	0.0	0.0	0.0	0.0	0.0	0.0	0.0	0.0	1.0	1.0	0.0	0.0	1.0	1.0
MYL6BP1	No major difference	0.0	0.0	0.0	0.0	0.0	0.0	0.0	0.0	1.0	1.0	0.0	0.0	1.0	1.0
ENSG00000228384	No major difference	0.0	0.0	0.0	0.0	0.0	0.0	0.0	0.0	1.0	1.0	0.0	0.0	1.0	1.0
ENSG00000228391	No major difference	0.0	0.0	0.0	0.0	0.0	0.0	0.0	0.0	1.0	1.0	0.0	0.0	1.0	1.0
ENSG00000228392	No major difference	0.0	0.0	0.0	0.0	0.0	0.0	0.0	0.0	1.0	1.0	0.0	0.0	1.0	1.0
LINC01635	No major difference	0.0	0.0	0.0	0.0	0.0	0.0	0.0	0.0	1.0	1.0	0.0	0.0	1.0	1.0
HMGN2P25	No major difference	0.0	0.0	0.0	0.0	0.0	0.0	0.0	0.0	1.0	1.0	0.0	0.0	1.0	1.0
ENSG00000228399	No major difference	0.0	0.0	0.0	0.0	0.0	0.0	0.0	0.0	1.0	1.0	0.0	0.0	1.0	1.0
ENSG00000228404	No major difference	0.0	0.0	0.0	0.0	0.0	0.0	0.0	0.0	1.0	1.0	0.0	0.0	1.0	1.0
ENSG00000228407	No major difference	0.0	0.0	0.0	0.0	0.0	0.0	0.0	0.0	1.0	1.0	0.0	0.0	1.0	1.0
ENSG00000228408	No major difference	0.0	0.0	0.0	0.0	0.0	0.0	0.0	0.0	1.0	1.0	0.0	0.0	1.0	1.0
CDY4P	No major difference	0.0	0.0	0.0	0.0	0.0	0.0	0.0	0.0	1.0	1.0	0.0	0.0	1.0	1.0
ENSG00000228417	No major difference	0.0	0.0	0.0	0.0	0.0	0.0	0.0	0.0	1.0	1.0	0.0	0.0	1.0	1.0
ENSG00000228426	No major difference	0.0	0.0	0.0	0.0	0.0	0.0	0.0	0.0	1.0	1.0	0.0	0.0	1.0	1.0
ENSG00000228429	No major difference	0.0	0.0	0.0	0.0	0.0	0.0	0.0	0.0	1.0	1.0	0.0	0.0	1.0	1.0
LINC02474	No major difference	0.0	0.0	0.0	0.0	0.0	0.0	0.0	0.0	1.0	1.0	0.0	0.0	1.0	1.0
MTND5P6	No major difference	0.0	0.0	0.0	0.0	0.0	0.0	0.0	0.0	1.0	1.0	0.0	0.0	1.0	1.0
RPS15AP9	No major difference	0.0	0.0	0.0	0.0	0.0	0.0	0.0	0.0	1.0	1.0	0.0	0.0	1.0	1.0
CYP2C59P	No major difference	0.0	0.0	0.0	0.0	0.0	0.0	0.0	0.0	1.0	1.0	0.0	0.0	1.0	1.0
ENSG00000228464	No major difference	0.0	0.0	0.0	0.0	0.0	0.0	0.0	0.0	1.0	1.0	0.0	0.0	1.0	1.0
TUBB4AP1	No major difference	0.0	0.0	0.0	0.0	0.0	0.0	0.0	0.0	1.0	1.0	0.0	0.0	1.0	1.0
LIN28AP2	No major difference	0.0	0.0	0.0	0.0	0.0	0.0	0.0	0.0	1.0	1.0	0.0	0.0	1.0	1.0
ENSG00000228478	No major difference	0.0	0.0	0.0	0.0	0.0	0.0	0.0	0.0	1.0	1.0	0.0	0.0	1.0	1.0
ENSG00000228480	No major difference	0.0	0.0	0.0	0.0	0.0	0.0	0.0	0.0	1.0	1.0	0.0	0.0	1.0	1.0
LINC01713	No major difference	0.0	0.0	0.0	0.0	0.0	0.0	0.0	0.0	1.0	1.0	0.0	0.0	1.0	1.0
ENSG00000228488	No major difference	0.0	0.0	0.0	0.0	0.0	0.0	0.0	0.0	1.0	1.0	0.0	0.0	1.0	1.0
RPL21P50	No major difference	0.0	0.0	0.0	0.0	0.0	0.0	0.0	0.0	1.0	1.0	0.0	0.0	1.0	1.0
TMSB10P1	No major difference	0.0	0.0	0.0	0.0	0.0	0.0	0.0	0.0	1.0	1.0	0.0	0.0	1.0	1.0
RPL15P18	No major difference	0.0	0.0	0.0	0.0	0.0	0.0	0.0	0.0	1.0	1.0	0.0	0.0	1.0	1.0
EEF1A1P11	No major difference	0.0	0.0	0.0	0.0	0.0	0.0	0.0	0.0	1.0	1.0	0.0	0.0	1.0	1.0
LINC01760	No major difference	0.0	0.0	0.0	0.0	0.0	0.0	0.0	0.0	1.0	1.0	0.0	0.0	1.0	1.0
DAP3P2	No major difference	0.0	0.0	0.0	0.0	0.0	0.0	0.0	0.0	1.0	1.0	0.0	0.0	1.0	1.0
ENSG00000228513	No major difference	0.0	0.0	0.0	0.0	0.0	0.0	0.0	0.0	1.0	1.0	0.0	0.0	1.0	1.0
SURF6P1	No major difference	0.0	0.0	0.0	0.0	0.0	0.0	0.0	0.0	1.0	1.0	0.0	0.0	1.0	1.0
RANBP1P1	No major difference	0.0	0.0	0.0	0.0	0.0	0.0	0.0	0.0	1.0	1.0	0.0	0.0	1.0	1.0
ENSG00000228521	No major difference	0.0	0.0	0.0	0.0	0.0	0.0	0.0	0.0	1.0	1.0	0.0	0.0	1.0	1.0
DNAJB6P4	No major difference	0.0	0.0	0.0	0.0	0.0	0.0	0.0	0.0	1.0	1.0	0.0	0.0	1.0	1.0
ENSG00000228525	No major difference	0.0	0.0	0.0	0.0	0.0	0.0	0.0	0.0	1.0	1.0	0.0	0.0	1.0	1.0
ENSG00000228527	No major difference	0.0	0.0	0.0	0.0	0.0	0.0	0.0	0.0	1.0	1.0	0.0	0.0	1.0	1.0
ENSG00000228528	No major difference	0.0	0.0	0.0	0.0	0.0	0.0	0.0	0.0	1.0	1.0	0.0	0.0	1.0	1.0
ENSG00000228538	No major difference	0.0	0.0	0.0	0.0	0.0	0.0	0.0	0.0	1.0	1.0	0.0	0.0	1.0	1.0
OR7E26P	No major difference	0.0	0.0	0.0	0.0	0.0	0.0	0.0	0.0	1.0	1.0	0.0	0.0	1.0	1.0
ENSG00000228553	No major difference	0.0	0.0	0.0043929005	0.0	0.0	0.011904761904761904	0.0	0.0	1.0	1.0	-1.0	-21.836952	0.32021702073068553	1.0
HSPA8P17	No major difference	0.0	0.0	0.0	0.0	0.0	0.0	0.0	0.0	1.0	1.0	0.0	0.0	1.0	1.0
ENSG00000228559	No major difference	0.0	0.0	0.026903413	0.0	0.0	0.011904761904761904	0.0	0.0	1.0	1.0	-1.0	-23.75605	0.3202170181300845	1.0
LINC01005	No major difference	0.0	0.0	0.0	0.0	0.0	0.0	0.0	0.0	1.0	1.0	0.0	0.0	1.0	1.0
VN1R4	No major difference	0.0	0.0	0.0	0.0	0.0	0.0	0.0	0.0	1.0	1.0	0.0	0.0	1.0	1.0
RPS15AP13	No major difference	0.0	0.0	0.0	0.0	0.0	0.0	0.0	0.0	1.0	1.0	0.0	0.0	1.0	1.0
ENSG00000228572	No major difference	0.0	0.0	0.0	0.0	0.0	0.0	0.0	0.0	1.0	1.0	0.0	0.0	1.0	1.0
ENSG00000228577	No major difference	0.0	0.0	0.0	0.0	0.0	0.0	0.0	0.0	1.0	1.0	0.0	0.0	1.0	1.0
ENSG00000228587	No major difference	0.0	0.0	0.0	0.0	0.0	0.0	0.0	0.0	1.0	1.0	0.0	0.0	1.0	1.0
SPCS2P4	No major difference	0.0	0.0	0.0	0.0	0.0	0.0	0.0	0.0	1.0	1.0	0.0	0.0	1.0	1.0
CFTRP1	No major difference	0.0	0.0	0.0	0.0	0.0	0.0	0.0	0.0	1.0	1.0	0.0	0.0	1.0	1.0
FNDC10	No major difference	0.0	0.0	0.0	0.0	0.0	0.0	0.0	0.0	1.0	1.0	0.0	0.0	1.0	1.0
PAICSP2	No major difference	0.0	0.0	0.0	0.0	0.0	0.0	0.0	0.0	1.0	1.0	0.0	0.0	1.0	1.0
MTND4P1	No major difference	0.0	0.0	0.0	0.0	0.0	0.0	0.0	0.0	1.0	1.0	0.0	0.0	1.0	1.0
RPL7P52	No major difference	0.0	0.0	0.0	0.0	0.0	0.0	0.0	0.0	1.0	1.0	0.0	0.0	1.0	1.0
CLDN25	No major difference	0.0	0.0	0.0	0.0	0.0	0.0	0.0	0.0	1.0	1.0	0.0	0.0	1.0	1.0
HNF4GP1	No major difference	0.0	0.0	0.0	0.0	0.0	0.0	0.0	0.0	1.0	1.0	0.0	0.0	1.0	1.0
HK2P1	No major difference	0.0	0.0	0.0	0.0	0.0	0.0	0.0	0.0	1.0	1.0	0.0	0.0	1.0	1.0
CENPNP2	No major difference	0.0	0.0	0.0	0.0	0.0	0.0	0.0	0.0	1.0	1.0	0.0	0.0	1.0	1.0
ENSG00000228622	No major difference	0.0	0.0	0.0	0.0	0.0	0.0	0.0	0.0	1.0	1.0	0.0	0.0	1.0	1.0
ENSG00000228626	No major difference	0.0	0.0	0.0	0.0	0.0	0.0	0.0	0.0	1.0	1.0	0.0	0.0	1.0	1.0
ENSG00000228650	No major difference	0.0	0.0	0.0	0.0	0.0	0.0	0.0	0.0	1.0	1.0	0.0	0.0	1.0	1.0
HNRNPCP7	No major difference	0.0	0.0	0.0	0.0	0.0	0.0	0.0	0.0	1.0	1.0	0.0	0.0	1.0	1.0
MYO5BP3	No major difference	0.0	0.0	0.0	0.0	0.0	0.0	0.0	0.0	1.0	1.0	0.0	0.0	1.0	1.0
RPL23AP58	No major difference	0.0	0.0	0.0	0.0	0.0	0.0	0.0	0.0	1.0	1.0	0.0	0.0	1.0	1.0
VN1R35P	No major difference	0.0	0.0	0.0	0.0	0.0	0.0	0.0	0.0	1.0	1.0	0.0	0.0	1.0	1.0
STIM1-AS1	No major difference	0.0	0.0	0.0	0.0	0.0	0.0	0.0	0.0	1.0	1.0	0.0	0.0	1.0	1.0
PSMD10P1	No major difference	0.0	0.0	0.0	0.0	0.0	0.0	0.0	0.0	1.0	1.0	0.0	0.0	1.0	1.0
ENSG00000228664	No major difference	0.0	0.0	0.0	0.0	0.0	0.0	0.0	0.0	1.0	1.0	0.0	0.0	1.0	1.0
ENSG00000228665	No major difference	0.0	0.0	0.0	0.0	0.0	0.0	0.0	0.0	1.0	1.0	0.0	0.0	1.0	1.0
KRT18P1	No major difference	0.0	0.0	0.0	0.0	0.0	0.0	0.0	0.0	1.0	1.0	0.0	0.0	1.0	1.0
TRGV5P	No major difference	0.0	0.0	0.0	0.0	0.0	0.0	0.0	0.0	1.0	1.0	0.0	0.0	1.0	1.0
NANOGP2	No major difference	0.0	0.0	0.0	0.0	0.0	0.0	0.0	0.0	1.0	1.0	0.0	0.0	1.0	1.0
PROB1	No major difference	0.0	0.0	0.0	0.0	0.0	0.0	0.0	0.0	1.0	1.0	0.0	0.0	1.0	1.0
PPIAP59	No major difference	0.0	0.0	0.0	0.0	0.0	0.0	0.0	0.0	1.0	1.0	0.0	0.0	1.0	1.0
ENSG00000228675	No major difference	0.0	0.0	0.0	0.0	0.0	0.0	0.0	0.0	1.0	1.0	0.0	0.0	1.0	1.0
ENSG00000228680	No major difference	0.0	0.0	0.0	0.0	0.0	0.0	0.0	0.0	1.0	1.0	0.0	0.0	1.0	1.0
ENSG00000228683	No major difference	0.0	0.0	0.0	0.0	0.0	0.0	0.0	0.0	1.0	1.0	0.0	0.0	1.0	1.0
ENSG00000228685	No major difference	0.0	0.0	0.0	0.0	0.0	0.0	0.0	0.0	1.0	1.0	0.0	0.0	1.0	1.0
ENSG00000228687	No major difference	0.0	0.0	0.0	0.0	0.0	0.0	0.0	0.0	1.0	1.0	0.0	0.0	1.0	1.0
MTND4P18	No major difference	0.0	0.0	0.0	0.0	0.0	0.0	0.0	0.0	1.0	1.0	0.0	0.0	1.0	1.0
ENSG00000228700	No major difference	0.0	0.0	0.0	0.0	0.0	0.0	0.0	0.0	1.0	1.0	0.0	0.0	1.0	1.0
ENSG00000228702	No major difference	0.0	0.0	0.0	0.0	0.0	0.0	0.0	0.0	1.0	1.0	0.0	0.0	1.0	1.0
LINC00659	No major difference	0.0	0.0	0.0	0.0	0.0	0.0	0.0	0.0	1.0	1.0	0.0	0.0	1.0	1.0
ENSG00000228707	No major difference	0.0	0.0	0.0	0.0	0.0	0.0	0.0	0.0	1.0	1.0	0.0	0.0	1.0	1.0
ENSG00000228711	No major difference	0.0	0.0	0.0	0.0	0.0	0.0	0.0	0.0	1.0	1.0	0.0	0.0	1.0	1.0
NAB1P1	No major difference	0.0	0.0	0.0	0.0	0.0	0.0	0.0	0.0	1.0	1.0	0.0	0.0	1.0	1.0
PPIAP91	No major difference	0.0	0.0	0.0	0.0	0.0	0.0	0.0	0.0	1.0	1.0	0.0	0.0	1.0	1.0
ENSG00000228729	No major difference	0.0	0.0	0.0	0.0	0.0	0.0	0.0	0.0	1.0	1.0	0.0	0.0	1.0	1.0
ENSG00000228734	No major difference	0.0	0.0	0.0	0.0	0.0	0.0	0.0	0.0	1.0	1.0	0.0	0.0	1.0	1.0
ENSG00000228735	No major difference	0.0	0.0	0.0	0.0	0.0	0.0	0.0	0.0	1.0	1.0	0.0	0.0	1.0	1.0
LINC01672	No major difference	0.0	0.0	0.0	0.0	0.0	0.0	0.0	0.0	1.0	1.0	0.0	0.0	1.0	1.0
ENSG00000228751	No major difference	0.0	0.0	0.0	0.0	0.0	0.0	0.0	0.0	1.0	1.0	0.0	0.0	1.0	1.0
EIF4BP2	No major difference	0.0	0.0	0.0	0.0	0.0	0.0	0.0	0.0	1.0	1.0	0.0	0.0	1.0	1.0
RPL13AP19	No major difference	0.0	0.0	0.0	0.0	0.0	0.0	0.0	0.0	1.0	1.0	0.0	0.0	1.0	1.0
PABPC1P8	No major difference	0.0	0.0	0.0	0.0	0.0	0.0	0.0	0.0	1.0	1.0	0.0	0.0	1.0	1.0
FAF2P1	No major difference	0.0	0.0	0.0	0.0	0.0	0.0	0.0	0.0	1.0	1.0	0.0	0.0	1.0	1.0
LIMS1-AS1	No major difference	0.0	0.0	0.0	0.0	0.0	0.0	0.0	0.0	1.0	1.0	0.0	0.0	1.0	1.0
ZNF885P	No major difference	0.0	0.0	0.0	0.0	0.0	0.0	0.0	0.0	1.0	1.0	0.0	0.0	1.0	1.0
RPL7L1P8	No major difference	0.0	0.0	0.0	0.0	0.0	0.0	0.0	0.0	1.0	1.0	0.0	0.0	1.0	1.0
KRT8P18	No major difference	0.0	0.0	0.0	0.0	0.0	0.0	0.0	0.0	1.0	1.0	0.0	0.0	1.0	1.0
ABCF2P2	No major difference	0.0	0.0	0.0	0.0	0.0	0.0	0.0	0.0	1.0	1.0	0.0	0.0	1.0	1.0
ENSG00000228770	No major difference	0.0	0.0	0.0	0.0	0.0	0.0	0.0	0.0	1.0	1.0	0.0	0.0	1.0	1.0
ENSG00000228771	No major difference	0.0	0.0	0.0	0.0	0.0	0.0	0.0	0.0	1.0	1.0	0.0	0.0	1.0	1.0
ENSG00000228776	No major difference	0.0	0.0	0.0	0.0	0.0	0.0	0.0	0.0	1.0	1.0	0.0	0.0	1.0	1.0
ENSG00000228781	No major difference	0.0	0.0	0.0	0.0	0.0	0.0	0.0	0.0	1.0	1.0	0.0	0.0	1.0	1.0
H3P29	No major difference	0.0	0.0	0.0	0.0	0.0	0.0	0.0	0.0	1.0	1.0	0.0	0.0	1.0	1.0
SEPTIN14P23	No major difference	0.0	0.0	0.0	0.0	0.0	0.0	0.0	0.0	1.0	1.0	0.0	0.0	1.0	1.0
FAM207BP	No major difference	0.0	0.0	0.0	0.0	0.0	0.0	0.0	0.0	1.0	1.0	0.0	0.0	1.0	1.0
LINC01939	No major difference	0.0	0.0	0.0	0.0	0.0	0.0	0.0	0.0	1.0	1.0	0.0	0.0	1.0	1.0
ENSG00000228800	No major difference	0.0	0.0	0.0	0.0	0.0	0.0	0.0	0.0	1.0	1.0	0.0	0.0	1.0	1.0
ENSG00000228802	No major difference	0.0	0.0	0.0	0.0	0.0	0.0	0.0	0.0	1.0	1.0	0.0	0.0	1.0	1.0
MTCYBP42	No major difference	0.0	0.0	0.0	0.0	0.0	0.0	0.0	0.0	1.0	1.0	0.0	0.0	1.0	1.0
MRPS18CP6	No major difference	0.0	0.0	0.0	0.0	0.0	0.0	0.0	0.0	1.0	1.0	0.0	0.0	1.0	1.0
PABPC1P11	No major difference	0.0	0.0	0.0	0.0	0.0	0.0	0.0	0.0	1.0	1.0	0.0	0.0	1.0	1.0
LAMA5-AS1	No major difference	0.0	0.0	0.0	0.0	0.0	0.0	0.0	0.0	1.0	1.0	0.0	0.0	1.0	1.0
ENSG00000228814	No major difference	0.0	0.0	0.0	0.0	0.0	0.0	0.0	0.0	1.0	1.0	0.0	0.0	1.0	1.0
MARK2P13	No major difference	0.0	0.0	0.0	0.0	0.0	0.0	0.0	0.0	1.0	1.0	0.0	0.0	1.0	1.0
AK3P5	No major difference	0.0	0.0	0.0	0.0	0.0	0.0	0.0	0.0	1.0	1.0	0.0	0.0	1.0	1.0
ENSG00000228818	No major difference	0.0	0.0	0.0	0.0	0.0	0.0	0.0	0.0	1.0	1.0	0.0	0.0	1.0	1.0
AGKP2	No major difference	0.0	0.0	0.0	0.0	0.0	0.0	0.0	0.0	1.0	1.0	0.0	0.0	1.0	1.0
RPSAP1	No major difference	0.0	0.0	0.0	0.0	0.0	0.0	0.0	0.0	1.0	1.0	0.0	0.0	1.0	1.0
PDE4DIPP10	No major difference	0.0	0.0	0.0	0.0	0.0	0.0	0.0	0.0	1.0	1.0	0.0	0.0	1.0	1.0
ENSG00000228826	No major difference	0.0	0.0	0.0	0.0	0.0	0.0	0.0	0.0	1.0	1.0	0.0	0.0	1.0	1.0
ENSG00000228829	No major difference	0.0	0.0	0.0	0.0	0.0	0.0	0.0	0.0	1.0	1.0	0.0	0.0	1.0	1.0
ATP5MFP2	No major difference	0.0	0.0	0.0	0.0	0.0	0.0	0.0	0.0	1.0	1.0	0.0	0.0	1.0	1.0
ENSG00000228835	No major difference	0.0	0.0	0.0	0.0	0.0	0.0	0.0	0.0	1.0	1.0	0.0	0.0	1.0	1.0
CBX3P6	No major difference	0.0	0.0	0.0	0.0	0.0	0.0	0.0	0.0	1.0	1.0	0.0	0.0	1.0	1.0
ENSG00000228838	No major difference	0.0	0.0	0.0	0.0	0.0	0.0	0.0	0.0	1.0	1.0	0.0	0.0	1.0	1.0
ENSG00000228844	No major difference	0.0	0.0	0.0	0.0	0.0	0.0	0.0	0.0	1.0	1.0	0.0	0.0	1.0	1.0
ATP5MC2P4	No major difference	0.0	0.0	0.0	0.0	0.0	0.0	0.0	0.0	1.0	1.0	0.0	0.0	1.0	1.0
RPS20P13	No major difference	0.0	0.0	0.0	0.0	0.0	0.0	0.0	0.0	1.0	1.0	0.0	0.0	1.0	1.0
MTCO3P4	No major difference	0.0	0.0	0.0	0.0	0.0	0.0	0.0	0.0	1.0	1.0	0.0	0.0	1.0	1.0
CSP1	No major difference	0.0	0.0	0.0	0.0	0.0	0.0	0.0	0.0	1.0	1.0	0.0	0.0	1.0	1.0
ENSG00000228873	No major difference	0.0	0.0	0.0	0.0	0.0	0.0	0.0	0.0	1.0	1.0	0.0	0.0	1.0	1.0
ENSG00000228874	No major difference	0.0	0.0	0.0	0.0	0.0	0.0	0.0	0.0	1.0	1.0	0.0	0.0	1.0	1.0
RPL35AP6	No major difference	0.0	0.0	0.0	0.0	0.0	0.0	0.0	0.0	1.0	1.0	0.0	0.0	1.0	1.0
CICP9	No major difference	0.0	0.0	0.0	0.0	0.0	0.0	0.0	0.0	1.0	1.0	0.0	0.0	1.0	1.0
RPL23AP26	No major difference	0.0	0.0	0.0	0.0	0.0	0.0	0.0	0.0	1.0	1.0	0.0	0.0	1.0	1.0
EEF1DP1	No major difference	0.0	0.0	0.0	0.0	0.0	0.0	0.0	0.0	1.0	1.0	0.0	0.0	1.0	1.0
ENSG00000228897	No major difference	0.0	0.0	0.012244549	0.0	0.0	0.011904761904761904	0.0	0.0	1.0	1.0	-1.0	-23.011543	0.3202170228416663	1.0
HMGN2P36	No major difference	0.0	0.0	0.0	0.0	0.0	0.0	0.0	0.0	1.0	1.0	0.0	0.0	1.0	1.0
ST6GALNAC2P1	No major difference	0.0	0.0	0.0	0.0	0.0	0.0	0.0	0.0	1.0	1.0	0.0	0.0	1.0	1.0
OR1H1P	No major difference	0.0	0.0	0.0	0.0	0.0	0.0	0.0	0.0	1.0	1.0	0.0	0.0	1.0	1.0
OR7E128P	No major difference	0.0	0.0	0.0	0.0	0.0	0.0	0.0	0.0	1.0	1.0	0.0	0.0	1.0	1.0
NECTIN4-AS1	No major difference	0.0	0.0	0.0	0.0	0.0	0.0	0.0	0.0	1.0	1.0	0.0	0.0	1.0	1.0
ENSG00000228919	No major difference	0.0	0.0	0.0	0.0	0.0	0.0	0.0	0.0	1.0	1.0	0.0	0.0	1.0	1.0
ENSG00000228922	No major difference	0.0	0.0	0.0	0.0	0.0	0.0	0.0	0.0	1.0	1.0	0.0	0.0	1.0	1.0
KPNA2P2	No major difference	0.0	0.0	0.0	0.0	0.0	0.0	0.0	0.0	1.0	1.0	0.0	0.0	1.0	1.0
RPS13P2	No major difference	0.0	0.0	0.0	0.0	0.0	0.0	0.0	0.0	1.0	1.0	0.0	0.0	1.0	1.0
ENSG00000228935	No major difference	0.0	0.0	0.0	0.0	0.0	0.0	0.0	0.0	1.0	1.0	0.0	0.0	1.0	1.0
MTA3P1	No major difference	0.0	0.0	0.0	0.0	0.0	0.0	0.0	0.0	1.0	1.0	0.0	0.0	1.0	1.0
SNRPD2P1	No major difference	0.0	0.0	0.0	0.0	0.0	0.0	0.0	0.0	1.0	1.0	0.0	0.0	1.0	1.0
SLC25A6P5	No major difference	0.0	0.0	0.0	0.0	0.0	0.0	0.0	0.0	1.0	1.0	0.0	0.0	1.0	1.0
UGT1A12P	No major difference	0.0	0.0	0.0	0.0	0.0	0.0	0.0	0.0	1.0	1.0	0.0	0.0	1.0	1.0
LINC02041	No major difference	0.0	0.0	0.0	0.0	0.0	0.0	0.0	0.0	1.0	1.0	0.0	0.0	1.0	1.0
ENSG00000228953	No major difference	0.0	0.0	0.0	0.0	0.0	0.0	0.0	0.0	1.0	1.0	0.0	0.0	1.0	1.0
RPL7AP82	No major difference	0.0	0.0	0.0	0.0	0.0	0.0	0.0	0.0	1.0	1.0	0.0	0.0	1.0	1.0
ENSG00000228959	No major difference	0.0	0.0	0.0	0.0	0.0	0.0	0.0	0.0	1.0	1.0	0.0	0.0	1.0	1.0
HOMER2P1	No major difference	0.0	0.0	0.0	0.0	0.0	0.0	0.0	0.0	1.0	1.0	0.0	0.0	1.0	1.0
UBTFL6	No major difference	0.0	0.0	0.0	0.0	0.0	0.0	0.0	0.0	1.0	1.0	0.0	0.0	1.0	1.0
ENSG00000228973	No major difference	0.0	0.0	0.0	0.0	0.0	0.0	0.0	0.0	1.0	1.0	0.0	0.0	1.0	1.0
ENSG00000228974	No major difference	0.0	0.0	0.0	0.0	0.0	0.0	0.0	0.0	1.0	1.0	0.0	0.0	1.0	1.0
SUMO2P8	No major difference	0.0	0.0	0.0068506757	0.0	0.0	0.011904761904761904	0.0	0.0	1.0	1.0	-1.0	-22.371437	0.320217018296459	1.0
PPIAP55	No major difference	0.0	0.0	0.0	0.0	0.0	0.0	0.0	0.0	1.0	1.0	0.0	0.0	1.0	1.0
ENSG00000228984	No major difference	0.0	0.0	0.0	0.0	0.0	0.0	0.0	0.0	1.0	1.0	0.0	0.0	1.0	1.0
PHF10P1	No major difference	0.0	0.0	0.0	0.0	0.0	0.0	0.0	0.0	1.0	1.0	0.0	0.0	1.0	1.0
RPL5P32	No major difference	0.0	0.0	0.0	0.0	0.0	0.0	0.0	0.0	1.0	1.0	0.0	0.0	1.0	1.0
ENSG00000228997	No major difference	0.0	0.0	0.0	0.0	0.0	0.0	0.0	0.0	1.0	1.0	0.0	0.0	1.0	1.0
SEPTIN7P8	No major difference	0.0	0.0	0.0	0.0	0.0	0.0	0.0	0.0	1.0	1.0	0.0	0.0	1.0	1.0
ENSG00000229002	No major difference	0.0	0.0	0.0	0.0	0.0	0.0	0.0	0.0	1.0	1.0	0.0	0.0	1.0	1.0
LINC01038	No major difference	0.0	0.0	0.0	0.0	0.0	0.0	0.0	0.0	1.0	1.0	0.0	0.0	1.0	1.0
ENSG00000229012	No major difference	0.0	0.0	0.0	0.0	0.0	0.0	0.0	0.0	1.0	1.0	0.0	0.0	1.0	1.0
AKR7A2P1	No major difference	0.0	0.0	0.0	0.0	0.0	0.0	0.0	0.0	1.0	1.0	0.0	0.0	1.0	1.0
RPL6P3	No major difference	0.0	0.0	0.0	0.0	0.0	0.0	0.0	0.0	1.0	1.0	0.0	0.0	1.0	1.0
ENSG00000229025	No major difference	0.0	0.0	0.0	0.0	0.0	0.0	0.0	0.0	1.0	1.0	0.0	0.0	1.0	1.0
HSFY1P1	No major difference	0.0	0.0	0.0	0.0	0.0	0.0	0.0	0.0	1.0	1.0	0.0	0.0	1.0	1.0
KRT223P	No major difference	0.0	0.0	0.0	0.0	0.0	0.0	0.0	0.0	1.0	1.0	0.0	0.0	1.0	1.0
CDCA4P1	No major difference	0.0	0.0	0.0	0.0	0.0	0.0	0.0	0.0	1.0	1.0	0.0	0.0	1.0	1.0
MTCO1P25	No major difference	0.0	0.0	0.0	0.0	0.0	0.0	0.0	0.0	1.0	1.0	0.0	0.0	1.0	1.0
ENSG00000229032	No major difference	0.0	0.0	0.0	0.0	0.0	0.0	0.0	0.0	1.0	1.0	0.0	0.0	1.0	1.0
HMGN1P2	No major difference	0.0	0.0	0.0	0.0	0.0	0.0	0.0	0.0	1.0	1.0	0.0	0.0	1.0	1.0
DUTP1	No major difference	0.0	0.0	0.0	0.0	0.0	0.0	0.0	0.0	1.0	1.0	0.0	0.0	1.0	1.0
HECW2-AS1	No major difference	0.0	0.0	0.0	0.0	0.0	0.0	0.0	0.0	1.0	1.0	0.0	0.0	1.0	1.0
RPS3AP54	No major difference	0.0	0.0	0.0	0.0	0.0	0.0	0.0	0.0	1.0	1.0	0.0	0.0	1.0	1.0
ENSG00000229060	No major difference	0.0	0.0	0.0	0.0	0.0	0.0	0.0	0.0	1.0	1.0	0.0	0.0	1.0	1.0
TMPOP1	No major difference	0.0	0.0	0.0	0.0	0.0	0.0	0.0	0.0	1.0	1.0	0.0	0.0	1.0	1.0
HMGN2P24	No major difference	0.0	0.0	0.0	0.0	0.0	0.0	0.0	0.0	1.0	1.0	0.0	0.0	1.0	1.0
MTND1P10	No major difference	0.0	0.0	0.0	0.0	0.0	0.0	0.0	0.0	1.0	1.0	0.0	0.0	1.0	1.0
ENSG00000229090	No major difference	0.0	0.0	0.0	0.0	0.0	0.0	0.0	0.0	1.0	1.0	0.0	0.0	1.0	1.0
IGHV3-47	No major difference	0.0	0.0	0.0	0.0	0.0	0.0	0.0	0.0	1.0	1.0	0.0	0.0	1.0	1.0
ELOCP20	No major difference	0.0	0.0	0.0	0.0	0.0	0.0	0.0	0.0	1.0	1.0	0.0	0.0	1.0	1.0
YY1P2	No major difference	0.0	0.0	0.0	0.0	0.0	0.0	0.0	0.0	1.0	1.0	0.0	0.0	1.0	1.0
ABHD17AP4	No major difference	0.0	0.0	0.0	0.0	0.0	0.0	0.0	0.0	1.0	1.0	0.0	0.0	1.0	1.0
LINC02587	No major difference	0.0	0.0	0.0	0.0	0.0	0.0	0.0	0.0	1.0	1.0	0.0	0.0	1.0	1.0
ENSG00000229112	No major difference	0.0	0.0	0.0	0.0	0.0	0.0	0.0	0.0	1.0	1.0	0.0	0.0	1.0	1.0
CYCSP4	No major difference	0.0	0.0	0.0	0.0	0.0	0.0	0.0	0.0	1.0	1.0	0.0	0.0	1.0	1.0
ENSG00000229131	No major difference	0.0	0.0	0.0	0.0	0.0	0.0	0.0	0.0	1.0	1.0	0.0	0.0	1.0	1.0
RPS7P4	No major difference	0.0	0.0	0.0	0.0	0.0	0.0	0.0	0.0	1.0	1.0	0.0	0.0	1.0	1.0
HCG4P8	No major difference	0.0	0.0	0.0	0.0	0.0	0.0	0.0	0.0	1.0	1.0	0.0	0.0	1.0	1.0
ENSG00000229143	No major difference	0.0	0.0	0.0	0.0	0.0	0.0	0.0	0.0	1.0	1.0	0.0	0.0	1.0	1.0
SNX18P4	No major difference	0.0	0.0	0.0	0.0	0.0	0.0	0.0	0.0	1.0	1.0	0.0	0.0	1.0	1.0
CRYGEP	No major difference	0.0	0.0	0.0	0.0	0.0	0.0	0.0	0.0	1.0	1.0	0.0	0.0	1.0	1.0
TCP1P1	No major difference	0.0	0.0	0.0	0.0	0.0	0.0	0.0	0.0	1.0	1.0	0.0	0.0	1.0	1.0
RUNX3-AS1	No major difference	0.0	0.0	0.0	0.0	0.0	0.0	0.0	0.0	1.0	1.0	0.0	0.0	1.0	1.0
NAP1L1P2	No major difference	0.0	0.0	0.0	0.0	0.0	0.0	0.0	0.0	1.0	1.0	0.0	0.0	1.0	1.0
GDI2P1	No major difference	0.0	0.0	0.0	0.0	0.0	0.0	0.0	0.0	1.0	1.0	0.0	0.0	1.0	1.0
RPL19P20	No major difference	0.0	0.0	0.0	0.0	0.0	0.0	0.0	0.0	1.0	1.0	0.0	0.0	1.0	1.0
ENSG00000229172	No major difference	0.0	0.0	0.0	0.0	0.0	0.0	0.0	0.0	1.0	1.0	0.0	0.0	1.0	1.0
SRMP3	No major difference	0.0	0.0	0.0	0.0	0.0	0.0	0.0	0.0	1.0	1.0	0.0	0.0	1.0	1.0
ENSG00000229177	No major difference	0.0	0.0	0.0	0.0	0.0	0.0	0.0	0.0	1.0	1.0	0.0	0.0	1.0	1.0
MRPS16P1	No major difference	0.0	0.0	0.0	0.0	0.0	0.0	0.0	0.0	1.0	1.0	0.0	0.0	1.0	1.0
ATP5PDP2	No major difference	0.0	0.0	0.0	0.0	0.0	0.0	0.0	0.0	1.0	1.0	0.0	0.0	1.0	1.0
ENSG00000229191	No major difference	0.0	0.0	0.0	0.0	0.0	0.0	0.0	0.0	1.0	1.0	0.0	0.0	1.0	1.0
LINC03008	No major difference	0.0	0.0	0.0	0.0	0.0	0.0	0.0	0.0	1.0	1.0	0.0	0.0	1.0	1.0
RPS15AP28	No major difference	0.0	0.0	0.0	0.0	0.0	0.0	0.0	0.0	1.0	1.0	0.0	0.0	1.0	1.0
LINC02787	No major difference	0.0	0.0	0.0	0.0	0.0	0.0	0.0	0.0	1.0	1.0	0.0	0.0	1.0	1.0
ENSG00000229203	No major difference	0.0	0.0	0.0	0.0	0.0	0.0	0.0	0.0	1.0	1.0	0.0	0.0	1.0	1.0
PTGES3P3	No major difference	0.0	0.0	0.0	0.0	0.0	0.0	0.0	0.0	1.0	1.0	0.0	0.0	1.0	1.0
ENSG00000229206	No major difference	0.0	0.0	0.0	0.0	0.0	0.0	0.0	0.0	1.0	1.0	0.0	0.0	1.0	1.0
SERPINH1P1	No major difference	0.0	0.0	0.0	0.0	0.0	0.0	0.0	0.0	1.0	1.0	0.0	0.0	1.0	1.0
RBMY2NP	No major difference	0.0	0.0	0.0	0.0	0.0	0.0	0.0	0.0	1.0	1.0	0.0	0.0	1.0	1.0
KCTD9P6	No major difference	0.0	0.0	0.0	0.0	0.0	0.0	0.0	0.0	1.0	1.0	0.0	0.0	1.0	1.0
CYCSP11	No major difference	0.0	0.0	0.0	0.0	0.0	0.0	0.0	0.0	1.0	1.0	0.0	0.0	1.0	1.0
ENSG00000229220	No major difference	0.0	0.0	0.0	0.0	0.0	0.0	0.0	0.0	1.0	1.0	0.0	0.0	1.0	1.0
ENSG00000229227	No major difference	0.0	0.0	0.0	0.0	0.0	0.0	0.0	0.0	1.0	1.0	0.0	0.0	1.0	1.0
FEM1AP1	No major difference	0.0	0.0	0.0	0.0	0.0	0.0	0.0	0.0	1.0	1.0	0.0	0.0	1.0	1.0
WBP2P1	No major difference	0.0	0.0	0.0	0.0	0.0	0.0	0.0	0.0	1.0	1.0	0.0	0.0	1.0	1.0
USP9YP31	No major difference	0.0	0.0	0.0	0.0	0.0	0.0	0.0	0.0	1.0	1.0	0.0	0.0	1.0	1.0
OR8C1P	No major difference	0.0	0.0	0.0	0.0	0.0	0.0	0.0	0.0	1.0	1.0	0.0	0.0	1.0	1.0
ENSG00000229255	No major difference	0.0	0.0	0.0	0.0	0.0	0.0	0.0	0.0	1.0	1.0	0.0	0.0	1.0	1.0
LRRC37A12P	No major difference	0.0	0.0	0.0	0.0	0.0	0.0	0.0	0.0	1.0	1.0	0.0	0.0	1.0	1.0
LINC02829	No major difference	0.0	0.0	0.0	0.0	0.0	0.0	0.0	0.0	1.0	1.0	0.0	0.0	1.0	1.0
ENSG00000229275	No major difference	0.0	0.0	0.0	0.0	0.0	0.0	0.0	0.0	1.0	1.0	0.0	0.0	1.0	1.0
EEF1DP6	No major difference	0.0	0.0	0.0	0.0	0.0	0.0	0.0	0.0	1.0	1.0	0.0	0.0	1.0	1.0
GPR53P	No major difference	0.0	0.0	0.0	0.0	0.0	0.0	0.0	0.0	1.0	1.0	0.0	0.0	1.0	1.0
ENSG00000229282	No major difference	0.0	0.0	0.0	0.0	0.0	0.0	0.0	0.0	1.0	1.0	0.0	0.0	1.0	1.0
ENSG00000229283	No major difference	0.0	0.0	0.0	0.0	0.0	0.0	0.0	0.0	1.0	1.0	0.0	0.0	1.0	1.0
ENSG00000229288	No major difference	0.0	0.0	0.0	0.0	0.0	0.0	0.0	0.0	1.0	1.0	0.0	0.0	1.0	1.0
ENSG00000229289	No major difference	0.0	0.0	0.0	0.0	0.0	0.0	0.0	0.0	1.0	1.0	0.0	0.0	1.0	1.0
RFPL4AL1	No major difference	0.0	0.0	0.0	0.0	0.0	0.0	0.0	0.0	1.0	1.0	0.0	0.0	1.0	1.0
ENSG00000229297	No major difference	0.0	0.0	0.0	0.0	0.0	0.0	0.0	0.0	1.0	1.0	0.0	0.0	1.0	1.0
TUBB8P1	No major difference	0.0	0.0	0.0	0.0	0.0	0.0	0.0	0.0	1.0	1.0	0.0	0.0	1.0	1.0
ENSG00000229305	No major difference	0.0	0.0	0.0	0.0	0.0	0.0	0.0	0.0	1.0	1.0	0.0	0.0	1.0	1.0
LINC00459	No major difference	0.0	0.0	0.0	0.0	0.0	0.0	0.0	0.0	1.0	1.0	0.0	0.0	1.0	1.0
ENSG00000229322	No major difference	0.0	0.0	0.0	0.0	0.0	0.0	0.0	0.0	1.0	1.0	0.0	0.0	1.0	1.0
PGBD4P8	No major difference	0.0	0.0	0.0	0.0	0.0	0.0	0.0	0.0	1.0	1.0	0.0	0.0	1.0	1.0
NME2P3	No major difference	0.0	0.0	0.0	0.0	0.0	0.0	0.0	0.0	1.0	1.0	0.0	0.0	1.0	1.0
ENSG00000229345	No major difference	0.0	0.0	0.0	0.0	0.0	0.0	0.0	0.0	1.0	1.0	0.0	0.0	1.0	1.0
PPP1R2P5	No major difference	0.0	0.0	0.0	0.0	0.0	0.0	0.0	0.0	1.0	1.0	0.0	0.0	1.0	1.0
UBTFL7	No major difference	0.0	0.0	0.0	0.0	0.0	0.0	0.0	0.0	1.0	1.0	0.0	0.0	1.0	1.0
ENSG00000229365	No major difference	0.0	0.0	0.0	0.0	0.0	0.0	0.0	0.0	1.0	1.0	0.0	0.0	1.0	1.0
CICP3	No major difference	0.0	0.0	0.0	0.0	0.0	0.0	0.0	0.0	1.0	1.0	0.0	0.0	1.0	1.0
ENSG00000229379	No major difference	0.0	0.0	0.0	0.0	0.0	0.0	0.0	0.0	1.0	1.0	0.0	0.0	1.0	1.0
OR8B9P	No major difference	0.0	0.0	0.0	0.0	0.0	0.0	0.0	0.0	1.0	1.0	0.0	0.0	1.0	1.0
ENSG00000229389	No major difference	0.0	0.0	0.0	0.0	0.0	0.0	0.0	0.0	1.0	1.0	0.0	0.0	1.0	1.0
MICD	No major difference	0.0	0.0	0.0	0.0	0.0	0.0	0.0	0.0	1.0	1.0	0.0	0.0	1.0	1.0
HLA-DRB6	No major difference	0.0	0.0	0.0	0.0	0.0	0.0	0.0	0.0	1.0	1.0	0.0	0.0	1.0	1.0
ENSG00000229393	No major difference	0.0	0.0	0.0	0.0	0.0	0.0	0.0	0.0	1.0	1.0	0.0	0.0	1.0	1.0
ENSG00000229398	No major difference	0.0	0.0	0.0	0.0	0.0	0.0	0.0	0.0	1.0	1.0	0.0	0.0	1.0	1.0
ENSG00000229399	No major difference	0.0	0.0	0.0	0.0	0.0	0.0	0.0	0.0	1.0	1.0	0.0	0.0	1.0	1.0
CNIH3-AS1	No major difference	0.0	0.0	0.0	0.0	0.0	0.0	0.0	0.0	1.0	1.0	0.0	0.0	1.0	1.0
ENSG00000229402	No major difference	0.0	0.0	0.0	0.0	0.0	0.0	0.0	0.0	1.0	1.0	0.0	0.0	1.0	1.0
ENSG00000229405	No major difference	0.0	0.0	0.0	0.0	0.0	0.0	0.0	0.0	1.0	1.0	0.0	0.0	1.0	1.0
ENSG00000229407	No major difference	0.0	0.0	0.0	0.0	0.0	0.0	0.0	0.0	1.0	1.0	0.0	0.0	1.0	1.0
ENSG00000229409	No major difference	0.0	0.0	0.0	0.0	0.0	0.0	0.0	0.0	1.0	1.0	0.0	0.0	1.0	1.0
ENSG00000229413	No major difference	0.0	0.0	0.0	0.0	0.0	0.0	0.0	0.0	1.0	1.0	0.0	0.0	1.0	1.0
USP9YP8	No major difference	0.0	0.0	0.0	0.0	0.0	0.0	0.0	0.0	1.0	1.0	0.0	0.0	1.0	1.0
H3P10	No major difference	0.0	0.0	0.0	0.0	0.0	0.0	0.0	0.0	1.0	1.0	0.0	0.0	1.0	1.0
ENSG00000229422	No major difference	0.0	0.0	0.0	0.0	0.0	0.0	0.0	0.0	1.0	1.0	0.0	0.0	1.0	1.0
ENSG00000229424	No major difference	0.0	0.0	0.012551147	0.0	0.0	0.011904761904761904	0.0	0.0	1.0	1.0	-1.0	-23.037157	0.32021701412354503	1.0
MED8-AS1	No major difference	0.0	0.0	0.0	0.0	0.0	0.0	0.0	0.0	1.0	1.0	0.0	0.0	1.0	1.0
ENSG00000229436	No major difference	0.0	0.0	0.0	0.0	0.0	0.0	0.0	0.0	1.0	1.0	0.0	0.0	1.0	1.0
RPS10P18	No major difference	0.0	0.0	0.0	0.0	0.0	0.0	0.0	0.0	1.0	1.0	0.0	0.0	1.0	1.0
RLIMP1	No major difference	0.0	0.0	0.0	0.0	0.0	0.0	0.0	0.0	1.0	1.0	0.0	0.0	1.0	1.0
ENSG00000229458	No major difference	0.0	0.0	0.0	0.0	0.0	0.0	0.0	0.0	1.0	1.0	0.0	0.0	1.0	1.0
WDR4P2	No major difference	0.0	0.0	0.0	0.0	0.0	0.0	0.0	0.0	1.0	1.0	0.0	0.0	1.0	1.0
LYST-AS1	No major difference	0.0	0.0	0.0	0.0	0.0	0.0	0.0	0.0	1.0	1.0	0.0	0.0	1.0	1.0
LINC02627	No major difference	0.0	0.0	0.0	0.0	0.0	0.0	0.0	0.0	1.0	1.0	0.0	0.0	1.0	1.0
ROBO2P1	No major difference	0.0	0.0	0.0	0.0	0.0	0.0	0.0	0.0	1.0	1.0	0.0	0.0	1.0	1.0
LINC00362	No major difference	0.0	0.0	0.0	0.0	0.0	0.0	0.0	0.0	1.0	1.0	0.0	0.0	1.0	1.0
KSR1P1	No major difference	0.0	0.0	0.0	0.0	0.0	0.0	0.0	0.0	1.0	1.0	0.0	0.0	1.0	1.0
ENSG00000229486	No major difference	0.0	0.0	0.0	0.0	0.0	0.0	0.0	0.0	1.0	1.0	0.0	0.0	1.0	1.0
ENSG00000229495	No major difference	0.0	0.0	0.0	0.0	0.0	0.0	0.0	0.0	1.0	1.0	0.0	0.0	1.0	1.0
RPL17P1	No major difference	0.0	0.0	0.0	0.0	0.0	0.0	0.0	0.0	1.0	1.0	0.0	0.0	1.0	1.0
RPL21P37	No major difference	0.0	0.0	0.0	0.0	0.0	0.0	0.0	0.0	1.0	1.0	0.0	0.0	1.0	1.0
ENSG00000229505	No major difference	0.0	0.0	0.0	0.0	0.0	0.0	0.0	0.0	1.0	1.0	0.0	0.0	1.0	1.0
GAS2L1P1	No major difference	0.0	0.0	0.0	0.0	0.0	0.0	0.0	0.0	1.0	1.0	0.0	0.0	1.0	1.0
FLT1P1	No major difference	0.0	0.0	0.0	0.0	0.0	0.0	0.0	0.0	1.0	1.0	0.0	0.0	1.0	1.0
ENSG00000229519	No major difference	0.0	0.0	0.0	0.0	0.0	0.0	0.0	0.0	1.0	1.0	0.0	0.0	1.0	1.0
LINC00404	No major difference	0.0	0.0	0.0	0.0	0.0	0.0	0.0	0.0	1.0	1.0	0.0	0.0	1.0	1.0
LINC01523	No major difference	0.0	0.0	0.0	0.0	0.0	0.0	0.0	0.0	1.0	1.0	0.0	0.0	1.0	1.0
ENSG00000229532	No major difference	0.0	0.0	0.0	0.0	0.0	0.0	0.0	0.0	1.0	1.0	0.0	0.0	1.0	1.0
ENSG00000229533	No major difference	0.0	0.0	0.0	0.0	0.0	0.0	0.0	0.0	1.0	1.0	0.0	0.0	1.0	1.0
LINC00428	No major difference	0.0	0.0	0.0	0.0	0.0	0.0	0.0	0.0	1.0	1.0	0.0	0.0	1.0	1.0
UBE2DNL	No major difference	0.0	0.0	0.0	0.0	0.0	0.0	0.0	0.0	1.0	1.0	0.0	0.0	1.0	1.0
GAPDHP17	No major difference	0.0	0.0	0.0	0.0	0.0	0.0	0.0	0.0	1.0	1.0	0.0	0.0	1.0	1.0
RPL21P24	No major difference	0.0	0.0	0.0	0.0	0.0	0.0	0.0	0.0	1.0	1.0	0.0	0.0	1.0	1.0
LINC00379	No major difference	0.0	0.0	0.0	0.0	0.0	0.0	0.0	0.0	1.0	1.0	0.0	0.0	1.0	1.0
LYARP1	No major difference	0.0	0.0	0.0	0.0	0.0	0.0	0.0	0.0	1.0	1.0	0.0	0.0	1.0	1.0
ZFYVE9P1	No major difference	0.0	0.0	0.0	0.0	0.0	0.0	0.0	0.0	1.0	1.0	0.0	0.0	1.0	1.0
SMC4P1	No major difference	0.0	0.0	0.0	0.0	0.0	0.0	0.0	0.0	1.0	1.0	0.0	0.0	1.0	1.0
PRAMEF25	No major difference	0.0	0.0	0.0	0.0	0.0	0.0	0.0	0.0	1.0	1.0	0.0	0.0	1.0	1.0
EIF4BP4	No major difference	0.0	0.0	0.0	0.0	0.0	0.0	0.0	0.0	1.0	1.0	0.0	0.0	1.0	1.0
TNPO1P3	No major difference	0.0	0.0	0.0	0.0	0.0	0.0	0.0	0.0	1.0	1.0	0.0	0.0	1.0	1.0
SUCLA2P3	No major difference	0.0	0.0	0.0	0.0	0.0	0.0	0.0	0.0	1.0	1.0	0.0	0.0	1.0	1.0
ENSG00000229594	No major difference	0.0	0.0	0.0	0.0	0.0	0.0	0.0	0.0	1.0	1.0	0.0	0.0	1.0	1.0
MYL12BP3	No major difference	0.0	0.0	0.0	0.0	0.0	0.0	0.0	0.0	1.0	1.0	0.0	0.0	1.0	1.0
PRDX3P1	No major difference	0.0	0.0	0.0	0.0	0.0	0.0	0.0	0.0	1.0	1.0	0.0	0.0	1.0	1.0
ENSG00000229600	No major difference	0.0	0.0	0.0	0.0	0.0	0.0	0.0	0.0	1.0	1.0	0.0	0.0	1.0	1.0
ENSG00000229601	No major difference	0.0	0.0	0.0	0.0	0.0	0.0	0.0	0.0	1.0	1.0	0.0	0.0	1.0	1.0
MTATP8P2	No major difference	0.0	0.0	0.0	0.0	0.0	0.0	0.0	0.0	1.0	1.0	0.0	0.0	1.0	1.0
RPL21P93	No major difference	0.0	0.0	0.0	0.0	0.0	0.0	0.0	0.0	1.0	1.0	0.0	0.0	1.0	1.0
LINC01079	No major difference	0.0	0.0	0.0	0.0	0.0	0.0	0.0	0.0	1.0	1.0	0.0	0.0	1.0	1.0
SUMO1P2	No major difference	0.0	0.0	0.0	0.0	0.0	0.0	0.0	0.0	1.0	1.0	0.0	0.0	1.0	1.0
PIGCP2	No major difference	0.0	0.0	0.0	0.0	0.0	0.0	0.0	0.0	1.0	1.0	0.0	0.0	1.0	1.0
BSNDP4	No major difference	0.0	0.0	0.0	0.0	0.0	0.0	0.0	0.0	1.0	1.0	0.0	0.0	1.0	1.0
ENSG00000229628	No major difference	0.0	0.0	0.0	0.0	0.0	0.0	0.0	0.0	1.0	1.0	0.0	0.0	1.0	1.0
LINC01264	No major difference	0.0	0.0	0.0	0.0	0.0	0.0	0.0	0.0	1.0	1.0	0.0	0.0	1.0	1.0
ENSG00000229635	No major difference	0.0	0.0	0.0	0.0	0.0	0.0	0.0	0.0	1.0	1.0	0.0	0.0	1.0	1.0
KRT8P21	No major difference	0.0	0.0	0.0	0.0	0.0	0.0	0.0	0.0	1.0	1.0	0.0	0.0	1.0	1.0
RPL4P4	No major difference	0.0	0.0	0.0	0.0	0.0	0.0	0.0	0.0	1.0	1.0	0.0	0.0	1.0	1.0
LINC01758	No major difference	0.0	0.0	0.0	0.0	0.0	0.0	0.0	0.0	1.0	1.0	0.0	0.0	1.0	1.0
ENSG00000229646	No major difference	0.0	0.0	0.0	0.0	0.0	0.0	0.0	0.0	1.0	1.0	0.0	0.0	1.0	1.0
RPSAP22	No major difference	0.0	0.0	0.0	0.0	0.0	0.0	0.0	0.0	1.0	1.0	0.0	0.0	1.0	1.0
LINC02526	No major difference	0.0	0.0	0.0	0.0	0.0	0.0	0.0	0.0	1.0	1.0	0.0	0.0	1.0	1.0
PABPC1P9	No major difference	0.0	0.0	0.0	0.0	0.0	0.0	0.0	0.0	1.0	1.0	0.0	0.0	1.0	1.0
ENSG00000229660	No major difference	0.0	0.0	0.0	0.0	0.0	0.0	0.0	0.0	1.0	1.0	0.0	0.0	1.0	1.0
ENSG00000229662	No major difference	0.0	0.0	0.0	0.0	0.0	0.0	0.0	0.0	1.0	1.0	0.0	0.0	1.0	1.0
DPY19L4P1	No major difference	0.0	0.0	0.0	0.0	0.0	0.0	0.0	0.0	1.0	1.0	0.0	0.0	1.0	1.0
PKP4P1	No major difference	0.0	0.0	0.0	0.0	0.0	0.0	0.0	0.0	1.0	1.0	0.0	0.0	1.0	1.0
LINC01150	No major difference	0.0	0.0	0.0	0.0	0.0	0.0	0.0	0.0	1.0	1.0	0.0	0.0	1.0	1.0
ENSG00000229672	No major difference	0.0	0.0	0.0	0.0	0.0	0.0	0.0	0.0	1.0	1.0	0.0	0.0	1.0	1.0
ENSG00000229673	No major difference	0.0	0.0	0.0	0.0	0.0	0.0	0.0	0.0	1.0	1.0	0.0	0.0	1.0	1.0
H2AL3	No major difference	0.0	0.0	0.0	0.0	0.0	0.0	0.0	0.0	1.0	1.0	0.0	0.0	1.0	1.0
ENSG00000229689	No major difference	0.0	0.0	0.0	0.0	0.0	0.0	0.0	0.0	1.0	1.0	0.0	0.0	1.0	1.0
SKP2P1	No major difference	0.0	0.0	0.0	0.0	0.0	0.0	0.0	0.0	1.0	1.0	0.0	0.0	1.0	1.0
KARS1P1	No major difference	0.0	0.0	0.0	0.0	0.0	0.0	0.0	0.0	1.0	1.0	0.0	0.0	1.0	1.0
FAM242E	No major difference	0.0	0.0	0.0	0.0	0.0	0.0	0.0	0.0	1.0	1.0	0.0	0.0	1.0	1.0
ENSG00000229700	No major difference	0.0	0.0	0.0	0.0	0.0	0.0	0.0	0.0	1.0	1.0	0.0	0.0	1.0	1.0
MTND2P20	No major difference	0.0	0.0	0.0	0.0	0.0	0.0	0.0	0.0	1.0	1.0	0.0	0.0	1.0	1.0
MARK2P12	No major difference	0.0	0.0	0.0	0.0	0.0	0.0	0.0	0.0	1.0	1.0	0.0	0.0	1.0	1.0
USP9YP36	No major difference	0.0	0.0	0.0	0.0	0.0	0.0	0.0	0.0	1.0	1.0	0.0	0.0	1.0	1.0
ENSG00000229720	No major difference	0.0	0.0	0.0	0.0	0.0	0.0	0.0	0.0	1.0	1.0	0.0	0.0	1.0	1.0
ENSG00000229722	No major difference	0.0	0.0	0.0	0.0	0.0	0.0	0.0	0.0	1.0	1.0	0.0	0.0	1.0	1.0
ENSG00000229732	No major difference	0.0	0.0	0.0	0.0	0.0	0.0	0.0	0.0	1.0	1.0	0.0	0.0	1.0	1.0
ENSG00000229738	No major difference	0.0	0.0	0.0	0.0	0.0	0.0	0.0	0.0	1.0	1.0	0.0	0.0	1.0	1.0
ENSG00000229742	No major difference	0.0	0.0	0.0057261963	0.0	0.0	0.011904761904761904	0.0	0.0	1.0	1.0	-1.0	-22.159975	0.3202170307894067	1.0
LINC01159	No major difference	0.0	0.0	0.0	0.0	0.0	0.0	0.0	0.0	1.0	1.0	0.0	0.0	1.0	1.0
BPY2DP	No major difference	0.0	0.0	0.0	0.0	0.0	0.0	0.0	0.0	1.0	1.0	0.0	0.0	1.0	1.0
ENSG00000229750	No major difference	0.0	0.0	0.0	0.0	0.0	0.0	0.0	0.0	1.0	1.0	0.0	0.0	1.0	1.0
RPL7P10	No major difference	0.0	0.0	0.0	0.0	0.0	0.0	0.0	0.0	1.0	1.0	0.0	0.0	1.0	1.0
RPS27AP15	No major difference	0.0	0.0	0.0	0.0	0.0	0.0	0.0	0.0	1.0	1.0	0.0	0.0	1.0	1.0
ENSG00000229755	No major difference	0.0	0.0	0.0	0.0	0.0	0.0	0.0	0.0	1.0	1.0	0.0	0.0	1.0	1.0
RPL31P20	No major difference	0.0	0.0	0.0	0.0	0.0	0.0	0.0	0.0	1.0	1.0	0.0	0.0	1.0	1.0
DYNLT3P2	No major difference	0.0	0.0	0.0	0.0	0.0	0.0	0.0	0.0	1.0	1.0	0.0	0.0	1.0	1.0
MRPS18AP1	No major difference	0.0	0.0	0.0	0.0	0.0	0.0	0.0	0.0	1.0	1.0	0.0	0.0	1.0	1.0
ENSG00000229765	No major difference	0.0	0.0	0.0	0.0	0.0	0.0	0.0	0.0	1.0	1.0	0.0	0.0	1.0	1.0
ENSG00000229770	No major difference	0.0	0.0	0.0	0.0	0.0	0.0	0.0	0.0	1.0	1.0	0.0	0.0	1.0	1.0
ENSG00000229779	No major difference	0.0	0.0	0.0	0.0	0.0	0.0	0.0	0.0	1.0	1.0	0.0	0.0	1.0	1.0
UBE2Q1-AS1	No major difference	0.0	0.0	0.0	0.0	0.0	0.0	0.0	0.0	1.0	1.0	0.0	0.0	1.0	1.0
RRN3P4	No major difference	0.0	0.0	0.0	0.0	0.0	0.0	0.0	0.0	1.0	1.0	0.0	0.0	1.0	1.0
SPNS2-AS1	No major difference	0.0	0.0	0.0	0.0	0.0	0.0	0.0	0.0	1.0	1.0	0.0	0.0	1.0	1.0
SLC25A38P1	No major difference	0.0	0.0	0.0	0.0	0.0	0.0	0.0	0.0	1.0	1.0	0.0	0.0	1.0	1.0
SNRPFP2	No major difference	0.0	0.0	0.0	0.0	0.0	0.0	0.0	0.0	1.0	1.0	0.0	0.0	1.0	1.0
LINC00399	No major difference	0.0	0.0	0.0	0.0	0.0	0.0	0.0	0.0	1.0	1.0	0.0	0.0	1.0	1.0
RPL35AP21	No major difference	0.0	0.0	0.0	0.0	0.0	0.0	0.0	0.0	1.0	1.0	0.0	0.0	1.0	1.0
CCNB1IP1P1	No major difference	0.0	0.0	0.0	0.0	0.0	0.0	0.0	0.0	1.0	1.0	0.0	0.0	1.0	1.0
RPS15AP39	No major difference	0.0	0.0	0.0	0.0	0.0	0.0	0.0	0.0	1.0	1.0	0.0	0.0	1.0	1.0
RPL12P34	No major difference	0.0	0.0	0.0	0.0	0.0	0.0	0.0	0.0	1.0	1.0	0.0	0.0	1.0	1.0
ENSG00000229827	No major difference	0.0	0.0	0.0	0.0	0.0	0.0	0.0	0.0	1.0	1.0	0.0	0.0	1.0	1.0
ENSG00000229830	No major difference	0.0	0.0	0.0	0.0	0.0	0.0	0.0	0.0	1.0	1.0	0.0	0.0	1.0	1.0
ENSG00000229831	No major difference	0.0	0.0	0.0	0.0	0.0	0.0	0.0	0.0	1.0	1.0	0.0	0.0	1.0	1.0
KHSRPP1	No major difference	0.0	0.0	0.0	0.0	0.0	0.0	0.0	0.0	1.0	1.0	0.0	0.0	1.0	1.0
PYHIN5P	No major difference	0.0	0.0	0.0	0.0	0.0	0.0	0.0	0.0	1.0	1.0	0.0	0.0	1.0	1.0
ENSG00000229853	No major difference	0.0	0.0	0.0	0.0	0.0	0.0	0.0	0.0	1.0	1.0	0.0	0.0	1.0	1.0
ENSG00000229854	No major difference	0.0	0.0	0.0	0.0	0.0	0.0	0.0	0.0	1.0	1.0	0.0	0.0	1.0	1.0
ENSG00000229857	No major difference	0.0	0.0	0.0	0.0	0.0	0.0	0.0	0.0	1.0	1.0	0.0	0.0	1.0	1.0
PGA3	No major difference	0.0	0.0	0.0	0.0	0.0	0.0	0.0	0.0	1.0	1.0	0.0	0.0	1.0	1.0
ENSG00000229863	No major difference	0.0	0.0	0.0	0.0	0.0	0.0	0.0	0.0	1.0	1.0	0.0	0.0	1.0	1.0
RPL21P89	No major difference	0.0	0.0	0.0	0.0	0.0	0.0	0.0	0.0	1.0	1.0	0.0	0.0	1.0	1.0
PAICSP5	No major difference	0.0	0.0	0.0	0.0	0.0	0.0	0.0	0.0	1.0	1.0	0.0	0.0	1.0	1.0
ENSG00000229882	No major difference	0.0	0.0	0.012244549	0.0	0.0	0.011904761904761904	0.0	0.0	1.0	1.0	-1.0	-23.011543	0.3202170228416663	1.0
ACTP1	No major difference	0.0	0.0	0.0	0.0	0.0	0.0	0.0	0.0	1.0	1.0	0.0	0.0	1.0	1.0
ENSG00000229892	No major difference	0.0	0.0	0.0	0.0	0.0	0.0	0.0	0.0	1.0	1.0	0.0	0.0	1.0	1.0
GK3P	No major difference	0.0	0.0	0.0052542267	0.0	0.0	0.011904761904761904	0.0	0.0	1.0	1.0	-1.0	-22.05645	0.32021700899796895	1.0
SEPTIN7P7	No major difference	0.0	0.0	0.0	0.0	0.0	0.0	0.0	0.0	1.0	1.0	0.0	0.0	1.0	1.0
DEFB108A	No major difference	0.0	0.0	0.0	0.0	0.0	0.0	0.0	0.0	1.0	1.0	0.0	0.0	1.0	1.0
TRIM60P16	No major difference	0.0	0.0	0.0	0.0	0.0	0.0	0.0	0.0	1.0	1.0	0.0	0.0	1.0	1.0
HNRNPA1P18	No major difference	0.0	0.0	0.0	0.0	0.0	0.0	0.0	0.0	1.0	1.0	0.0	0.0	1.0	1.0
ENSG00000229911	No major difference	0.0	0.0	0.0	0.0	0.0	0.0	0.0	0.0	1.0	1.0	0.0	0.0	1.0	1.0
ENSG00000229912	No major difference	0.0	0.0	0.0	0.0	0.0	0.0	0.0	0.0	1.0	1.0	0.0	0.0	1.0	1.0
ENSG00000229913	No major difference	0.0	0.0	0.0	0.0	0.0	0.0	0.0	0.0	1.0	1.0	0.0	0.0	1.0	1.0
ENSG00000229914	No major difference	0.0	0.0	0.0	0.0	0.0	0.0	0.0	0.0	1.0	1.0	0.0	0.0	1.0	1.0
ENSG00000229915	No major difference	0.0	0.0	0.0	0.0	0.0	0.0	0.0	0.0	1.0	1.0	0.0	0.0	1.0	1.0
ENSG00000229923	No major difference	0.0	0.0	0.0	0.0	0.0	0.0	0.0	0.0	1.0	1.0	0.0	0.0	1.0	1.0
FAM90A26	No major difference	0.0	0.0	0.0	0.0	0.0	0.0	0.0	0.0	1.0	1.0	0.0	0.0	1.0	1.0
IL9RP1	No major difference	0.0	0.0	0.0	0.0	0.0	0.0	0.0	0.0	1.0	1.0	0.0	0.0	1.0	1.0
RHEBP1	No major difference	0.0	0.0	0.0	0.0	0.0	0.0	0.0	0.0	1.0	1.0	0.0	0.0	1.0	1.0
PRPS1L1	No major difference	0.0	0.0	0.0	0.0	0.0	0.0	0.0	0.0	1.0	1.0	0.0	0.0	1.0	1.0
ENSG00000229943	No major difference	0.0	0.0	0.0	0.0	0.0	0.0	0.0	0.0	1.0	1.0	0.0	0.0	1.0	1.0
EIF4EP2	No major difference	0.0	0.0	0.0	0.0	0.0	0.0	0.0	0.0	1.0	1.0	0.0	0.0	1.0	1.0
ENSG00000229949	No major difference	0.0	0.0	0.0	0.0	0.0	0.0	0.0	0.0	1.0	1.0	0.0	0.0	1.0	1.0
RPS3AP7	No major difference	0.0	0.0	0.0	0.0	0.0	0.0	0.0	0.0	1.0	1.0	0.0	0.0	1.0	1.0
ENSG00000229968	No major difference	0.0	0.0	0.0	0.0	0.0	0.0	0.0	0.0	1.0	1.0	0.0	0.0	1.0	1.0
LIPT1P1	No major difference	0.0	0.0	0.0	0.0	0.0	0.0	0.0	0.0	1.0	1.0	0.0	0.0	1.0	1.0
GTF3AP6	No major difference	0.0	0.0	0.0	0.0	0.0	0.0	0.0	0.0	1.0	1.0	0.0	0.0	1.0	1.0
ENSG00000229986	No major difference	0.0	0.0	0.0	0.0	0.0	0.0	0.0	0.0	1.0	1.0	0.0	0.0	1.0	1.0
ENSG00000229996	No major difference	0.0	0.0	0.0	0.0	0.0	0.0	0.0	0.0	1.0	1.0	0.0	0.0	1.0	1.0
ENSG00000230003	No major difference	0.0	0.0	0.0	0.0	0.0	0.0	0.0	0.0	1.0	1.0	0.0	0.0	1.0	1.0
SNAP47-AS1	No major difference	0.0	0.0	0.0	0.0	0.0	0.0	0.0	0.0	1.0	1.0	0.0	0.0	1.0	1.0
MTCO2P3	No major difference	0.0	0.0	0.0	0.0	0.0	0.0	0.0	0.0	1.0	1.0	0.0	0.0	1.0	1.0
ENSG00000230015	No major difference	0.0	0.0	0.0	0.0	0.0	0.0	0.0	0.0	1.0	1.0	0.0	0.0	1.0	1.0
YWHAQP9	No major difference	0.0	0.0	0.0	0.0	0.0	0.0	0.0	0.0	1.0	1.0	0.0	0.0	1.0	1.0
FNTAP2	No major difference	0.0	0.0	0.0	0.0	0.0	0.0	0.0	0.0	1.0	1.0	0.0	0.0	1.0	1.0
ENSG00000230025	No major difference	0.0	0.0	0.0	0.0	0.0	0.0	0.0	0.0	1.0	1.0	0.0	0.0	1.0	1.0
CDY11P	No major difference	0.0	0.0	0.0	0.0	0.0	0.0	0.0	0.0	1.0	1.0	0.0	0.0	1.0	1.0
ENSG00000230030	No major difference	0.0	0.0	0.0	0.0	0.0	0.0	0.0	0.0	1.0	1.0	0.0	0.0	1.0	1.0
POTEB2	No major difference	0.0	0.0	0.0	0.0	0.0	0.0	0.0	0.0	1.0	1.0	0.0	0.0	1.0	1.0
ENSG00000230033	No major difference	0.0	0.0	0.0	0.0	0.0	0.0	0.0	0.0	1.0	1.0	0.0	0.0	1.0	1.0
UBBP1	No major difference	0.0	0.0	0.0	0.0	0.0	0.0	0.0	0.0	1.0	1.0	0.0	0.0	1.0	1.0
CCNYL5	No major difference	0.0	0.0	0.0	0.0	0.0	0.0	0.0	0.0	1.0	1.0	0.0	0.0	1.0	1.0
ENSG00000230053	No major difference	0.0	0.0	0.0	0.0	0.0	0.0	0.0	0.0	1.0	1.0	0.0	0.0	1.0	1.0
DDX6P1	No major difference	0.0	0.0	0.0	0.0	0.0	0.0	0.0	0.0	1.0	1.0	0.0	0.0	1.0	1.0
ENSG00000230064	No major difference	0.0	0.0	0.0	0.0	0.0	0.0	0.0	0.0	1.0	1.0	0.0	0.0	1.0	1.0
ENSG00000230065	No major difference	0.0	0.0	0.0	0.0	0.0	0.0	0.0	0.0	1.0	1.0	0.0	0.0	1.0	1.0
RPL10P6	No major difference	0.0	0.0	0.0	0.0	0.0	0.0	0.0	0.0	1.0	1.0	0.0	0.0	1.0	1.0
ENSG00000230080	No major difference	0.0	0.0	0.0	0.0	0.0	0.0	0.0	0.0	1.0	1.0	0.0	0.0	1.0	1.0
VN1R96P	No major difference	0.0	0.0	0.0	0.0	0.0	0.0	0.0	0.0	1.0	1.0	0.0	0.0	1.0	1.0
ENSG00000230087	No major difference	0.0	0.0	0.0	0.0	0.0	0.0	0.0	0.0	1.0	1.0	0.0	0.0	1.0	1.0
ENSG00000230090	No major difference	0.0	0.0	0.0	0.0	0.0	0.0	0.0	0.0	1.0	1.0	0.0	0.0	1.0	1.0
ME2P1	No major difference	0.0	0.0	0.0	0.0	0.0	0.0	0.0	0.0	1.0	1.0	0.0	0.0	1.0	1.0
TRBV5-4	No major difference	0.0	0.0	0.0	0.0	0.0	0.0	0.0	0.0	1.0	1.0	0.0	0.0	1.0	1.0
ENSG00000230104	No major difference	0.0	0.0	0.0	0.0	0.0	0.0	0.0	0.0	1.0	1.0	0.0	0.0	1.0	1.0
ENSG00000230105	No major difference	0.0	0.0	0.0	0.0	0.0	0.0	0.0	0.0	1.0	1.0	0.0	0.0	1.0	1.0
H3P11	No major difference	0.0	0.0	0.0	0.0	0.0	0.0	0.0	0.0	1.0	1.0	0.0	0.0	1.0	1.0
ENSG00000230113	No major difference	0.0	0.0	0.0	0.0	0.0	0.0	0.0	0.0	1.0	1.0	0.0	0.0	1.0	1.0
AGBL4-AS1	No major difference	0.0	0.0	0.0065178	0.0	0.0	0.011904761904761904	0.0	0.0	1.0	1.0	-1.0	-22.313295	0.3202170161240069	1.0
TPRG1-AS2	No major difference	0.0	0.0	0.0	0.0	0.0	0.0	0.0	0.0	1.0	1.0	0.0	0.0	1.0	1.0
ENSG00000230120	No major difference	0.0	0.0	0.0	0.0	0.0	0.0	0.0	0.0	1.0	1.0	0.0	0.0	1.0	1.0
ENSG00000230121	No major difference	0.0	0.0	0.0	0.0	0.0	0.0	0.0	0.0	1.0	1.0	0.0	0.0	1.0	1.0
ECEL1P3	No major difference	0.0	0.0	0.0	0.0	0.0	0.0	0.0	0.0	1.0	1.0	0.0	0.0	1.0	1.0
DLEC1P1	No major difference	0.0	0.0	0.0	0.0	0.0	0.0	0.0	0.0	1.0	1.0	0.0	0.0	1.0	1.0
EEF1A1P39	No major difference	0.0	0.0	0.0	0.0	0.0	0.0	0.0	0.0	1.0	1.0	0.0	0.0	1.0	1.0
FGF12-AS2	No major difference	0.0	0.0	0.0	0.0	0.0	0.0	0.0	0.0	1.0	1.0	0.0	0.0	1.0	1.0
LINC02812	No major difference	0.0	0.0	0.0	0.0	0.0	0.0	0.0	0.0	1.0	1.0	0.0	0.0	1.0	1.0
SEPHS1P4	No major difference	0.0	0.0	0.0	0.0	0.0	0.0	0.0	0.0	1.0	1.0	0.0	0.0	1.0	1.0
ENSG00000230147	No major difference	0.0	0.0	0.0	0.0	0.0	0.0	0.0	0.0	1.0	1.0	0.0	0.0	1.0	1.0
LINC02927	No major difference	0.0	0.0	0.0	0.0	0.0	0.0	0.0	0.0	1.0	1.0	0.0	0.0	1.0	1.0
AIDAP1	No major difference	0.0	0.0	0.0	0.0	0.0	0.0	0.0	0.0	1.0	1.0	0.0	0.0	1.0	1.0
ENSG00000230159	No major difference	0.0	0.0	0.0	0.0	0.0	0.0	0.0	0.0	1.0	1.0	0.0	0.0	1.0	1.0
ENSG00000230160	No major difference	0.0	0.0	0.0	0.0	0.0	0.0	0.0	0.0	1.0	1.0	0.0	0.0	1.0	1.0
ENSG00000230161	No major difference	0.0	0.0	0.0	0.0	0.0	0.0	0.0	0.0	1.0	1.0	0.0	0.0	1.0	1.0
ENSG00000230163	No major difference	0.0	0.0	0.0	0.0	0.0	0.0	0.0	0.0	1.0	1.0	0.0	0.0	1.0	1.0
MAS1LP1	No major difference	0.0	0.0	0.0	0.0	0.0	0.0	0.0	0.0	1.0	1.0	0.0	0.0	1.0	1.0
RPL35AP24	No major difference	0.0	0.0	0.0	0.0	0.0	0.0	0.0	0.0	1.0	1.0	0.0	0.0	1.0	1.0
HNRNPA1P28	No major difference	0.0	0.0	0.0	0.0	0.0	0.0	0.0	0.0	1.0	1.0	0.0	0.0	1.0	1.0
RPL22P18	No major difference	0.0	0.0	0.0	0.0	0.0	0.0	0.0	0.0	1.0	1.0	0.0	0.0	1.0	1.0
ENSG00000230172	No major difference	0.0	0.0	0.0	0.0	0.0	0.0	0.0	0.0	1.0	1.0	0.0	0.0	1.0	1.0
CNOT6LP1	No major difference	0.0	0.0	0.0	0.0	0.0	0.0	0.0	0.0	1.0	1.0	0.0	0.0	1.0	1.0
ENSG00000230188	No major difference	0.0	0.0	0.0	0.0	0.0	0.0	0.0	0.0	1.0	1.0	0.0	0.0	1.0	1.0
RABGEF1P2	No major difference	0.0	0.0	0.0	0.0	0.0	0.0	0.0	0.0	1.0	1.0	0.0	0.0	1.0	1.0
IFITM3P4	No major difference	0.0	0.0	0.0	0.0	0.0	0.0	0.0	0.0	1.0	1.0	0.0	0.0	1.0	1.0
ENSG00000230192	No major difference	0.0	0.0	0.0	0.0	0.0	0.0	0.0	0.0	1.0	1.0	0.0	0.0	1.0	1.0
ENSG00000230203	No major difference	0.0	0.0	0.0	0.0	0.0	0.0	0.0	0.0	1.0	1.0	0.0	0.0	1.0	1.0
FTH1P5	No major difference	0.0	0.0	0.0	0.0	0.0	0.0	0.0	0.0	1.0	1.0	0.0	0.0	1.0	1.0
RPL4P5	No major difference	0.0	0.0	0.0	0.0	0.0	0.0	0.0	0.0	1.0	1.0	0.0	0.0	1.0	1.0
IFNNP1	No major difference	0.0	0.0	0.0	0.0	0.0	0.0	0.0	0.0	1.0	1.0	0.0	0.0	1.0	1.0
HSPB1P2	No major difference	0.0	0.0	0.0	0.0	0.0	0.0	0.0	0.0	1.0	1.0	0.0	0.0	1.0	1.0
PHB1P9	No major difference	0.0	0.0	0.0	0.0	0.0	0.0	0.0	0.0	1.0	1.0	0.0	0.0	1.0	1.0
ENSG00000230226	No major difference	0.0	0.0	0.0	0.0	0.0	0.0	0.0	0.0	1.0	1.0	0.0	0.0	1.0	1.0
SIAH1P1	No major difference	0.0	0.0	0.0	0.0	0.0	0.0	0.0	0.0	1.0	1.0	0.0	0.0	1.0	1.0
H3P1	No major difference	0.0	0.0	0.0	0.0	0.0	0.0	0.0	0.0	1.0	1.0	0.0	0.0	1.0	1.0
FMO7P	No major difference	0.0	0.0	0.0	0.0	0.0	0.0	0.0	0.0	1.0	1.0	0.0	0.0	1.0	1.0
ENSG00000230234	No major difference	0.0	0.0	0.0	0.0	0.0	0.0	0.0	0.0	1.0	1.0	0.0	0.0	1.0	1.0
GNA13P1	No major difference	0.0	0.0	0.0	0.0	0.0	0.0	0.0	0.0	1.0	1.0	0.0	0.0	1.0	1.0
RAD23BP2	No major difference	0.0	0.0	0.0	0.0	0.0	0.0	0.0	0.0	1.0	1.0	0.0	0.0	1.0	1.0
SPATA31C1	No major difference	0.0	0.0	0.0	0.0	0.0	0.0	0.0	0.0	1.0	1.0	0.0	0.0	1.0	1.0
HNRNPH3P1	No major difference	0.0	0.0	0.0	0.0	0.0	0.0	0.0	0.0	1.0	1.0	0.0	0.0	1.0	1.0
ENSG00000230248	No major difference	0.0	0.0	0.0	0.0	0.0	0.0	0.0	0.0	1.0	1.0	0.0	0.0	1.0	1.0
RPS24P21	No major difference	0.0	0.0	0.0	0.0	0.0	0.0	0.0	0.0	1.0	1.0	0.0	0.0	1.0	1.0
FGFR1OP2P1	No major difference	0.0	0.0	0.0	0.0	0.0	0.0	0.0	0.0	1.0	1.0	0.0	0.0	1.0	1.0
ENSG00000230260	No major difference	0.0	0.0	0.0	0.0	0.0	0.0	0.0	0.0	1.0	1.0	0.0	0.0	1.0	1.0
OR52J2P	No major difference	0.0	0.0	0.0	0.0	0.0	0.0	0.0	0.0	1.0	1.0	0.0	0.0	1.0	1.0
SSU72P8	No major difference	0.0	0.0	0.0	0.0	0.0	0.0	0.0	0.0	1.0	1.0	0.0	0.0	1.0	1.0
LINC02525	No major difference	0.0	0.0	0.0	0.0	0.0	0.0	0.0	0.0	1.0	1.0	0.0	0.0	1.0	1.0
ENSG00000230271	No major difference	0.0	0.0	0.0	0.0	0.0	0.0	0.0	0.0	1.0	1.0	0.0	0.0	1.0	1.0
SERBP1P4	No major difference	0.0	0.0	0.0	0.0	0.0	0.0	0.0	0.0	1.0	1.0	0.0	0.0	1.0	1.0
RPL7P61	No major difference	0.0	0.0	0.0	0.0	0.0	0.0	0.0	0.0	1.0	1.0	0.0	0.0	1.0	1.0
ENSG00000230285	No major difference	0.0	0.0	0.0	0.0	0.0	0.0	0.0	0.0	1.0	1.0	0.0	0.0	1.0	1.0
ENSG00000230287	No major difference	0.0	0.0	0.0	0.0	0.0	0.0	0.0	0.0	1.0	1.0	0.0	0.0	1.0	1.0
ARMC2-AS1	No major difference	0.0	0.0	0.0	0.0	0.0	0.0	0.0	0.0	1.0	1.0	0.0	0.0	1.0	1.0
ENSG00000230291	No major difference	0.0	0.0	0.0	0.0	0.0	0.0	0.0	0.0	1.0	1.0	0.0	0.0	1.0	1.0
LINC02370	No major difference	0.0	0.0	0.0	0.0	0.0	0.0	0.0	0.0	1.0	1.0	0.0	0.0	1.0	1.0
ENSG00000230298	No major difference	0.0	0.0	0.0	0.0	0.0	0.0	0.0	0.0	1.0	1.0	0.0	0.0	1.0	1.0
OR5H6	No major difference	0.0	0.0	0.0	0.0	0.0	0.0	0.0	0.0	1.0	1.0	0.0	0.0	1.0	1.0
BANF1P2	No major difference	0.0	0.0	0.0	0.0	0.0	0.0	0.0	0.0	1.0	1.0	0.0	0.0	1.0	1.0
OR6C5P	No major difference	0.0	0.0	0.0	0.0	0.0	0.0	0.0	0.0	1.0	1.0	0.0	0.0	1.0	1.0
ENSG00000230309	No major difference	0.0	0.0	0.013096549	0.0	0.0	0.011904761904761904	0.0	0.0	1.0	1.0	-1.0	-23.080883	0.3202170059917805	1.0
TOMM20P4	No major difference	0.0	0.0	0.0	0.0	0.0	0.0	0.0	0.0	1.0	1.0	0.0	0.0	1.0	1.0
FEZF1-AS1	No major difference	0.0	0.0	0.0	0.0	0.0	0.0	0.0	0.0	1.0	1.0	0.0	0.0	1.0	1.0
XRCC6P3	No major difference	0.0	0.0	0.0	0.0	0.0	0.0	0.0	0.0	1.0	1.0	0.0	0.0	1.0	1.0
MTCO2P27	No major difference	0.0	0.0	0.0065178	0.0	0.0	0.011904761904761904	0.0	0.0	1.0	1.0	-1.0	-22.313295	0.3202170161240069	1.0
LINC01734	No major difference	0.0	0.0	0.0	0.0	0.0	0.0	0.0	0.0	1.0	1.0	0.0	0.0	1.0	1.0
HMGN1P33	No major difference	0.0	0.0	0.0	0.0	0.0	0.0	0.0	0.0	1.0	1.0	0.0	0.0	1.0	1.0
ENSG00000230331	No major difference	0.0	0.0	0.0	0.0	0.0	0.0	0.0	0.0	1.0	1.0	0.0	0.0	1.0	1.0
DNAJB5P1	No major difference	0.0	0.0	0.0	0.0	0.0	0.0	0.0	0.0	1.0	1.0	0.0	0.0	1.0	1.0
EXOSC10-AS1	No major difference	0.0	0.0	0.0	0.0	0.0	0.0	0.0	0.0	1.0	1.0	0.0	0.0	1.0	1.0
MTND4P19	No major difference	0.0	0.0	0.0	0.0	0.0	0.0	0.0	0.0	1.0	1.0	0.0	0.0	1.0	1.0
RPL35AP3	No major difference	0.0	0.0	0.0	0.0	0.0	0.0	0.0	0.0	1.0	1.0	0.0	0.0	1.0	1.0
ENSG00000230352	No major difference	0.0	0.0	0.0	0.0	0.0	0.0	0.0	0.0	1.0	1.0	0.0	0.0	1.0	1.0
RPS21P2	No major difference	0.0	0.0	0.0	0.0	0.0	0.0	0.0	0.0	1.0	1.0	0.0	0.0	1.0	1.0
ENSG00000230355	No major difference	0.0	0.0	0.0	0.0	0.0	0.0	0.0	0.0	1.0	1.0	0.0	0.0	1.0	1.0
NCAPD2P1	No major difference	0.0	0.0	0.0	0.0	0.0	0.0	0.0	0.0	1.0	1.0	0.0	0.0	1.0	1.0
TPI1P2	No major difference	0.0	0.0	0.0	0.0	0.0	0.0	0.0	0.0	1.0	1.0	0.0	0.0	1.0	1.0
ACTG1P23	No major difference	0.0	0.0	0.0	0.0	0.0	0.0	0.0	0.0	1.0	1.0	0.0	0.0	1.0	1.0
RPL4P3	No major difference	0.0	0.0	0.0	0.0	0.0	0.0	0.0	0.0	1.0	1.0	0.0	0.0	1.0	1.0
ENSG00000230365	No major difference	0.0	0.0	0.0	0.0	0.0	0.0	0.0	0.0	1.0	1.0	0.0	0.0	1.0	1.0
RPL23AP52	No major difference	0.0	0.0	0.0	0.0	0.0	0.0	0.0	0.0	1.0	1.0	0.0	0.0	1.0	1.0
MEMO1P4	No major difference	0.0	0.0	0.0	0.0	0.0	0.0	0.0	0.0	1.0	1.0	0.0	0.0	1.0	1.0
ENSG00000230381	No major difference	0.0	0.0	0.0	0.0	0.0	0.0	0.0	0.0	1.0	1.0	0.0	0.0	1.0	1.0
RPSAP25	No major difference	0.0	0.0	0.0	0.0	0.0	0.0	0.0	0.0	1.0	1.0	0.0	0.0	1.0	1.0
ENSG00000230385	No major difference	0.0	0.0	0.0	0.0	0.0	0.0	0.0	0.0	1.0	1.0	0.0	0.0	1.0	1.0
ENSG00000230386	No major difference	0.0	0.0	0.0	0.0	0.0	0.0	0.0	0.0	1.0	1.0	0.0	0.0	1.0	1.0
LINC01048	No major difference	0.0	0.0	0.0	0.0	0.0	0.0	0.0	0.0	1.0	1.0	0.0	0.0	1.0	1.0
ENSG00000230393	No major difference	0.0	0.0	0.0	0.0	0.0	0.0	0.0	0.0	1.0	1.0	0.0	0.0	1.0	1.0
ANAPC1P3	No major difference	0.0	0.0	0.0	0.0	0.0	0.0	0.0	0.0	1.0	1.0	0.0	0.0	1.0	1.0
LINC01066	No major difference	0.0	0.0	0.0	0.0	0.0	0.0	0.0	0.0	1.0	1.0	0.0	0.0	1.0	1.0
ENSG00000230404	No major difference	0.0	0.0	0.0	0.0	0.0	0.0	0.0	0.0	1.0	1.0	0.0	0.0	1.0	1.0
ENSG00000230407	No major difference	0.0	0.0	0.0	0.0	0.0	0.0	0.0	0.0	1.0	1.0	0.0	0.0	1.0	1.0
OR3D1P	No major difference	0.0	0.0	0.0	0.0	0.0	0.0	0.0	0.0	1.0	1.0	0.0	0.0	1.0	1.0
ALG14-AS1	No major difference	0.0	0.0	0.0	0.0	0.0	0.0	0.0	0.0	1.0	1.0	0.0	0.0	1.0	1.0
ENSG00000230432	No major difference	0.0	0.0	0.0	0.0	0.0	0.0	0.0	0.0	1.0	1.0	0.0	0.0	1.0	1.0
ENSG00000230433	No major difference	0.0	0.0	0.0	0.0	0.0	0.0	0.0	0.0	1.0	1.0	0.0	0.0	1.0	1.0
LINC01650	No major difference	0.0	0.0	0.0	0.0	0.0	0.0	0.0	0.0	1.0	1.0	0.0	0.0	1.0	1.0
ENSG00000230440	No major difference	0.0	0.0	0.0	0.0	0.0	0.0	0.0	0.0	1.0	1.0	0.0	0.0	1.0	1.0
RPL7P4	No major difference	0.0	0.0	0.0	0.0	0.0	0.0	0.0	0.0	1.0	1.0	0.0	0.0	1.0	1.0
NEK2P4	No major difference	0.0	0.0	0.0	0.0	0.0	0.0	0.0	0.0	1.0	1.0	0.0	0.0	1.0	1.0
ENSG00000230459	No major difference	0.0	0.0	0.0	0.0	0.0	0.0	0.0	0.0	1.0	1.0	0.0	0.0	1.0	1.0
VENTXP4	No major difference	0.0	0.0	0.0	0.0	0.0	0.0	0.0	0.0	1.0	1.0	0.0	0.0	1.0	1.0
CLUHP5	No major difference	0.0	0.0	0.0	0.0	0.0	0.0	0.0	0.0	1.0	1.0	0.0	0.0	1.0	1.0
OFD1P9Y	No major difference	0.0	0.0	0.0	0.0	0.0	0.0	0.0	0.0	1.0	1.0	0.0	0.0	1.0	1.0
ATP5MC2P3	No major difference	0.0	0.0	0.0	0.0	0.0	0.0	0.0	0.0	1.0	1.0	0.0	0.0	1.0	1.0
ENSG00000230485	No major difference	0.0	0.0	0.0	0.0	0.0	0.0	0.0	0.0	1.0	1.0	0.0	0.0	1.0	1.0
SRD5A2P1	No major difference	0.0	0.0	0.0	0.0	0.0	0.0	0.0	0.0	1.0	1.0	0.0	0.0	1.0	1.0
ENSG00000230495	No major difference	0.0	0.0	0.0	0.0	0.0	0.0	0.0	0.0	1.0	1.0	0.0	0.0	1.0	1.0
ENSG00000230499	No major difference	0.0	0.0	0.0	0.0	0.0	0.0	0.0	0.0	1.0	1.0	0.0	0.0	1.0	1.0
RPL7AP8	No major difference	0.0	0.0	0.0	0.0	0.0	0.0	0.0	0.0	1.0	1.0	0.0	0.0	1.0	1.0
RPL19P21	No major difference	0.0	0.0	0.0	0.0	0.0	0.0	0.0	0.0	1.0	1.0	0.0	0.0	1.0	1.0
ENSG00000230515	No major difference	0.0	0.0	0.0	0.0	0.0	0.0	0.0	0.0	1.0	1.0	0.0	0.0	1.0	1.0
ENSG00000230520	No major difference	0.0	0.0	0.0	0.0	0.0	0.0	0.0	0.0	1.0	1.0	0.0	0.0	1.0	1.0
ENSG00000230526	No major difference	0.0	0.0	0.0	0.0	0.0	0.0	0.0	0.0	1.0	1.0	0.0	0.0	1.0	1.0
NOS2P3	No major difference	0.0	0.0	0.0	0.0	0.0	0.0	0.0	0.0	1.0	1.0	0.0	0.0	1.0	1.0
CEACAMP9	No major difference	0.0	0.0	0.0	0.0	0.0	0.0	0.0	0.0	1.0	1.0	0.0	0.0	1.0	1.0
ENSG00000230534	No major difference	0.0	0.0	0.0	0.0	0.0	0.0	0.0	0.0	1.0	1.0	0.0	0.0	1.0	1.0
BASP1P1	No major difference	0.0	0.0	0.0	0.0	0.0	0.0	0.0	0.0	1.0	1.0	0.0	0.0	1.0	1.0
PNPLA10P	No major difference	0.0	0.0	0.0	0.0	0.0	0.0	0.0	0.0	1.0	1.0	0.0	0.0	1.0	1.0
MTND4P27	No major difference	0.0	0.0	0.0	0.0	0.0	0.0	0.0	0.0	1.0	1.0	0.0	0.0	1.0	1.0
RPL17P12	No major difference	0.0	0.0	0.0	0.0	0.0	0.0	0.0	0.0	1.0	1.0	0.0	0.0	1.0	1.0
ENSG00000230563	No major difference	0.0	0.0	0.0	0.0	0.0	0.0	0.0	0.0	1.0	1.0	0.0	0.0	1.0	1.0
CALM1P2	No major difference	0.0	0.0	0.0	0.0	0.0	0.0	0.0	0.0	1.0	1.0	0.0	0.0	1.0	1.0
ZNF32-AS2	No major difference	0.0	0.0	0.0	0.0	0.0	0.0	0.0	0.0	1.0	1.0	0.0	0.0	1.0	1.0
ENSG00000230569	No major difference	0.0	0.0	0.0	0.0	0.0	0.0	0.0	0.0	1.0	1.0	0.0	0.0	1.0	1.0
LINC02639	No major difference	0.0	0.0	0.0	0.0	0.0	0.0	0.0	0.0	1.0	1.0	0.0	0.0	1.0	1.0
ENSG00000230575	No major difference	0.0	0.0	0.0	0.0	0.0	0.0	0.0	0.0	1.0	1.0	0.0	0.0	1.0	1.0
OR6R1P	No major difference	0.0	0.0	0.0	0.0	0.0	0.0	0.0	0.0	1.0	1.0	0.0	0.0	1.0	1.0
TMLHEP1	No major difference	0.0	0.0	0.0	0.0	0.0	0.0	0.0	0.0	1.0	1.0	0.0	0.0	1.0	1.0
RPL19P5	No major difference	0.0	0.0	0.0	0.0	0.0	0.0	0.0	0.0	1.0	1.0	0.0	0.0	1.0	1.0
CCT5P2	No major difference	0.0	0.0	0.0	0.0	0.0	0.0	0.0	0.0	1.0	1.0	0.0	0.0	1.0	1.0
PHB1P12	No major difference	0.0	0.0	0.0	0.0	0.0	0.0	0.0	0.0	1.0	1.0	0.0	0.0	1.0	1.0
IMP3P1	No major difference	0.0	0.0	0.0	0.0	0.0	0.0	0.0	0.0	1.0	1.0	0.0	0.0	1.0	1.0
RPSAP8	No major difference	0.0	0.0	0.0	0.0	0.0	0.0	0.0	0.0	1.0	1.0	0.0	0.0	1.0	1.0
PPIAP40	No major difference	0.0	0.0	0.0	0.0	0.0	0.0	0.0	0.0	1.0	1.0	0.0	0.0	1.0	1.0
OR2H4P	No major difference	0.0	0.0	0.0	0.0	0.0	0.0	0.0	0.0	1.0	1.0	0.0	0.0	1.0	1.0
ENSG00000230599	No major difference	0.0	0.0	0.0	0.0	0.0	0.0	0.0	0.0	1.0	1.0	0.0	0.0	1.0	1.0
ENSG00000230600	No major difference	0.0	0.0	0.0	0.0	0.0	0.0	0.0	0.0	1.0	1.0	0.0	0.0	1.0	1.0
TSEN15P2	No major difference	0.0	0.0	0.0	0.0	0.0	0.0	0.0	0.0	1.0	1.0	0.0	0.0	1.0	1.0
ENSG00000230607	No major difference	0.0	0.0	0.0	0.0	0.0	0.0	0.0	0.0	1.0	1.0	0.0	0.0	1.0	1.0
ENSG00000230609	No major difference	0.0	0.0	0.0	0.0	0.0	0.0	0.0	0.0	1.0	1.0	0.0	0.0	1.0	1.0
HMGB1P27	No major difference	0.0	0.0	0.0	0.0	0.0	0.0	0.0	0.0	1.0	1.0	0.0	0.0	1.0	1.0
H3P12	No major difference	0.0	0.0	0.0	0.0	0.0	0.0	0.0	0.0	1.0	1.0	0.0	0.0	1.0	1.0
ENSG00000230627	No major difference	0.0	0.0	0.0	0.0	0.0	0.0	0.0	0.0	1.0	1.0	0.0	0.0	1.0	1.0
ENSG00000230628	No major difference	0.0	0.0	0.0	0.0	0.0	0.0	0.0	0.0	1.0	1.0	0.0	0.0	1.0	1.0
ENSG00000230631	No major difference	0.0	0.0	0.0	0.0	0.0	0.0	0.0	0.0	1.0	1.0	0.0	0.0	1.0	1.0
CYP4F60P	No major difference	0.0	0.0	0.0	0.0	0.0	0.0	0.0	0.0	1.0	1.0	0.0	0.0	1.0	1.0
KLF2P2	No major difference	0.0	0.0	0.0	0.0	0.0	0.0	0.0	0.0	1.0	1.0	0.0	0.0	1.0	1.0
OR7E55P	No major difference	0.0	0.0	0.0	0.0	0.0	0.0	0.0	0.0	1.0	1.0	0.0	0.0	1.0	1.0
ENSG00000230659	No major difference	0.0	0.0	0.0	0.0	0.0	0.0	0.0	0.0	1.0	1.0	0.0	0.0	1.0	1.0
TNPO1P2	No major difference	0.0	0.0	0.0	0.0	0.0	0.0	0.0	0.0	1.0	1.0	0.0	0.0	1.0	1.0
FAM224B	No major difference	0.0	0.0	0.0	0.0	0.0	0.0	0.0	0.0	1.0	1.0	0.0	0.0	1.0	1.0
SETSIP	No major difference	0.0	0.0	0.0	0.0	0.0	0.0	0.0	0.0	1.0	1.0	0.0	0.0	1.0	1.0
ENSG00000230668	No major difference	0.0	0.0	0.0	0.0	0.0	0.0	0.0	0.0	1.0	1.0	0.0	0.0	1.0	1.0
NDUFS5P5	No major difference	0.0	0.0	0.0	0.0	0.0	0.0	0.0	0.0	1.0	1.0	0.0	0.0	1.0	1.0
ENO1-AS1	No major difference	0.0	0.0	0.0	0.0	0.0	0.0	0.0	0.0	1.0	1.0	0.0	0.0	1.0	1.0
ENSG00000230680	No major difference	0.0	0.0	0.0	0.0	0.0	0.0	0.0	0.0	1.0	1.0	0.0	0.0	1.0	1.0
CEACAMP4	No major difference	0.0	0.0	0.0	0.0	0.0	0.0	0.0	0.0	1.0	1.0	0.0	0.0	1.0	1.0
GRPEL2P3	No major difference	0.0	0.0	0.0	0.0	0.0	0.0	0.0	0.0	1.0	1.0	0.0	0.0	1.0	1.0
DDTP1	No major difference	0.0	0.0	0.0	0.0	0.0	0.0	0.0	0.0	1.0	1.0	0.0	0.0	1.0	1.0
ENSG00000230686	No major difference	0.0	0.0	0.0	0.0	0.0	0.0	0.0	0.0	1.0	1.0	0.0	0.0	1.0	1.0
ENSG00000230687	No major difference	0.0	0.0	0.0	0.0	0.0	0.0	0.0	0.0	1.0	1.0	0.0	0.0	1.0	1.0
MRPL35P4	No major difference	0.0	0.0	0.0	0.0	0.0	0.0	0.0	0.0	1.0	1.0	0.0	0.0	1.0	1.0
RPL31P30	No major difference	0.0	0.0	0.0	0.0	0.0	0.0	0.0	0.0	1.0	1.0	0.0	0.0	1.0	1.0
TMEM184CP1	No major difference	0.0	0.0	0.0	0.0	0.0	0.0	0.0	0.0	1.0	1.0	0.0	0.0	1.0	1.0
ENSG00000230707	No major difference	0.0	0.0	0.0	0.0	0.0	0.0	0.0	0.0	1.0	1.0	0.0	0.0	1.0	1.0
LINC00332	No major difference	0.0	0.0	0.0	0.0	0.0	0.0	0.0	0.0	1.0	1.0	0.0	0.0	1.0	1.0
CTAGE13P	No major difference	0.0	0.0	0.0	0.0	0.0	0.0	0.0	0.0	1.0	1.0	0.0	0.0	1.0	1.0
GGTLC4P	No major difference	0.0	0.0	0.0	0.0	0.0	0.0	0.0	0.0	1.0	1.0	0.0	0.0	1.0	1.0
ENSG00000230714	No major difference	0.0	0.0	0.0	0.0	0.0	0.0	0.0	0.0	1.0	1.0	0.0	0.0	1.0	1.0
KRT8P7	No major difference	0.0	0.0	0.0	0.0	0.0	0.0	0.0	0.0	1.0	1.0	0.0	0.0	1.0	1.0
ENSG00000230718	No major difference	0.0	0.0	0.0	0.0	0.0	0.0	0.0	0.0	1.0	1.0	0.0	0.0	1.0	1.0
ENSG00000230721	No major difference	0.0	0.0	0.0	0.0	0.0	0.0	0.0	0.0	1.0	1.0	0.0	0.0	1.0	1.0
ENSG00000230725	No major difference	0.0	0.0	0.008785802	0.0	0.0	0.011904761904761904	0.0	0.0	1.0	1.0	-1.0	-22.654455	0.32021701209887765	1.0
ENSG00000230729	No major difference	0.0	0.0	0.0	0.0	0.0	0.0	0.0	0.0	1.0	1.0	0.0	0.0	1.0	1.0
ENSG00000230735	No major difference	0.0	0.0	0.0	0.0	0.0	0.0	0.0	0.0	1.0	1.0	0.0	0.0	1.0	1.0
ENSG00000230737	No major difference	0.0	0.0	0.0	0.0	0.0	0.0	0.0	0.0	1.0	1.0	0.0	0.0	1.0	1.0
ENSG00000230741	No major difference	0.0	0.0	0.0	0.0	0.0	0.0	0.0	0.0	1.0	1.0	0.0	0.0	1.0	1.0
ENSG00000230747	No major difference	0.0	0.0	0.0	0.0	0.0	0.0	0.0	0.0	1.0	1.0	0.0	0.0	1.0	1.0
RHOQP3	No major difference	0.0	0.0	0.0	0.0	0.0	0.0	0.0	0.0	1.0	1.0	0.0	0.0	1.0	1.0
SNAP23P1	No major difference	0.0	0.0	0.0	0.0	0.0	0.0	0.0	0.0	1.0	1.0	0.0	0.0	1.0	1.0
RPS29P5	No major difference	0.0	0.0	0.0	0.0	0.0	0.0	0.0	0.0	1.0	1.0	0.0	0.0	1.0	1.0
ANKRD63	No major difference	0.0	0.0	0.0	0.0	0.0	0.0	0.0	0.0	1.0	1.0	0.0	0.0	1.0	1.0
RPLP0P4	No major difference	0.0	0.0	0.0	0.0	0.0	0.0	0.0	0.0	1.0	1.0	0.0	0.0	1.0	1.0
ENSG00000230781	No major difference	0.0	0.0	0.0	0.0	0.0	0.0	0.0	0.0	1.0	1.0	0.0	0.0	1.0	1.0
ENSG00000230785	No major difference	0.0	0.0	0.0	0.0	0.0	0.0	0.0	0.0	1.0	1.0	0.0	0.0	1.0	1.0
CTDSPL2P2	No major difference	0.0	0.0	0.0	0.0	0.0	0.0	0.0	0.0	1.0	1.0	0.0	0.0	1.0	1.0
ENSG00000230790	No major difference	0.0	0.0	0.0	0.0	0.0	0.0	0.0	0.0	1.0	1.0	0.0	0.0	1.0	1.0
ENSG00000230796	No major difference	0.0	0.0	0.0	0.0	0.0	0.0	0.0	0.0	1.0	1.0	0.0	0.0	1.0	1.0
FOXD3-AS1	No major difference	0.0	0.0	0.0	0.0	0.0	0.0	0.0	0.0	1.0	1.0	0.0	0.0	1.0	1.0
RPS2P16	No major difference	0.0	0.0	0.0	0.0	0.0	0.0	0.0	0.0	1.0	1.0	0.0	0.0	1.0	1.0
ENSG00000230803	No major difference	0.0	0.0	0.0	0.0	0.0	0.0	0.0	0.0	1.0	1.0	0.0	0.0	1.0	1.0
ENSG00000230807	No major difference	0.0	0.0	0.0	0.0	0.0	0.0	0.0	0.0	1.0	1.0	0.0	0.0	1.0	1.0
RPS6P15	No major difference	0.0	0.0	0.0	0.0	0.0	0.0	0.0	0.0	1.0	1.0	0.0	0.0	1.0	1.0
ENSG00000230813	No major difference	0.0	0.0	0.0	0.0	0.0	0.0	0.0	0.0	1.0	1.0	0.0	0.0	1.0	1.0
ENSG00000230820	No major difference	0.0	0.0	0.0	0.0	0.0	0.0	0.0	0.0	1.0	1.0	0.0	0.0	1.0	1.0
ENSG00000230821	No major difference	0.0	0.0	0.0	0.0	0.0	0.0	0.0	0.0	1.0	1.0	0.0	0.0	1.0	1.0
ENSG00000230829	No major difference	0.0	0.0	0.0	0.0	0.0	0.0	0.0	0.0	1.0	1.0	0.0	0.0	1.0	1.0
ARPP21-AS1	No major difference	0.0	0.0	0.0	0.0	0.0	0.0	0.0	0.0	1.0	1.0	0.0	0.0	1.0	1.0
SSBL4P	No major difference	0.0	0.0	0.0	0.0	0.0	0.0	0.0	0.0	1.0	1.0	0.0	0.0	1.0	1.0
ENSG00000230834	No major difference	0.0	0.0	0.0	0.0	0.0	0.0	0.0	0.0	1.0	1.0	0.0	0.0	1.0	1.0
LINC01293	No major difference	0.0	0.0	0.0	0.0	0.0	0.0	0.0	0.0	1.0	1.0	0.0	0.0	1.0	1.0
RPL31P2	No major difference	0.0	0.0	0.0	0.0	0.0	0.0	0.0	0.0	1.0	1.0	0.0	0.0	1.0	1.0
GSTA10P	No major difference	0.0	0.0	0.0	0.0	0.0	0.0	0.0	0.0	1.0	1.0	0.0	0.0	1.0	1.0
GOT2P2	No major difference	0.0	0.0	0.0	0.0	0.0	0.0	0.0	0.0	1.0	1.0	0.0	0.0	1.0	1.0
ENSG00000230851	No major difference	0.0	0.0	0.0	0.0	0.0	0.0	0.0	0.0	1.0	1.0	0.0	0.0	1.0	1.0
RPL10P11	No major difference	0.0	0.0	0.0	0.0	0.0	0.0	0.0	0.0	1.0	1.0	0.0	0.0	1.0	1.0
TSEN15P1	No major difference	0.0	0.0	0.0	0.0	0.0	0.0	0.0	0.0	1.0	1.0	0.0	0.0	1.0	1.0
RPS6P23	No major difference	0.0	0.0	0.0	0.0	0.0	0.0	0.0	0.0	1.0	1.0	0.0	0.0	1.0	1.0
ENSG00000230881	No major difference	0.0	0.0	0.0	0.0	0.0	0.0	0.0	0.0	1.0	1.0	0.0	0.0	1.0	1.0
ENSG00000230882	No major difference	0.0	0.0	0.0	0.0	0.0	0.0	0.0	0.0	1.0	1.0	0.0	0.0	1.0	1.0
HMGB1P25	No major difference	0.0	0.0	0.0	0.0	0.0	0.0	0.0	0.0	1.0	1.0	0.0	0.0	1.0	1.0
SHC1P1	No major difference	0.0	0.0	0.0	0.0	0.0	0.0	0.0	0.0	1.0	1.0	0.0	0.0	1.0	1.0
LINC00692	No major difference	0.0	0.0	0.007583859	0.0	0.0	0.011904761904761904	0.0	0.0	1.0	1.0	-1.0	-22.488615	0.32021701420151605	1.0
RPS18P12	No major difference	0.0	0.0	0.0	0.0	0.0	0.0	0.0	0.0	1.0	1.0	0.0	0.0	1.0	1.0
MAGEA8-AS1	No major difference	0.0	0.0	0.0	0.0	0.0	0.0	0.0	0.0	1.0	1.0	0.0	0.0	1.0	1.0
FAM204CP	No major difference	0.0	0.0	0.0	0.0	0.0	0.0	0.0	0.0	1.0	1.0	0.0	0.0	1.0	1.0
ENSG00000230908	No major difference	0.0	0.0	0.0	0.0	0.0	0.0	0.0	0.0	1.0	1.0	0.0	0.0	1.0	1.0
PPIHP1	No major difference	0.0	0.0	0.0	0.0	0.0	0.0	0.0	0.0	1.0	1.0	0.0	0.0	1.0	1.0
NPM1P51	No major difference	0.0	0.0	0.0	0.0	0.0	0.0	0.0	0.0	1.0	1.0	0.0	0.0	1.0	1.0
MTCO1P53	No major difference	0.0	0.0	0.0	0.0	0.0	0.0	0.0	0.0	1.0	1.0	0.0	0.0	1.0	1.0
ENSG00000230920	No major difference	0.0	0.0	0.0	0.0	0.0	0.0	0.0	0.0	1.0	1.0	0.0	0.0	1.0	1.0
ENSG00000230926	No major difference	0.0	0.0	0.0	0.0	0.0	0.0	0.0	0.0	1.0	1.0	0.0	0.0	1.0	1.0
ENSG00000230929	No major difference	0.0	0.0	0.0	0.0	0.0	0.0	0.0	0.0	1.0	1.0	0.0	0.0	1.0	1.0
ENSG00000230932	No major difference	0.0	0.0	0.0	0.0	0.0	0.0	0.0	0.0	1.0	1.0	0.0	0.0	1.0	1.0
ENSG00000230936	No major difference	0.0	0.0	0.0	0.0	0.0	0.0	0.0	0.0	1.0	1.0	0.0	0.0	1.0	1.0
ENSG00000230941	No major difference	0.0	0.0	0.0	0.0	0.0	0.0	0.0	0.0	1.0	1.0	0.0	0.0	1.0	1.0
HMGN1P5	No major difference	0.0	0.0	0.0	0.0	0.0	0.0	0.0	0.0	1.0	1.0	0.0	0.0	1.0	1.0
ENSG00000230944	No major difference	0.0	0.0	0.0	0.0	0.0	0.0	0.0	0.0	1.0	1.0	0.0	0.0	1.0	1.0
LINC01507	No major difference	0.0	0.0	0.0043929005	0.0	0.0	0.011904761904761904	0.0	0.0	1.0	1.0	-1.0	-21.836952	0.32021702073068553	1.0
AURKBP1	No major difference	0.0	0.0	0.0	0.0	0.0	0.0	0.0	0.0	1.0	1.0	0.0	0.0	1.0	1.0
MTND2P21	No major difference	0.0	0.0	0.0	0.0	0.0	0.0	0.0	0.0	1.0	1.0	0.0	0.0	1.0	1.0
ENSG00000230953	No major difference	0.0	0.0	0.0	0.0	0.0	0.0	0.0	0.0	1.0	1.0	0.0	0.0	1.0	1.0
CAPZA1P1	No major difference	0.0	0.0	0.0	0.0	0.0	0.0	0.0	0.0	1.0	1.0	0.0	0.0	1.0	1.0
SNX18P13	No major difference	0.0	0.0	0.0	0.0	0.0	0.0	0.0	0.0	1.0	1.0	0.0	0.0	1.0	1.0
ENSG00000230967	No major difference	0.0	0.0	0.0	0.0	0.0	0.0	0.0	0.0	1.0	1.0	0.0	0.0	1.0	1.0
ENSG00000230968	No major difference	0.0	0.0	0.0	0.0	0.0	0.0	0.0	0.0	1.0	1.0	0.0	0.0	1.0	1.0
LINC02090	No major difference	0.0	0.0	0.0	0.0	0.0	0.0	0.0	0.0	1.0	1.0	0.0	0.0	1.0	1.0
HHATL-AS1	No major difference	0.0	0.0	0.0	0.0	0.0	0.0	0.0	0.0	1.0	1.0	0.0	0.0	1.0	1.0
RPL36AP39	No major difference	0.0	0.0	0.0	0.0	0.0	0.0	0.0	0.0	1.0	1.0	0.0	0.0	1.0	1.0
RPL23AP11	No major difference	0.0	0.0	0.0	0.0	0.0	0.0	0.0	0.0	1.0	1.0	0.0	0.0	1.0	1.0
ENSG00000230991	No major difference	0.0	0.0	0.0	0.0	0.0	0.0	0.0	0.0	1.0	1.0	0.0	0.0	1.0	1.0
FAM201B	No major difference	0.0	0.0	0.0	0.0	0.0	0.0	0.0	0.0	1.0	1.0	0.0	0.0	1.0	1.0
RPL12P15	No major difference	0.0	0.0	0.0	0.0	0.0	0.0	0.0	0.0	1.0	1.0	0.0	0.0	1.0	1.0
FGFR3P1	No major difference	0.0	0.0	0.0	0.0	0.0	0.0	0.0	0.0	1.0	1.0	0.0	0.0	1.0	1.0
MTND5P8	No major difference	0.0	0.0	0.0	0.0	0.0	0.0	0.0	0.0	1.0	1.0	0.0	0.0	1.0	1.0
RPL7P32	No major difference	0.0	0.0	0.0	0.0	0.0	0.0	0.0	0.0	1.0	1.0	0.0	0.0	1.0	1.0
CDC20P1	No major difference	0.0	0.0	0.0	0.0	0.0	0.0	0.0	0.0	1.0	1.0	0.0	0.0	1.0	1.0
ENSG00000231011	No major difference	0.0	0.0	0.0	0.0	0.0	0.0	0.0	0.0	1.0	1.0	0.0	0.0	1.0	1.0
RPS27P10	No major difference	0.0	0.0	0.0	0.0	0.0	0.0	0.0	0.0	1.0	1.0	0.0	0.0	1.0	1.0
ENSG00000231020	No major difference	0.0	0.0	0.0	0.0	0.0	0.0	0.0	0.0	1.0	1.0	0.0	0.0	1.0	1.0
ENSG00000231029	No major difference	0.0	0.0	0.0	0.0	0.0	0.0	0.0	0.0	1.0	1.0	0.0	0.0	1.0	1.0
CEP19P1	No major difference	0.0	0.0	0.0	0.0	0.0	0.0	0.0	0.0	1.0	1.0	0.0	0.0	1.0	1.0
OR52B5P	No major difference	0.0	0.0	0.0	0.0	0.0	0.0	0.0	0.0	1.0	1.0	0.0	0.0	1.0	1.0
ENSG00000231052	No major difference	0.0	0.0	0.0	0.0	0.0	0.0	0.0	0.0	1.0	1.0	0.0	0.0	1.0	1.0
TRAPPC2LP1	No major difference	0.0	0.0	0.0	0.0	0.0	0.0	0.0	0.0	1.0	1.0	0.0	0.0	1.0	1.0
ENSG00000231054	No major difference	0.0	0.0	0.0	0.0	0.0	0.0	0.0	0.0	1.0	1.0	0.0	0.0	1.0	1.0
LINC02522	No major difference	0.0	0.0	0.0	0.0	0.0	0.0	0.0	0.0	1.0	1.0	0.0	0.0	1.0	1.0
MSANTD2P1	No major difference	0.0	0.0	0.0	0.0	0.0	0.0	0.0	0.0	1.0	1.0	0.0	0.0	1.0	1.0
FARSBP1	No major difference	0.0	0.0	0.0	0.0	0.0	0.0	0.0	0.0	1.0	1.0	0.0	0.0	1.0	1.0
RPL6P6	No major difference	0.0	0.0	0.0	0.0	0.0	0.0	0.0	0.0	1.0	1.0	0.0	0.0	1.0	1.0
ENSG00000231069	No major difference	0.0	0.0	0.0	0.0	0.0	0.0	0.0	0.0	1.0	1.0	0.0	0.0	1.0	1.0
OR52Y1P	No major difference	0.0	0.0	0.0	0.0	0.0	0.0	0.0	0.0	1.0	1.0	0.0	0.0	1.0	1.0
ENSG00000231073	No major difference	0.0	0.0	0.0	0.0	0.0	0.0	0.0	0.0	1.0	1.0	0.0	0.0	1.0	1.0
ENSG00000231078	No major difference	0.0	0.0	0.0	0.0	0.0	0.0	0.0	0.0	1.0	1.0	0.0	0.0	1.0	1.0
ENSG00000231080	No major difference	0.0	0.0	0.0	0.0	0.0	0.0	0.0	0.0	1.0	1.0	0.0	0.0	1.0	1.0
ENSG00000231081	No major difference	0.0	0.0	0.0	0.0	0.0	0.0	0.0	0.0	1.0	1.0	0.0	0.0	1.0	1.0
LINC02655	No major difference	0.0	0.0	0.0	0.0	0.0	0.0	0.0	0.0	1.0	1.0	0.0	0.0	1.0	1.0
ENSG00000231083	No major difference	0.0	0.0	0.0	0.0	0.0	0.0	0.0	0.0	1.0	1.0	0.0	0.0	1.0	1.0
RPL22P24	No major difference	0.0	0.0	0.0	0.0	0.0	0.0	0.0	0.0	1.0	1.0	0.0	0.0	1.0	1.0
TSSK1A	No major difference	0.0	0.0	0.013331201	0.0	0.0	0.011904761904761904	0.0	0.0	1.0	1.0	-1.0	-23.099014	0.3202170256639473	1.0
FDPSP7	No major difference	0.0	0.0	0.0	0.0	0.0	0.0	0.0	0.0	1.0	1.0	0.0	0.0	1.0	1.0
GYG1P3	No major difference	0.0	0.0	0.0	0.0	0.0	0.0	0.0	0.0	1.0	1.0	0.0	0.0	1.0	1.0
ENSG00000231098	No major difference	0.0	0.0	0.0	0.0	0.0	0.0	0.0	0.0	1.0	1.0	0.0	0.0	1.0	1.0
BMS1P19	No major difference	0.0	0.0	0.0	0.0	0.0	0.0	0.0	0.0	1.0	1.0	0.0	0.0	1.0	1.0
ENSG00000231100	No major difference	0.0	0.0	0.0	0.0	0.0	0.0	0.0	0.0	1.0	1.0	0.0	0.0	1.0	1.0
PRAMEF30P	No major difference	0.0	0.0	0.0	0.0	0.0	0.0	0.0	0.0	1.0	1.0	0.0	0.0	1.0	1.0
PRELID3BP11	No major difference	0.0	0.0	0.0	0.0	0.0	0.0	0.0	0.0	1.0	1.0	0.0	0.0	1.0	1.0
MTHFD2P3	No major difference	0.0	0.0	0.0	0.0	0.0	0.0	0.0	0.0	1.0	1.0	0.0	0.0	1.0	1.0
ENSG00000231119	No major difference	0.0	0.0	0.0	0.0	0.0	0.0	0.0	0.0	1.0	1.0	0.0	0.0	1.0	1.0
BTF3P10	No major difference	0.0	0.0	0.0	0.0	0.0	0.0	0.0	0.0	1.0	1.0	0.0	0.0	1.0	1.0
SPATA20P1	No major difference	0.0	0.0	0.0	0.0	0.0	0.0	0.0	0.0	1.0	1.0	0.0	0.0	1.0	1.0
HLA-T	No major difference	0.0	0.0	0.0	0.0	0.0	0.0	0.0	0.0	1.0	1.0	0.0	0.0	1.0	1.0
HAR1B	No major difference	0.0	0.0	0.0	0.0	0.0	0.0	0.0	0.0	1.0	1.0	0.0	0.0	1.0	1.0
RBM22P5	No major difference	0.0	0.0	0.0	0.0	0.0	0.0	0.0	0.0	1.0	1.0	0.0	0.0	1.0	1.0
ENSG00000231138	No major difference	0.0	0.0	0.0	0.0	0.0	0.0	0.0	0.0	1.0	1.0	0.0	0.0	1.0	1.0
ENSG00000231140	No major difference	0.0	0.0	0.0	0.0	0.0	0.0	0.0	0.0	1.0	1.0	0.0	0.0	1.0	1.0
ARHGAP42P2	No major difference	0.0	0.0	0.0	0.0	0.0	0.0	0.0	0.0	1.0	1.0	0.0	0.0	1.0	1.0
HMGB1P7	No major difference	0.0	0.0	0.0	0.0	0.0	0.0	0.0	0.0	1.0	1.0	0.0	0.0	1.0	1.0
ENSG00000231149	No major difference	0.0	0.0	0.0	0.0	0.0	0.0	0.0	0.0	1.0	1.0	0.0	0.0	1.0	1.0
ENSG00000231156	No major difference	0.0	0.0	0.0	0.0	0.0	0.0	0.0	0.0	1.0	1.0	0.0	0.0	1.0	1.0
OFD1P8Y	No major difference	0.0	0.0	0.0	0.0	0.0	0.0	0.0	0.0	1.0	1.0	0.0	0.0	1.0	1.0
COX11P1	No major difference	0.0	0.0	0.0	0.0	0.0	0.0	0.0	0.0	1.0	1.0	0.0	0.0	1.0	1.0
RPL7P56	No major difference	0.0	0.0	0.0	0.0	0.0	0.0	0.0	0.0	1.0	1.0	0.0	0.0	1.0	1.0
EEF1B2P1	No major difference	0.0	0.0	0.0	0.0	0.0	0.0	0.0	0.0	1.0	1.0	0.0	0.0	1.0	1.0
ENSG00000231173	No major difference	0.0	0.0	0.0	0.0	0.0	0.0	0.0	0.0	1.0	1.0	0.0	0.0	1.0	1.0
ENSG00000231183	No major difference	0.0	0.0	0.0	0.0	0.0	0.0	0.0	0.0	1.0	1.0	0.0	0.0	1.0	1.0
ENSG00000231189	No major difference	0.0	0.0	0.0	0.0	0.0	0.0	0.0	0.0	1.0	1.0	0.0	0.0	1.0	1.0
OR5H1	No major difference	0.0	0.0	0.0	0.0	0.0	0.0	0.0	0.0	1.0	1.0	0.0	0.0	1.0	1.0
ENSG00000231193	No major difference	0.0	0.0	0.0	0.0	0.0	0.0	0.0	0.0	1.0	1.0	0.0	0.0	1.0	1.0
FARP1-AS1	No major difference	0.0	0.0	0.0	0.0	0.0	0.0	0.0	0.0	1.0	1.0	0.0	0.0	1.0	1.0
MTND5P19	No major difference	0.0	0.0	0.0	0.0	0.0	0.0	0.0	0.0	1.0	1.0	0.0	0.0	1.0	1.0
TRGVB	No major difference	0.0	0.0	0.0	0.0	0.0	0.0	0.0	0.0	1.0	1.0	0.0	0.0	1.0	1.0
KRT8P10	No major difference	0.0	0.0	0.0	0.0	0.0	0.0	0.0	0.0	1.0	1.0	0.0	0.0	1.0	1.0
HNRNPA1P25	No major difference	0.0	0.0	0.0	0.0	0.0	0.0	0.0	0.0	1.0	1.0	0.0	0.0	1.0	1.0
ENSG00000231207	No major difference	0.0	0.0	0.0	0.0	0.0	0.0	0.0	0.0	1.0	1.0	0.0	0.0	1.0	1.0
ARF4P4	No major difference	0.0	0.0	0.0	0.0	0.0	0.0	0.0	0.0	1.0	1.0	0.0	0.0	1.0	1.0
ARPP19P1	No major difference	0.0	0.0	0.0	0.0	0.0	0.0	0.0	0.0	1.0	1.0	0.0	0.0	1.0	1.0
CTNNBL1P1	No major difference	0.0	0.0	0.0	0.0	0.0	0.0	0.0	0.0	1.0	1.0	0.0	0.0	1.0	1.0
LINC00349	No major difference	0.0	0.0	0.0	0.0	0.0	0.0	0.0	0.0	1.0	1.0	0.0	0.0	1.0	1.0
KLF2P1	No major difference	0.0	0.0	0.0	0.0	0.0	0.0	0.0	0.0	1.0	1.0	0.0	0.0	1.0	1.0
ENSG00000231243	No major difference	0.0	0.0	0.0	0.0	0.0	0.0	0.0	0.0	1.0	1.0	0.0	0.0	1.0	1.0
PSMC1P3	No major difference	0.0	0.0	0.0	0.0	0.0	0.0	0.0	0.0	1.0	1.0	0.0	0.0	1.0	1.0
FAM242D	No major difference	0.0	0.0	0.0	0.0	0.0	0.0	0.0	0.0	1.0	1.0	0.0	0.0	1.0	1.0
PCED1CP	No major difference	0.0	0.0	0.0	0.0	0.0	0.0	0.0	0.0	1.0	1.0	0.0	0.0	1.0	1.0
ENSG00000231255	No major difference	0.0	0.0	0.0	0.0	0.0	0.0	0.0	0.0	1.0	1.0	0.0	0.0	1.0	1.0
HMGN2P10	No major difference	0.0	0.0	0.0	0.0	0.0	0.0	0.0	0.0	1.0	1.0	0.0	0.0	1.0	1.0
TRERNA1	No major difference	0.0	0.0	0.0	0.0	0.0	0.0	0.0	0.0	1.0	1.0	0.0	0.0	1.0	1.0
ENSG00000231266	No major difference	0.0	0.0	0.0	0.0	0.0	0.0	0.0	0.0	1.0	1.0	0.0	0.0	1.0	1.0
COBLP1	No major difference	0.0	0.0	0.0	0.0	0.0	0.0	0.0	0.0	1.0	1.0	0.0	0.0	1.0	1.0
SBK3	No major difference	0.0	0.0	0.011123347	0.0	0.0	0.011904761904761904	0.0	0.0	1.0	1.0	-1.0	-22.910755	0.32021702236909605	1.0
E2F4P1	No major difference	0.0	0.0	0.0	0.0	0.0	0.0	0.0	0.0	1.0	1.0	0.0	0.0	1.0	1.0
OR9S24P	No major difference	0.0	0.0	0.0	0.0	0.0	0.0	0.0	0.0	1.0	1.0	0.0	0.0	1.0	1.0
SALL4P6	No major difference	0.0	0.0	0.0	0.0	0.0	0.0	0.0	0.0	1.0	1.0	0.0	0.0	1.0	1.0
ENSG00000231291	No major difference	0.0	0.0	0.0	0.0	0.0	0.0	0.0	0.0	1.0	1.0	0.0	0.0	1.0	1.0
RPL36AP6	No major difference	0.0	0.0	0.0	0.0	0.0	0.0	0.0	0.0	1.0	1.0	0.0	0.0	1.0	1.0
ENSG00000231296	No major difference	0.0	0.0	0.0	0.0	0.0	0.0	0.0	0.0	1.0	1.0	0.0	0.0	1.0	1.0
RPL13AP	No major difference	0.0	0.0	0.0	0.0	0.0	0.0	0.0	0.0	1.0	1.0	0.0	0.0	1.0	1.0
RPL36P2	No major difference	0.0	0.0	0.0	0.0	0.0	0.0	0.0	0.0	1.0	1.0	0.0	0.0	1.0	1.0
PRYP2	No major difference	0.0	0.0	0.0	0.0	0.0	0.0	0.0	0.0	1.0	1.0	0.0	0.0	1.0	1.0
CLIC1P1	No major difference	0.0	0.0	0.0	0.0	0.0	0.0	0.0	0.0	1.0	1.0	0.0	0.0	1.0	1.0
ENSG00000231316	No major difference	0.0	0.0	0.0	0.0	0.0	0.0	0.0	0.0	1.0	1.0	0.0	0.0	1.0	1.0
ENSG00000231331	No major difference	0.0	0.0	0.0	0.0	0.0	0.0	0.0	0.0	1.0	1.0	0.0	0.0	1.0	1.0
EML6-AS1	No major difference	0.0	0.0	0.0	0.0	0.0	0.0	0.0	0.0	1.0	1.0	0.0	0.0	1.0	1.0
ENSG00000231336	No major difference	0.0	0.0	0.0	0.0	0.0	0.0	0.0	0.0	1.0	1.0	0.0	0.0	1.0	1.0
ENSG00000231349	No major difference	0.0	0.0	0.0	0.0	0.0	0.0	0.0	0.0	1.0	1.0	0.0	0.0	1.0	1.0
ENSG00000231353	No major difference	0.0	0.0	0.0	0.0	0.0	0.0	0.0	0.0	1.0	1.0	0.0	0.0	1.0	1.0
ENSG00000231355	No major difference	0.0	0.0	0.0	0.0	0.0	0.0	0.0	0.0	1.0	1.0	0.0	0.0	1.0	1.0
MTFR1P1	No major difference	0.0	0.0	0.0	0.0	0.0	0.0	0.0	0.0	1.0	1.0	0.0	0.0	1.0	1.0
ENSG00000231357	No major difference	0.0	0.0	0.0	0.0	0.0	0.0	0.0	0.0	1.0	1.0	0.0	0.0	1.0	1.0
RPSAP40	No major difference	0.0	0.0	0.0	0.0	0.0	0.0	0.0	0.0	1.0	1.0	0.0	0.0	1.0	1.0
ENSG00000231369	No major difference	0.0	0.0	0.0	0.0	0.0	0.0	0.0	0.0	1.0	1.0	0.0	0.0	1.0	1.0
AKR1B1P8	No major difference	0.0	0.0	0.0	0.0	0.0	0.0	0.0	0.0	1.0	1.0	0.0	0.0	1.0	1.0
NDUFAF4P4	No major difference	0.0	0.0	0.0	0.0	0.0	0.0	0.0	0.0	1.0	1.0	0.0	0.0	1.0	1.0
RNF2P1	No major difference	0.0	0.0	0.0	0.0	0.0	0.0	0.0	0.0	1.0	1.0	0.0	0.0	1.0	1.0
ENSG00000231384	No major difference	0.0	0.0	0.0	0.0	0.0	0.0	0.0	0.0	1.0	1.0	0.0	0.0	1.0	1.0
FMN2P1	No major difference	0.0	0.0	0.0	0.0	0.0	0.0	0.0	0.0	1.0	1.0	0.0	0.0	1.0	1.0
ENSG00000231393	No major difference	0.0	0.0	0.0	0.0	0.0	0.0	0.0	0.0	1.0	1.0	0.0	0.0	1.0	1.0
ENSG00000231394	No major difference	0.0	0.0	0.0	0.0	0.0	0.0	0.0	0.0	1.0	1.0	0.0	0.0	1.0	1.0
ENSG00000231397	No major difference	0.0	0.0	0.0	0.0	0.0	0.0	0.0	0.0	1.0	1.0	0.0	0.0	1.0	1.0
ENSG00000231398	No major difference	0.0	0.0	0.0	0.0	0.0	0.0	0.0	0.0	1.0	1.0	0.0	0.0	1.0	1.0
WASF5P	No major difference	0.0	0.0	0.0	0.0	0.0	0.0	0.0	0.0	1.0	1.0	0.0	0.0	1.0	1.0
RAC1P3	No major difference	0.0	0.0	0.0	0.0	0.0	0.0	0.0	0.0	1.0	1.0	0.0	0.0	1.0	1.0
RPL36AP8	No major difference	0.0	0.0	0.0	0.0	0.0	0.0	0.0	0.0	1.0	1.0	0.0	0.0	1.0	1.0
ENSG00000231412	No major difference	0.0	0.0	0.0	0.0	0.0	0.0	0.0	0.0	1.0	1.0	0.0	0.0	1.0	1.0
ENSG00000231416	No major difference	0.0	0.0	0.0	0.0	0.0	0.0	0.0	0.0	1.0	1.0	0.0	0.0	1.0	1.0
ENSG00000231418	No major difference	0.0	0.0	0.0	0.0	0.0	0.0	0.0	0.0	1.0	1.0	0.0	0.0	1.0	1.0
ENSG00000231421	No major difference	0.0	0.0	0.0	0.0	0.0	0.0	0.0	0.0	1.0	1.0	0.0	0.0	1.0	1.0
LINC00396	No major difference	0.0	0.0	0.0	0.0	0.0	0.0	0.0	0.0	1.0	1.0	0.0	0.0	1.0	1.0
RBMY3AP	No major difference	0.0	0.0	0.0	0.0	0.0	0.0	0.0	0.0	1.0	1.0	0.0	0.0	1.0	1.0
WASIR2	No major difference	0.0	0.0	0.0	0.0	0.0	0.0	0.0	0.0	1.0	1.0	0.0	0.0	1.0	1.0
LINC01305	No major difference	0.0	0.0	0.0	0.0	0.0	0.0	0.0	0.0	1.0	1.0	0.0	0.0	1.0	1.0
RNASEH1P2	No major difference	0.0	0.0	0.0	0.0	0.0	0.0	0.0	0.0	1.0	1.0	0.0	0.0	1.0	1.0
HLA-DPA2	No major difference	0.0	0.0	0.0	0.0	0.0	0.0	0.0	0.0	1.0	1.0	0.0	0.0	1.0	1.0
ENSG00000231464	No major difference	0.0	0.0	0.0	0.0	0.0	0.0	0.0	0.0	1.0	1.0	0.0	0.0	1.0	1.0
PRDX3P2	No major difference	0.0	0.0	0.0	0.0	0.0	0.0	0.0	0.0	1.0	1.0	0.0	0.0	1.0	1.0
HMGB3P2	No major difference	0.0	0.0	0.0	0.0	0.0	0.0	0.0	0.0	1.0	1.0	0.0	0.0	1.0	1.0
HMGN2P34	No major difference	0.0	0.0	0.0	0.0	0.0	0.0	0.0	0.0	1.0	1.0	0.0	0.0	1.0	1.0
IGHV4-31	No major difference	0.0	0.0	0.0	0.0	0.0	0.0	0.0	0.0	1.0	1.0	0.0	0.0	1.0	1.0
ENSG00000231484	No major difference	0.0	0.0	0.0	0.0	0.0	0.0	0.0	0.0	1.0	1.0	0.0	0.0	1.0	1.0
ENSG00000231487	No major difference	0.0	0.0	0.0	0.0	0.0	0.0	0.0	0.0	1.0	1.0	0.0	0.0	1.0	1.0
JKAMPP1	No major difference	0.0	0.0	0.0	0.0	0.0	0.0	0.0	0.0	1.0	1.0	0.0	0.0	1.0	1.0
ENSG00000231495	No major difference	0.0	0.0	0.0	0.0	0.0	0.0	0.0	0.0	1.0	1.0	0.0	0.0	1.0	1.0
MTND4LP1	No major difference	0.0	0.0	0.0	0.0	0.0	0.0	0.0	0.0	1.0	1.0	0.0	0.0	1.0	1.0
PTMAP4	No major difference	0.0	0.0	0.0	0.0	0.0	0.0	0.0	0.0	1.0	1.0	0.0	0.0	1.0	1.0
LINC01353	No major difference	0.0	0.0	0.0	0.0	0.0	0.0	0.0	0.0	1.0	1.0	0.0	0.0	1.0	1.0
LINC02782	No major difference	0.0	0.0	0.0	0.0	0.0	0.0	0.0	0.0	1.0	1.0	0.0	0.0	1.0	1.0
SEPTIN14P21	No major difference	0.0	0.0	0.0	0.0	0.0	0.0	0.0	0.0	1.0	1.0	0.0	0.0	1.0	1.0
E2F6P4	No major difference	0.0	0.0	0.0	0.0	0.0	0.0	0.0	0.0	1.0	1.0	0.0	0.0	1.0	1.0
CBX1P5	No major difference	0.0	0.0	0.0	0.0	0.0	0.0	0.0	0.0	1.0	1.0	0.0	0.0	1.0	1.0
ENSG00000231525	No major difference	0.0	0.0	0.0	0.0	0.0	0.0	0.0	0.0	1.0	1.0	0.0	0.0	1.0	1.0
FAM225A	No major difference	0.0	0.0	0.0	0.0	0.0	0.0	0.0	0.0	1.0	1.0	0.0	0.0	1.0	1.0
ENSG00000231530	No major difference	0.0	0.0	0.0	0.0	0.0	0.0	0.0	0.0	1.0	1.0	0.0	0.0	1.0	1.0
HINT1P1	No major difference	0.0	0.0	0.0	0.0	0.0	0.0	0.0	0.0	1.0	1.0	0.0	0.0	1.0	1.0
MTCO3P10	No major difference	0.0	0.0	0.0	0.0	0.0	0.0	0.0	0.0	1.0	1.0	0.0	0.0	1.0	1.0
RPS6P2	No major difference	0.0	0.0	0.0	0.0	0.0	0.0	0.0	0.0	1.0	1.0	0.0	0.0	1.0	1.0
ENSG00000231547	No major difference	0.0	0.0	0.0	0.0	0.0	0.0	0.0	0.0	1.0	1.0	0.0	0.0	1.0	1.0
ATP5MKP1	No major difference	0.0	0.0	0.0	0.0	0.0	0.0	0.0	0.0	1.0	1.0	0.0	0.0	1.0	1.0
PTCHD3P2	No major difference	0.0	0.0	0.0	0.0	0.0	0.0	0.0	0.0	1.0	1.0	0.0	0.0	1.0	1.0
IGBP1P3	No major difference	0.0	0.0	0.0	0.0	0.0	0.0	0.0	0.0	1.0	1.0	0.0	0.0	1.0	1.0
RSL24D1P3	No major difference	0.0	0.0	0.0	0.0	0.0	0.0	0.0	0.0	1.0	1.0	0.0	0.0	1.0	1.0
ENSG00000231559	No major difference	0.0	0.0	0.0	0.0	0.0	0.0	0.0	0.0	1.0	1.0	0.0	0.0	1.0	1.0
CLEC12A-AS1	No major difference	0.0	0.0	0.0	0.0	0.0	0.0	0.0	0.0	1.0	1.0	0.0	0.0	1.0	1.0
RPL7AP44	No major difference	0.0	0.0	0.0	0.0	0.0	0.0	0.0	0.0	1.0	1.0	0.0	0.0	1.0	1.0
EIF4A1P11	No major difference	0.0	0.0	0.0	0.0	0.0	0.0	0.0	0.0	1.0	1.0	0.0	0.0	1.0	1.0
MTND2P19	No major difference	0.0	0.0	0.0	0.0	0.0	0.0	0.0	0.0	1.0	1.0	0.0	0.0	1.0	1.0
RPL7P21	No major difference	0.0	0.0	0.0	0.0	0.0	0.0	0.0	0.0	1.0	1.0	0.0	0.0	1.0	1.0
ENSG00000231585	No major difference	0.0	0.0	0.0	0.0	0.0	0.0	0.0	0.0	1.0	1.0	0.0	0.0	1.0	1.0
SHQ1P1	No major difference	0.0	0.0	0.0	0.0	0.0	0.0	0.0	0.0	1.0	1.0	0.0	0.0	1.0	1.0
ENSG00000231593	No major difference	0.0	0.0	0.0	0.0	0.0	0.0	0.0	0.0	1.0	1.0	0.0	0.0	1.0	1.0
ENSG00000231597	No major difference	0.0	0.0	0.0	0.0	0.0	0.0	0.0	0.0	1.0	1.0	0.0	0.0	1.0	1.0
ENSG00000231600	No major difference	0.0	0.0	0.0	0.0	0.0	0.0	0.0	0.0	1.0	1.0	0.0	0.0	1.0	1.0
ENSG00000231601	No major difference	0.0	0.0	0.0	0.0	0.0	0.0	0.0	0.0	1.0	1.0	0.0	0.0	1.0	1.0
ENSG00000231603	No major difference	0.0	0.0	0.0	0.0	0.0	0.0	0.0	0.0	1.0	1.0	0.0	0.0	1.0	1.0
PIK3CDP1	No major difference	0.0	0.0	0.0	0.0	0.0	0.0	0.0	0.0	1.0	1.0	0.0	0.0	1.0	1.0
ENSG00000231626	No major difference	0.0	0.0	0.0	0.0	0.0	0.0	0.0	0.0	1.0	1.0	0.0	0.0	1.0	1.0
ENSG00000231630	No major difference	0.0	0.0	0.0	0.0	0.0	0.0	0.0	0.0	1.0	1.0	0.0	0.0	1.0	1.0
AGBL5-AS1	No major difference	0.0	0.0	0.0	0.0	0.0	0.0	0.0	0.0	1.0	1.0	0.0	0.0	1.0	1.0
KRT17P6	No major difference	0.0	0.0	0.0	0.0	0.0	0.0	0.0	0.0	1.0	1.0	0.0	0.0	1.0	1.0
SPATA31B1P	No major difference	0.0	0.0	0.0	0.0	0.0	0.0	0.0	0.0	1.0	1.0	0.0	0.0	1.0	1.0
ENSG00000231653	No major difference	0.0	0.0	0.0	0.0	0.0	0.0	0.0	0.0	1.0	1.0	0.0	0.0	1.0	1.0
RPS6KA2-AS1	No major difference	0.0	0.0	0.0	0.0	0.0	0.0	0.0	0.0	1.0	1.0	0.0	0.0	1.0	1.0
RPS8P6	No major difference	0.0	0.0	0.0	0.0	0.0	0.0	0.0	0.0	1.0	1.0	0.0	0.0	1.0	1.0
OGFOD1P1	No major difference	0.0	0.0	0.0	0.0	0.0	0.0	0.0	0.0	1.0	1.0	0.0	0.0	1.0	1.0
OR7E111P	No major difference	0.0	0.0	0.0	0.0	0.0	0.0	0.0	0.0	1.0	1.0	0.0	0.0	1.0	1.0
ENSG00000231678	No major difference	0.0	0.0	0.0	0.0	0.0	0.0	0.0	0.0	1.0	1.0	0.0	0.0	1.0	1.0
EIF1P3	No major difference	0.0	0.0	0.0	0.0	0.0	0.0	0.0	0.0	1.0	1.0	0.0	0.0	1.0	1.0
ANKRD11P2	No major difference	0.0	0.0	0.0	0.0	0.0	0.0	0.0	0.0	1.0	1.0	0.0	0.0	1.0	1.0
RPL21P43	No major difference	0.0	0.0	0.0	0.0	0.0	0.0	0.0	0.0	1.0	1.0	0.0	0.0	1.0	1.0
ENSG00000231702	No major difference	0.0	0.0	0.0	0.0	0.0	0.0	0.0	0.0	1.0	1.0	0.0	0.0	1.0	1.0
PABPC1P1	No major difference	0.0	0.0	0.0	0.0	0.0	0.0	0.0	0.0	1.0	1.0	0.0	0.0	1.0	1.0
ENSG00000231714	No major difference	0.0	0.0	0.0	0.0	0.0	0.0	0.0	0.0	1.0	1.0	0.0	0.0	1.0	1.0
COX6CP2	No major difference	0.0	0.0	0.0	0.0	0.0	0.0	0.0	0.0	1.0	1.0	0.0	0.0	1.0	1.0
ENSG00000231720	No major difference	0.0	0.0	0.0	0.0	0.0	0.0	0.0	0.0	1.0	1.0	0.0	0.0	1.0	1.0
CHMP4AP1	No major difference	0.0	0.0	0.0	0.0	0.0	0.0	0.0	0.0	1.0	1.0	0.0	0.0	1.0	1.0
VN1R110P	No major difference	0.0	0.0	0.0	0.0	0.0	0.0	0.0	0.0	1.0	1.0	0.0	0.0	1.0	1.0
HMGN2P38	No major difference	0.0	0.0	0.0	0.0	0.0	0.0	0.0	0.0	1.0	1.0	0.0	0.0	1.0	1.0
RPS2P18	No major difference	0.0	0.0	0.0	0.0	0.0	0.0	0.0	0.0	1.0	1.0	0.0	0.0	1.0	1.0
GAPDHP59	No major difference	0.0	0.0	0.0	0.0	0.0	0.0	0.0	0.0	1.0	1.0	0.0	0.0	1.0	1.0
ENSG00000231747	No major difference	0.0	0.0	0.0	0.0	0.0	0.0	0.0	0.0	1.0	1.0	0.0	0.0	1.0	1.0
ENSG00000231748	No major difference	0.0	0.0	0.0	0.0	0.0	0.0	0.0	0.0	1.0	1.0	0.0	0.0	1.0	1.0
ENSG00000231762	No major difference	0.0	0.0	0.0	0.0	0.0	0.0	0.0	0.0	1.0	1.0	0.0	0.0	1.0	1.0
SLC66A2P1	No major difference	0.0	0.0	0.0	0.0	0.0	0.0	0.0	0.0	1.0	1.0	0.0	0.0	1.0	1.0
RPS27AP5	No major difference	0.0	0.0	0.0	0.0	0.0	0.0	0.0	0.0	1.0	1.0	0.0	0.0	1.0	1.0
LINC01354	No major difference	0.0	0.0	0.0	0.0	0.0	0.0	0.0	0.0	1.0	1.0	0.0	0.0	1.0	1.0
MTND4P21	No major difference	0.0	0.0	0.0	0.0	0.0	0.0	0.0	0.0	1.0	1.0	0.0	0.0	1.0	1.0
ENSG00000231780	No major difference	0.0	0.0	0.0	0.0	0.0	0.0	0.0	0.0	1.0	1.0	0.0	0.0	1.0	1.0
ENSG00000231781	No major difference	0.0	0.0	0.0	0.0	0.0	0.0	0.0	0.0	1.0	1.0	0.0	0.0	1.0	1.0
RPL31P50	No major difference	0.0	0.0	0.0	0.0	0.0	0.0	0.0	0.0	1.0	1.0	0.0	0.0	1.0	1.0
ANP32BP2	No major difference	0.0	0.0	0.0	0.0	0.0	0.0	0.0	0.0	1.0	1.0	0.0	0.0	1.0	1.0
ENSG00000231804	No major difference	0.0	0.0	0.0	0.0	0.0	0.0	0.0	0.0	1.0	1.0	0.0	0.0	1.0	1.0
LINC01388	No major difference	0.0	0.0	0.0	0.0	0.0	0.0	0.0	0.0	1.0	1.0	0.0	0.0	1.0	1.0
ENSG00000231811	No major difference	0.0	0.0	0.0	0.0	0.0	0.0	0.0	0.0	1.0	1.0	0.0	0.0	1.0	1.0
SNRPCP9	No major difference	0.0	0.0	0.0	0.0	0.0	0.0	0.0	0.0	1.0	1.0	0.0	0.0	1.0	1.0
NPM1P48	No major difference	0.0	0.0	0.0	0.0	0.0	0.0	0.0	0.0	1.0	1.0	0.0	0.0	1.0	1.0
SMC3P1	No major difference	0.0	0.0	0.0	0.0	0.0	0.0	0.0	0.0	1.0	1.0	0.0	0.0	1.0	1.0
ENSG00000231830	No major difference	0.0	0.0	0.0	0.0	0.0	0.0	0.0	0.0	1.0	1.0	0.0	0.0	1.0	1.0
MTHFD1P1	No major difference	0.0	0.0	0.0	0.0	0.0	0.0	0.0	0.0	1.0	1.0	0.0	0.0	1.0	1.0
RPS7P2	No major difference	0.0	0.0	0.0	0.0	0.0	0.0	0.0	0.0	1.0	1.0	0.0	0.0	1.0	1.0
DPY19L4P2	No major difference	0.0	0.0	0.0	0.0	0.0	0.0	0.0	0.0	1.0	1.0	0.0	0.0	1.0	1.0
HMGB3P14	No major difference	0.0	0.0	0.0	0.0	0.0	0.0	0.0	0.0	1.0	1.0	0.0	0.0	1.0	1.0
KRTCAP2P1	No major difference	0.0	0.0	0.0	0.0	0.0	0.0	0.0	0.0	1.0	1.0	0.0	0.0	1.0	1.0
UBE2V2P4	No major difference	0.0	0.0	0.0	0.0	0.0	0.0	0.0	0.0	1.0	1.0	0.0	0.0	1.0	1.0
CYP21A2	No major difference	0.0	0.0	0.0	0.0	0.0	0.0	0.0	0.0	1.0	1.0	0.0	0.0	1.0	1.0
OR5K2	No major difference	0.0	0.0	0.0	0.0	0.0	0.0	0.0	0.0	1.0	1.0	0.0	0.0	1.0	1.0
ENSG00000231864	No major difference	0.0	0.0	0.0	0.0	0.0	0.0	0.0	0.0	1.0	1.0	0.0	0.0	1.0	1.0
ENSG00000231868	No major difference	0.0	0.0	0.0	0.0	0.0	0.0	0.0	0.0	1.0	1.0	0.0	0.0	1.0	1.0
KRT17P3	No major difference	0.0	0.0	0.0	0.0	0.0	0.0	0.0	0.0	1.0	1.0	0.0	0.0	1.0	1.0
TXNL1P1	No major difference	0.0	0.0	0.0	0.0	0.0	0.0	0.0	0.0	1.0	1.0	0.0	0.0	1.0	1.0
F10-AS1	No major difference	0.0	0.0	0.0	0.0	0.0	0.0	0.0	0.0	1.0	1.0	0.0	0.0	1.0	1.0
NDUFB1P1	No major difference	0.0	0.0	0.0	0.0	0.0	0.0	0.0	0.0	1.0	1.0	0.0	0.0	1.0	1.0
MARK2P14	No major difference	0.0	0.0	0.0	0.0	0.0	0.0	0.0	0.0	1.0	1.0	0.0	0.0	1.0	1.0
GOT2P1	No major difference	0.0	0.0	0.0	0.0	0.0	0.0	0.0	0.0	1.0	1.0	0.0	0.0	1.0	1.0
ENSG00000231903	No major difference	0.0	0.0	0.0	0.0	0.0	0.0	0.0	0.0	1.0	1.0	0.0	0.0	1.0	1.0
SETP10	No major difference	0.0	0.0	0.0	0.0	0.0	0.0	0.0	0.0	1.0	1.0	0.0	0.0	1.0	1.0
GAPDHP37	No major difference	0.0	0.0	0.0	0.0	0.0	0.0	0.0	0.0	1.0	1.0	0.0	0.0	1.0	1.0
IDH1-AS1	No major difference	0.0	0.0	0.0	0.0	0.0	0.0	0.0	0.0	1.0	1.0	0.0	0.0	1.0	1.0
MAP1LC3BP1	No major difference	0.0	0.0	0.0	0.0	0.0	0.0	0.0	0.0	1.0	1.0	0.0	0.0	1.0	1.0
TPRKBP1	No major difference	0.0	0.0	0.0	0.0	0.0	0.0	0.0	0.0	1.0	1.0	0.0	0.0	1.0	1.0
LINC00387	No major difference	0.0	0.0	0.0	0.0	0.0	0.0	0.0	0.0	1.0	1.0	0.0	0.0	1.0	1.0
SALL4P5	No major difference	0.0	0.0	0.0	0.0	0.0	0.0	0.0	0.0	1.0	1.0	0.0	0.0	1.0	1.0
ENSG00000231916	No major difference	0.0	0.0	0.0	0.0	0.0	0.0	0.0	0.0	1.0	1.0	0.0	0.0	1.0	1.0
NEBL-AS1	No major difference	0.0	0.0	0.0	0.0	0.0	0.0	0.0	0.0	1.0	1.0	0.0	0.0	1.0	1.0
ENSG00000231922	No major difference	0.0	0.0	0.0	0.0	0.0	0.0	0.0	0.0	1.0	1.0	0.0	0.0	1.0	1.0
SEPHS1P7	No major difference	0.0	0.0	0.0	0.0	0.0	0.0	0.0	0.0	1.0	1.0	0.0	0.0	1.0	1.0
ENSG00000231927	No major difference	0.0	0.0	0.0	0.0	0.0	0.0	0.0	0.0	1.0	1.0	0.0	0.0	1.0	1.0
ENSG00000231949	No major difference	0.0	0.0	0.0	0.0	0.0	0.0	0.0	0.0	1.0	1.0	0.0	0.0	1.0	1.0
ENSG00000231951	No major difference	0.0	0.0	0.0	0.0	0.0	0.0	0.0	0.0	1.0	1.0	0.0	0.0	1.0	1.0
ENSG00000231953	No major difference	0.0	0.0	0.0	0.0	0.0	0.0	0.0	0.0	1.0	1.0	0.0	0.0	1.0	1.0
HNRNPA1P9	No major difference	0.0	0.0	0.0	0.0	0.0	0.0	0.0	0.0	1.0	1.0	0.0	0.0	1.0	1.0
GNAI2P2	No major difference	0.0	0.0	0.0	0.0	0.0	0.0	0.0	0.0	1.0	1.0	0.0	0.0	1.0	1.0
ENSG00000231967	No major difference	0.0	0.0	0.0	0.0	0.0	0.0	0.0	0.0	1.0	1.0	0.0	0.0	1.0	1.0
ENSG00000231978	No major difference	0.0	0.0	0.0	0.0	0.0	0.0	0.0	0.0	1.0	1.0	0.0	0.0	1.0	1.0
ENSG00000231979	No major difference	0.0	0.0	0.0	0.0	0.0	0.0	0.0	0.0	1.0	1.0	0.0	0.0	1.0	1.0
ENSG00000231980	No major difference	0.0	0.0	0.0	0.0	0.0	0.0	0.0	0.0	1.0	1.0	0.0	0.0	1.0	1.0
ENSG00000231982	No major difference	0.0	0.0	0.0	0.0	0.0	0.0	0.0	0.0	1.0	1.0	0.0	0.0	1.0	1.0
LINC00415	No major difference	0.0	0.0	0.0	0.0	0.0	0.0	0.0	0.0	1.0	1.0	0.0	0.0	1.0	1.0
ENSG00000231986	No major difference	0.0	0.0	0.0	0.0	0.0	0.0	0.0	0.0	1.0	1.0	0.0	0.0	1.0	1.0
OFD1P3Y	No major difference	0.0	0.0	0.0	0.0	0.0	0.0	0.0	0.0	1.0	1.0	0.0	0.0	1.0	1.0
PPP1R2B	No major difference	0.0	0.0	0.0	0.0	0.0	0.0	0.0	0.0	1.0	1.0	0.0	0.0	1.0	1.0
ANXA2P2	No major difference	0.0	0.0	0.0	0.0	0.0	0.0	0.0	0.0	1.0	1.0	0.0	0.0	1.0	1.0
RPL7AP76	No major difference	0.0	0.0	0.0	0.0	0.0	0.0	0.0	0.0	1.0	1.0	0.0	0.0	1.0	1.0
DNMT3L-AS1	No major difference	0.0	0.0	0.0	0.0	0.0	0.0	0.0	0.0	1.0	1.0	0.0	0.0	1.0	1.0
ENSG00000232019	No major difference	0.0	0.0	0.0	0.0	0.0	0.0	0.0	0.0	1.0	1.0	0.0	0.0	1.0	1.0
LSM12P1	No major difference	0.0	0.0	0.0	0.0	0.0	0.0	0.0	0.0	1.0	1.0	0.0	0.0	1.0	1.0
ENSG00000232032	No major difference	0.0	0.0	0.0	0.0	0.0	0.0	0.0	0.0	1.0	1.0	0.0	0.0	1.0	1.0
ENSG00000232035	No major difference	0.0	0.0	0.0	0.0	0.0	0.0	0.0	0.0	1.0	1.0	0.0	0.0	1.0	1.0
ENSG00000232037	No major difference	0.0	0.0	0.0	0.0	0.0	0.0	0.0	0.0	1.0	1.0	0.0	0.0	1.0	1.0
PSMD10P3	No major difference	0.0	0.0	0.0	0.0	0.0	0.0	0.0	0.0	1.0	1.0	0.0	0.0	1.0	1.0
ENSG00000232042	No major difference	0.0	0.0	0.0	0.0	0.0	0.0	0.0	0.0	1.0	1.0	0.0	0.0	1.0	1.0
HNRNPCP9	No major difference	0.0	0.0	0.0	0.0	0.0	0.0	0.0	0.0	1.0	1.0	0.0	0.0	1.0	1.0
ENSG00000232057	No major difference	0.0	0.0	0.0	0.0	0.0	0.0	0.0	0.0	1.0	1.0	0.0	0.0	1.0	1.0
ENSG00000232059	No major difference	0.0	0.0	0.0	0.0	0.0	0.0	0.0	0.0	1.0	1.0	0.0	0.0	1.0	1.0
SLC4A1APP1	No major difference	0.0	0.0	0.0	0.0	0.0	0.0	0.0	0.0	1.0	1.0	0.0	0.0	1.0	1.0
ENSG00000232073	No major difference	0.0	0.0	0.0	0.0	0.0	0.0	0.0	0.0	1.0	1.0	0.0	0.0	1.0	1.0
MRPL35P2	No major difference	0.0	0.0	0.0	0.0	0.0	0.0	0.0	0.0	1.0	1.0	0.0	0.0	1.0	1.0
ENSG00000232080	No major difference	0.0	0.0	0.0	0.0	0.0	0.0	0.0	0.0	1.0	1.0	0.0	0.0	1.0	1.0
RPL31P7	No major difference	0.0	0.0	0.0	0.0	0.0	0.0	0.0	0.0	1.0	1.0	0.0	0.0	1.0	1.0
HCFC2P1	No major difference	0.0	0.0	0.0	0.0	0.0	0.0	0.0	0.0	1.0	1.0	0.0	0.0	1.0	1.0
POLR2DP1	No major difference	0.0	0.0	0.0	0.0	0.0	0.0	0.0	0.0	1.0	1.0	0.0	0.0	1.0	1.0
LINC01653	No major difference	0.0	0.0	0.0	0.0	0.0	0.0	0.0	0.0	1.0	1.0	0.0	0.0	1.0	1.0
ENSG00000232111	No major difference	0.0	0.0	0.0	0.0	0.0	0.0	0.0	0.0	1.0	1.0	0.0	0.0	1.0	1.0
TEX50	No major difference	0.0	0.0	0.0	0.0	0.0	0.0	0.0	0.0	1.0	1.0	0.0	0.0	1.0	1.0
ENSG00000232115	No major difference	0.0	0.0	0.0	0.0	0.0	0.0	0.0	0.0	1.0	1.0	0.0	0.0	1.0	1.0
LINC00384	No major difference	0.0	0.0	0.0	0.0	0.0	0.0	0.0	0.0	1.0	1.0	0.0	0.0	1.0	1.0
ENSG00000232124	No major difference	0.0	0.0	0.0	0.0	0.0	0.0	0.0	0.0	1.0	1.0	0.0	0.0	1.0	1.0
ENSG00000232130	No major difference	0.0	0.0	0.0	0.0	0.0	0.0	0.0	0.0	1.0	1.0	0.0	0.0	1.0	1.0
RPS15AP12	No major difference	0.0	0.0	0.0	0.0	0.0	0.0	0.0	0.0	1.0	1.0	0.0	0.0	1.0	1.0
DUXAP7	No major difference	0.0	0.0	0.0	0.0	0.0	0.0	0.0	0.0	1.0	1.0	0.0	0.0	1.0	1.0
RPS25P9	No major difference	0.0	0.0	0.0	0.0	0.0	0.0	0.0	0.0	1.0	1.0	0.0	0.0	1.0	1.0
PSAT1P2	No major difference	0.0	0.0	0.0	0.0	0.0	0.0	0.0	0.0	1.0	1.0	0.0	0.0	1.0	1.0
FERP1	No major difference	0.0	0.0	0.0	0.0	0.0	0.0	0.0	0.0	1.0	1.0	0.0	0.0	1.0	1.0
MTCYBP15	No major difference	0.0	0.0	0.0	0.0	0.0	0.0	0.0	0.0	1.0	1.0	0.0	0.0	1.0	1.0
RPLP1P13	No major difference	0.0	0.0	0.0	0.0	0.0	0.0	0.0	0.0	1.0	1.0	0.0	0.0	1.0	1.0
P2RY10BP	No major difference	0.0	0.0	0.0	0.0	0.0	0.0	0.0	0.0	1.0	1.0	0.0	0.0	1.0	1.0
ENSG00000232172	No major difference	0.0	0.0	0.0	0.0	0.0	0.0	0.0	0.0	1.0	1.0	0.0	0.0	1.0	1.0
CNOT7P2	No major difference	0.0	0.0	0.0	0.0	0.0	0.0	0.0	0.0	1.0	1.0	0.0	0.0	1.0	1.0
TERF1P7	No major difference	0.0	0.0	0.0	0.0	0.0	0.0	0.0	0.0	1.0	1.0	0.0	0.0	1.0	1.0
FTH1P7	No major difference	0.0	0.0	0.0	0.0	0.0	0.0	0.0	0.0	1.0	1.0	0.0	0.0	1.0	1.0
ENSG00000232188	No major difference	0.0	0.0	0.0	0.0	0.0	0.0	0.0	0.0	1.0	1.0	0.0	0.0	1.0	1.0
ENSG00000232194	No major difference	0.0	0.0	0.0	0.0	0.0	0.0	0.0	0.0	1.0	1.0	0.0	0.0	1.0	1.0
ENSG00000232197	No major difference	0.0	0.0	0.0	0.0	0.0	0.0	0.0	0.0	1.0	1.0	0.0	0.0	1.0	1.0
RPL3P8	No major difference	0.0	0.0	0.0	0.0	0.0	0.0	0.0	0.0	1.0	1.0	0.0	0.0	1.0	1.0
ENSG00000232200	No major difference	0.0	0.0	0.0	0.0	0.0	0.0	0.0	0.0	1.0	1.0	0.0	0.0	1.0	1.0
CHORDC1P1	No major difference	0.0	0.0	0.0	0.0	0.0	0.0	0.0	0.0	1.0	1.0	0.0	0.0	1.0	1.0
SLC25A6P2	No major difference	0.0	0.0	0.0	0.0	0.0	0.0	0.0	0.0	1.0	1.0	0.0	0.0	1.0	1.0
CDY18P	No major difference	0.0	0.0	0.0	0.0	0.0	0.0	0.0	0.0	1.0	1.0	0.0	0.0	1.0	1.0
ENSG00000232208	No major difference	0.0	0.0	0.0	0.0	0.0	0.0	0.0	0.0	1.0	1.0	0.0	0.0	1.0	1.0
IGHV3-43	No major difference	0.0	0.0	0.0	0.0	0.0	0.0	0.0	0.0	1.0	1.0	0.0	0.0	1.0	1.0
ENSG00000232218	No major difference	0.0	0.0	0.0	0.0	0.0	0.0	0.0	0.0	1.0	1.0	0.0	0.0	1.0	1.0
LINC01047	No major difference	0.0	0.0	0.0	0.0	0.0	0.0	0.0	0.0	1.0	1.0	0.0	0.0	1.0	1.0
ENSG00000232227	No major difference	0.0	0.0	0.0	0.0	0.0	0.0	0.0	0.0	1.0	1.0	0.0	0.0	1.0	1.0
TPM4P1	No major difference	0.0	0.0	0.0	0.0	0.0	0.0	0.0	0.0	1.0	1.0	0.0	0.0	1.0	1.0
CDY3P	No major difference	0.0	0.0	0.0	0.0	0.0	0.0	0.0	0.0	1.0	1.0	0.0	0.0	1.0	1.0
DYNLT3P1	No major difference	0.0	0.0	0.0	0.0	0.0	0.0	0.0	0.0	1.0	1.0	0.0	0.0	1.0	1.0
ZYG11AP1	No major difference	0.0	0.0	0.0	0.0	0.0	0.0	0.0	0.0	1.0	1.0	0.0	0.0	1.0	1.0
CSF2RBP1	No major difference	0.0	0.0	0.0	0.0	0.0	0.0	0.0	0.0	1.0	1.0	0.0	0.0	1.0	1.0
BTF3L4P1	No major difference	0.0	0.0	0.0	0.0	0.0	0.0	0.0	0.0	1.0	1.0	0.0	0.0	1.0	1.0
ENSG00000232261	No major difference	0.0	0.0	0.0	0.0	0.0	0.0	0.0	0.0	1.0	1.0	0.0	0.0	1.0	1.0
ACTR3P2	No major difference	0.0	0.0	0.0	0.0	0.0	0.0	0.0	0.0	1.0	1.0	0.0	0.0	1.0	1.0
OR52I1	No major difference	0.0	0.0	0.0	0.0	0.0	0.0	0.0	0.0	1.0	1.0	0.0	0.0	1.0	1.0
FTH1P1	No major difference	0.0	0.0	0.0	0.0	0.0	0.0	0.0	0.0	1.0	1.0	0.0	0.0	1.0	1.0
SLC30A6P1	No major difference	0.0	0.0	0.0	0.0	0.0	0.0	0.0	0.0	1.0	1.0	0.0	0.0	1.0	1.0
HSD17B3-AS1	No major difference	0.0	0.0	0.0	0.0	0.0	0.0	0.0	0.0	1.0	1.0	0.0	0.0	1.0	1.0
ELOBP3	No major difference	0.0	0.0	0.0	0.0	0.0	0.0	0.0	0.0	1.0	1.0	0.0	0.0	1.0	1.0
ENSG00000232290	No major difference	0.0	0.0	0.0	0.0	0.0	0.0	0.0	0.0	1.0	1.0	0.0	0.0	1.0	1.0
ALDH7A1P2	No major difference	0.0	0.0	0.0	0.0	0.0	0.0	0.0	0.0	1.0	1.0	0.0	0.0	1.0	1.0
PAICSP7	No major difference	0.0	0.0	0.0	0.0	0.0	0.0	0.0	0.0	1.0	1.0	0.0	0.0	1.0	1.0
CLCP1	No major difference	0.0	0.0	0.0	0.0	0.0	0.0	0.0	0.0	1.0	1.0	0.0	0.0	1.0	1.0
ENSG00000232306	No major difference	0.0	0.0	0.0	0.0	0.0	0.0	0.0	0.0	1.0	1.0	0.0	0.0	1.0	1.0
ENSG00000232309	No major difference	0.0	0.0	0.0	0.0	0.0	0.0	0.0	0.0	1.0	1.0	0.0	0.0	1.0	1.0
LINC02518	No major difference	0.0	0.0	0.0	0.0	0.0	0.0	0.0	0.0	1.0	1.0	0.0	0.0	1.0	1.0
MXRA7P1	No major difference	0.0	0.0	0.0	0.0	0.0	0.0	0.0	0.0	1.0	1.0	0.0	0.0	1.0	1.0
ENSG00000232327	No major difference	0.0	0.0	0.0	0.0	0.0	0.0	0.0	0.0	1.0	1.0	0.0	0.0	1.0	1.0
ENSG00000232328	No major difference	0.0	0.0	0.0	0.0	0.0	0.0	0.0	0.0	1.0	1.0	0.0	0.0	1.0	1.0
ARL5AP5	No major difference	0.0	0.0	0.0	0.0	0.0	0.0	0.0	0.0	1.0	1.0	0.0	0.0	1.0	1.0
RPS27AP2	No major difference	0.0	0.0	0.0	0.0	0.0	0.0	0.0	0.0	1.0	1.0	0.0	0.0	1.0	1.0
ENSG00000232334	No major difference	0.0	0.0	0.0	0.0	0.0	0.0	0.0	0.0	1.0	1.0	0.0	0.0	1.0	1.0
ENSG00000232337	No major difference	0.0	0.0	0.0	0.0	0.0	0.0	0.0	0.0	1.0	1.0	0.0	0.0	1.0	1.0
RPL4P2	No major difference	0.0	0.0	0.0	0.0	0.0	0.0	0.0	0.0	1.0	1.0	0.0	0.0	1.0	1.0
ENSG00000232346	No major difference	0.0	0.0	0.0	0.0	0.0	0.0	0.0	0.0	1.0	1.0	0.0	0.0	1.0	1.0
SEMA3B-AS1	No major difference	0.0	0.0	0.0	0.0	0.0	0.0	0.0	0.0	1.0	1.0	0.0	0.0	1.0	1.0
ENSG00000232353	No major difference	0.0	0.0	0.0	0.0	0.0	0.0	0.0	0.0	1.0	1.0	0.0	0.0	1.0	1.0
ENSG00000232358	No major difference	0.0	0.0	0.0	0.0	0.0	0.0	0.0	0.0	1.0	1.0	0.0	0.0	1.0	1.0
TRPC6P3	No major difference	0.0	0.0	0.0	0.0	0.0	0.0	0.0	0.0	1.0	1.0	0.0	0.0	1.0	1.0
VDAC1P9	No major difference	0.0	0.0	0.0	0.0	0.0	0.0	0.0	0.0	1.0	1.0	0.0	0.0	1.0	1.0
FTLP2	No major difference	0.0	0.0	0.0	0.0	0.0	0.0	0.0	0.0	1.0	1.0	0.0	0.0	1.0	1.0
PPIAP35	No major difference	0.0	0.0	0.0	0.0	0.0	0.0	0.0	0.0	1.0	1.0	0.0	0.0	1.0	1.0
GPR79	No major difference	0.0	0.0	0.0	0.0	0.0	0.0	0.0	0.0	1.0	1.0	0.0	0.0	1.0	1.0
RPL29P28	No major difference	0.0	0.0	0.0	0.0	0.0	0.0	0.0	0.0	1.0	1.0	0.0	0.0	1.0	1.0
ZDHHC20P4	No major difference	0.0	0.0	0.0	0.0	0.0	0.0	0.0	0.0	1.0	1.0	0.0	0.0	1.0	1.0
ENSG00000232383	No major difference	0.0	0.0	0.0	0.0	0.0	0.0	0.0	0.0	1.0	1.0	0.0	0.0	1.0	1.0
RPS3AP25	No major difference	0.0	0.0	0.0	0.0	0.0	0.0	0.0	0.0	1.0	1.0	0.0	0.0	1.0	1.0
SKA2P1	No major difference	0.0	0.0	0.0	0.0	0.0	0.0	0.0	0.0	1.0	1.0	0.0	0.0	1.0	1.0
ENSG00000232389	No major difference	0.0	0.0	0.0	0.0	0.0	0.0	0.0	0.0	1.0	1.0	0.0	0.0	1.0	1.0
RPL5P6	No major difference	0.0	0.0	0.0	0.0	0.0	0.0	0.0	0.0	1.0	1.0	0.0	0.0	1.0	1.0
ENSG00000232394	No major difference	0.0	0.0	0.0	0.0	0.0	0.0	0.0	0.0	1.0	1.0	0.0	0.0	1.0	1.0
LINC00112	No major difference	0.0	0.0	0.0	0.0	0.0	0.0	0.0	0.0	1.0	1.0	0.0	0.0	1.0	1.0
RPL27P5	No major difference	0.0	0.0	0.0	0.0	0.0	0.0	0.0	0.0	1.0	1.0	0.0	0.0	1.0	1.0
ENSG00000232408	No major difference	0.0	0.0	0.0	0.0	0.0	0.0	0.0	0.0	1.0	1.0	0.0	0.0	1.0	1.0
IL9RP2	No major difference	0.0	0.0	0.0	0.0	0.0	0.0	0.0	0.0	1.0	1.0	0.0	0.0	1.0	1.0
PRAMEF6	No major difference	0.0	0.0	0.0	0.0	0.0	0.0	0.0	0.0	1.0	1.0	0.0	0.0	1.0	1.0
GXYLT1P3	No major difference	0.0	0.0	0.0	0.0	0.0	0.0	0.0	0.0	1.0	1.0	0.0	0.0	1.0	1.0
ENSG00000232436	No major difference	0.0	0.0	0.0	0.0	0.0	0.0	0.0	0.0	1.0	1.0	0.0	0.0	1.0	1.0
RPL18AP7	No major difference	0.0	0.0	0.0	0.0	0.0	0.0	0.0	0.0	1.0	1.0	0.0	0.0	1.0	1.0
ENSG00000232444	No major difference	0.0	0.0	0.0	0.0	0.0	0.0	0.0	0.0	1.0	1.0	0.0	0.0	1.0	1.0
MTND5P3	No major difference	0.0	0.0	0.0	0.0	0.0	0.0	0.0	0.0	1.0	1.0	0.0	0.0	1.0	1.0
FAM131C2P	No major difference	0.0	0.0	0.0	0.0	0.0	0.0	0.0	0.0	1.0	1.0	0.0	0.0	1.0	1.0
OR4F14P	No major difference	0.0	0.0	0.0	0.0	0.0	0.0	0.0	0.0	1.0	1.0	0.0	0.0	1.0	1.0
BMPR1AP2	No major difference	0.0	0.0	0.0	0.0	0.0	0.0	0.0	0.0	1.0	1.0	0.0	0.0	1.0	1.0
TMA16P2	No major difference	0.0	0.0	0.0	0.0	0.0	0.0	0.0	0.0	1.0	1.0	0.0	0.0	1.0	1.0
ENSG00000232471	No major difference	0.0	0.0	0.0	0.0	0.0	0.0	0.0	0.0	1.0	1.0	0.0	0.0	1.0	1.0
EEF1B2P3	No major difference	0.0	0.0	0.0	0.0	0.0	0.0	0.0	0.0	1.0	1.0	0.0	0.0	1.0	1.0
TGFB2-AS1	No major difference	0.0	0.0	0.0	0.0	0.0	0.0	0.0	0.0	1.0	1.0	0.0	0.0	1.0	1.0
SAPCD2P3	No major difference	0.0	0.0	0.0	0.0	0.0	0.0	0.0	0.0	1.0	1.0	0.0	0.0	1.0	1.0
NPM1P13	No major difference	0.0	0.0	0.0	0.0	0.0	0.0	0.0	0.0	1.0	1.0	0.0	0.0	1.0	1.0
RPL12P11	No major difference	0.0	0.0	0.0	0.0	0.0	0.0	0.0	0.0	1.0	1.0	0.0	0.0	1.0	1.0
RPL3P12	No major difference	0.0	0.0	0.0	0.0	0.0	0.0	0.0	0.0	1.0	1.0	0.0	0.0	1.0	1.0
ADIPOR1P1	No major difference	0.0	0.0	0.0	0.0	0.0	0.0	0.0	0.0	1.0	1.0	0.0	0.0	1.0	1.0
CYCSP8	No major difference	0.0	0.0	0.0	0.0	0.0	0.0	0.0	0.0	1.0	1.0	0.0	0.0	1.0	1.0
MRPL45P1	No major difference	0.0	0.0	0.0	0.0	0.0	0.0	0.0	0.0	1.0	1.0	0.0	0.0	1.0	1.0
OR2AH1P	No major difference	0.0	0.0	0.0	0.0	0.0	0.0	0.0	0.0	1.0	1.0	0.0	0.0	1.0	1.0
ENSG00000232514	No major difference	0.0	0.0	0.0	0.0	0.0	0.0	0.0	0.0	1.0	1.0	0.0	0.0	1.0	1.0
ENSG00000232515	No major difference	0.0	0.0	0.0	0.0	0.0	0.0	0.0	0.0	1.0	1.0	0.0	0.0	1.0	1.0
ENSG00000232519	No major difference	0.0	0.0	0.0	0.0	0.0	0.0	0.0	0.0	1.0	1.0	0.0	0.0	1.0	1.0
ENSG00000232524	No major difference	0.0	0.0	0.0	0.0	0.0	0.0	0.0	0.0	1.0	1.0	0.0	0.0	1.0	1.0
LIF-AS1	No major difference	0.0	0.0	0.0	0.0	0.0	0.0	0.0	0.0	1.0	1.0	0.0	0.0	1.0	1.0
KMT5AP2	No major difference	0.0	0.0	0.0	0.0	0.0	0.0	0.0	0.0	1.0	1.0	0.0	0.0	1.0	1.0
FAM131B-AS2	No major difference	0.0	0.0	0.005813582	0.0	0.0	0.011904761904761904	0.0	0.0	1.0	1.0	-1.0	-22.178066	0.32021702378994465	1.0
OR5H8	No major difference	0.0	0.0	0.0	0.0	0.0	0.0	0.0	0.0	1.0	1.0	0.0	0.0	1.0	1.0
RPL36P19	No major difference	0.0	0.0	0.0	0.0	0.0	0.0	0.0	0.0	1.0	1.0	0.0	0.0	1.0	1.0
LINC01809	No major difference	0.0	0.0	0.0	0.0	0.0	0.0	0.0	0.0	1.0	1.0	0.0	0.0	1.0	1.0
MTCO1P14	No major difference	0.0	0.0	0.0	0.0	0.0	0.0	0.0	0.0	1.0	1.0	0.0	0.0	1.0	1.0
ENSG00000232557	No major difference	0.0	0.0	0.0	0.0	0.0	0.0	0.0	0.0	1.0	1.0	0.0	0.0	1.0	1.0
TPMTP3	No major difference	0.0	0.0	0.0	0.0	0.0	0.0	0.0	0.0	1.0	1.0	0.0	0.0	1.0	1.0
MTCO1P27	No major difference	0.0	0.0	0.0	0.0	0.0	0.0	0.0	0.0	1.0	1.0	0.0	0.0	1.0	1.0
GPR143P	No major difference	0.0	0.0	0.007830792	0.0	0.0	0.011904761904761904	0.0	0.0	1.0	1.0	-1.0	-22.525114	0.3202170232604354	1.0
OFD1P12Y	No major difference	0.0	0.0	0.0	0.0	0.0	0.0	0.0	0.0	1.0	1.0	0.0	0.0	1.0	1.0
ENSG00000232590	No major difference	0.0	0.0	0.0	0.0	0.0	0.0	0.0	0.0	1.0	1.0	0.0	0.0	1.0	1.0
LINC01646	No major difference	0.0	0.0	0.0	0.0	0.0	0.0	0.0	0.0	1.0	1.0	0.0	0.0	1.0	1.0
ENSG00000232597	No major difference	0.0	0.0	0.0	0.0	0.0	0.0	0.0	0.0	1.0	1.0	0.0	0.0	1.0	1.0
ENSG00000232604	No major difference	0.0	0.0	0.0	0.0	0.0	0.0	0.0	0.0	1.0	1.0	0.0	0.0	1.0	1.0
HMGN2P11	No major difference	0.0	0.0	0.0	0.0	0.0	0.0	0.0	0.0	1.0	1.0	0.0	0.0	1.0	1.0
CCT6P4	No major difference	0.0	0.0	0.0	0.0	0.0	0.0	0.0	0.0	1.0	1.0	0.0	0.0	1.0	1.0
RPL31P35	No major difference	0.0	0.0	0.0	0.0	0.0	0.0	0.0	0.0	1.0	1.0	0.0	0.0	1.0	1.0
ENSG00000232617	No major difference	0.0	0.0	0.0	0.0	0.0	0.0	0.0	0.0	1.0	1.0	0.0	0.0	1.0	1.0
ENSG00000232622	No major difference	0.0	0.0	0.0	0.0	0.0	0.0	0.0	0.0	1.0	1.0	0.0	0.0	1.0	1.0
ENSG00000232627	No major difference	0.0	0.0	0.0	0.0	0.0	0.0	0.0	0.0	1.0	1.0	0.0	0.0	1.0	1.0
PRPS1P2	No major difference	0.0	0.0	0.0	0.0	0.0	0.0	0.0	0.0	1.0	1.0	0.0	0.0	1.0	1.0
NEFLP1	No major difference	0.0	0.0	0.0	0.0	0.0	0.0	0.0	0.0	1.0	1.0	0.0	0.0	1.0	1.0
ENSG00000232640	No major difference	0.0	0.0	0.0	0.0	0.0	0.0	0.0	0.0	1.0	1.0	0.0	0.0	1.0	1.0
LINC00385	No major difference	0.0	0.0	0.0	0.0	0.0	0.0	0.0	0.0	1.0	1.0	0.0	0.0	1.0	1.0
ENSG00000232646	No major difference	0.0	0.0	0.0	0.0	0.0	0.0	0.0	0.0	1.0	1.0	0.0	0.0	1.0	1.0
POLR3KP1	No major difference	0.0	0.0	0.0	0.0	0.0	0.0	0.0	0.0	1.0	1.0	0.0	0.0	1.0	1.0
FAM136BP	No major difference	0.0	0.0	0.0	0.0	0.0	0.0	0.0	0.0	1.0	1.0	0.0	0.0	1.0	1.0
LINC01656	No major difference	0.0	0.0	0.0	0.0	0.0	0.0	0.0	0.0	1.0	1.0	0.0	0.0	1.0	1.0
LDHBP1	No major difference	0.0	0.0	0.0	0.0	0.0	0.0	0.0	0.0	1.0	1.0	0.0	0.0	1.0	1.0
LARP1BP3	No major difference	0.0	0.0	0.0	0.0	0.0	0.0	0.0	0.0	1.0	1.0	0.0	0.0	1.0	1.0
ENSG00000232668	No major difference	0.0	0.0	0.0	0.0	0.0	0.0	0.0	0.0	1.0	1.0	0.0	0.0	1.0	1.0
ZNF687-AS1	No major difference	0.0	0.0	0.0	0.0	0.0	0.0	0.0	0.0	1.0	1.0	0.0	0.0	1.0	1.0
ACTG1P21	No major difference	0.0	0.0	0.0	0.0	0.0	0.0	0.0	0.0	1.0	1.0	0.0	0.0	1.0	1.0
ENSG00000232675	No major difference	0.0	0.0	0.0	0.0	0.0	0.0	0.0	0.0	1.0	1.0	0.0	0.0	1.0	1.0
ADH5P2	No major difference	0.0	0.0	0.0	0.0	0.0	0.0	0.0	0.0	1.0	1.0	0.0	0.0	1.0	1.0
SPTLC1P4	No major difference	0.0	0.0	0.0	0.0	0.0	0.0	0.0	0.0	1.0	1.0	0.0	0.0	1.0	1.0
RPL12P9	No major difference	0.0	0.0	0.0	0.0	0.0	0.0	0.0	0.0	1.0	1.0	0.0	0.0	1.0	1.0
HSPE1P9	No major difference	0.0	0.0	0.0	0.0	0.0	0.0	0.0	0.0	1.0	1.0	0.0	0.0	1.0	1.0
RPL21P108	No major difference	0.0	0.0	0.0	0.0	0.0	0.0	0.0	0.0	1.0	1.0	0.0	0.0	1.0	1.0
NUTM2HP	No major difference	0.0	0.0	0.0	0.0	0.0	0.0	0.0	0.0	1.0	1.0	0.0	0.0	1.0	1.0
MARK2P9	No major difference	0.0	0.0	0.0	0.0	0.0	0.0	0.0	0.0	1.0	1.0	0.0	0.0	1.0	1.0
LINC01022	No major difference	0.0	0.0	0.0	0.0	0.0	0.0	0.0	0.0	1.0	1.0	0.0	0.0	1.0	1.0
ENSG00000232716	No major difference	0.0	0.0	0.0	0.0	0.0	0.0	0.0	0.0	1.0	1.0	0.0	0.0	1.0	1.0
TRIM51JP	No major difference	0.0	0.0	0.0	0.0	0.0	0.0	0.0	0.0	1.0	1.0	0.0	0.0	1.0	1.0
GAPDHP48	No major difference	0.0	0.0	0.0	0.0	0.0	0.0	0.0	0.0	1.0	1.0	0.0	0.0	1.0	1.0
ENSG00000232719	No major difference	0.0	0.0	0.0	0.0	0.0	0.0	0.0	0.0	1.0	1.0	0.0	0.0	1.0	1.0
ENSG00000232721	No major difference	0.0	0.0	0.0	0.0	0.0	0.0	0.0	0.0	1.0	1.0	0.0	0.0	1.0	1.0
TRIM80P	No major difference	0.0	0.0	0.0	0.0	0.0	0.0	0.0	0.0	1.0	1.0	0.0	0.0	1.0	1.0
YWHAEP1	No major difference	0.0	0.0	0.0	0.0	0.0	0.0	0.0	0.0	1.0	1.0	0.0	0.0	1.0	1.0
PHB2P1	No major difference	0.0	0.0	0.0	0.0	0.0	0.0	0.0	0.0	1.0	1.0	0.0	0.0	1.0	1.0
FAM8A4P	No major difference	0.0	0.0	0.0	0.0	0.0	0.0	0.0	0.0	1.0	1.0	0.0	0.0	1.0	1.0
ATP5MC1P7	No major difference	0.0	0.0	0.0	0.0	0.0	0.0	0.0	0.0	1.0	1.0	0.0	0.0	1.0	1.0
ENSG00000232736	No major difference	0.0	0.0	0.0	0.0	0.0	0.0	0.0	0.0	1.0	1.0	0.0	0.0	1.0	1.0
ENSG00000232738	No major difference	0.0	0.0	0.0	0.0	0.0	0.0	0.0	0.0	1.0	1.0	0.0	0.0	1.0	1.0
LINC01826	No major difference	0.0	0.0	0.0	0.0	0.0	0.0	0.0	0.0	1.0	1.0	0.0	0.0	1.0	1.0
RHOQP2	No major difference	0.0	0.0	0.0	0.0	0.0	0.0	0.0	0.0	1.0	1.0	0.0	0.0	1.0	1.0
ELF2P3	No major difference	0.0	0.0	0.0	0.0	0.0	0.0	0.0	0.0	1.0	1.0	0.0	0.0	1.0	1.0
LINC02022	No major difference	0.0	0.0	0.0	0.0	0.0	0.0	0.0	0.0	1.0	1.0	0.0	0.0	1.0	1.0
ENSG00000232750	No major difference	0.0	0.0	0.0	0.0	0.0	0.0	0.0	0.0	1.0	1.0	0.0	0.0	1.0	1.0
ENSG00000232751	No major difference	0.0	0.0	0.0	0.0	0.0	0.0	0.0	0.0	1.0	1.0	0.0	0.0	1.0	1.0
MTCO3P21	No major difference	0.0	0.0	0.0	0.0	0.0	0.0	0.0	0.0	1.0	1.0	0.0	0.0	1.0	1.0
DDX3ILA1	No major difference	0.0	0.0	0.0	0.0	0.0	0.0	0.0	0.0	1.0	1.0	0.0	0.0	1.0	1.0
STEAP1B-AS1	No major difference	0.0	0.0	0.0	0.0	0.0	0.0	0.0	0.0	1.0	1.0	0.0	0.0	1.0	1.0
ENSG00000232765	No major difference	0.0	0.0	0.0	0.0	0.0	0.0	0.0	0.0	1.0	1.0	0.0	0.0	1.0	1.0
KIAA1143P2	No major difference	0.0	0.0	0.0	0.0	0.0	0.0	0.0	0.0	1.0	1.0	0.0	0.0	1.0	1.0
ENSG00000232768	No major difference	0.0	0.0	0.0	0.0	0.0	0.0	0.0	0.0	1.0	1.0	0.0	0.0	1.0	1.0
MTND4P22	No major difference	0.0	0.0	0.0	0.0	0.0	0.0	0.0	0.0	1.0	1.0	0.0	0.0	1.0	1.0
LINC03033	No major difference	0.0	0.0	0.0	0.0	0.0	0.0	0.0	0.0	1.0	1.0	0.0	0.0	1.0	1.0
RPL23AP50	No major difference	0.0	0.0	0.0	0.0	0.0	0.0	0.0	0.0	1.0	1.0	0.0	0.0	1.0	1.0
GAPDHP74	No major difference	0.0	0.0	0.0	0.0	0.0	0.0	0.0	0.0	1.0	1.0	0.0	0.0	1.0	1.0
FRG2FP	No major difference	0.0	0.0	0.0	0.0	0.0	0.0	0.0	0.0	1.0	1.0	0.0	0.0	1.0	1.0
OR7L1P	No major difference	0.0	0.0	0.0	0.0	0.0	0.0	0.0	0.0	1.0	1.0	0.0	0.0	1.0	1.0
ITGA6-AS1	No major difference	0.0	0.0	0.0	0.0	0.0	0.0	0.0	0.0	1.0	1.0	0.0	0.0	1.0	1.0
ENSG00000232789	No major difference	0.0	0.0	0.0	0.0	0.0	0.0	0.0	0.0	1.0	1.0	0.0	0.0	1.0	1.0
OR11I1P	No major difference	0.0	0.0	0.0	0.0	0.0	0.0	0.0	0.0	1.0	1.0	0.0	0.0	1.0	1.0
FTH1P25	No major difference	0.0	0.0	0.0	0.0	0.0	0.0	0.0	0.0	1.0	1.0	0.0	0.0	1.0	1.0
DNAJC19P8	No major difference	0.0	0.0	0.0	0.0	0.0	0.0	0.0	0.0	1.0	1.0	0.0	0.0	1.0	1.0
CRYGFP	No major difference	0.0	0.0	0.0	0.0	0.0	0.0	0.0	0.0	1.0	1.0	0.0	0.0	1.0	1.0
SDCBPP3	No major difference	0.0	0.0	0.0	0.0	0.0	0.0	0.0	0.0	1.0	1.0	0.0	0.0	1.0	1.0
VDAC1P10	No major difference	0.0	0.0	0.0	0.0	0.0	0.0	0.0	0.0	1.0	1.0	0.0	0.0	1.0	1.0
LINC01717	No major difference	0.0	0.0	0.0	0.0	0.0	0.0	0.0	0.0	1.0	1.0	0.0	0.0	1.0	1.0
DUX4L50	No major difference	0.0	0.0	0.0	0.0	0.0	0.0	0.0	0.0	1.0	1.0	0.0	0.0	1.0	1.0
RPS2P32	No major difference	0.0	0.0	0.0	0.0	0.0	0.0	0.0	0.0	1.0	1.0	0.0	0.0	1.0	1.0
ENSG00000232821	No major difference	0.0	0.0	0.0	0.0	0.0	0.0	0.0	0.0	1.0	1.0	0.0	0.0	1.0	1.0
PRR13P1	No major difference	0.0	0.0	0.0	0.0	0.0	0.0	0.0	0.0	1.0	1.0	0.0	0.0	1.0	1.0
GSTO3P	No major difference	0.0	0.0	0.0	0.0	0.0	0.0	0.0	0.0	1.0	1.0	0.0	0.0	1.0	1.0
FAM136CP	No major difference	0.0	0.0	0.0	0.0	0.0	0.0	0.0	0.0	1.0	1.0	0.0	0.0	1.0	1.0
LMLN-AS1	No major difference	0.0	0.0	0.0	0.0	0.0	0.0	0.0	0.0	1.0	1.0	0.0	0.0	1.0	1.0
ENSG00000232835	No major difference	0.0	0.0	0.013617114	0.0	0.0	0.011904761904761904	0.0	0.0	1.0	1.0	-1.0	-23.120583	0.32021701930445157	1.0
LINC01700	No major difference	0.0	0.0	0.0	0.0	0.0	0.0	0.0	0.0	1.0	1.0	0.0	0.0	1.0	1.0
PET117	No major difference	0.0	0.0	0.0	0.0	0.0	0.0	0.0	0.0	1.0	1.0	0.0	0.0	1.0	1.0
SNX18P2	No major difference	0.0	0.0	0.0	0.0	0.0	0.0	0.0	0.0	1.0	1.0	0.0	0.0	1.0	1.0
RPL7AP18	No major difference	0.0	0.0	0.0	0.0	0.0	0.0	0.0	0.0	1.0	1.0	0.0	0.0	1.0	1.0
PTGES2-AS1	No major difference	0.0	0.0	0.0	0.0	0.0	0.0	0.0	0.0	1.0	1.0	0.0	0.0	1.0	1.0
ATP5MFP3	No major difference	0.0	0.0	0.0	0.0	0.0	0.0	0.0	0.0	1.0	1.0	0.0	0.0	1.0	1.0
LUZP4P1	No major difference	0.0	0.0	0.0	0.0	0.0	0.0	0.0	0.0	1.0	1.0	0.0	0.0	1.0	1.0
KATNBL1P2	No major difference	0.0	0.0	0.0	0.0	0.0	0.0	0.0	0.0	1.0	1.0	0.0	0.0	1.0	1.0
RPL34P27	No major difference	0.0	0.0	0.0	0.0	0.0	0.0	0.0	0.0	1.0	1.0	0.0	0.0	1.0	1.0
NUCKS1P1	No major difference	0.0	0.0	0.0	0.0	0.0	0.0	0.0	0.0	1.0	1.0	0.0	0.0	1.0	1.0
TRBV29-1	No major difference	0.0	0.0	0.0	0.0	0.0	0.0	0.0	0.0	1.0	1.0	0.0	0.0	1.0	1.0
RPL23AP93	No major difference	0.0	0.0	0.0	0.0	0.0	0.0	0.0	0.0	1.0	1.0	0.0	0.0	1.0	1.0
LINC02924	No major difference	0.0	0.0	0.0	0.0	0.0	0.0	0.0	0.0	1.0	1.0	0.0	0.0	1.0	1.0
ENSG00000232876	No major difference	0.0	0.0	0.0	0.0	0.0	0.0	0.0	0.0	1.0	1.0	0.0	0.0	1.0	1.0
GLRX5P2	No major difference	0.0	0.0	0.0	0.0	0.0	0.0	0.0	0.0	1.0	1.0	0.0	0.0	1.0	1.0
RPS10P21	No major difference	0.0	0.0	0.0	0.0	0.0	0.0	0.0	0.0	1.0	1.0	0.0	0.0	1.0	1.0
RPLP0P5	No major difference	0.0	0.0	0.0	0.0	0.0	0.0	0.0	0.0	1.0	1.0	0.0	0.0	1.0	1.0
ENSG00000232886	No major difference	0.0	0.0	0.0	0.0	0.0	0.0	0.0	0.0	1.0	1.0	0.0	0.0	1.0	1.0
IQCA1-AS1	No major difference	0.0	0.0	0.0	0.0	0.0	0.0	0.0	0.0	1.0	1.0	0.0	0.0	1.0	1.0
ENSG00000232897	No major difference	0.0	0.0	0.0	0.0	0.0	0.0	0.0	0.0	1.0	1.0	0.0	0.0	1.0	1.0
ENSG00000232905	No major difference	0.0	0.0	0.0	0.0	0.0	0.0	0.0	0.0	1.0	1.0	0.0	0.0	1.0	1.0
HSD17B7P1	No major difference	0.0	0.0	0.0	0.0	0.0	0.0	0.0	0.0	1.0	1.0	0.0	0.0	1.0	1.0
HMGN2P27	No major difference	0.0	0.0	0.0	0.0	0.0	0.0	0.0	0.0	1.0	1.0	0.0	0.0	1.0	1.0
HSPE1P6	No major difference	0.0	0.0	0.0	0.0	0.0	0.0	0.0	0.0	1.0	1.0	0.0	0.0	1.0	1.0
ENSG00000232918	No major difference	0.0	0.0	0.0	0.0	0.0	0.0	0.0	0.0	1.0	1.0	0.0	0.0	1.0	1.0
LINC01400	No major difference	0.0	0.0	0.0	0.0	0.0	0.0	0.0	0.0	1.0	1.0	0.0	0.0	1.0	1.0
MTND6P24	No major difference	0.0	0.0	0.0	0.0	0.0	0.0	0.0	0.0	1.0	1.0	0.0	0.0	1.0	1.0
MRPS16P2	No major difference	0.0	0.0	0.0	0.0	0.0	0.0	0.0	0.0	1.0	1.0	0.0	0.0	1.0	1.0
ENSG00000232926	No major difference	0.0	0.0	0.021464525	0.0	0.0	0.011904761904761904	0.0	0.0	1.0	1.0	-1.0	-23.557516	0.3202170226223945	1.0
USP12PY	No major difference	0.0	0.0	0.0	0.0	0.0	0.0	0.0	0.0	1.0	1.0	0.0	0.0	1.0	1.0
GGCTP2	No major difference	0.0	0.0	0.0	0.0	0.0	0.0	0.0	0.0	1.0	1.0	0.0	0.0	1.0	1.0
ENSG00000232944	No major difference	0.0	0.0	0.0	0.0	0.0	0.0	0.0	0.0	1.0	1.0	0.0	0.0	1.0	1.0
RPL35AP20	No major difference	0.0	0.0	0.0	0.0	0.0	0.0	0.0	0.0	1.0	1.0	0.0	0.0	1.0	1.0
DEFB130A	No major difference	0.0	0.0	0.0	0.0	0.0	0.0	0.0	0.0	1.0	1.0	0.0	0.0	1.0	1.0
ENSG00000232949	No major difference	0.0	0.0	0.0	0.0	0.0	0.0	0.0	0.0	1.0	1.0	0.0	0.0	1.0	1.0
ZNF519P1	No major difference	0.0	0.0	0.0	0.0	0.0	0.0	0.0	0.0	1.0	1.0	0.0	0.0	1.0	1.0
IPO7P1	No major difference	0.0	0.0	0.0	0.0	0.0	0.0	0.0	0.0	1.0	1.0	0.0	0.0	1.0	1.0
ENSG00000232958	No major difference	0.0	0.0	0.0	0.0	0.0	0.0	0.0	0.0	1.0	1.0	0.0	0.0	1.0	1.0
ENSG00000232959	No major difference	0.0	0.0	0.0	0.0	0.0	0.0	0.0	0.0	1.0	1.0	0.0	0.0	1.0	1.0
LINC01737	No major difference	0.0	0.0	0.0	0.0	0.0	0.0	0.0	0.0	1.0	1.0	0.0	0.0	1.0	1.0
POLHP1	No major difference	0.0	0.0	0.0	0.0	0.0	0.0	0.0	0.0	1.0	1.0	0.0	0.0	1.0	1.0
ENSG00000232971	No major difference	0.0	0.0	0.0	0.0	0.0	0.0	0.0	0.0	1.0	1.0	0.0	0.0	1.0	1.0
MTCO1P57	No major difference	0.0	0.0	0.0	0.0	0.0	0.0	0.0	0.0	1.0	1.0	0.0	0.0	1.0	1.0
MTCO1P45	No major difference	0.0	0.0	0.0	0.0	0.0	0.0	0.0	0.0	1.0	1.0	0.0	0.0	1.0	1.0
ENSG00000232983	No major difference	0.0	0.0	0.0	0.0	0.0	0.0	0.0	0.0	1.0	1.0	0.0	0.0	1.0	1.0
ENSG00000232986	No major difference	0.0	0.0	0.0	0.0	0.0	0.0	0.0	0.0	1.0	1.0	0.0	0.0	1.0	1.0
LINC01219	No major difference	0.0	0.0	0.0	0.0	0.0	0.0	0.0	0.0	1.0	1.0	0.0	0.0	1.0	1.0
AHCYP4	No major difference	0.0	0.0	0.0	0.0	0.0	0.0	0.0	0.0	1.0	1.0	0.0	0.0	1.0	1.0
RGS5-1	No major difference	0.0	0.0	0.0	0.0	0.0	0.0	0.0	0.0	1.0	1.0	0.0	0.0	1.0	1.0
VPS13A-AS1	No major difference	0.0	0.0	0.0	0.0	0.0	0.0	0.0	0.0	1.0	1.0	0.0	0.0	1.0	1.0
ENSG00000232999	No major difference	0.0	0.0	0.0	0.0	0.0	0.0	0.0	0.0	1.0	1.0	0.0	0.0	1.0	1.0
CICP26	No major difference	0.0	0.0	0.0	0.0	0.0	0.0	0.0	0.0	1.0	1.0	0.0	0.0	1.0	1.0
UBTFL11	No major difference	0.0	0.0	0.0	0.0	0.0	0.0	0.0	0.0	1.0	1.0	0.0	0.0	1.0	1.0
FAM157B	No major difference	0.0	0.0	0.0	0.0	0.0	0.0	0.0	0.0	1.0	1.0	0.0	0.0	1.0	1.0
TBC1D3P7	No major difference	0.0	0.0	0.0	0.0	0.0	0.0	0.0	0.0	1.0	1.0	0.0	0.0	1.0	1.0
SLC25A6P1	No major difference	0.0	0.0	0.0	0.0	0.0	0.0	0.0	0.0	1.0	1.0	0.0	0.0	1.0	1.0
ENSG00000233018	No major difference	0.0	0.0	0.0	0.0	0.0	0.0	0.0	0.0	1.0	1.0	0.0	0.0	1.0	1.0
CHORDC1P5	No major difference	0.0	0.0	0.0	0.0	0.0	0.0	0.0	0.0	1.0	1.0	0.0	0.0	1.0	1.0
ENSG00000233028	No major difference	0.0	0.0	0.0	0.0	0.0	0.0	0.0	0.0	1.0	1.0	0.0	0.0	1.0	1.0
ENSG00000233037	No major difference	0.0	0.0	0.0	0.0	0.0	0.0	0.0	0.0	1.0	1.0	0.0	0.0	1.0	1.0
MTND5P30	No major difference	0.0	0.0	0.0	0.0	0.0	0.0	0.0	0.0	1.0	1.0	0.0	0.0	1.0	1.0
RPL15P5	No major difference	0.0	0.0	0.0	0.0	0.0	0.0	0.0	0.0	1.0	1.0	0.0	0.0	1.0	1.0
EEF1A1P14	No major difference	0.0	0.0	0.0	0.0	0.0	0.0	0.0	0.0	1.0	1.0	0.0	0.0	1.0	1.0
SAR1AP4	No major difference	0.0	0.0	0.0	0.0	0.0	0.0	0.0	0.0	1.0	1.0	0.0	0.0	1.0	1.0
ENSG00000233081	No major difference	0.0	0.0	0.0	0.0	0.0	0.0	0.0	0.0	1.0	1.0	0.0	0.0	1.0	1.0
ENSG00000233082	No major difference	0.0	0.0	0.0	0.0	0.0	0.0	0.0	0.0	1.0	1.0	0.0	0.0	1.0	1.0
RAB6D	No major difference	0.0	0.0	0.0	0.0	0.0	0.0	0.0	0.0	1.0	1.0	0.0	0.0	1.0	1.0
ENSG00000233090	No major difference	0.0	0.0	0.0	0.0	0.0	0.0	0.0	0.0	1.0	1.0	0.0	0.0	1.0	1.0
LINC00892	No major difference	0.0	0.0	0.0	0.0	0.0	0.0	0.0	0.0	1.0	1.0	0.0	0.0	1.0	1.0
ENSG00000233096	No major difference	0.0	0.0	0.0	0.0	0.0	0.0	0.0	0.0	1.0	1.0	0.0	0.0	1.0	1.0
ENSG00000233099	No major difference	0.0	0.0	0.0	0.0	0.0	0.0	0.0	0.0	1.0	1.0	0.0	0.0	1.0	1.0
RPL12P3	No major difference	0.0	0.0	0.0	0.0	0.0	0.0	0.0	0.0	1.0	1.0	0.0	0.0	1.0	1.0
SUCLA2P2	No major difference	0.0	0.0	0.0	0.0	0.0	0.0	0.0	0.0	1.0	1.0	0.0	0.0	1.0	1.0
ENSG00000233109	No major difference	0.0	0.0	0.0	0.0	0.0	0.0	0.0	0.0	1.0	1.0	0.0	0.0	1.0	1.0
ENSG00000233114	No major difference	0.0	0.0	0.0	0.0	0.0	0.0	0.0	0.0	1.0	1.0	0.0	0.0	1.0	1.0
VN1R20P	No major difference	0.0	0.0	0.0	0.0	0.0	0.0	0.0	0.0	1.0	1.0	0.0	0.0	1.0	1.0
LINC00456	No major difference	0.0	0.0	0.004829518	0.0	0.0	0.011904761904761904	0.0	0.0	1.0	1.0	-1.0	-21.953775	0.32021702211566744	1.0
ENSG00000233129	No major difference	0.0	0.0	0.0	0.0	0.0	0.0	0.0	0.0	1.0	1.0	0.0	0.0	1.0	1.0
RPS15AP14	No major difference	0.0	0.0	0.0	0.0	0.0	0.0	0.0	0.0	1.0	1.0	0.0	0.0	1.0	1.0
MTND3P17	No major difference	0.0	0.0	0.0	0.0	0.0	0.0	0.0	0.0	1.0	1.0	0.0	0.0	1.0	1.0
RPS27P18	No major difference	0.0	0.0	0.0	0.0	0.0	0.0	0.0	0.0	1.0	1.0	0.0	0.0	1.0	1.0
ENSG00000233138	No major difference	0.0	0.0	0.0	0.0	0.0	0.0	0.0	0.0	1.0	1.0	0.0	0.0	1.0	1.0
ENSG00000233139	No major difference	0.0	0.0	0.0	0.0	0.0	0.0	0.0	0.0	1.0	1.0	0.0	0.0	1.0	1.0
SYF2P2	No major difference	0.0	0.0	0.0	0.0	0.0	0.0	0.0	0.0	1.0	1.0	0.0	0.0	1.0	1.0
UBE2E2-DT	No major difference	0.0	0.0	0.0	0.0	0.0	0.0	0.0	0.0	1.0	1.0	0.0	0.0	1.0	1.0
RPS24P6	No major difference	0.0	0.0	0.0	0.0	0.0	0.0	0.0	0.0	1.0	1.0	0.0	0.0	1.0	1.0
RPS12P17	No major difference	0.0	0.0	0.0	0.0	0.0	0.0	0.0	0.0	1.0	1.0	0.0	0.0	1.0	1.0
EEF1A1P26	No major difference	0.0	0.0	0.0	0.0	0.0	0.0	0.0	0.0	1.0	1.0	0.0	0.0	1.0	1.0
VN1R34P	No major difference	0.0	0.0	0.011427659	0.0	0.0	0.011904761904761904	0.0	0.0	1.0	1.0	-1.0	-22.939293	0.32021702324562257	1.0
ENSG00000233179	No major difference	0.0	0.0	0.0	0.0	0.0	0.0	0.0	0.0	1.0	1.0	0.0	0.0	1.0	1.0
KLF4P1	No major difference	0.0	0.0	0.0	0.0	0.0	0.0	0.0	0.0	1.0	1.0	0.0	0.0	1.0	1.0
RPL12P29	No major difference	0.0	0.0	0.0	0.0	0.0	0.0	0.0	0.0	1.0	1.0	0.0	0.0	1.0	1.0
RPS24P13	No major difference	0.0	0.0	0.0	0.0	0.0	0.0	0.0	0.0	1.0	1.0	0.0	0.0	1.0	1.0
ENSG00000233191	No major difference	0.0	0.0	0.0	0.0	0.0	0.0	0.0	0.0	1.0	1.0	0.0	0.0	1.0	1.0
ENSG00000233193	No major difference	0.0	0.0	0.0	0.0	0.0	0.0	0.0	0.0	1.0	1.0	0.0	0.0	1.0	1.0
ENSG00000233196	No major difference	0.0	0.0	0.0	0.0	0.0	0.0	0.0	0.0	1.0	1.0	0.0	0.0	1.0	1.0
ARHGEF4-AS1	No major difference	0.0	0.0	0.0	0.0	0.0	0.0	0.0	0.0	1.0	1.0	0.0	0.0	1.0	1.0
ENSG00000233222	No major difference	0.0	0.0	0.0057261963	0.0	0.0	0.011904761904761904	0.0	0.0	1.0	1.0	-1.0	-22.159975	0.3202170307894067	1.0
LPCAT2BP	No major difference	0.0	0.0	0.0	0.0	0.0	0.0	0.0	0.0	1.0	1.0	0.0	0.0	1.0	1.0
HNRNPA1P49	No major difference	0.0	0.0	0.0	0.0	0.0	0.0	0.0	0.0	1.0	1.0	0.0	0.0	1.0	1.0
LINC02573	No major difference	0.0	0.0	0.0	0.0	0.0	0.0	0.0	0.0	1.0	1.0	0.0	0.0	1.0	1.0
DEFA9P	No major difference	0.0	0.0	0.0	0.0	0.0	0.0	0.0	0.0	1.0	1.0	0.0	0.0	1.0	1.0
MTND6P9	No major difference	0.0	0.0	0.0	0.0	0.0	0.0	0.0	0.0	1.0	1.0	0.0	0.0	1.0	1.0
ENSG00000233258	No major difference	0.0	0.0	0.0	0.0	0.0	0.0	0.0	0.0	1.0	1.0	0.0	0.0	1.0	1.0
FABP3P2	No major difference	0.0	0.0	0.0	0.0	0.0	0.0	0.0	0.0	1.0	1.0	0.0	0.0	1.0	1.0
RPSAP63	No major difference	0.0	0.0	0.0	0.0	0.0	0.0	0.0	0.0	1.0	1.0	0.0	0.0	1.0	1.0
CAPZA1P4	No major difference	0.0	0.0	0.0	0.0	0.0	0.0	0.0	0.0	1.0	1.0	0.0	0.0	1.0	1.0
ENSG00000233268	No major difference	0.0	0.0	0.0	0.0	0.0	0.0	0.0	0.0	1.0	1.0	0.0	0.0	1.0	1.0
PNPT1P2	No major difference	0.0	0.0	0.0	0.0	0.0	0.0	0.0	0.0	1.0	1.0	0.0	0.0	1.0	1.0
RPS26P2	No major difference	0.0	0.0	0.0	0.0	0.0	0.0	0.0	0.0	1.0	1.0	0.0	0.0	1.0	1.0
MTND3P10	No major difference	0.0	0.0	0.0	0.0	0.0	0.0	0.0	0.0	1.0	1.0	0.0	0.0	1.0	1.0
EIF4A1P1	No major difference	0.0	0.0	0.010732262	0.0	0.0	0.011904761904761904	0.0	0.0	1.0	1.0	-1.0	-22.87266	0.32021701928035007	1.0
XXYLT1-AS1	No major difference	0.0	0.0	0.0	0.0	0.0	0.0	0.0	0.0	1.0	1.0	0.0	0.0	1.0	1.0
TRGV2	No major difference	0.0	0.0	0.0	0.0	0.0	0.0	0.0	0.0	1.0	1.0	0.0	0.0	1.0	1.0
SRSF3P6	No major difference	0.0	0.0	0.0	0.0	0.0	0.0	0.0	0.0	1.0	1.0	0.0	0.0	1.0	1.0
RPS6P12	No major difference	0.0	0.0	0.0	0.0	0.0	0.0	0.0	0.0	1.0	1.0	0.0	0.0	1.0	1.0
MTCO1P54	No major difference	0.0	0.0	0.0	0.0	0.0	0.0	0.0	0.0	1.0	1.0	0.0	0.0	1.0	1.0
HMGA1P5	No major difference	0.0	0.0	0.0	0.0	0.0	0.0	0.0	0.0	1.0	1.0	0.0	0.0	1.0	1.0
PPIAP32	No major difference	0.0	0.0	0.0	0.0	0.0	0.0	0.0	0.0	1.0	1.0	0.0	0.0	1.0	1.0
EEF1A1P34	No major difference	0.0	0.0	0.0	0.0	0.0	0.0	0.0	0.0	1.0	1.0	0.0	0.0	1.0	1.0
ENSG00000233330	No major difference	0.0	0.0	0.0	0.0	0.0	0.0	0.0	0.0	1.0	1.0	0.0	0.0	1.0	1.0
ENSG00000233332	No major difference	0.0	0.0	0.0	0.0	0.0	0.0	0.0	0.0	1.0	1.0	0.0	0.0	1.0	1.0
RNFT1P2	No major difference	0.0	0.0	0.0	0.0	0.0	0.0	0.0	0.0	1.0	1.0	0.0	0.0	1.0	1.0
UBE2FP3	No major difference	0.0	0.0	0.0	0.0	0.0	0.0	0.0	0.0	1.0	1.0	0.0	0.0	1.0	1.0
ENSG00000233342	No major difference	0.0	0.0	0.0	0.0	0.0	0.0	0.0	0.0	1.0	1.0	0.0	0.0	1.0	1.0
LINC00333	No major difference	0.0	0.0	0.0	0.0	0.0	0.0	0.0	0.0	1.0	1.0	0.0	0.0	1.0	1.0
ENSG00000233352	No major difference	0.0	0.0	0.0	0.0	0.0	0.0	0.0	0.0	1.0	1.0	0.0	0.0	1.0	1.0
RPS7P9	No major difference	0.0	0.0	0.0	0.0	0.0	0.0	0.0	0.0	1.0	1.0	0.0	0.0	1.0	1.0
ZNF90P2	No major difference	0.0	0.0	0.0	0.0	0.0	0.0	0.0	0.0	1.0	1.0	0.0	0.0	1.0	1.0
ACTR1AP1	No major difference	0.0	0.0	0.0	0.0	0.0	0.0	0.0	0.0	1.0	1.0	0.0	0.0	1.0	1.0
ENSG00000233372	No major difference	0.0	0.0	0.0	0.0	0.0	0.0	0.0	0.0	1.0	1.0	0.0	0.0	1.0	1.0
IATPR	No major difference	0.0	0.0	0.0	0.0	0.0	0.0	0.0	0.0	1.0	1.0	0.0	0.0	1.0	1.0
ENSG00000233388	No major difference	0.0	0.0	0.0	0.0	0.0	0.0	0.0	0.0	1.0	1.0	0.0	0.0	1.0	1.0
TARDBPP1	No major difference	0.0	0.0	0.0	0.0	0.0	0.0	0.0	0.0	1.0	1.0	0.0	0.0	1.0	1.0
ENSG00000233406	No major difference	0.0	0.0	0.0	0.0	0.0	0.0	0.0	0.0	1.0	1.0	0.0	0.0	1.0	1.0
ENSG00000233408	No major difference	0.0	0.0	0.0	0.0	0.0	0.0	0.0	0.0	1.0	1.0	0.0	0.0	1.0	1.0
FANK1-AS1	No major difference	0.0	0.0	0.0	0.0	0.0	0.0	0.0	0.0	1.0	1.0	0.0	0.0	1.0	1.0
ENSG00000233415	No major difference	0.0	0.0	0.0	0.0	0.0	0.0	0.0	0.0	1.0	1.0	0.0	0.0	1.0	1.0
LINC01783	No major difference	0.0	0.0	0.0	0.0	0.0	0.0	0.0	0.0	1.0	1.0	0.0	0.0	1.0	1.0
KRT18P67	No major difference	0.0	0.0	0.0	0.0	0.0	0.0	0.0	0.0	1.0	1.0	0.0	0.0	1.0	1.0
PDE4DIPP3	No major difference	0.0	0.0	0.0	0.0	0.0	0.0	0.0	0.0	1.0	1.0	0.0	0.0	1.0	1.0
CBLL1P1	No major difference	0.0	0.0	0.0	0.0	0.0	0.0	0.0	0.0	1.0	1.0	0.0	0.0	1.0	1.0
AGGF1P2	No major difference	0.0	0.0	0.0	0.0	0.0	0.0	0.0	0.0	1.0	1.0	0.0	0.0	1.0	1.0
BTBD18	No major difference	0.0	0.0	0.0	0.0	0.0	0.0	0.0	0.0	1.0	1.0	0.0	0.0	1.0	1.0
ENSG00000233437	No major difference	0.0	0.0	0.0	0.0	0.0	0.0	0.0	0.0	1.0	1.0	0.0	0.0	1.0	1.0
PPP6R2P1	No major difference	0.0	0.0	0.0	0.0	0.0	0.0	0.0	0.0	1.0	1.0	0.0	0.0	1.0	1.0
RPL17P11	No major difference	0.0	0.0	0.0	0.0	0.0	0.0	0.0	0.0	1.0	1.0	0.0	0.0	1.0	1.0
PDK1P2	No major difference	0.0	0.0	0.0	0.0	0.0	0.0	0.0	0.0	1.0	1.0	0.0	0.0	1.0	1.0
MTATP6P14	No major difference	0.0	0.0	0.0	0.0	0.0	0.0	0.0	0.0	1.0	1.0	0.0	0.0	1.0	1.0
ENSG00000233455	No major difference	0.0	0.0	0.0	0.0	0.0	0.0	0.0	0.0	1.0	1.0	0.0	0.0	1.0	1.0
LINC01077	No major difference	0.0	0.0	0.0	0.0	0.0	0.0	0.0	0.0	1.0	1.0	0.0	0.0	1.0	1.0
ENSG00000233457	No major difference	0.0	0.0	0.0	0.0	0.0	0.0	0.0	0.0	1.0	1.0	0.0	0.0	1.0	1.0
ENSG00000233459	No major difference	0.0	0.0	0.0	0.0	0.0	0.0	0.0	0.0	1.0	1.0	0.0	0.0	1.0	1.0
NANOGP11	No major difference	0.0	0.0	0.0	0.0	0.0	0.0	0.0	0.0	1.0	1.0	0.0	0.0	1.0	1.0
HAX1P1	No major difference	0.0	0.0	0.0	0.0	0.0	0.0	0.0	0.0	1.0	1.0	0.0	0.0	1.0	1.0
KRT18P62	No major difference	0.0	0.0	0.0	0.0	0.0	0.0	0.0	0.0	1.0	1.0	0.0	0.0	1.0	1.0
PPIAP38	No major difference	0.0	0.0	0.0	0.0	0.0	0.0	0.0	0.0	1.0	1.0	0.0	0.0	1.0	1.0
ENSG00000233479	No major difference	0.0	0.0	0.0	0.0	0.0	0.0	0.0	0.0	1.0	1.0	0.0	0.0	1.0	1.0
ENSG00000233482	No major difference	0.0	0.0	0.0	0.0	0.0	0.0	0.0	0.0	1.0	1.0	0.0	0.0	1.0	1.0
ENSG00000233492	No major difference	0.0	0.0	0.0	0.0	0.0	0.0	0.0	0.0	1.0	1.0	0.0	0.0	1.0	1.0
HNRNPA1P60	No major difference	0.0	0.0	0.0	0.0	0.0	0.0	0.0	0.0	1.0	1.0	0.0	0.0	1.0	1.0
OR5B1P	No major difference	0.0	0.0	0.0	0.0	0.0	0.0	0.0	0.0	1.0	1.0	0.0	0.0	1.0	1.0
HNRNPLP1	No major difference	0.0	0.0	0.0	0.0	0.0	0.0	0.0	0.0	1.0	1.0	0.0	0.0	1.0	1.0
PTPRT-DT	No major difference	0.0	0.0	0.0	0.0	0.0	0.0	0.0	0.0	1.0	1.0	0.0	0.0	1.0	1.0
ENSG00000233511	No major difference	0.0	0.0	0.0	0.0	0.0	0.0	0.0	0.0	1.0	1.0	0.0	0.0	1.0	1.0
ENSG00000233514	No major difference	0.0	0.0	0.0	0.0	0.0	0.0	0.0	0.0	1.0	1.0	0.0	0.0	1.0	1.0
RPL7P35	No major difference	0.0	0.0	0.0	0.0	0.0	0.0	0.0	0.0	1.0	1.0	0.0	0.0	1.0	1.0
ENSG00000233519	No major difference	0.0	0.0	0.0	0.0	0.0	0.0	0.0	0.0	1.0	1.0	0.0	0.0	1.0	1.0
PHB1P5	No major difference	0.0	0.0	0.0	0.0	0.0	0.0	0.0	0.0	1.0	1.0	0.0	0.0	1.0	1.0
RFC5P1	No major difference	0.0	0.0	0.0	0.0	0.0	0.0	0.0	0.0	1.0	1.0	0.0	0.0	1.0	1.0
LINC00430	No major difference	0.0	0.0	0.0	0.0	0.0	0.0	0.0	0.0	1.0	1.0	0.0	0.0	1.0	1.0
DEFA10P	No major difference	0.0	0.0	0.0	0.0	0.0	0.0	0.0	0.0	1.0	1.0	0.0	0.0	1.0	1.0
LINC00460	No major difference	0.0	0.0	0.0	0.0	0.0	0.0	0.0	0.0	1.0	1.0	0.0	0.0	1.0	1.0
MKNK2P1	No major difference	0.0	0.0	0.0	0.0	0.0	0.0	0.0	0.0	1.0	1.0	0.0	0.0	1.0	1.0
ENSG00000233538	No major difference	0.0	0.0	0.0	0.0	0.0	0.0	0.0	0.0	1.0	1.0	0.0	0.0	1.0	1.0
RPL31P47	No major difference	0.0	0.0	0.0	0.0	0.0	0.0	0.0	0.0	1.0	1.0	0.0	0.0	1.0	1.0
ENSG00000233542	No major difference	0.0	0.0	0.0	0.0	0.0	0.0	0.0	0.0	1.0	1.0	0.0	0.0	1.0	1.0
CHTF8P1	No major difference	0.0	0.0	0.0	0.0	0.0	0.0	0.0	0.0	1.0	1.0	0.0	0.0	1.0	1.0
EIF3KP2	No major difference	0.0	0.0	0.0	0.0	0.0	0.0	0.0	0.0	1.0	1.0	0.0	0.0	1.0	1.0
CYCSP33	No major difference	0.0	0.0	0.0	0.0	0.0	0.0	0.0	0.0	1.0	1.0	0.0	0.0	1.0	1.0
CYCSP44	No major difference	0.0	0.0	0.0	0.0	0.0	0.0	0.0	0.0	1.0	1.0	0.0	0.0	1.0	1.0
CYCSP35	No major difference	0.0	0.0	0.0	0.0	0.0	0.0	0.0	0.0	1.0	1.0	0.0	0.0	1.0	1.0
ENSG00000233553	No major difference	0.0	0.0	0.0	0.0	0.0	0.0	0.0	0.0	1.0	1.0	0.0	0.0	1.0	1.0
RPL7AP46	No major difference	0.0	0.0	0.0	0.0	0.0	0.0	0.0	0.0	1.0	1.0	0.0	0.0	1.0	1.0
ENSG00000233558	No major difference	0.0	0.0	0.0	0.0	0.0	0.0	0.0	0.0	1.0	1.0	0.0	0.0	1.0	1.0
RPS3AP8	No major difference	0.0	0.0	0.0	0.0	0.0	0.0	0.0	0.0	1.0	1.0	0.0	0.0	1.0	1.0
OR52E7P	No major difference	0.0	0.0	0.0	0.0	0.0	0.0	0.0	0.0	1.0	1.0	0.0	0.0	1.0	1.0
ENSG00000233577	No major difference	0.0	0.0	0.0	0.0	0.0	0.0	0.0	0.0	1.0	1.0	0.0	0.0	1.0	1.0
ENSG00000233586	No major difference	0.0	0.0	0.0	0.0	0.0	0.0	0.0	0.0	1.0	1.0	0.0	0.0	1.0	1.0
CYP51A1P2	No major difference	0.0	0.0	0.0	0.0	0.0	0.0	0.0	0.0	1.0	1.0	0.0	0.0	1.0	1.0
BTF3P5	No major difference	0.0	0.0	0.0	0.0	0.0	0.0	0.0	0.0	1.0	1.0	0.0	0.0	1.0	1.0
MTND2P29	No major difference	0.0	0.0	0.0	0.0	0.0	0.0	0.0	0.0	1.0	1.0	0.0	0.0	1.0	1.0
JTBP1	No major difference	0.0	0.0	0.0	0.0	0.0	0.0	0.0	0.0	1.0	1.0	0.0	0.0	1.0	1.0
LINC01851	No major difference	0.0	0.0	0.0	0.0	0.0	0.0	0.0	0.0	1.0	1.0	0.0	0.0	1.0	1.0
OR6C66P	No major difference	0.0	0.0	0.0	0.0	0.0	0.0	0.0	0.0	1.0	1.0	0.0	0.0	1.0	1.0
DDX11L10	No major difference	0.0	0.0	0.0	0.0	0.0	0.0	0.0	0.0	1.0	1.0	0.0	0.0	1.0	1.0
ENSG00000233616	No major difference	0.0	0.0	0.0	0.0	0.0	0.0	0.0	0.0	1.0	1.0	0.0	0.0	1.0	1.0
USH2A-AS2	No major difference	0.0	0.0	0.0	0.0	0.0	0.0	0.0	0.0	1.0	1.0	0.0	0.0	1.0	1.0
ENSG00000233625	No major difference	0.0	0.0	0.0	0.0	0.0	0.0	0.0	0.0	1.0	1.0	0.0	0.0	1.0	1.0
ENSG00000233626	No major difference	0.0	0.0	0.0	0.0	0.0	0.0	0.0	0.0	1.0	1.0	0.0	0.0	1.0	1.0
ENSG00000233632	No major difference	0.0	0.0	0.0	0.0	0.0	0.0	0.0	0.0	1.0	1.0	0.0	0.0	1.0	1.0
ENSG00000233651	No major difference	0.0	0.0	0.0	0.0	0.0	0.0	0.0	0.0	1.0	1.0	0.0	0.0	1.0	1.0
NDUFA5P4	No major difference	0.0	0.0	0.0	0.0	0.0	0.0	0.0	0.0	1.0	1.0	0.0	0.0	1.0	1.0
NDUFS5P3	No major difference	0.0	0.0	0.0	0.0	0.0	0.0	0.0	0.0	1.0	1.0	0.0	0.0	1.0	1.0
FDPSP6	No major difference	0.0	0.0	0.0	0.0	0.0	0.0	0.0	0.0	1.0	1.0	0.0	0.0	1.0	1.0
DDX39BP1	No major difference	0.0	0.0	0.0	0.0	0.0	0.0	0.0	0.0	1.0	1.0	0.0	0.0	1.0	1.0
ENSG00000233691	No major difference	0.0	0.0	0.0	0.0	0.0	0.0	0.0	0.0	1.0	1.0	0.0	0.0	1.0	1.0
TTTY18	No major difference	0.0	0.0	0.0	0.0	0.0	0.0	0.0	0.0	1.0	1.0	0.0	0.0	1.0	1.0
PRR23C	No major difference	0.0	0.0	0.0	0.0	0.0	0.0	0.0	0.0	1.0	1.0	0.0	0.0	1.0	1.0
ENSG00000233703	No major difference	0.0	0.0	0.0	0.0	0.0	0.0	0.0	0.0	1.0	1.0	0.0	0.0	1.0	1.0
RPL22P11	No major difference	0.0	0.0	0.0	0.0	0.0	0.0	0.0	0.0	1.0	1.0	0.0	0.0	1.0	1.0
ENSG00000233708	No major difference	0.0	0.0	0.0	0.0	0.0	0.0	0.0	0.0	1.0	1.0	0.0	0.0	1.0	1.0
MTND4P28	No major difference	0.0	0.0	0.0	0.0	0.0	0.0	0.0	0.0	1.0	1.0	0.0	0.0	1.0	1.0
ENSG00000233710	No major difference	0.0	0.0	0.0	0.0	0.0	0.0	0.0	0.0	1.0	1.0	0.0	0.0	1.0	1.0
EIF4EBP2P1	No major difference	0.0	0.0	0.0	0.0	0.0	0.0	0.0	0.0	1.0	1.0	0.0	0.0	1.0	1.0
ENSG00000233714	No major difference	0.0	0.0	0.0	0.0	0.0	0.0	0.0	0.0	1.0	1.0	0.0	0.0	1.0	1.0
RPS29P29	No major difference	0.0	0.0	0.0	0.0	0.0	0.0	0.0	0.0	1.0	1.0	0.0	0.0	1.0	1.0
GOT2P3	No major difference	0.0	0.0	0.0	0.0	0.0	0.0	0.0	0.0	1.0	1.0	0.0	0.0	1.0	1.0
ENSG00000233721	No major difference	0.0	0.0	0.0	0.0	0.0	0.0	0.0	0.0	1.0	1.0	0.0	0.0	1.0	1.0
NRAD1	No major difference	0.0	0.0	0.0	0.0	0.0	0.0	0.0	0.0	1.0	1.0	0.0	0.0	1.0	1.0
ENSG00000233727	No major difference	0.0	0.0	0.0	0.0	0.0	0.0	0.0	0.0	1.0	1.0	0.0	0.0	1.0	1.0
ENSG00000233735	No major difference	0.0	0.0	0.0	0.0	0.0	0.0	0.0	0.0	1.0	1.0	0.0	0.0	1.0	1.0
ENSG00000233737	No major difference	0.0	0.0	0.0	0.0	0.0	0.0	0.0	0.0	1.0	1.0	0.0	0.0	1.0	1.0
LINC00656	No major difference	0.0	0.0	0.0	0.0	0.0	0.0	0.0	0.0	1.0	1.0	0.0	0.0	1.0	1.0
RRAS2P2	No major difference	0.0	0.0	0.0	0.0	0.0	0.0	0.0	0.0	1.0	1.0	0.0	0.0	1.0	1.0
RPL21P36	No major difference	0.0	0.0	0.0	0.0	0.0	0.0	0.0	0.0	1.0	1.0	0.0	0.0	1.0	1.0
ENSG00000233754	No major difference	0.0	0.0	0.0	0.0	0.0	0.0	0.0	0.0	1.0	1.0	0.0	0.0	1.0	1.0
RPS15P4	No major difference	0.0	0.0	0.0	0.0	0.0	0.0	0.0	0.0	1.0	1.0	0.0	0.0	1.0	1.0
CICP5	No major difference	0.0	0.0	0.0	0.0	0.0	0.0	0.0	0.0	1.0	1.0	0.0	0.0	1.0	1.0
ENSG00000233775	No major difference	0.0	0.0	0.0	0.0	0.0	0.0	0.0	0.0	1.0	1.0	0.0	0.0	1.0	1.0
ENSG00000233778	No major difference	0.0	0.0	0.0	0.0	0.0	0.0	0.0	0.0	1.0	1.0	0.0	0.0	1.0	1.0
ZNF90P3	No major difference	0.0	0.0	0.0	0.0	0.0	0.0	0.0	0.0	1.0	1.0	0.0	0.0	1.0	1.0
CDC27P1	No major difference	0.0	0.0	0.0	0.0	0.0	0.0	0.0	0.0	1.0	1.0	0.0	0.0	1.0	1.0
ENSG00000233787	No major difference	0.0	0.0	0.0	0.0	0.0	0.0	0.0	0.0	1.0	1.0	0.0	0.0	1.0	1.0
ENSG00000233805	No major difference	0.0	0.0	0.0	0.0	0.0	0.0	0.0	0.0	1.0	1.0	0.0	0.0	1.0	1.0
ENSG00000233823	No major difference	0.0	0.0	0.0	0.0	0.0	0.0	0.0	0.0	1.0	1.0	0.0	0.0	1.0	1.0
RPL26P15	No major difference	0.0	0.0	0.0	0.0	0.0	0.0	0.0	0.0	1.0	1.0	0.0	0.0	1.0	1.0
ENSG00000233835	No major difference	0.0	0.0	0.0	0.0	0.0	0.0	0.0	0.0	1.0	1.0	0.0	0.0	1.0	1.0
EIF3LP2	No major difference	0.0	0.0	0.0	0.0	0.0	0.0	0.0	0.0	1.0	1.0	0.0	0.0	1.0	1.0
DPH3P1	No major difference	0.0	0.0	0.0	0.0	0.0	0.0	0.0	0.0	1.0	1.0	0.0	0.0	1.0	1.0
ENSG00000233839	No major difference	0.0	0.0	0.0	0.0	0.0	0.0	0.0	0.0	1.0	1.0	0.0	0.0	1.0	1.0
CYCSP48	No major difference	0.0	0.0	0.0	0.0	0.0	0.0	0.0	0.0	1.0	1.0	0.0	0.0	1.0	1.0
ENSG00000233845	No major difference	0.0	0.0	0.0	0.0	0.0	0.0	0.0	0.0	1.0	1.0	0.0	0.0	1.0	1.0
SELENOTP1	No major difference	0.0	0.0	0.0	0.0	0.0	0.0	0.0	0.0	1.0	1.0	0.0	0.0	1.0	1.0
ENSG00000233849	No major difference	0.0	0.0	0.0	0.0	0.0	0.0	0.0	0.0	1.0	1.0	0.0	0.0	1.0	1.0
ENSG00000233850	No major difference	0.0	0.0	0.0	0.0	0.0	0.0	0.0	0.0	1.0	1.0	0.0	0.0	1.0	1.0
ADH5P4	No major difference	0.0	0.0	0.0	0.0	0.0	0.0	0.0	0.0	1.0	1.0	0.0	0.0	1.0	1.0
ENSG00000233866	No major difference	0.0	0.0	0.0	0.0	0.0	0.0	0.0	0.0	1.0	1.0	0.0	0.0	1.0	1.0
LLPHP3	No major difference	0.0	0.0	0.0	0.0	0.0	0.0	0.0	0.0	1.0	1.0	0.0	0.0	1.0	1.0
RPSAP27	No major difference	0.0	0.0	0.0	0.0	0.0	0.0	0.0	0.0	1.0	1.0	0.0	0.0	1.0	1.0
RPL7P44	No major difference	0.0	0.0	0.0	0.0	0.0	0.0	0.0	0.0	1.0	1.0	0.0	0.0	1.0	1.0
MFN1P1	No major difference	0.0	0.0	0.0	0.0	0.0	0.0	0.0	0.0	1.0	1.0	0.0	0.0	1.0	1.0
GAPDHP68	No major difference	0.0	0.0	0.0	0.0	0.0	0.0	0.0	0.0	1.0	1.0	0.0	0.0	1.0	1.0
ENSG00000233877	No major difference	0.0	0.0	0.0	0.0	0.0	0.0	0.0	0.0	1.0	1.0	0.0	0.0	1.0	1.0
LINC01680	No major difference	0.0	0.0	0.0	0.0	0.0	0.0	0.0	0.0	1.0	1.0	0.0	0.0	1.0	1.0
ENSG00000233884	No major difference	0.0	0.0	0.005813582	0.0	0.0	0.011904761904761904	0.0	0.0	1.0	1.0	-1.0	-22.178066	0.32021702378994465	1.0
ENSG00000233887	No major difference	0.0	0.0	0.0	0.0	0.0	0.0	0.0	0.0	1.0	1.0	0.0	0.0	1.0	1.0
MTCO2P17	No major difference	0.0	0.0	0.0	0.0	0.0	0.0	0.0	0.0	1.0	1.0	0.0	0.0	1.0	1.0
RPL17P35	No major difference	0.0	0.0	0.0	0.0	0.0	0.0	0.0	0.0	1.0	1.0	0.0	0.0	1.0	1.0
ENSG00000233902	No major difference	0.0	0.0	0.0	0.0	0.0	0.0	0.0	0.0	1.0	1.0	0.0	0.0	1.0	1.0
ENSG00000233906	No major difference	0.0	0.0	0.0	0.0	0.0	0.0	0.0	0.0	1.0	1.0	0.0	0.0	1.0	1.0
ENSG00000233908	No major difference	0.0	0.0	0.0	0.0	0.0	0.0	0.0	0.0	1.0	1.0	0.0	0.0	1.0	1.0
UBE2V1P4	No major difference	0.0	0.0	0.0	0.0	0.0	0.0	0.0	0.0	1.0	1.0	0.0	0.0	1.0	1.0
ZDHHC20P1	No major difference	0.0	0.0	0.0	0.0	0.0	0.0	0.0	0.0	1.0	1.0	0.0	0.0	1.0	1.0
ENSG00000233933	No major difference	0.0	0.0	0.0	0.0	0.0	0.0	0.0	0.0	1.0	1.0	0.0	0.0	1.0	1.0
ENSG00000233941	No major difference	0.0	0.0	0.0	0.0	0.0	0.0	0.0	0.0	1.0	1.0	0.0	0.0	1.0	1.0
ENSG00000233942	No major difference	0.0	0.0	0.0	0.0	0.0	0.0	0.0	0.0	1.0	1.0	0.0	0.0	1.0	1.0
ENSG00000233943	No major difference	0.0	0.0	0.0	0.0	0.0	0.0	0.0	0.0	1.0	1.0	0.0	0.0	1.0	1.0
ASS1P3	No major difference	0.0	0.0	0.0	0.0	0.0	0.0	0.0	0.0	1.0	1.0	0.0	0.0	1.0	1.0
ENSG00000233953	No major difference	0.0	0.0	0.0	0.0	0.0	0.0	0.0	0.0	1.0	1.0	0.0	0.0	1.0	1.0
AHCYP3	No major difference	0.0	0.0	0.0	0.0	0.0	0.0	0.0	0.0	1.0	1.0	0.0	0.0	1.0	1.0
UBE2SP1	No major difference	0.0	0.0	0.0	0.0	0.0	0.0	0.0	0.0	1.0	1.0	0.0	0.0	1.0	1.0
ENSG00000233970	No major difference	0.0	0.0	0.0	0.0	0.0	0.0	0.0	0.0	1.0	1.0	0.0	0.0	1.0	1.0
RPS20P10	No major difference	0.0	0.0	0.0	0.0	0.0	0.0	0.0	0.0	1.0	1.0	0.0	0.0	1.0	1.0
RPL22P21	No major difference	0.0	0.0	0.0	0.0	0.0	0.0	0.0	0.0	1.0	1.0	0.0	0.0	1.0	1.0
ENSG00000233981	No major difference	0.0	0.0	0.0	0.0	0.0	0.0	0.0	0.0	1.0	1.0	0.0	0.0	1.0	1.0
ENSG00000233983	No major difference	0.0	0.0	0.0	0.0	0.0	0.0	0.0	0.0	1.0	1.0	0.0	0.0	1.0	1.0
RPSAP14	No major difference	0.0	0.0	0.0	0.0	0.0	0.0	0.0	0.0	1.0	1.0	0.0	0.0	1.0	1.0
ENSG00000233990	No major difference	0.0	0.0	0.0	0.0	0.0	0.0	0.0	0.0	1.0	1.0	0.0	0.0	1.0	1.0
GDI2P2	No major difference	0.0	0.0	0.0	0.0	0.0	0.0	0.0	0.0	1.0	1.0	0.0	0.0	1.0	1.0
ENSG00000233995	No major difference	0.0	0.0	0.0	0.0	0.0	0.0	0.0	0.0	1.0	1.0	0.0	0.0	1.0	1.0
ENSG00000234004	No major difference	0.0	0.0	0.0	0.0	0.0	0.0	0.0	0.0	1.0	1.0	0.0	0.0	1.0	1.0
GAPDHP22	No major difference	0.0	0.0	0.0	0.0	0.0	0.0	0.0	0.0	1.0	1.0	0.0	0.0	1.0	1.0
LINC02530	No major difference	0.0	0.0	0.0	0.0	0.0	0.0	0.0	0.0	1.0	1.0	0.0	0.0	1.0	1.0
ENSG00000234019	No major difference	0.0	0.0	0.0	0.0	0.0	0.0	0.0	0.0	1.0	1.0	0.0	0.0	1.0	1.0
ENSG00000234021	No major difference	0.0	0.0	0.0	0.0	0.0	0.0	0.0	0.0	1.0	1.0	0.0	0.0	1.0	1.0
RBPMS2P1	No major difference	0.0	0.0	0.0	0.0	0.0	0.0	0.0	0.0	1.0	1.0	0.0	0.0	1.0	1.0
TMEM97P1	No major difference	0.0	0.0	0.0	0.0	0.0	0.0	0.0	0.0	1.0	1.0	0.0	0.0	1.0	1.0
RAC1P8	No major difference	0.0	0.0	0.0	0.0	0.0	0.0	0.0	0.0	1.0	1.0	0.0	0.0	1.0	1.0
ENSG00000234042	No major difference	0.0	0.0	0.0	0.0	0.0	0.0	0.0	0.0	1.0	1.0	0.0	0.0	1.0	1.0
NUDT9P1	No major difference	0.0	0.0	0.0	0.0	0.0	0.0	0.0	0.0	1.0	1.0	0.0	0.0	1.0	1.0
EDDM3CP	No major difference	0.0	0.0	0.0	0.0	0.0	0.0	0.0	0.0	1.0	1.0	0.0	0.0	1.0	1.0
ENSG00000234061	No major difference	0.0	0.0	0.0	0.0	0.0	0.0	0.0	0.0	1.0	1.0	0.0	0.0	1.0	1.0
PRAMEF29P	No major difference	0.0	0.0	0.0	0.0	0.0	0.0	0.0	0.0	1.0	1.0	0.0	0.0	1.0	1.0
MTND4P26	No major difference	0.0	0.0	0.0	0.0	0.0	0.0	0.0	0.0	1.0	1.0	0.0	0.0	1.0	1.0
TAS2R62P	No major difference	0.0	0.0	0.0	0.0	0.0	0.0	0.0	0.0	1.0	1.0	0.0	0.0	1.0	1.0
RPL5P10	No major difference	0.0	0.0	0.0	0.0	0.0	0.0	0.0	0.0	1.0	1.0	0.0	0.0	1.0	1.0
PAGE2	No major difference	0.0	0.0	0.0	0.0	0.0	0.0	0.0	0.0	1.0	1.0	0.0	0.0	1.0	1.0
GAPDHP53	No major difference	0.0	0.0	0.0	0.0	0.0	0.0	0.0	0.0	1.0	1.0	0.0	0.0	1.0	1.0
SPATA17-AS1	No major difference	0.0	0.0	0.0	0.0	0.0	0.0	0.0	0.0	1.0	1.0	0.0	0.0	1.0	1.0
RPL35AP	No major difference	0.0	0.0	0.0	0.0	0.0	0.0	0.0	0.0	1.0	1.0	0.0	0.0	1.0	1.0
ENSG00000234080	No major difference	0.0	0.0	0.0	0.0	0.0	0.0	0.0	0.0	1.0	1.0	0.0	0.0	1.0	1.0
ENSG00000234085	No major difference	0.0	0.0	0.0	0.0	0.0	0.0	0.0	0.0	1.0	1.0	0.0	0.0	1.0	1.0
RPS15AP7	No major difference	0.0	0.0	0.0	0.0	0.0	0.0	0.0	0.0	1.0	1.0	0.0	0.0	1.0	1.0
ENSG00000234089	No major difference	0.0	0.0	0.0	0.0	0.0	0.0	0.0	0.0	1.0	1.0	0.0	0.0	1.0	1.0
RPS15AP11	No major difference	0.0	0.0	0.0	0.0	0.0	0.0	0.0	0.0	1.0	1.0	0.0	0.0	1.0	1.0
MTND4P11	No major difference	0.0	0.0	0.0	0.0	0.0	0.0	0.0	0.0	1.0	1.0	0.0	0.0	1.0	1.0
KRT19P4	No major difference	0.0	0.0	0.0	0.0	0.0	0.0	0.0	0.0	1.0	1.0	0.0	0.0	1.0	1.0
ENSG00000234104	No major difference	0.0	0.0	0.0	0.0	0.0	0.0	0.0	0.0	1.0	1.0	0.0	0.0	1.0	1.0
ENSG00000234105	No major difference	0.0	0.0	0.0	0.0	0.0	0.0	0.0	0.0	1.0	1.0	0.0	0.0	1.0	1.0
SRP14P2	No major difference	0.0	0.0	0.0	0.0	0.0	0.0	0.0	0.0	1.0	1.0	0.0	0.0	1.0	1.0
RPL7P36	No major difference	0.0	0.0	0.0	0.0	0.0	0.0	0.0	0.0	1.0	1.0	0.0	0.0	1.0	1.0
TSPY25P	No major difference	0.0	0.0	0.0	0.0	0.0	0.0	0.0	0.0	1.0	1.0	0.0	0.0	1.0	1.0
LINC02433	No major difference	0.0	0.0	0.0	0.0	0.0	0.0	0.0	0.0	1.0	1.0	0.0	0.0	1.0	1.0
LEFTY3P	No major difference	0.0	0.0	0.0	0.0	0.0	0.0	0.0	0.0	1.0	1.0	0.0	0.0	1.0	1.0
ENSG00000234115	No major difference	0.0	0.0	0.0	0.0	0.0	0.0	0.0	0.0	1.0	1.0	0.0	0.0	1.0	1.0
ENSG00000234116	No major difference	0.0	0.0	0.0	0.0	0.0	0.0	0.0	0.0	1.0	1.0	0.0	0.0	1.0	1.0
ENSG00000234117	No major difference	0.0	0.0	0.0	0.0	0.0	0.0	0.0	0.0	1.0	1.0	0.0	0.0	1.0	1.0
RPL13AP6	No major difference	0.0	0.0	0.0	0.0	0.0	0.0	0.0	0.0	1.0	1.0	0.0	0.0	1.0	1.0
ENSG00000234120	No major difference	0.0	0.0	0.0	0.0	0.0	0.0	0.0	0.0	1.0	1.0	0.0	0.0	1.0	1.0
RHBDF1P1	No major difference	0.0	0.0	0.0	0.0	0.0	0.0	0.0	0.0	1.0	1.0	0.0	0.0	1.0	1.0
EEF1GP8	No major difference	0.0	0.0	0.0	0.0	0.0	0.0	0.0	0.0	1.0	1.0	0.0	0.0	1.0	1.0
ENSG00000234134	No major difference	0.0	0.0	0.0	0.0	0.0	0.0	0.0	0.0	1.0	1.0	0.0	0.0	1.0	1.0
RPL23AP83	No major difference	0.0	0.0	0.0	0.0	0.0	0.0	0.0	0.0	1.0	1.0	0.0	0.0	1.0	1.0
ENSG00000234141	No major difference	0.0	0.0	0.0	0.0	0.0	0.0	0.0	0.0	1.0	1.0	0.0	0.0	1.0	1.0
COX6CP13	No major difference	0.0	0.0	0.0	0.0	0.0	0.0	0.0	0.0	1.0	1.0	0.0	0.0	1.0	1.0
NAP1L4P3	No major difference	0.0	0.0	0.0	0.0	0.0	0.0	0.0	0.0	1.0	1.0	0.0	0.0	1.0	1.0
AKAP8P1	No major difference	0.0	0.0	0.0	0.0	0.0	0.0	0.0	0.0	1.0	1.0	0.0	0.0	1.0	1.0
LINC01961	No major difference	0.0	0.0	0.0	0.0	0.0	0.0	0.0	0.0	1.0	1.0	0.0	0.0	1.0	1.0
ELOBP1	No major difference	0.0	0.0	0.0	0.0	0.0	0.0	0.0	0.0	1.0	1.0	0.0	0.0	1.0	1.0
RPEP2	No major difference	0.0	0.0	0.0	0.0	0.0	0.0	0.0	0.0	1.0	1.0	0.0	0.0	1.0	1.0
RBPMSLP	No major difference	0.0	0.0	0.0	0.0	0.0	0.0	0.0	0.0	1.0	1.0	0.0	0.0	1.0	1.0
ARHGEF19-AS1	No major difference	0.0	0.0	0.0	0.0	0.0	0.0	0.0	0.0	1.0	1.0	0.0	0.0	1.0	1.0
LINC01039	No major difference	0.0	0.0	0.0	0.0	0.0	0.0	0.0	0.0	1.0	1.0	0.0	0.0	1.0	1.0
LINC01868	No major difference	0.0	0.0	0.0	0.0	0.0	0.0	0.0	0.0	1.0	1.0	0.0	0.0	1.0	1.0
ENSG00000234174	No major difference	0.0	0.0	0.0	0.0	0.0	0.0	0.0	0.0	1.0	1.0	0.0	0.0	1.0	1.0
ENSG00000234175	No major difference	0.0	0.0	0.0	0.0	0.0	0.0	0.0	0.0	1.0	1.0	0.0	0.0	1.0	1.0
HSPA8P1	No major difference	0.0	0.0	0.0	0.0	0.0	0.0	0.0	0.0	1.0	1.0	0.0	0.0	1.0	1.0
DEFA11P	No major difference	0.0	0.0	0.0	0.0	0.0	0.0	0.0	0.0	1.0	1.0	0.0	0.0	1.0	1.0
PIGO-AS1	No major difference	0.0	0.0	0.0	0.0	0.0	0.0	0.0	0.0	1.0	1.0	0.0	0.0	1.0	1.0
ENSG00000234182	No major difference	0.0	0.0	0.0	0.0	0.0	0.0	0.0	0.0	1.0	1.0	0.0	0.0	1.0	1.0
C16orf82	No major difference	0.0	0.0	0.0	0.0	0.0	0.0	0.0	0.0	1.0	1.0	0.0	0.0	1.0	1.0
ENSG00000234190	No major difference	0.0	0.0	0.0	0.0	0.0	0.0	0.0	0.0	1.0	1.0	0.0	0.0	1.0	1.0
RPS26P38	No major difference	0.0	0.0	0.0	0.0	0.0	0.0	0.0	0.0	1.0	1.0	0.0	0.0	1.0	1.0
ACSL3-AS1	No major difference	0.0	0.0	0.0	0.0	0.0	0.0	0.0	0.0	1.0	1.0	0.0	0.0	1.0	1.0
ETV5-AS1	No major difference	0.0	0.0	0.0	0.0	0.0	0.0	0.0	0.0	1.0	1.0	0.0	0.0	1.0	1.0
ENSG00000234211	No major difference	0.0	0.0	0.0	0.0	0.0	0.0	0.0	0.0	1.0	1.0	0.0	0.0	1.0	1.0
LIX1L-AS1	No major difference	0.0	0.0	0.0	0.0	0.0	0.0	0.0	0.0	1.0	1.0	0.0	0.0	1.0	1.0
TMEM229A	No major difference	0.0	0.0	0.0	0.0	0.0	0.0	0.0	0.0	1.0	1.0	0.0	0.0	1.0	1.0
ENSG00000234225	No major difference	0.0	0.0	0.0	0.0	0.0	0.0	0.0	0.0	1.0	1.0	0.0	0.0	1.0	1.0
RPL7L1P1	No major difference	0.0	0.0	0.0	0.0	0.0	0.0	0.0	0.0	1.0	1.0	0.0	0.0	1.0	1.0
NCLP2	No major difference	0.0	0.0	0.0	0.0	0.0	0.0	0.0	0.0	1.0	1.0	0.0	0.0	1.0	1.0
PDE4DIPP7	No major difference	0.0	0.0	0.0	0.0	0.0	0.0	0.0	0.0	1.0	1.0	0.0	0.0	1.0	1.0
CFL1P8	No major difference	0.0	0.0	0.0	0.0	0.0	0.0	0.0	0.0	1.0	1.0	0.0	0.0	1.0	1.0
DNAJB6P6	No major difference	0.0	0.0	0.0	0.0	0.0	0.0	0.0	0.0	1.0	1.0	0.0	0.0	1.0	1.0
RPL7P13	No major difference	0.0	0.0	0.0	0.0	0.0	0.0	0.0	0.0	1.0	1.0	0.0	0.0	1.0	1.0
PTCD2P2	No major difference	0.0	0.0	0.0	0.0	0.0	0.0	0.0	0.0	1.0	1.0	0.0	0.0	1.0	1.0
RPL36P20	No major difference	0.0	0.0	0.0	0.0	0.0	0.0	0.0	0.0	1.0	1.0	0.0	0.0	1.0	1.0
RPL30P2	No major difference	0.0	0.0	0.0	0.0	0.0	0.0	0.0	0.0	1.0	1.0	0.0	0.0	1.0	1.0
COX7BP2	No major difference	0.0	0.0	0.0	0.0	0.0	0.0	0.0	0.0	1.0	1.0	0.0	0.0	1.0	1.0
ENSG00000234282	No major difference	0.0	0.0	0.0	0.0	0.0	0.0	0.0	0.0	1.0	1.0	0.0	0.0	1.0	1.0
GAPDHP49	No major difference	0.0	0.0	0.0	0.0	0.0	0.0	0.0	0.0	1.0	1.0	0.0	0.0	1.0	1.0
ENSG00000234286	No major difference	0.0	0.0	0.0	0.0	0.0	0.0	0.0	0.0	1.0	1.0	0.0	0.0	1.0	1.0
ENSG00000234292	No major difference	0.0	0.0	0.0	0.0	0.0	0.0	0.0	0.0	1.0	1.0	0.0	0.0	1.0	1.0
ENSG00000234296	No major difference	0.0	0.0	0.0	0.0	0.0	0.0	0.0	0.0	1.0	1.0	0.0	0.0	1.0	1.0
ENSG00000234306	No major difference	0.0	0.0	0.0	0.0	0.0	0.0	0.0	0.0	1.0	1.0	0.0	0.0	1.0	1.0
ENSG00000234311	No major difference	0.0	0.0	0.0	0.0	0.0	0.0	0.0	0.0	1.0	1.0	0.0	0.0	1.0	1.0
SAPCD2P4	No major difference	0.0	0.0	0.0	0.0	0.0	0.0	0.0	0.0	1.0	1.0	0.0	0.0	1.0	1.0
ENSG00000234318	No major difference	0.0	0.0	0.0	0.0	0.0	0.0	0.0	0.0	1.0	1.0	0.0	0.0	1.0	1.0
ST13P18	No major difference	0.0	0.0	0.0	0.0	0.0	0.0	0.0	0.0	1.0	1.0	0.0	0.0	1.0	1.0
RPL9P2	No major difference	0.0	0.0	0.0	0.0	0.0	0.0	0.0	0.0	1.0	1.0	0.0	0.0	1.0	1.0
RPS4XP11	No major difference	0.0	0.0	0.0	0.0	0.0	0.0	0.0	0.0	1.0	1.0	0.0	0.0	1.0	1.0
ENSG00000234337	No major difference	0.0	0.0	0.0	0.0	0.0	0.0	0.0	0.0	1.0	1.0	0.0	0.0	1.0	1.0
ENSG00000234338	No major difference	0.0	0.0	0.0	0.0	0.0	0.0	0.0	0.0	1.0	1.0	0.0	0.0	1.0	1.0
ENSG00000234340	No major difference	0.0	0.0	0.0	0.0	0.0	0.0	0.0	0.0	1.0	1.0	0.0	0.0	1.0	1.0
ENSG00000234361	No major difference	0.0	0.0	0.0	0.0	0.0	0.0	0.0	0.0	1.0	1.0	0.0	0.0	1.0	1.0
RPSAP31	No major difference	0.0	0.0	0.0	0.0	0.0	0.0	0.0	0.0	1.0	1.0	0.0	0.0	1.0	1.0
HMGB1P48	No major difference	0.0	0.0	0.0	0.0	0.0	0.0	0.0	0.0	1.0	1.0	0.0	0.0	1.0	1.0
MED15P7	No major difference	0.0	0.0	0.0	0.0	0.0	0.0	0.0	0.0	1.0	1.0	0.0	0.0	1.0	1.0
ENSG00000234382	No major difference	0.0	0.0	0.0	0.0	0.0	0.0	0.0	0.0	1.0	1.0	0.0	0.0	1.0	1.0
RCC2P1	No major difference	0.0	0.0	0.0	0.0	0.0	0.0	0.0	0.0	1.0	1.0	0.0	0.0	1.0	1.0
OR7E162P	No major difference	0.0	0.0	0.0	0.0	0.0	0.0	0.0	0.0	1.0	1.0	0.0	0.0	1.0	1.0
USP27X-DT	No major difference	0.0	0.0	0.0	0.0	0.0	0.0	0.0	0.0	1.0	1.0	0.0	0.0	1.0	1.0
ENSG00000234391	No major difference	0.0	0.0	0.0	0.0	0.0	0.0	0.0	0.0	1.0	1.0	0.0	0.0	1.0	1.0
LINC03025	No major difference	0.0	0.0	0.0	0.0	0.0	0.0	0.0	0.0	1.0	1.0	0.0	0.0	1.0	1.0
PPIAP34	No major difference	0.0	0.0	0.0	0.0	0.0	0.0	0.0	0.0	1.0	1.0	0.0	0.0	1.0	1.0
ENSG00000234398	No major difference	0.0	0.0	0.0	0.0	0.0	0.0	0.0	0.0	1.0	1.0	0.0	0.0	1.0	1.0
ELK2BP	No major difference	0.0	0.0	0.0	0.0	0.0	0.0	0.0	0.0	1.0	1.0	0.0	0.0	1.0	1.0
ENSG00000234406	No major difference	0.0	0.0	0.0	0.0	0.0	0.0	0.0	0.0	1.0	1.0	0.0	0.0	1.0	1.0
CCDC188	No major difference	0.0	0.0	0.0	0.0	0.0	0.0	0.0	0.0	1.0	1.0	0.0	0.0	1.0	1.0
RPL5P7	No major difference	0.0	0.0	0.0	0.0	0.0	0.0	0.0	0.0	1.0	1.0	0.0	0.0	1.0	1.0
CICP13	No major difference	0.0	0.0	0.0	0.0	0.0	0.0	0.0	0.0	1.0	1.0	0.0	0.0	1.0	1.0
UBE2WP1	No major difference	0.0	0.0	0.0	0.0	0.0	0.0	0.0	0.0	1.0	1.0	0.0	0.0	1.0	1.0
KBTBD13	No major difference	0.0	0.0	0.0	0.0	0.0	0.0	0.0	0.0	1.0	1.0	0.0	0.0	1.0	1.0
KRT18P2	No major difference	0.0	0.0	0.0	0.0	0.0	0.0	0.0	0.0	1.0	1.0	0.0	0.0	1.0	1.0
FGF14-AS1	No major difference	0.0	0.0	0.0	0.0	0.0	0.0	0.0	0.0	1.0	1.0	0.0	0.0	1.0	1.0
ENSG00000234450	No major difference	0.0	0.0	0.0	0.0	0.0	0.0	0.0	0.0	1.0	1.0	0.0	0.0	1.0	1.0
ENSG00000234455	No major difference	0.0	0.0	0.0	0.0	0.0	0.0	0.0	0.0	1.0	1.0	0.0	0.0	1.0	1.0
ENSG00000234457	No major difference	0.0	0.0	0.0	0.0	0.0	0.0	0.0	0.0	1.0	1.0	0.0	0.0	1.0	1.0
OR7E130P	No major difference	0.0	0.0	0.0	0.0	0.0	0.0	0.0	0.0	1.0	1.0	0.0	0.0	1.0	1.0
ENSG00000234459	No major difference	0.0	0.0	0.0	0.0	0.0	0.0	0.0	0.0	1.0	1.0	0.0	0.0	1.0	1.0
ENSG00000234460	No major difference	0.0	0.0	0.0	0.0	0.0	0.0	0.0	0.0	1.0	1.0	0.0	0.0	1.0	1.0
HDGFL3P1	No major difference	0.0	0.0	0.0	0.0	0.0	0.0	0.0	0.0	1.0	1.0	0.0	0.0	1.0	1.0
CLDN34	No major difference	0.0	0.0	0.0	0.0	0.0	0.0	0.0	0.0	1.0	1.0	0.0	0.0	1.0	1.0
ENSG00000234471	No major difference	0.0	0.0	0.0	0.0	0.0	0.0	0.0	0.0	1.0	1.0	0.0	0.0	1.0	1.0
OR7E46P	No major difference	0.0	0.0	0.0	0.0	0.0	0.0	0.0	0.0	1.0	1.0	0.0	0.0	1.0	1.0
RPL27P6	No major difference	0.0	0.0	0.0	0.0	0.0	0.0	0.0	0.0	1.0	1.0	0.0	0.0	1.0	1.0
ALDH7A1P4	No major difference	0.0	0.0	0.0	0.0	0.0	0.0	0.0	0.0	1.0	1.0	0.0	0.0	1.0	1.0
HNRNPA1P51	No major difference	0.0	0.0	0.0	0.0	0.0	0.0	0.0	0.0	1.0	1.0	0.0	0.0	1.0	1.0
RHOXF1P1	No major difference	0.0	0.0	0.0	0.0	0.0	0.0	0.0	0.0	1.0	1.0	0.0	0.0	1.0	1.0
LINC01506	No major difference	0.0	0.0	0.0	0.0	0.0	0.0	0.0	0.0	1.0	1.0	0.0	0.0	1.0	1.0
TLR12P	No major difference	0.0	0.0	0.0	0.0	0.0	0.0	0.0	0.0	1.0	1.0	0.0	0.0	1.0	1.0
ENSG00000234513	No major difference	0.0	0.0	0.0	0.0	0.0	0.0	0.0	0.0	1.0	1.0	0.0	0.0	1.0	1.0
PPP1R2P1	No major difference	0.0	0.0	0.0	0.0	0.0	0.0	0.0	0.0	1.0	1.0	0.0	0.0	1.0	1.0
ENSG00000234519	No major difference	0.0	0.0	0.0	0.0	0.0	0.0	0.0	0.0	1.0	1.0	0.0	0.0	1.0	1.0
ENSG00000234522	No major difference	0.0	0.0	0.0	0.0	0.0	0.0	0.0	0.0	1.0	1.0	0.0	0.0	1.0	1.0
GAPDHP19	No major difference	0.0	0.0	0.0	0.0	0.0	0.0	0.0	0.0	1.0	1.0	0.0	0.0	1.0	1.0
ENSG00000234537	No major difference	0.0	0.0	0.0	0.0	0.0	0.0	0.0	0.0	1.0	1.0	0.0	0.0	1.0	1.0
PTGES3P5	No major difference	0.0	0.0	0.0	0.0	0.0	0.0	0.0	0.0	1.0	1.0	0.0	0.0	1.0	1.0
LINC01309	No major difference	0.0	0.0	0.0	0.0	0.0	0.0	0.0	0.0	1.0	1.0	0.0	0.0	1.0	1.0
ENSG00000234553	No major difference	0.0	0.0	0.0	0.0	0.0	0.0	0.0	0.0	1.0	1.0	0.0	0.0	1.0	1.0
PPIAP90	No major difference	0.0	0.0	0.00430513	0.0	0.0	0.011904761904761904	0.0	0.0	1.0	1.0	-1.0	-21.811886	0.32021702311936306	1.0
RPL22P7	No major difference	0.0	0.0	0.0	0.0	0.0	0.0	0.0	0.0	1.0	1.0	0.0	0.0	1.0	1.0
OR10G8	No major difference	0.0	0.0	0.0	0.0	0.0	0.0	0.0	0.0	1.0	1.0	0.0	0.0	1.0	1.0
TPMTP2	No major difference	0.0	0.0	0.0	0.0	0.0	0.0	0.0	0.0	1.0	1.0	0.0	0.0	1.0	1.0
HSPA8P20	No major difference	0.0	0.0	0.0	0.0	0.0	0.0	0.0	0.0	1.0	1.0	0.0	0.0	1.0	1.0
COX6B1P1	No major difference	0.0	0.0	0.0	0.0	0.0	0.0	0.0	0.0	1.0	1.0	0.0	0.0	1.0	1.0
RPL7AP71	No major difference	0.0	0.0	0.0	0.0	0.0	0.0	0.0	0.0	1.0	1.0	0.0	0.0	1.0	1.0
BIN2P1	No major difference	0.0	0.0	0.0	0.0	0.0	0.0	0.0	0.0	1.0	1.0	0.0	0.0	1.0	1.0
RAD1P1	No major difference	0.0	0.0	0.0	0.0	0.0	0.0	0.0	0.0	1.0	1.0	0.0	0.0	1.0	1.0
ZFRP1	No major difference	0.0	0.0	0.0	0.0	0.0	0.0	0.0	0.0	1.0	1.0	0.0	0.0	1.0	1.0
ENSG00000234573	No major difference	0.0	0.0	0.0	0.0	0.0	0.0	0.0	0.0	1.0	1.0	0.0	0.0	1.0	1.0
CTSLP8	No major difference	0.0	0.0	0.0	0.0	0.0	0.0	0.0	0.0	1.0	1.0	0.0	0.0	1.0	1.0
ENSG00000234578	No major difference	0.0	0.0	0.0	0.0	0.0	0.0	0.0	0.0	1.0	1.0	0.0	0.0	1.0	1.0
ENSG00000234579	No major difference	0.0	0.0	0.0	0.0	0.0	0.0	0.0	0.0	1.0	1.0	0.0	0.0	1.0	1.0
ENSG00000234586	No major difference	0.0	0.0	0.0	0.0	0.0	0.0	0.0	0.0	1.0	1.0	0.0	0.0	1.0	1.0
FABP5P14	No major difference	0.0	0.0	0.0	0.0	0.0	0.0	0.0	0.0	1.0	1.0	0.0	0.0	1.0	1.0
ENSG00000234589	No major difference	0.0	0.0	0.0	0.0	0.0	0.0	0.0	0.0	1.0	1.0	0.0	0.0	1.0	1.0
ENSG00000234594	No major difference	0.0	0.0	0.0	0.0	0.0	0.0	0.0	0.0	1.0	1.0	0.0	0.0	1.0	1.0
ENSG00000234595	No major difference	0.0	0.0	0.0	0.0	0.0	0.0	0.0	0.0	1.0	1.0	0.0	0.0	1.0	1.0
ENSG00000234597	No major difference	0.0	0.0	0.0	0.0	0.0	0.0	0.0	0.0	1.0	1.0	0.0	0.0	1.0	1.0
OR2AT2P	No major difference	0.0	0.0	0.0	0.0	0.0	0.0	0.0	0.0	1.0	1.0	0.0	0.0	1.0	1.0
H2AZP5	No major difference	0.0	0.0	0.0	0.0	0.0	0.0	0.0	0.0	1.0	1.0	0.0	0.0	1.0	1.0
RPSAP9	No major difference	0.0	0.0	0.0	0.0	0.0	0.0	0.0	0.0	1.0	1.0	0.0	0.0	1.0	1.0
RPL7P11	No major difference	0.0	0.0	0.0	0.0	0.0	0.0	0.0	0.0	1.0	1.0	0.0	0.0	1.0	1.0
ENSG00000234622	No major difference	0.0	0.0	0.0	0.0	0.0	0.0	0.0	0.0	1.0	1.0	0.0	0.0	1.0	1.0
NUS1P3	No major difference	0.0	0.0	0.0	0.0	0.0	0.0	0.0	0.0	1.0	1.0	0.0	0.0	1.0	1.0
ENSG00000234630	No major difference	0.0	0.0	0.0	0.0	0.0	0.0	0.0	0.0	1.0	1.0	0.0	0.0	1.0	1.0
NECAP1P2	No major difference	0.0	0.0	0.0	0.0	0.0	0.0	0.0	0.0	1.0	1.0	0.0	0.0	1.0	1.0
LINC02093	No major difference	0.0	0.0	0.0	0.0	0.0	0.0	0.0	0.0	1.0	1.0	0.0	0.0	1.0	1.0
MED14OS	No major difference	0.0	0.0	0.0	0.0	0.0	0.0	0.0	0.0	1.0	1.0	0.0	0.0	1.0	1.0
ENSG00000234646	No major difference	0.0	0.0	0.0	0.0	0.0	0.0	0.0	0.0	1.0	1.0	0.0	0.0	1.0	1.0
AGPAT5P1	No major difference	0.0	0.0	0.0	0.0	0.0	0.0	0.0	0.0	1.0	1.0	0.0	0.0	1.0	1.0
OR7E155P	No major difference	0.0	0.0	0.0	0.0	0.0	0.0	0.0	0.0	1.0	1.0	0.0	0.0	1.0	1.0
OR6C64P	No major difference	0.0	0.0	0.0	0.0	0.0	0.0	0.0	0.0	1.0	1.0	0.0	0.0	1.0	1.0
MTCYBP5	No major difference	0.0	0.0	0.0	0.0	0.0	0.0	0.0	0.0	1.0	1.0	0.0	0.0	1.0	1.0
ENSG00000234675	No major difference	0.0	0.0	0.0	0.0	0.0	0.0	0.0	0.0	1.0	1.0	0.0	0.0	1.0	1.0
IFT74-AS1	No major difference	0.0	0.0	0.0	0.0	0.0	0.0	0.0	0.0	1.0	1.0	0.0	0.0	1.0	1.0
VDAC2P4	No major difference	0.0	0.0	0.0	0.0	0.0	0.0	0.0	0.0	1.0	1.0	0.0	0.0	1.0	1.0
ENSG00000234683	No major difference	0.0	0.0	0.0	0.0	0.0	0.0	0.0	0.0	1.0	1.0	0.0	0.0	1.0	1.0
NUS1P2	No major difference	0.0	0.0	0.0	0.0	0.0	0.0	0.0	0.0	1.0	1.0	0.0	0.0	1.0	1.0
ENSG00000234692	No major difference	0.0	0.0	0.0	0.0	0.0	0.0	0.0	0.0	1.0	1.0	0.0	0.0	1.0	1.0
MTCO1P8	No major difference	0.0	0.0	0.0	0.0	0.0	0.0	0.0	0.0	1.0	1.0	0.0	0.0	1.0	1.0
PRDX3P3	No major difference	0.0	0.0	0.0	0.0	0.0	0.0	0.0	0.0	1.0	1.0	0.0	0.0	1.0	1.0
VDAC1P3	No major difference	0.0	0.0	0.0	0.0	0.0	0.0	0.0	0.0	1.0	1.0	0.0	0.0	1.0	1.0
ENSG00000234703	No major difference	0.0	0.0	0.0	0.0	0.0	0.0	0.0	0.0	1.0	1.0	0.0	0.0	1.0	1.0
PRUNEP1	No major difference	0.0	0.0	0.0	0.0	0.0	0.0	0.0	0.0	1.0	1.0	0.0	0.0	1.0	1.0
TUBB8P11	No major difference	0.0	0.0	0.0	0.0	0.0	0.0	0.0	0.0	1.0	1.0	0.0	0.0	1.0	1.0
ENSG00000234712	No major difference	0.0	0.0	0.0062012044	0.0	0.0	0.011904761904761904	0.0	0.0	1.0	1.0	-1.0	-22.254704	0.320217019379452	1.0
ENSG00000234713	No major difference	0.0	0.0	0.0	0.0	0.0	0.0	0.0	0.0	1.0	1.0	0.0	0.0	1.0	1.0
ENSG00000234714	No major difference	0.0	0.0	0.0	0.0	0.0	0.0	0.0	0.0	1.0	1.0	0.0	0.0	1.0	1.0
ENSG00000234716	No major difference	0.0	0.0	0.0	0.0	0.0	0.0	0.0	0.0	1.0	1.0	0.0	0.0	1.0	1.0
ENSG00000234718	No major difference	0.0	0.0	0.0	0.0	0.0	0.0	0.0	0.0	1.0	1.0	0.0	0.0	1.0	1.0
LINC02092	No major difference	0.0	0.0	0.013617114	0.0	0.0	0.011904761904761904	0.0	0.0	1.0	1.0	-1.0	-23.120583	0.32021701930445157	1.0
ENSG00000234723	No major difference	0.0	0.0	0.0	0.0	0.0	0.0	0.0	0.0	1.0	1.0	0.0	0.0	1.0	1.0
MTND4LP16	No major difference	0.0	0.0	0.0	0.0	0.0	0.0	0.0	0.0	1.0	1.0	0.0	0.0	1.0	1.0
ENSG00000234735	No major difference	0.0	0.0	0.0	0.0	0.0	0.0	0.0	0.0	1.0	1.0	0.0	0.0	1.0	1.0
ENSG00000234742	No major difference	0.0	0.0	0.0	0.0	0.0	0.0	0.0	0.0	1.0	1.0	0.0	0.0	1.0	1.0
ENSG00000234751	No major difference	0.0	0.0	0.0	0.0	0.0	0.0	0.0	0.0	1.0	1.0	0.0	0.0	1.0	1.0
MGAT4FP	No major difference	0.0	0.0	0.0	0.0	0.0	0.0	0.0	0.0	1.0	1.0	0.0	0.0	1.0	1.0
ELL2P3	No major difference	0.0	0.0	0.0	0.0	0.0	0.0	0.0	0.0	1.0	1.0	0.0	0.0	1.0	1.0
C11orf94	No major difference	0.0	0.0	0.0052542267	0.0	0.0	0.011904761904761904	0.0	0.0	1.0	1.0	-1.0	-22.05645	0.32021700899796895	1.0
ENSG00000234780	No major difference	0.0	0.0	0.0	0.0	0.0	0.0	0.0	0.0	1.0	1.0	0.0	0.0	1.0	1.0
LINC01103	No major difference	0.0	0.0	0.0	0.0	0.0	0.0	0.0	0.0	1.0	1.0	0.0	0.0	1.0	1.0
ENSG00000234784	No major difference	0.0	0.0	0.0	0.0	0.0	0.0	0.0	0.0	1.0	1.0	0.0	0.0	1.0	1.0
EEF1GP5	No major difference	0.0	0.0	0.0	0.0	0.0	0.0	0.0	0.0	1.0	1.0	0.0	0.0	1.0	1.0
ENSG00000234789	No major difference	0.0	0.0	0.0	0.0	0.0	0.0	0.0	0.0	1.0	1.0	0.0	0.0	1.0	1.0
NUTF2P4	No major difference	0.0	0.0	0.0	0.0	0.0	0.0	0.0	0.0	1.0	1.0	0.0	0.0	1.0	1.0
ENSG00000234792	No major difference	0.0	0.0	0.0	0.0	0.0	0.0	0.0	0.0	1.0	1.0	0.0	0.0	1.0	1.0
RPS3AP6	No major difference	0.0	0.0	0.0	0.0	0.0	0.0	0.0	0.0	1.0	1.0	0.0	0.0	1.0	1.0
PCMTD1P3	No major difference	0.0	0.0	0.0	0.0	0.0	0.0	0.0	0.0	1.0	1.0	0.0	0.0	1.0	1.0
ENSG00000234805	No major difference	0.0	0.0	0.0	0.0	0.0	0.0	0.0	0.0	1.0	1.0	0.0	0.0	1.0	1.0
RPL26P29	No major difference	0.0	0.0	0.0	0.0	0.0	0.0	0.0	0.0	1.0	1.0	0.0	0.0	1.0	1.0
ENSG00000234813	No major difference	0.0	0.0	0.0	0.0	0.0	0.0	0.0	0.0	1.0	1.0	0.0	0.0	1.0	1.0
H2AC5P	No major difference	0.0	0.0	0.0	0.0	0.0	0.0	0.0	0.0	1.0	1.0	0.0	0.0	1.0	1.0
MRPS33P4	No major difference	0.0	0.0	0.0	0.0	0.0	0.0	0.0	0.0	1.0	1.0	0.0	0.0	1.0	1.0
ENSG00000234826	No major difference	0.0	0.0	0.0	0.0	0.0	0.0	0.0	0.0	1.0	1.0	0.0	0.0	1.0	1.0
IFNA17	No major difference	0.0	0.0	0.0	0.0	0.0	0.0	0.0	0.0	1.0	1.0	0.0	0.0	1.0	1.0
ENSG00000234837	No major difference	0.0	0.0	0.0	0.0	0.0	0.0	0.0	0.0	1.0	1.0	0.0	0.0	1.0	1.0
PPIAP78	No major difference	0.0	0.0	0.0	0.0	0.0	0.0	0.0	0.0	1.0	1.0	0.0	0.0	1.0	1.0
MTCO2P16	No major difference	0.0	0.0	0.0	0.0	0.0	0.0	0.0	0.0	1.0	1.0	0.0	0.0	1.0	1.0
CDC42P2	No major difference	0.0	0.0	0.0	0.0	0.0	0.0	0.0	0.0	1.0	1.0	0.0	0.0	1.0	1.0
NDUFA5P3	No major difference	0.0	0.0	0.0	0.0	0.0	0.0	0.0	0.0	1.0	1.0	0.0	0.0	1.0	1.0
LINC00676	No major difference	0.0	0.0	0.0	0.0	0.0	0.0	0.0	0.0	1.0	1.0	0.0	0.0	1.0	1.0
SLIT1-AS1	No major difference	0.0	0.0	0.0	0.0	0.0	0.0	0.0	0.0	1.0	1.0	0.0	0.0	1.0	1.0
ENSG00000234862	No major difference	0.0	0.0	0.0	0.0	0.0	0.0	0.0	0.0	1.0	1.0	0.0	0.0	1.0	1.0
ENSG00000234877	No major difference	0.0	0.0	0.0	0.0	0.0	0.0	0.0	0.0	1.0	1.0	0.0	0.0	1.0	1.0
LINC00163	No major difference	0.0	0.0	0.0	0.0	0.0	0.0	0.0	0.0	1.0	1.0	0.0	0.0	1.0	1.0
PIGFP2	No major difference	0.0	0.0	0.0	0.0	0.0	0.0	0.0	0.0	1.0	1.0	0.0	0.0	1.0	1.0
GRK3-AS1	No major difference	0.0	0.0	0.0	0.0	0.0	0.0	0.0	0.0	1.0	1.0	0.0	0.0	1.0	1.0
KPNB1P1	No major difference	0.0	0.0	0.0	0.0	0.0	0.0	0.0	0.0	1.0	1.0	0.0	0.0	1.0	1.0
ENSG00000234891	No major difference	0.0	0.0	0.0	0.0	0.0	0.0	0.0	0.0	1.0	1.0	0.0	0.0	1.0	1.0
ENSG00000234892	No major difference	0.0	0.0	0.0	0.0	0.0	0.0	0.0	0.0	1.0	1.0	0.0	0.0	1.0	1.0
OR52X1P	No major difference	0.0	0.0	0.0	0.0	0.0	0.0	0.0	0.0	1.0	1.0	0.0	0.0	1.0	1.0
CHEK2P3	No major difference	0.0	0.0	0.0	0.0	0.0	0.0	0.0	0.0	1.0	1.0	0.0	0.0	1.0	1.0
SOX9-AS1	No major difference	0.0	0.0	0.0	0.0	0.0	0.0	0.0	0.0	1.0	1.0	0.0	0.0	1.0	1.0
ENSG00000234900	No major difference	0.0	0.0	0.0	0.0	0.0	0.0	0.0	0.0	1.0	1.0	0.0	0.0	1.0	1.0
ENSG00000234918	No major difference	0.0	0.0	0.0	0.0	0.0	0.0	0.0	0.0	1.0	1.0	0.0	0.0	1.0	1.0
LINC01827	No major difference	0.0	0.0	0.0	0.0	0.0	0.0	0.0	0.0	1.0	1.0	0.0	0.0	1.0	1.0
ENSG00000234921	No major difference	0.0	0.0	0.0	0.0	0.0	0.0	0.0	0.0	1.0	1.0	0.0	0.0	1.0	1.0
MARK2P15	No major difference	0.0	0.0	0.0	0.0	0.0	0.0	0.0	0.0	1.0	1.0	0.0	0.0	1.0	1.0
CDC42P1	No major difference	0.0	0.0	0.0	0.0	0.0	0.0	0.0	0.0	1.0	1.0	0.0	0.0	1.0	1.0
MTND5P29	No major difference	0.0	0.0	0.0	0.0	0.0	0.0	0.0	0.0	1.0	1.0	0.0	0.0	1.0	1.0
ENSG00000234940	No major difference	0.0	0.0	0.0	0.0	0.0	0.0	0.0	0.0	1.0	1.0	0.0	0.0	1.0	1.0
LINC02623	No major difference	0.0	0.0	0.0	0.0	0.0	0.0	0.0	0.0	1.0	1.0	0.0	0.0	1.0	1.0
RAB17-DT	No major difference	0.0	0.0	0.0	0.0	0.0	0.0	0.0	0.0	1.0	1.0	0.0	0.0	1.0	1.0
RBMY2OP	No major difference	0.0	0.0	0.0	0.0	0.0	0.0	0.0	0.0	1.0	1.0	0.0	0.0	1.0	1.0
LINC02674	No major difference	0.0	0.0	0.0	0.0	0.0	0.0	0.0	0.0	1.0	1.0	0.0	0.0	1.0	1.0
SHISA8	No major difference	0.0	0.0	0.0	0.0	0.0	0.0	0.0	0.0	1.0	1.0	0.0	0.0	1.0	1.0
ENSG00000234967	No major difference	0.0	0.0	0.0	0.0	0.0	0.0	0.0	0.0	1.0	1.0	0.0	0.0	1.0	1.0
AARSD1P1	No major difference	0.0	0.0	0.0	0.0	0.0	0.0	0.0	0.0	1.0	1.0	0.0	0.0	1.0	1.0
LINC02658	No major difference	0.0	0.0	0.0	0.0	0.0	0.0	0.0	0.0	1.0	1.0	0.0	0.0	1.0	1.0
FTH1P2	No major difference	0.0	0.0	0.0	0.0	0.0	0.0	0.0	0.0	1.0	1.0	0.0	0.0	1.0	1.0
ENSG00000234979	No major difference	0.0	0.0	0.0	0.0	0.0	0.0	0.0	0.0	1.0	1.0	0.0	0.0	1.0	1.0
ENSG00000234985	No major difference	0.0	0.0	0.0	0.0	0.0	0.0	0.0	0.0	1.0	1.0	0.0	0.0	1.0	1.0
LINC01849	No major difference	0.0	0.0	0.0	0.0	0.0	0.0	0.0	0.0	1.0	1.0	0.0	0.0	1.0	1.0
RPS3AP28	No major difference	0.0	0.0	0.0	0.0	0.0	0.0	0.0	0.0	1.0	1.0	0.0	0.0	1.0	1.0
EIF4A1P2	No major difference	0.0	0.0	0.0	0.0	0.0	0.0	0.0	0.0	1.0	1.0	0.0	0.0	1.0	1.0
ENSG00000235002	No major difference	0.0	0.0	0.0	0.0	0.0	0.0	0.0	0.0	1.0	1.0	0.0	0.0	1.0	1.0
ENSG00000235005	No major difference	0.0	0.0	0.0	0.0	0.0	0.0	0.0	0.0	1.0	1.0	0.0	0.0	1.0	1.0
LINC01883	No major difference	0.0	0.0	0.0	0.0	0.0	0.0	0.0	0.0	1.0	1.0	0.0	0.0	1.0	1.0
COX20P2	No major difference	0.0	0.0	0.0	0.0	0.0	0.0	0.0	0.0	1.0	1.0	0.0	0.0	1.0	1.0
GEMIN2P1	No major difference	0.0	0.0	0.0	0.0	0.0	0.0	0.0	0.0	1.0	1.0	0.0	0.0	1.0	1.0
ENSG00000235023	No major difference	0.0	0.0	0.0	0.0	0.0	0.0	0.0	0.0	1.0	1.0	0.0	0.0	1.0	1.0
ENSG00000235027	No major difference	0.0	0.0	0.0	0.0	0.0	0.0	0.0	0.0	1.0	1.0	0.0	0.0	1.0	1.0
HMGN1P30	No major difference	0.0	0.0	0.0	0.0	0.0	0.0	0.0	0.0	1.0	1.0	0.0	0.0	1.0	1.0
MNX1-AS2	No major difference	0.0	0.0	0.0	0.0	0.0	0.0	0.0	0.0	1.0	1.0	0.0	0.0	1.0	1.0
BMP7-AS1	No major difference	0.0	0.0	0.0	0.0	0.0	0.0	0.0	0.0	1.0	1.0	0.0	0.0	1.0	1.0
C19orf81	No major difference	0.0	0.0	0.0	0.0	0.0	0.0	0.0	0.0	1.0	1.0	0.0	0.0	1.0	1.0
ENSG00000235035	No major difference	0.0	0.0	0.0	0.0	0.0	0.0	0.0	0.0	1.0	1.0	0.0	0.0	1.0	1.0
ENSG00000235036	No major difference	0.0	0.0	0.0	0.0	0.0	0.0	0.0	0.0	1.0	1.0	0.0	0.0	1.0	1.0
MTND6P12	No major difference	0.0	0.0	0.0	0.0	0.0	0.0	0.0	0.0	1.0	1.0	0.0	0.0	1.0	1.0
TECRP1	No major difference	0.0	0.0	0.0	0.0	0.0	0.0	0.0	0.0	1.0	1.0	0.0	0.0	1.0	1.0
PPIAP3	No major difference	0.0	0.0	0.0	0.0	0.0	0.0	0.0	0.0	1.0	1.0	0.0	0.0	1.0	1.0
RPL7P8	No major difference	0.0	0.0	0.0	0.0	0.0	0.0	0.0	0.0	1.0	1.0	0.0	0.0	1.0	1.0
ENSG00000235047	No major difference	0.0	0.0	0.0	0.0	0.0	0.0	0.0	0.0	1.0	1.0	0.0	0.0	1.0	1.0
ENSG00000235052	No major difference	0.0	0.0	0.0	0.0	0.0	0.0	0.0	0.0	1.0	1.0	0.0	0.0	1.0	1.0
ENSG00000235055	No major difference	0.0	0.0	0.0	0.0	0.0	0.0	0.0	0.0	1.0	1.0	0.0	0.0	1.0	1.0
ENSG00000235056	No major difference	0.0	0.0	0.0	0.0	0.0	0.0	0.0	0.0	1.0	1.0	0.0	0.0	1.0	1.0
UBE2V1P7	No major difference	0.0	0.0	0.0	0.0	0.0	0.0	0.0	0.0	1.0	1.0	0.0	0.0	1.0	1.0
BCRP5	No major difference	0.0	0.0	0.0	0.0	0.0	0.0	0.0	0.0	1.0	1.0	0.0	0.0	1.0	1.0
SLC25A5P2	No major difference	0.0	0.0	0.0	0.0	0.0	0.0	0.0	0.0	1.0	1.0	0.0	0.0	1.0	1.0
ENSG00000235071	No major difference	0.0	0.0	0.0	0.0	0.0	0.0	0.0	0.0	1.0	1.0	0.0	0.0	1.0	1.0
ENSG00000235078	No major difference	0.0	0.0	0.009659036	0.0	0.0	0.011904761904761904	0.0	0.0	1.0	1.0	-1.0	-22.758863	0.3202170094669959	1.0
MTND5P23	No major difference	0.0	0.0	0.0	0.0	0.0	0.0	0.0	0.0	1.0	1.0	0.0	0.0	1.0	1.0
SUMO1P3	No major difference	0.0	0.0	0.0	0.0	0.0	0.0	0.0	0.0	1.0	1.0	0.0	0.0	1.0	1.0
CHCHD2P6	No major difference	0.0	0.0	0.0	0.0	0.0	0.0	0.0	0.0	1.0	1.0	0.0	0.0	1.0	1.0
ENSG00000235089	No major difference	0.0	0.0	0.0	0.0	0.0	0.0	0.0	0.0	1.0	1.0	0.0	0.0	1.0	1.0
SETP9	No major difference	0.0	0.0	0.0	0.0	0.0	0.0	0.0	0.0	1.0	1.0	0.0	0.0	1.0	1.0
ADI1P1	No major difference	0.0	0.0	0.0	0.0	0.0	0.0	0.0	0.0	1.0	1.0	0.0	0.0	1.0	1.0
IFNA12P	No major difference	0.0	0.0	0.0	0.0	0.0	0.0	0.0	0.0	1.0	1.0	0.0	0.0	1.0	1.0
ENSG00000235113	No major difference	0.0	0.0	0.0	0.0	0.0	0.0	0.0	0.0	1.0	1.0	0.0	0.0	1.0	1.0
FAM237A	No major difference	0.0	0.0	0.0	0.0	0.0	0.0	0.0	0.0	1.0	1.0	0.0	0.0	1.0	1.0
BSN-AS1	No major difference	0.0	0.0	0.0	0.0	0.0	0.0	0.0	0.0	1.0	1.0	0.0	0.0	1.0	1.0
KRT8P17	No major difference	0.0	0.0	0.0	0.0	0.0	0.0	0.0	0.0	1.0	1.0	0.0	0.0	1.0	1.0
FABP7P2	No major difference	0.0	0.0	0.0	0.0	0.0	0.0	0.0	0.0	1.0	1.0	0.0	0.0	1.0	1.0
ENSG00000235138	No major difference	0.0	0.0	0.0	0.0	0.0	0.0	0.0	0.0	1.0	1.0	0.0	0.0	1.0	1.0
ENSG00000235143	No major difference	0.0	0.0	0.0	0.0	0.0	0.0	0.0	0.0	1.0	1.0	0.0	0.0	1.0	1.0
ENSG00000235149	No major difference	0.0	0.0	0.0	0.0	0.0	0.0	0.0	0.0	1.0	1.0	0.0	0.0	1.0	1.0
RCBTB2P1	No major difference	0.0	0.0	0.0	0.0	0.0	0.0	0.0	0.0	1.0	1.0	0.0	0.0	1.0	1.0
ENSG00000235151	No major difference	0.0	0.0	0.0	0.0	0.0	0.0	0.0	0.0	1.0	1.0	0.0	0.0	1.0	1.0
ENSG00000235154	No major difference	0.0	0.0	0.0	0.0	0.0	0.0	0.0	0.0	1.0	1.0	0.0	0.0	1.0	1.0
ENSG00000235158	No major difference	0.0	0.0	0.0	0.0	0.0	0.0	0.0	0.0	1.0	1.0	0.0	0.0	1.0	1.0
LINC00601	No major difference	0.0	0.0	0.0	0.0	0.0	0.0	0.0	0.0	1.0	1.0	0.0	0.0	1.0	1.0
ENSG00000235196	No major difference	0.0	0.0	0.0	0.0	0.0	0.0	0.0	0.0	1.0	1.0	0.0	0.0	1.0	1.0
ZNF33CP	No major difference	0.0	0.0	0.0	0.0	0.0	0.0	0.0	0.0	1.0	1.0	0.0	0.0	1.0	1.0
LINC01702	No major difference	0.0	0.0	0.0	0.0	0.0	0.0	0.0	0.0	1.0	1.0	0.0	0.0	1.0	1.0
TBC1D3P3	No major difference	0.0	0.0	0.0	0.0	0.0	0.0	0.0	0.0	1.0	1.0	0.0	0.0	1.0	1.0
ENSG00000235204	No major difference	0.0	0.0	0.0	0.0	0.0	0.0	0.0	0.0	1.0	1.0	0.0	0.0	1.0	1.0
TMSB10P2	No major difference	0.0	0.0	0.0	0.0	0.0	0.0	0.0	0.0	1.0	1.0	0.0	0.0	1.0	1.0
OR6E1P	No major difference	0.0	0.0	0.0	0.0	0.0	0.0	0.0	0.0	1.0	1.0	0.0	0.0	1.0	1.0
FAM83C-AS1	No major difference	0.0	0.0	0.0	0.0	0.0	0.0	0.0	0.0	1.0	1.0	0.0	0.0	1.0	1.0
ENSG00000235219	No major difference	0.0	0.0	0.0	0.0	0.0	0.0	0.0	0.0	1.0	1.0	0.0	0.0	1.0	1.0
ENSG00000235224	No major difference	0.0	0.0	0.0	0.0	0.0	0.0	0.0	0.0	1.0	1.0	0.0	0.0	1.0	1.0
RPL31P17	No major difference	0.0	0.0	0.0	0.0	0.0	0.0	0.0	0.0	1.0	1.0	0.0	0.0	1.0	1.0
ENSG00000235226	No major difference	0.0	0.0	0.0	0.0	0.0	0.0	0.0	0.0	1.0	1.0	0.0	0.0	1.0	1.0
VN1R38P	No major difference	0.0	0.0	0.0	0.0	0.0	0.0	0.0	0.0	1.0	1.0	0.0	0.0	1.0	1.0
ENSG00000235237	No major difference	0.0	0.0	0.010196254	0.0	0.0	0.023809523809523808	0.0	0.0	1.0	1.0	-1.42138	-23.022406	0.1589528054872364	1.0
SUMO2P1	No major difference	0.0	0.0	0.0	0.0	0.0	0.0	0.0	0.0	1.0	1.0	0.0	0.0	1.0	1.0
ACTRT1P1	No major difference	0.0	0.0	0.0	0.0	0.0	0.0	0.0	0.0	1.0	1.0	0.0	0.0	1.0	1.0
ENSG00000235240	No major difference	0.0	0.0	0.0	0.0	0.0	0.0	0.0	0.0	1.0	1.0	0.0	0.0	1.0	1.0
ENSG00000235242	No major difference	0.0	0.0	0.0	0.0	0.0	0.0	0.0	0.0	1.0	1.0	0.0	0.0	1.0	1.0
ENSG00000235243	No major difference	0.0	0.0	0.0	0.0	0.0	0.0	0.0	0.0	1.0	1.0	0.0	0.0	1.0	1.0
ENSG00000235246	No major difference	0.0	0.0	0.0	0.0	0.0	0.0	0.0	0.0	1.0	1.0	0.0	0.0	1.0	1.0
OR13C1P	No major difference	0.0	0.0	0.0	0.0	0.0	0.0	0.0	0.0	1.0	1.0	0.0	0.0	1.0	1.0
ENSG00000235251	No major difference	0.0	0.0	0.0	0.0	0.0	0.0	0.0	0.0	1.0	1.0	0.0	0.0	1.0	1.0
TMEM185AP1	No major difference	0.0	0.0	0.0	0.0	0.0	0.0	0.0	0.0	1.0	1.0	0.0	0.0	1.0	1.0
NDUFB4P6	No major difference	0.0	0.0	0.0	0.0	0.0	0.0	0.0	0.0	1.0	1.0	0.0	0.0	1.0	1.0
ENSG00000235263	No major difference	0.0	0.0	0.0	0.0	0.0	0.0	0.0	0.0	1.0	1.0	0.0	0.0	1.0	1.0
RPL5P28	No major difference	0.0	0.0	0.0	0.0	0.0	0.0	0.0	0.0	1.0	1.0	0.0	0.0	1.0	1.0
RPL22P17	No major difference	0.0	0.0	0.0	0.0	0.0	0.0	0.0	0.0	1.0	1.0	0.0	0.0	1.0	1.0
ENSG00000235267	No major difference	0.0	0.0	0.0	0.0	0.0	0.0	0.0	0.0	1.0	1.0	0.0	0.0	1.0	1.0
KDM4E	No major difference	0.0	0.0	0.0	0.0	0.0	0.0	0.0	0.0	1.0	1.0	0.0	0.0	1.0	1.0
ENSG00000235274	No major difference	0.0	0.0	0.0	0.0	0.0	0.0	0.0	0.0	1.0	1.0	0.0	0.0	1.0	1.0
KRT18P16	No major difference	0.0	0.0	0.0	0.0	0.0	0.0	0.0	0.0	1.0	1.0	0.0	0.0	1.0	1.0
ZNF652P1	No major difference	0.0	0.0	0.0	0.0	0.0	0.0	0.0	0.0	1.0	1.0	0.0	0.0	1.0	1.0
MCF2L-AS1	No major difference	0.0	0.0	0.0	0.0	0.0	0.0	0.0	0.0	1.0	1.0	0.0	0.0	1.0	1.0
ENSG00000235286	No major difference	0.0	0.0	0.0	0.0	0.0	0.0	0.0	0.0	1.0	1.0	0.0	0.0	1.0	1.0
BRD7P6	No major difference	0.0	0.0	0.0	0.0	0.0	0.0	0.0	0.0	1.0	1.0	0.0	0.0	1.0	1.0
HLA-W	No major difference	0.0	0.0	0.0	0.0	0.0	0.0	0.0	0.0	1.0	1.0	0.0	0.0	1.0	1.0
ENSG00000235293	No major difference	0.0	0.0	0.0	0.0	0.0	0.0	0.0	0.0	1.0	1.0	0.0	0.0	1.0	1.0
FAUP1	No major difference	0.0	0.0	0.0	0.0	0.0	0.0	0.0	0.0	1.0	1.0	0.0	0.0	1.0	1.0
MRPL53P1	No major difference	0.0	0.0	0.0	0.0	0.0	0.0	0.0	0.0	1.0	1.0	0.0	0.0	1.0	1.0
ENSG00000235308	No major difference	0.0	0.0	0.0	0.0	0.0	0.0	0.0	0.0	1.0	1.0	0.0	0.0	1.0	1.0
GXYLT1P6	No major difference	0.0	0.0	0.0	0.0	0.0	0.0	0.0	0.0	1.0	1.0	0.0	0.0	1.0	1.0
LINC00957	No major difference	0.0	0.0	0.0	0.0	0.0	0.0	0.0	0.0	1.0	1.0	0.0	0.0	1.0	1.0
MTND4LP13	No major difference	0.0	0.0	0.0	0.0	0.0	0.0	0.0	0.0	1.0	1.0	0.0	0.0	1.0	1.0
ENSG00000235319	No major difference	0.0	0.0	0.0	0.0	0.0	0.0	0.0	0.0	1.0	1.0	0.0	0.0	1.0	1.0
ENSG00000235321	No major difference	0.0	0.0	0.0	0.0	0.0	0.0	0.0	0.0	1.0	1.0	0.0	0.0	1.0	1.0
SRSF3P5	No major difference	0.0	0.0	0.0	0.0	0.0	0.0	0.0	0.0	1.0	1.0	0.0	0.0	1.0	1.0
RPSAP76	No major difference	0.0	0.0	0.0	0.0	0.0	0.0	0.0	0.0	1.0	1.0	0.0	0.0	1.0	1.0
BTG3P1	No major difference	0.0	0.0	0.0	0.0	0.0	0.0	0.0	0.0	1.0	1.0	0.0	0.0	1.0	1.0
GEMIN2P2	No major difference	0.0	0.0	0.0	0.0	0.0	0.0	0.0	0.0	1.0	1.0	0.0	0.0	1.0	1.0
LINC01665	No major difference	0.0	0.0	0.0	0.0	0.0	0.0	0.0	0.0	1.0	1.0	0.0	0.0	1.0	1.0
ENSG00000235347	No major difference	0.0	0.0	0.0	0.0	0.0	0.0	0.0	0.0	1.0	1.0	0.0	0.0	1.0	1.0
ENSG00000235349	No major difference	0.0	0.0	0.0	0.0	0.0	0.0	0.0	0.0	1.0	1.0	0.0	0.0	1.0	1.0
ENSG00000235350	No major difference	0.0	0.0	0.0	0.0	0.0	0.0	0.0	0.0	1.0	1.0	0.0	0.0	1.0	1.0
ENSG00000235351	No major difference	0.0	0.0	0.0	0.0	0.0	0.0	0.0	0.0	1.0	1.0	0.0	0.0	1.0	1.0
SGCEP1	No major difference	0.0	0.0	0.0	0.0	0.0	0.0	0.0	0.0	1.0	1.0	0.0	0.0	1.0	1.0
LINC01621	No major difference	0.0	0.0	0.0	0.0	0.0	0.0	0.0	0.0	1.0	1.0	0.0	0.0	1.0	1.0
ABR-AS1	No major difference	0.0	0.0	0.008940865	0.0	0.0	0.011904761904761904	0.0	0.0	1.0	1.0	-1.0	-22.673878	0.3202170278459964	1.0
SNRPGP10	No major difference	0.0	0.0	0.0	0.0	0.0	0.0	0.0	0.0	1.0	1.0	0.0	0.0	1.0	1.0
SAPCD2P2	No major difference	0.0	0.0	0.0	0.0	0.0	0.0	0.0	0.0	1.0	1.0	0.0	0.0	1.0	1.0
ENSG00000235377	No major difference	0.0	0.0	0.0	0.0	0.0	0.0	0.0	0.0	1.0	1.0	0.0	0.0	1.0	1.0
MTND4P31	No major difference	0.0	0.0	0.0	0.0	0.0	0.0	0.0	0.0	1.0	1.0	0.0	0.0	1.0	1.0
LINC02154	No major difference	0.0	0.0	0.0	0.0	0.0	0.0	0.0	0.0	1.0	1.0	0.0	0.0	1.0	1.0
ENSG00000235390	No major difference	0.0	0.0	0.0	0.0	0.0	0.0	0.0	0.0	1.0	1.0	0.0	0.0	1.0	1.0
ENSG00000235399	No major difference	0.0	0.0	0.0	0.0	0.0	0.0	0.0	0.0	1.0	1.0	0.0	0.0	1.0	1.0
ENSG00000235403	No major difference	0.0	0.0	0.0	0.0	0.0	0.0	0.0	0.0	1.0	1.0	0.0	0.0	1.0	1.0
CYMP-AS1	No major difference	0.0	0.0	0.0	0.0	0.0	0.0	0.0	0.0	1.0	1.0	0.0	0.0	1.0	1.0
SNORA71B	No major difference	0.0	0.0	0.0	0.0	0.0	0.0	0.0	0.0	1.0	1.0	0.0	0.0	1.0	1.0
ENSG00000235410	No major difference	0.0	0.0	0.0	0.0	0.0	0.0	0.0	0.0	1.0	1.0	0.0	0.0	1.0	1.0
DRG1P1	No major difference	0.0	0.0	0.0	0.0	0.0	0.0	0.0	0.0	1.0	1.0	0.0	0.0	1.0	1.0
TTTY4B	No major difference	0.0	0.0	0.0	0.0	0.0	0.0	0.0	0.0	1.0	1.0	0.0	0.0	1.0	1.0
KRT18P63	No major difference	0.0	0.0	0.0	0.0	0.0	0.0	0.0	0.0	1.0	1.0	0.0	0.0	1.0	1.0
RPSAP24	No major difference	0.0	0.0	0.0	0.0	0.0	0.0	0.0	0.0	1.0	1.0	0.0	0.0	1.0	1.0
KATNBL1P3	No major difference	0.0	0.0	0.0	0.0	0.0	0.0	0.0	0.0	1.0	1.0	0.0	0.0	1.0	1.0
SUMO2P10	No major difference	0.0	0.0	0.0	0.0	0.0	0.0	0.0	0.0	1.0	1.0	0.0	0.0	1.0	1.0
MTATP6P17	No major difference	0.0	0.0	0.0	0.0	0.0	0.0	0.0	0.0	1.0	1.0	0.0	0.0	1.0	1.0
RPS2P15	No major difference	0.0	0.0	0.0	0.0	0.0	0.0	0.0	0.0	1.0	1.0	0.0	0.0	1.0	1.0
PSMB3P2	No major difference	0.0	0.0	0.0	0.0	0.0	0.0	0.0	0.0	1.0	1.0	0.0	0.0	1.0	1.0
TRAPPC13P1	No major difference	0.0	0.0	0.0	0.0	0.0	0.0	0.0	0.0	1.0	1.0	0.0	0.0	1.0	1.0
PNPLA4P1	No major difference	0.0	0.0	0.0	0.0	0.0	0.0	0.0	0.0	1.0	1.0	0.0	0.0	1.0	1.0
HAUS6P3	No major difference	0.0	0.0	0.0	0.0	0.0	0.0	0.0	0.0	1.0	1.0	0.0	0.0	1.0	1.0
IQCF5-AS1	No major difference	0.0	0.0	0.0	0.0	0.0	0.0	0.0	0.0	1.0	1.0	0.0	0.0	1.0	1.0
TAB3P1	No major difference	0.0	0.0	0.0	0.0	0.0	0.0	0.0	0.0	1.0	1.0	0.0	0.0	1.0	1.0
EIF4A1P7	No major difference	0.0	0.0	0.0	0.0	0.0	0.0	0.0	0.0	1.0	1.0	0.0	0.0	1.0	1.0
GYG2-AS1	No major difference	0.0	0.0	0.0	0.0	0.0	0.0	0.0	0.0	1.0	1.0	0.0	0.0	1.0	1.0
ENSG00000235485	No major difference	0.0	0.0	0.0	0.0	0.0	0.0	0.0	0.0	1.0	1.0	0.0	0.0	1.0	1.0
DBF4P1	No major difference	0.0	0.0	0.0	0.0	0.0	0.0	0.0	0.0	1.0	1.0	0.0	0.0	1.0	1.0
SNX19P2	No major difference	0.0	0.0	0.0	0.0	0.0	0.0	0.0	0.0	1.0	1.0	0.0	0.0	1.0	1.0
ENSG00000235503	No major difference	0.0	0.0	0.0	0.0	0.0	0.0	0.0	0.0	1.0	1.0	0.0	0.0	1.0	1.0
RPS2P7	No major difference	0.0	0.0	0.0	0.0	0.0	0.0	0.0	0.0	1.0	1.0	0.0	0.0	1.0	1.0
OFD1P18Y	No major difference	0.0	0.0	0.0	0.0	0.0	0.0	0.0	0.0	1.0	1.0	0.0	0.0	1.0	1.0
LLPHP2	No major difference	0.0	0.0	0.0	0.0	0.0	0.0	0.0	0.0	1.0	1.0	0.0	0.0	1.0	1.0
LINC01815	No major difference	0.0	0.0	0.0	0.0	0.0	0.0	0.0	0.0	1.0	1.0	0.0	0.0	1.0	1.0
ENSG00000235523	No major difference	0.0	0.0	0.0	0.0	0.0	0.0	0.0	0.0	1.0	1.0	0.0	0.0	1.0	1.0
MTCO1P23	No major difference	0.0	0.0	0.0	0.0	0.0	0.0	0.0	0.0	1.0	1.0	0.0	0.0	1.0	1.0
FTLP1	No major difference	0.0	0.0	0.0	0.0	0.0	0.0	0.0	0.0	1.0	1.0	0.0	0.0	1.0	1.0
ENSG00000235526	No major difference	0.0	0.0	0.0	0.0	0.0	0.0	0.0	0.0	1.0	1.0	0.0	0.0	1.0	1.0
FECHP1	No major difference	0.0	0.0	0.0	0.0	0.0	0.0	0.0	0.0	1.0	1.0	0.0	0.0	1.0	1.0
MTND1P33	No major difference	0.0	0.0	0.0	0.0	0.0	0.0	0.0	0.0	1.0	1.0	0.0	0.0	1.0	1.0
RPS11P1	No major difference	0.0	0.0	0.0	0.0	0.0	0.0	0.0	0.0	1.0	1.0	0.0	0.0	1.0	1.0
ENSG00000235546	No major difference	0.0	0.0	0.0	0.0	0.0	0.0	0.0	0.0	1.0	1.0	0.0	0.0	1.0	1.0
NDUFB11P1	No major difference	0.0	0.0	0.0	0.0	0.0	0.0	0.0	0.0	1.0	1.0	0.0	0.0	1.0	1.0
HEBP2P1	No major difference	0.0	0.0	0.0	0.0	0.0	0.0	0.0	0.0	1.0	1.0	0.0	0.0	1.0	1.0
EIF1P2	No major difference	0.0	0.0	0.0	0.0	0.0	0.0	0.0	0.0	1.0	1.0	0.0	0.0	1.0	1.0
ANKRD26P2	No major difference	0.0	0.0	0.0	0.0	0.0	0.0	0.0	0.0	1.0	1.0	0.0	0.0	1.0	1.0
RPL6P27	No major difference	0.0	0.0	0.0	0.0	0.0	0.0	0.0	0.0	1.0	1.0	0.0	0.0	1.0	1.0
ENSG00000235563	No major difference	0.0	0.0	0.0	0.0	0.0	0.0	0.0	0.0	1.0	1.0	0.0	0.0	1.0	1.0
LINC00533	No major difference	0.0	0.0	0.0	0.0	0.0	0.0	0.0	0.0	1.0	1.0	0.0	0.0	1.0	1.0
ENSG00000235572	No major difference	0.0	0.0	0.0	0.0	0.0	0.0	0.0	0.0	1.0	1.0	0.0	0.0	1.0	1.0
ENSG00000235574	No major difference	0.0	0.0	0.0	0.0	0.0	0.0	0.0	0.0	1.0	1.0	0.0	0.0	1.0	1.0
ENSG00000235578	No major difference	0.0	0.0	0.0	0.0	0.0	0.0	0.0	0.0	1.0	1.0	0.0	0.0	1.0	1.0
ENSG00000235582	No major difference	0.0	0.0	0.0	0.0	0.0	0.0	0.0	0.0	1.0	1.0	0.0	0.0	1.0	1.0
ENSG00000235583	No major difference	0.0	0.0	0.0	0.0	0.0	0.0	0.0	0.0	1.0	1.0	0.0	0.0	1.0	1.0
ENSG00000235584	No major difference	0.0	0.0	0.0	0.0	0.0	0.0	0.0	0.0	1.0	1.0	0.0	0.0	1.0	1.0
ENSG00000235586	No major difference	0.0	0.0	0.0	0.0	0.0	0.0	0.0	0.0	1.0	1.0	0.0	0.0	1.0	1.0
ENSG00000235592	No major difference	0.0	0.0	0.0	0.0	0.0	0.0	0.0	0.0	1.0	1.0	0.0	0.0	1.0	1.0
ENSG00000235594	No major difference	0.0	0.0	0.0	0.0	0.0	0.0	0.0	0.0	1.0	1.0	0.0	0.0	1.0	1.0
ENSG00000235605	No major difference	0.0	0.0	0.0	0.0	0.0	0.0	0.0	0.0	1.0	1.0	0.0	0.0	1.0	1.0
AK4P6	No major difference	0.0	0.0	0.0	0.0	0.0	0.0	0.0	0.0	1.0	1.0	0.0	0.0	1.0	1.0
NKX1-1	No major difference	0.0	0.0	0.0	0.0	0.0	0.0	0.0	0.0	1.0	1.0	0.0	0.0	1.0	1.0
ENSG00000235612	No major difference	0.0	0.0	0.0	0.0	0.0	0.0	0.0	0.0	1.0	1.0	0.0	0.0	1.0	1.0
ST13P2	No major difference	0.0	0.0	0.0	0.0	0.0	0.0	0.0	0.0	1.0	1.0	0.0	0.0	1.0	1.0
OR7E110P	No major difference	0.0	0.0	0.0	0.0	0.0	0.0	0.0	0.0	1.0	1.0	0.0	0.0	1.0	1.0
ENSG00000235625	No major difference	0.0	0.0	0.0	0.0	0.0	0.0	0.0	0.0	1.0	1.0	0.0	0.0	1.0	1.0
KRT18P66	No major difference	0.0	0.0	0.0	0.0	0.0	0.0	0.0	0.0	1.0	1.0	0.0	0.0	1.0	1.0
SNRPFP4	No major difference	0.0	0.0	0.0	0.0	0.0	0.0	0.0	0.0	1.0	1.0	0.0	0.0	1.0	1.0
LINC02922	No major difference	0.0	0.0	0.0	0.0	0.0	0.0	0.0	0.0	1.0	1.0	0.0	0.0	1.0	1.0
NUS1P1	No major difference	0.0	0.0	0.0	0.0	0.0	0.0	0.0	0.0	1.0	1.0	0.0	0.0	1.0	1.0
ENSG00000235637	No major difference	0.0	0.0	0.0	0.0	0.0	0.0	0.0	0.0	1.0	1.0	0.0	0.0	1.0	1.0
PTP4A1P5	No major difference	0.0	0.0	0.0	0.0	0.0	0.0	0.0	0.0	1.0	1.0	0.0	0.0	1.0	1.0
LINC01647	No major difference	0.0	0.0	0.0	0.0	0.0	0.0	0.0	0.0	1.0	1.0	0.0	0.0	1.0	1.0
MTFR2P2	No major difference	0.0	0.0	0.0	0.0	0.0	0.0	0.0	0.0	1.0	1.0	0.0	0.0	1.0	1.0
ENSG00000235653	No major difference	0.0	0.0	0.0	0.0	0.0	0.0	0.0	0.0	1.0	1.0	0.0	0.0	1.0	1.0
H3P6	No major difference	0.0	0.0	0.0	0.0	0.0	0.0	0.0	0.0	1.0	1.0	0.0	0.0	1.0	1.0
MIR670HG	No major difference	0.0	0.0	0.0	0.0	0.0	0.0	0.0	0.0	1.0	1.0	0.0	0.0	1.0	1.0
RPL21P40	No major difference	0.0	0.0	0.0	0.0	0.0	0.0	0.0	0.0	1.0	1.0	0.0	0.0	1.0	1.0
ENSG00000235673	No major difference	0.0	0.0	0.0	0.0	0.0	0.0	0.0	0.0	1.0	1.0	0.0	0.0	1.0	1.0
LDHAP2	No major difference	0.0	0.0	0.0	0.0	0.0	0.0	0.0	0.0	1.0	1.0	0.0	0.0	1.0	1.0
ENSG00000235681	No major difference	0.0	0.0	0.0	0.0	0.0	0.0	0.0	0.0	1.0	1.0	0.0	0.0	1.0	1.0
PPIAP20	No major difference	0.0	0.0	0.0	0.0	0.0	0.0	0.0	0.0	1.0	1.0	0.0	0.0	1.0	1.0
HIGD2AP2	No major difference	0.0	0.0	0.0	0.0	0.0	0.0	0.0	0.0	1.0	1.0	0.0	0.0	1.0	1.0
CYCSP52	No major difference	0.0	0.0	0.0	0.0	0.0	0.0	0.0	0.0	1.0	1.0	0.0	0.0	1.0	1.0
PCBP2P1	No major difference	0.0	0.0	0.0	0.0	0.0	0.0	0.0	0.0	1.0	1.0	0.0	0.0	1.0	1.0
ENSG00000235705	No major difference	0.0	0.0	0.0	0.0	0.0	0.0	0.0	0.0	1.0	1.0	0.0	0.0	1.0	1.0
ENSG00000235707	No major difference	0.0	0.0	0.0	0.0	0.0	0.0	0.0	0.0	1.0	1.0	0.0	0.0	1.0	1.0
TRIM67-AS1	No major difference	0.0	0.0	0.0	0.0	0.0	0.0	0.0	0.0	1.0	1.0	0.0	0.0	1.0	1.0
ENSG00000235713	No major difference	0.0	0.0	0.0	0.0	0.0	0.0	0.0	0.0	1.0	1.0	0.0	0.0	1.0	1.0
GABPAP	No major difference	0.0	0.0	0.0	0.0	0.0	0.0	0.0	0.0	1.0	1.0	0.0	0.0	1.0	1.0
ENSG00000235729	No major difference	0.0	0.0	0.0	0.0	0.0	0.0	0.0	0.0	1.0	1.0	0.0	0.0	1.0	1.0
OR2AF1P	No major difference	0.0	0.0	0.0	0.0	0.0	0.0	0.0	0.0	1.0	1.0	0.0	0.0	1.0	1.0
HMGN1P36	No major difference	0.0	0.0	0.0	0.0	0.0	0.0	0.0	0.0	1.0	1.0	0.0	0.0	1.0	1.0
RPL7AP72	No major difference	0.0	0.0	0.0	0.0	0.0	0.0	0.0	0.0	1.0	1.0	0.0	0.0	1.0	1.0
ENSG00000235736	No major difference	0.0	0.0	0.0	0.0	0.0	0.0	0.0	0.0	1.0	1.0	0.0	0.0	1.0	1.0
LINC02784	No major difference	0.0	0.0	0.0	0.0	0.0	0.0	0.0	0.0	1.0	1.0	0.0	0.0	1.0	1.0
CTBP2P2	No major difference	0.0	0.0	0.0	0.0	0.0	0.0	0.0	0.0	1.0	1.0	0.0	0.0	1.0	1.0
ENSG00000235756	No major difference	0.0	0.0	0.0	0.0	0.0	0.0	0.0	0.0	1.0	1.0	0.0	0.0	1.0	1.0
ARHGAP42P3	No major difference	0.0	0.0	0.0	0.0	0.0	0.0	0.0	0.0	1.0	1.0	0.0	0.0	1.0	1.0
SNRPGP5	No major difference	0.0	0.0	0.0	0.0	0.0	0.0	0.0	0.0	1.0	1.0	0.0	0.0	1.0	1.0
BRD7P5	No major difference	0.0	0.0	0.0	0.0	0.0	0.0	0.0	0.0	1.0	1.0	0.0	0.0	1.0	1.0
ENSG00000235772	No major difference	0.0	0.0	0.0	0.0	0.0	0.0	0.0	0.0	1.0	1.0	0.0	0.0	1.0	1.0
ENSG00000235775	No major difference	0.0	0.0	0.0	0.0	0.0	0.0	0.0	0.0	1.0	1.0	0.0	0.0	1.0	1.0
HNRNPA1P29	No major difference	0.0	0.0	0.0	0.0	0.0	0.0	0.0	0.0	1.0	1.0	0.0	0.0	1.0	1.0
ENSG00000235785	No major difference	0.0	0.0	0.0	0.0	0.0	0.0	0.0	0.0	1.0	1.0	0.0	0.0	1.0	1.0
ENSG00000235795	No major difference	0.0	0.0	0.0	0.0	0.0	0.0	0.0	0.0	1.0	1.0	0.0	0.0	1.0	1.0
HCFC1-AS1	No major difference	0.0	0.0	0.0	0.0	0.0	0.0	0.0	0.0	1.0	1.0	0.0	0.0	1.0	1.0
MTCO2P23	No major difference	0.0	0.0	0.0	0.0	0.0	0.0	0.0	0.0	1.0	1.0	0.0	0.0	1.0	1.0
SOCS5P3	No major difference	0.0	0.0	0.0	0.0	0.0	0.0	0.0	0.0	1.0	1.0	0.0	0.0	1.0	1.0
ADAM21P1	No major difference	0.0	0.0	0.0	0.0	0.0	0.0	0.0	0.0	1.0	1.0	0.0	0.0	1.0	1.0
ENSG00000235813	No major difference	0.0	0.0	0.0	0.0	0.0	0.0	0.0	0.0	1.0	1.0	0.0	0.0	1.0	1.0
ENSG00000235815	No major difference	0.0	0.0	0.0	0.0	0.0	0.0	0.0	0.0	1.0	1.0	0.0	0.0	1.0	1.0
VN1R17P	No major difference	0.0	0.0	0.0	0.0	0.0	0.0	0.0	0.0	1.0	1.0	0.0	0.0	1.0	1.0
IFITM4P	No major difference	0.0	0.0	0.0	0.0	0.0	0.0	0.0	0.0	1.0	1.0	0.0	0.0	1.0	1.0
RPL36AP26	No major difference	0.0	0.0	0.0	0.0	0.0	0.0	0.0	0.0	1.0	1.0	0.0	0.0	1.0	1.0
CNN2P3	No major difference	0.0	0.0	0.0	0.0	0.0	0.0	0.0	0.0	1.0	1.0	0.0	0.0	1.0	1.0
KIF3AP1	No major difference	0.0	0.0	0.0	0.0	0.0	0.0	0.0	0.0	1.0	1.0	0.0	0.0	1.0	1.0
HSP90AB7P	No major difference	0.0	0.0	0.0	0.0	0.0	0.0	0.0	0.0	1.0	1.0	0.0	0.0	1.0	1.0
ENSG00000235840	No major difference	0.0	0.0	0.0	0.0	0.0	0.0	0.0	0.0	1.0	1.0	0.0	0.0	1.0	1.0
LDHAP7	No major difference	0.0	0.0	0.0	0.0	0.0	0.0	0.0	0.0	1.0	1.0	0.0	0.0	1.0	1.0
HS6ST2-AS1	No major difference	0.0	0.0	0.0	0.0	0.0	0.0	0.0	0.0	1.0	1.0	0.0	0.0	1.0	1.0
OR7E145P	No major difference	0.0	0.0	0.0	0.0	0.0	0.0	0.0	0.0	1.0	1.0	0.0	0.0	1.0	1.0
ENSG00000235858	No major difference	0.0	0.0	0.0	0.0	0.0	0.0	0.0	0.0	1.0	1.0	0.0	0.0	1.0	1.0
ENSG00000235861	No major difference	0.0	0.0	0.0	0.0	0.0	0.0	0.0	0.0	1.0	1.0	0.0	0.0	1.0	1.0
ENSG00000235862	No major difference	0.0	0.0	0.0	0.0	0.0	0.0	0.0	0.0	1.0	1.0	0.0	0.0	1.0	1.0
HSPA8P6	No major difference	0.0	0.0	0.0	0.0	0.0	0.0	0.0	0.0	1.0	1.0	0.0	0.0	1.0	1.0
GAPDHP31	No major difference	0.0	0.0	0.0	0.0	0.0	0.0	0.0	0.0	1.0	1.0	0.0	0.0	1.0	1.0
ENSG00000235869	No major difference	0.0	0.0	0.0	0.0	0.0	0.0	0.0	0.0	1.0	1.0	0.0	0.0	1.0	1.0
ARHGEF7-AS2	No major difference	0.0	0.0	0.0	0.0	0.0	0.0	0.0	0.0	1.0	1.0	0.0	0.0	1.0	1.0
FEM1AP4	No major difference	0.0	0.0	0.0	0.0	0.0	0.0	0.0	0.0	1.0	1.0	0.0	0.0	1.0	1.0
FAR1P1	No major difference	0.0	0.0	0.0	0.0	0.0	0.0	0.0	0.0	1.0	1.0	0.0	0.0	1.0	1.0
ENSG00000235881	No major difference	0.0	0.0	0.0	0.0	0.0	0.0	0.0	0.0	1.0	1.0	0.0	0.0	1.0	1.0
ENSG00000235886	No major difference	0.0	0.0	0.0	0.0	0.0	0.0	0.0	0.0	1.0	1.0	0.0	0.0	1.0	1.0
LINC02799	No major difference	0.0	0.0	0.0	0.0	0.0	0.0	0.0	0.0	1.0	1.0	0.0	0.0	1.0	1.0
PKMP2	No major difference	0.0	0.0	0.0	0.0	0.0	0.0	0.0	0.0	1.0	1.0	0.0	0.0	1.0	1.0
ENSG00000235895	No major difference	0.0	0.0	0.0	0.0	0.0	0.0	0.0	0.0	1.0	1.0	0.0	0.0	1.0	1.0
ENSG00000235907	No major difference	0.0	0.0	0.0	0.0	0.0	0.0	0.0	0.0	1.0	1.0	0.0	0.0	1.0	1.0
ENSG00000235911	No major difference	0.0	0.0	0.0	0.0	0.0	0.0	0.0	0.0	1.0	1.0	0.0	0.0	1.0	1.0
ENSG00000235912	No major difference	0.0	0.0	0.0	0.0	0.0	0.0	0.0	0.0	1.0	1.0	0.0	0.0	1.0	1.0
MRPS18CP7	No major difference	0.0	0.0	0.0	0.0	0.0	0.0	0.0	0.0	1.0	1.0	0.0	0.0	1.0	1.0
ENSG00000235922	No major difference	0.0	0.0	0.0	0.0	0.0	0.0	0.0	0.0	1.0	1.0	0.0	0.0	1.0	1.0
TPT1P14	No major difference	0.0	0.0	0.0	0.0	0.0	0.0	0.0	0.0	1.0	1.0	0.0	0.0	1.0	1.0
HSPE1P12	No major difference	0.0	0.0	0.0	0.0	0.0	0.0	0.0	0.0	1.0	1.0	0.0	0.0	1.0	1.0
LINC01779	No major difference	0.0	0.0	0.0	0.0	0.0	0.0	0.0	0.0	1.0	1.0	0.0	0.0	1.0	1.0
ENSG00000235934	No major difference	0.0	0.0	0.0	0.0	0.0	0.0	0.0	0.0	1.0	1.0	0.0	0.0	1.0	1.0
RPL21P30	No major difference	0.0	0.0	0.0	0.0	0.0	0.0	0.0	0.0	1.0	1.0	0.0	0.0	1.0	1.0
MTND1P21	No major difference	0.0	0.0	0.0	0.0	0.0	0.0	0.0	0.0	1.0	1.0	0.0	0.0	1.0	1.0
LCE6A	No major difference	0.0	0.0	0.0	0.0	0.0	0.0	0.0	0.0	1.0	1.0	0.0	0.0	1.0	1.0
H2BW3P	No major difference	0.0	0.0	0.0	0.0	0.0	0.0	0.0	0.0	1.0	1.0	0.0	0.0	1.0	1.0
EGOT	No major difference	0.0	0.0	0.0	0.0	0.0	0.0	0.0	0.0	1.0	1.0	0.0	0.0	1.0	1.0
ENSG00000235951	No major difference	0.0	0.0	0.0	0.0	0.0	0.0	0.0	0.0	1.0	1.0	0.0	0.0	1.0	1.0
CICP20	No major difference	0.0	0.0	0.0	0.0	0.0	0.0	0.0	0.0	1.0	1.0	0.0	0.0	1.0	1.0
COX7CP1	No major difference	0.0	0.0	0.0	0.0	0.0	0.0	0.0	0.0	1.0	1.0	0.0	0.0	1.0	1.0
RPL7AP53	No major difference	0.0	0.0	0.0	0.0	0.0	0.0	0.0	0.0	1.0	1.0	0.0	0.0	1.0	1.0
MCCD1P1	No major difference	0.0	0.0	0.0	0.0	0.0	0.0	0.0	0.0	1.0	1.0	0.0	0.0	1.0	1.0
ENSG00000235965	No major difference	0.0	0.0	0.0	0.0	0.0	0.0	0.0	0.0	1.0	1.0	0.0	0.0	1.0	1.0
COX5BP3	No major difference	0.0	0.0	0.0	0.0	0.0	0.0	0.0	0.0	1.0	1.0	0.0	0.0	1.0	1.0
FBXL12P1	No major difference	0.0	0.0	0.0	0.0	0.0	0.0	0.0	0.0	1.0	1.0	0.0	0.0	1.0	1.0
TPM2P1	No major difference	0.0	0.0	0.0	0.0	0.0	0.0	0.0	0.0	1.0	1.0	0.0	0.0	1.0	1.0
ENSG00000235981	No major difference	0.0	0.0	0.0	0.0	0.0	0.0	0.0	0.0	1.0	1.0	0.0	0.0	1.0	1.0
RPL23AP20	No major difference	0.0	0.0	0.0	0.0	0.0	0.0	0.0	0.0	1.0	1.0	0.0	0.0	1.0	1.0
GRAMD4P2	No major difference	0.0	0.0	0.0	0.0	0.0	0.0	0.0	0.0	1.0	1.0	0.0	0.0	1.0	1.0
ENSG00000235993	No major difference	0.0	0.0	0.0	0.0	0.0	0.0	0.0	0.0	1.0	1.0	0.0	0.0	1.0	1.0
ENSG00000236003	No major difference	0.0	0.0	0.0	0.0	0.0	0.0	0.0	0.0	1.0	1.0	0.0	0.0	1.0	1.0
ENSG00000236004	No major difference	0.0	0.0	0.0	0.0	0.0	0.0	0.0	0.0	1.0	1.0	0.0	0.0	1.0	1.0
ENSG00000236009	No major difference	0.0	0.0	0.0	0.0	0.0	0.0	0.0	0.0	1.0	1.0	0.0	0.0	1.0	1.0
ENSG00000236015	No major difference	0.0	0.0	0.0	0.0	0.0	0.0	0.0	0.0	1.0	1.0	0.0	0.0	1.0	1.0
ENSG00000236022	No major difference	0.0	0.0	0.0	0.0	0.0	0.0	0.0	0.0	1.0	1.0	0.0	0.0	1.0	1.0
PRRX2-AS1	No major difference	0.0	0.0	0.0	0.0	0.0	0.0	0.0	0.0	1.0	1.0	0.0	0.0	1.0	1.0
ENSG00000236025	No major difference	0.0	0.0	0.0	0.0	0.0	0.0	0.0	0.0	1.0	1.0	0.0	0.0	1.0	1.0
PATE3	No major difference	0.0	0.0	0.0	0.0	0.0	0.0	0.0	0.0	1.0	1.0	0.0	0.0	1.0	1.0
ENSG00000236028	No major difference	0.0	0.0	0.0	0.0	0.0	0.0	0.0	0.0	1.0	1.0	0.0	0.0	1.0	1.0
NSA2P1	No major difference	0.0	0.0	0.0	0.0	0.0	0.0	0.0	0.0	1.0	1.0	0.0	0.0	1.0	1.0
LINC00445	No major difference	0.0	0.0	0.0	0.0	0.0	0.0	0.0	0.0	1.0	1.0	0.0	0.0	1.0	1.0
CHIAP1	No major difference	0.0	0.0	0.0	0.0	0.0	0.0	0.0	0.0	1.0	1.0	0.0	0.0	1.0	1.0
ENSG00000236042	No major difference	0.0	0.0	0.0	0.0	0.0	0.0	0.0	0.0	1.0	1.0	0.0	0.0	1.0	1.0
FABP5P2	No major difference	0.0	0.0	0.0	0.0	0.0	0.0	0.0	0.0	1.0	1.0	0.0	0.0	1.0	1.0
ENSG00000236045	No major difference	0.0	0.0	0.0	0.0	0.0	0.0	0.0	0.0	1.0	1.0	0.0	0.0	1.0	1.0
ENSG00000236046	No major difference	0.0	0.0	0.0	0.0	0.0	0.0	0.0	0.0	1.0	1.0	0.0	0.0	1.0	1.0
MYCBP2-AS1	No major difference	0.0	0.0	0.0	0.0	0.0	0.0	0.0	0.0	1.0	1.0	0.0	0.0	1.0	1.0
LINC01067	No major difference	0.0	0.0	0.0	0.0	0.0	0.0	0.0	0.0	1.0	1.0	0.0	0.0	1.0	1.0
SYN3-AS1	No major difference	0.0	0.0	0.0	0.0	0.0	0.0	0.0	0.0	1.0	1.0	0.0	0.0	1.0	1.0
GSTM5P1	No major difference	0.0	0.0	0.0	0.0	0.0	0.0	0.0	0.0	1.0	1.0	0.0	0.0	1.0	1.0
ENSG00000236069	No major difference	0.0	0.0	0.0	0.0	0.0	0.0	0.0	0.0	1.0	1.0	0.0	0.0	1.0	1.0
SRSF2P1	No major difference	0.0	0.0	0.0	0.0	0.0	0.0	0.0	0.0	1.0	1.0	0.0	0.0	1.0	1.0
SLC6A14P1	No major difference	0.0	0.0	0.0	0.0	0.0	0.0	0.0	0.0	1.0	1.0	0.0	0.0	1.0	1.0
ENSG00000236079	No major difference	0.0	0.0	0.0074837413	0.0	0.0	0.011904761904761904	0.0	0.0	1.0	1.0	-1.0	-22.473415	0.3202170189595285	1.0
OR13E1P	No major difference	0.0	0.0	0.0	0.0	0.0	0.0	0.0	0.0	1.0	1.0	0.0	0.0	1.0	1.0
LDHAP3	No major difference	0.0	0.0	0.0	0.0	0.0	0.0	0.0	0.0	1.0	1.0	0.0	0.0	1.0	1.0
ENSG00000236099	No major difference	0.0	0.0	0.0	0.0	0.0	0.0	0.0	0.0	1.0	1.0	0.0	0.0	1.0	1.0
RAC1P7	No major difference	0.0	0.0	0.0	0.0	0.0	0.0	0.0	0.0	1.0	1.0	0.0	0.0	1.0	1.0
ENSG00000236102	No major difference	0.0	0.0	0.0	0.0	0.0	0.0	0.0	0.0	1.0	1.0	0.0	0.0	1.0	1.0
PRELID3BP10	No major difference	0.0	0.0	0.0	0.0	0.0	0.0	0.0	0.0	1.0	1.0	0.0	0.0	1.0	1.0
OR2AM1P	No major difference	0.0	0.0	0.0	0.0	0.0	0.0	0.0	0.0	1.0	1.0	0.0	0.0	1.0	1.0
RPL6P1	No major difference	0.0	0.0	0.0	0.0	0.0	0.0	0.0	0.0	1.0	1.0	0.0	0.0	1.0	1.0
ENSG00000236116	No major difference	0.0	0.0	0.0	0.0	0.0	0.0	0.0	0.0	1.0	1.0	0.0	0.0	1.0	1.0
LINC01639	No major difference	0.0	0.0	0.0	0.0	0.0	0.0	0.0	0.0	1.0	1.0	0.0	0.0	1.0	1.0
HAUS6P2	No major difference	0.0	0.0	0.0	0.0	0.0	0.0	0.0	0.0	1.0	1.0	0.0	0.0	1.0	1.0
CEACAMP11	No major difference	0.0	0.0	0.0	0.0	0.0	0.0	0.0	0.0	1.0	1.0	0.0	0.0	1.0	1.0
ENSG00000236129	No major difference	0.0	0.0	0.0	0.0	0.0	0.0	0.0	0.0	1.0	1.0	0.0	0.0	1.0	1.0
ENSG00000236132	No major difference	0.0	0.0	0.0	0.0	0.0	0.0	0.0	0.0	1.0	1.0	0.0	0.0	1.0	1.0
ADORA2BP1	No major difference	0.0	0.0	0.0	0.0	0.0	0.0	0.0	0.0	1.0	1.0	0.0	0.0	1.0	1.0
ENSG00000236140	No major difference	0.0	0.0	0.0	0.0	0.0	0.0	0.0	0.0	1.0	1.0	0.0	0.0	1.0	1.0
ENSG00000236141	No major difference	0.0	0.0	0.0	0.0	0.0	0.0	0.0	0.0	1.0	1.0	0.0	0.0	1.0	1.0
RPL23AP37	No major difference	0.0	0.0	0.0	0.0	0.0	0.0	0.0	0.0	1.0	1.0	0.0	0.0	1.0	1.0
ENSG00000236151	No major difference	0.0	0.0	0.0	0.0	0.0	0.0	0.0	0.0	1.0	1.0	0.0	0.0	1.0	1.0
MRPS36P1	No major difference	0.0	0.0	0.0065178	0.0	0.0	0.011904761904761904	0.0	0.0	1.0	1.0	-1.0	-22.313295	0.3202170161240069	1.0
RFC3P1	No major difference	0.0	0.0	0.0	0.0	0.0	0.0	0.0	0.0	1.0	1.0	0.0	0.0	1.0	1.0
ENSG00000236162	No major difference	0.0	0.0	0.0	0.0	0.0	0.0	0.0	0.0	1.0	1.0	0.0	0.0	1.0	1.0
ENSG00000236164	No major difference	0.0	0.0	0.0	0.0	0.0	0.0	0.0	0.0	1.0	1.0	0.0	0.0	1.0	1.0
PRADC1P1	No major difference	0.0	0.0	0.0	0.0	0.0	0.0	0.0	0.0	1.0	1.0	0.0	0.0	1.0	1.0
GAPDHP57	No major difference	0.0	0.0	0.0	0.0	0.0	0.0	0.0	0.0	1.0	1.0	0.0	0.0	1.0	1.0
RPL12P26	No major difference	0.0	0.0	0.0	0.0	0.0	0.0	0.0	0.0	1.0	1.0	0.0	0.0	1.0	1.0
MIR7515HG	No major difference	0.0	0.0	0.0	0.0	0.0	0.0	0.0	0.0	1.0	1.0	0.0	0.0	1.0	1.0
ENSG00000236173	No major difference	0.0	0.0	0.0	0.0	0.0	0.0	0.0	0.0	1.0	1.0	0.0	0.0	1.0	1.0
LINC00353	No major difference	0.0	0.0	0.0	0.0	0.0	0.0	0.0	0.0	1.0	1.0	0.0	0.0	1.0	1.0
PRAMEF35P	No major difference	0.0	0.0	0.0	0.0	0.0	0.0	0.0	0.0	1.0	1.0	0.0	0.0	1.0	1.0
ENSG00000236190	No major difference	0.0	0.0	0.0	0.0	0.0	0.0	0.0	0.0	1.0	1.0	0.0	0.0	1.0	1.0
RPS15AP25	No major difference	0.0	0.0	0.0	0.0	0.0	0.0	0.0	0.0	1.0	1.0	0.0	0.0	1.0	1.0
MRM3P2	No major difference	0.0	0.0	0.0	0.0	0.0	0.0	0.0	0.0	1.0	1.0	0.0	0.0	1.0	1.0
C10orf71-AS1	No major difference	0.0	0.0	0.0	0.0	0.0	0.0	0.0	0.0	1.0	1.0	0.0	0.0	1.0	1.0
MTCO1P7	No major difference	0.0	0.0	0.0	0.0	0.0	0.0	0.0	0.0	1.0	1.0	0.0	0.0	1.0	1.0
PPP1R11P1	No major difference	0.0	0.0	0.0	0.0	0.0	0.0	0.0	0.0	1.0	1.0	0.0	0.0	1.0	1.0
C1DP2	No major difference	0.0	0.0	0.0	0.0	0.0	0.0	0.0	0.0	1.0	1.0	0.0	0.0	1.0	1.0
ENSG00000236226	No major difference	0.0	0.0	0.0	0.0	0.0	0.0	0.0	0.0	1.0	1.0	0.0	0.0	1.0	1.0
ENSG00000236235	No major difference	0.0	0.0	0.0	0.0	0.0	0.0	0.0	0.0	1.0	1.0	0.0	0.0	1.0	1.0
ENSG00000236241	No major difference	0.0	0.0	0.0	0.0	0.0	0.0	0.0	0.0	1.0	1.0	0.0	0.0	1.0	1.0
RPL6P29	No major difference	0.0	0.0	0.0	0.0	0.0	0.0	0.0	0.0	1.0	1.0	0.0	0.0	1.0	1.0
ENSG00000236246	No major difference	0.0	0.0	0.0	0.0	0.0	0.0	0.0	0.0	1.0	1.0	0.0	0.0	1.0	1.0
ENSG00000236252	No major difference	0.0	0.0	0.0	0.0	0.0	0.0	0.0	0.0	1.0	1.0	0.0	0.0	1.0	1.0
EI24P2	No major difference	0.0	0.0	0.0	0.0	0.0	0.0	0.0	0.0	1.0	1.0	0.0	0.0	1.0	1.0
PPIAP64	No major difference	0.0	0.0	0.0	0.0	0.0	0.0	0.0	0.0	1.0	1.0	0.0	0.0	1.0	1.0
ENSG00000236267	No major difference	0.0	0.0	0.0	0.0	0.0	0.0	0.0	0.0	1.0	1.0	0.0	0.0	1.0	1.0
LINC01361	No major difference	0.0	0.0	0.0043929005	0.0	0.0	0.011904761904761904	0.0	0.0	1.0	1.0	-1.0	-21.836952	0.32021702073068553	1.0
SCUBE1-AS2	No major difference	0.0	0.0	0.0	0.0	0.0	0.0	0.0	0.0	1.0	1.0	0.0	0.0	1.0	1.0
NIPA2P5	No major difference	0.0	0.0	0.0	0.0	0.0	0.0	0.0	0.0	1.0	1.0	0.0	0.0	1.0	1.0
PEBP1P3	No major difference	0.0	0.0	0.0	0.0	0.0	0.0	0.0	0.0	1.0	1.0	0.0	0.0	1.0	1.0
NDUFB9P2	No major difference	0.0	0.0	0.0	0.0	0.0	0.0	0.0	0.0	1.0	1.0	0.0	0.0	1.0	1.0
ENSG00000236295	No major difference	0.0	0.0	0.0	0.0	0.0	0.0	0.0	0.0	1.0	1.0	0.0	0.0	1.0	1.0
ENSG00000236299	No major difference	0.0	0.0	0.0	0.0	0.0	0.0	0.0	0.0	1.0	1.0	0.0	0.0	1.0	1.0
MRGPRG-AS1	No major difference	0.0	0.0	0.0	0.0	0.0	0.0	0.0	0.0	1.0	1.0	0.0	0.0	1.0	1.0
EEF1E1P1	No major difference	0.0	0.0	0.0	0.0	0.0	0.0	0.0	0.0	1.0	1.0	0.0	0.0	1.0	1.0
RPL34P34	No major difference	0.0	0.0	0.0	0.0	0.0	0.0	0.0	0.0	1.0	1.0	0.0	0.0	1.0	1.0
VN1R53P	No major difference	0.0	0.0	0.0	0.0	0.0	0.0	0.0	0.0	1.0	1.0	0.0	0.0	1.0	1.0
OR7E109P	No major difference	0.0	0.0	0.0	0.0	0.0	0.0	0.0	0.0	1.0	1.0	0.0	0.0	1.0	1.0
BMP6P1	No major difference	0.0	0.0	0.0	0.0	0.0	0.0	0.0	0.0	1.0	1.0	0.0	0.0	1.0	1.0
RPL32P5	No major difference	0.0	0.0	0.0	0.0	0.0	0.0	0.0	0.0	1.0	1.0	0.0	0.0	1.0	1.0
ENSG00000236326	No major difference	0.0	0.0	0.0	0.0	0.0	0.0	0.0	0.0	1.0	1.0	0.0	0.0	1.0	1.0
ENSG00000236327	No major difference	0.0	0.0	0.0	0.0	0.0	0.0	0.0	0.0	1.0	1.0	0.0	0.0	1.0	1.0
ENSG00000236335	No major difference	0.0	0.0	0.0	0.0	0.0	0.0	0.0	0.0	1.0	1.0	0.0	0.0	1.0	1.0
CDYL-AS1	No major difference	0.0	0.0	0.0	0.0	0.0	0.0	0.0	0.0	1.0	1.0	0.0	0.0	1.0	1.0
EI24P4	No major difference	0.0	0.0	0.0	0.0	0.0	0.0	0.0	0.0	1.0	1.0	0.0	0.0	1.0	1.0
PSMC1P10	No major difference	0.0	0.0	0.0	0.0	0.0	0.0	0.0	0.0	1.0	1.0	0.0	0.0	1.0	1.0
LINC00437	No major difference	0.0	0.0	0.0	0.0	0.0	0.0	0.0	0.0	1.0	1.0	0.0	0.0	1.0	1.0
DNAH8-DT	No major difference	0.0	0.0	0.0	0.0	0.0	0.0	0.0	0.0	1.0	1.0	0.0	0.0	1.0	1.0
RRAS2P1	No major difference	0.0	0.0	0.0	0.0	0.0	0.0	0.0	0.0	1.0	1.0	0.0	0.0	1.0	1.0
EIF3MP1	No major difference	0.0	0.0	0.0	0.0	0.0	0.0	0.0	0.0	1.0	1.0	0.0	0.0	1.0	1.0
ENSG00000236372	No major difference	0.0	0.0	0.0	0.0	0.0	0.0	0.0	0.0	1.0	1.0	0.0	0.0	1.0	1.0
ENSG00000236378	No major difference	0.0	0.0	0.0	0.0	0.0	0.0	0.0	0.0	1.0	1.0	0.0	0.0	1.0	1.0
KRTAP10-13P	No major difference	0.0	0.0	0.0	0.0	0.0	0.0	0.0	0.0	1.0	1.0	0.0	0.0	1.0	1.0
ENSG00000236389	No major difference	0.0	0.0	0.0	0.0	0.0	0.0	0.0	0.0	1.0	1.0	0.0	0.0	1.0	1.0
ENSG00000236394	No major difference	0.0	0.0	0.0	0.0	0.0	0.0	0.0	0.0	1.0	1.0	0.0	0.0	1.0	1.0
ENSG00000236395	No major difference	0.0	0.0	0.0	0.0	0.0	0.0	0.0	0.0	1.0	1.0	0.0	0.0	1.0	1.0
TAS2R39	No major difference	0.0	0.0	0.0	0.0	0.0	0.0	0.0	0.0	1.0	1.0	0.0	0.0	1.0	1.0
KRTAP21-4P	No major difference	0.0	0.0	0.0	0.0	0.0	0.0	0.0	0.0	1.0	1.0	0.0	0.0	1.0	1.0
SLC4A1APP2	No major difference	0.0	0.0	0.0	0.0	0.0	0.0	0.0	0.0	1.0	1.0	0.0	0.0	1.0	1.0
UBQLN1P1	No major difference	0.0	0.0	0.0	0.0	0.0	0.0	0.0	0.0	1.0	1.0	0.0	0.0	1.0	1.0
HMGB1P18	No major difference	0.0	0.0	0.0	0.0	0.0	0.0	0.0	0.0	1.0	1.0	0.0	0.0	1.0	1.0
NRADDP	No major difference	0.0	0.0	0.0	0.0	0.0	0.0	0.0	0.0	1.0	1.0	0.0	0.0	1.0	1.0
ENSG00000236412	No major difference	0.0	0.0	0.0	0.0	0.0	0.0	0.0	0.0	1.0	1.0	0.0	0.0	1.0	1.0
ENSG00000236414	No major difference	0.0	0.0	0.0	0.0	0.0	0.0	0.0	0.0	1.0	1.0	0.0	0.0	1.0	1.0
CHCHD3P1	No major difference	0.0	0.0	0.0	0.0	0.0	0.0	0.0	0.0	1.0	1.0	0.0	0.0	1.0	1.0
KRT8P29	No major difference	0.0	0.0	0.0	0.0	0.0	0.0	0.0	0.0	1.0	1.0	0.0	0.0	1.0	1.0
ENSG00000236431	No major difference	0.0	0.0	0.0	0.0	0.0	0.0	0.0	0.0	1.0	1.0	0.0	0.0	1.0	1.0
RPL37P21	No major difference	0.0	0.0	0.0	0.0	0.0	0.0	0.0	0.0	1.0	1.0	0.0	0.0	1.0	1.0
ENSG00000236434	No major difference	0.0	0.0	0.0	0.0	0.0	0.0	0.0	0.0	1.0	1.0	0.0	0.0	1.0	1.0
LINC02850	No major difference	0.0	0.0	0.0	0.0	0.0	0.0	0.0	0.0	1.0	1.0	0.0	0.0	1.0	1.0
LINC02151	No major difference	0.0	0.0	0.0	0.0	0.0	0.0	0.0	0.0	1.0	1.0	0.0	0.0	1.0	1.0
FAM157A	No major difference	0.0	0.0	0.0	0.0	0.0	0.0	0.0	0.0	1.0	1.0	0.0	0.0	1.0	1.0
ENSG00000236439	No major difference	0.0	0.0	0.0	0.0	0.0	0.0	0.0	0.0	1.0	1.0	0.0	0.0	1.0	1.0
ANKRD54P1	No major difference	0.0	0.0	0.0	0.0	0.0	0.0	0.0	0.0	1.0	1.0	0.0	0.0	1.0	1.0
ENSG00000236452	No major difference	0.0	0.0	0.0	0.0	0.0	0.0	0.0	0.0	1.0	1.0	0.0	0.0	1.0	1.0
LINC00427	No major difference	0.0	0.0	0.0	0.0	0.0	0.0	0.0	0.0	1.0	1.0	0.0	0.0	1.0	1.0
LINC02559	No major difference	0.0	0.0	0.0	0.0	0.0	0.0	0.0	0.0	1.0	1.0	0.0	0.0	1.0	1.0
EEF1A1P44	No major difference	0.0	0.0	0.0	0.0	0.0	0.0	0.0	0.0	1.0	1.0	0.0	0.0	1.0	1.0
LINC02920	No major difference	0.0	0.0	0.0	0.0	0.0	0.0	0.0	0.0	1.0	1.0	0.0	0.0	1.0	1.0
ENSG00000236476	No major difference	0.0	0.0	0.0	0.0	0.0	0.0	0.0	0.0	1.0	1.0	0.0	0.0	1.0	1.0
RPS24P1	No major difference	0.0	0.0	0.0	0.0	0.0	0.0	0.0	0.0	1.0	1.0	0.0	0.0	1.0	1.0
ENSG00000236478	No major difference	0.0	0.0	0.011427659	0.0	0.0	0.011904761904761904	0.0	0.0	1.0	1.0	-1.0	-22.939293	0.32021702324562257	1.0
PKMP1	No major difference	0.0	0.0	0.0	0.0	0.0	0.0	0.0	0.0	1.0	1.0	0.0	0.0	1.0	1.0
LINC02195	No major difference	0.0	0.0	0.0	0.0	0.0	0.0	0.0	0.0	1.0	1.0	0.0	0.0	1.0	1.0
RRM2P2	No major difference	0.0	0.0	0.0	0.0	0.0	0.0	0.0	0.0	1.0	1.0	0.0	0.0	1.0	1.0
LINC01945	No major difference	0.0	0.0	0.0	0.0	0.0	0.0	0.0	0.0	1.0	1.0	0.0	0.0	1.0	1.0
ENSG00000236487	No major difference	0.0	0.0	0.0	0.0	0.0	0.0	0.0	0.0	1.0	1.0	0.0	0.0	1.0	1.0
SIX3-AS1	No major difference	0.0	0.0	0.0	0.0	0.0	0.0	0.0	0.0	1.0	1.0	0.0	0.0	1.0	1.0
TRPC6P8	No major difference	0.0	0.0	0.0	0.0	0.0	0.0	0.0	0.0	1.0	1.0	0.0	0.0	1.0	1.0
ENSG00000236507	No major difference	0.0	0.0	0.0	0.0	0.0	0.0	0.0	0.0	1.0	1.0	0.0	0.0	1.0	1.0
ATP13A5-AS1	No major difference	0.0	0.0	0.0	0.0	0.0	0.0	0.0	0.0	1.0	1.0	0.0	0.0	1.0	1.0
RPL21P133	No major difference	0.0	0.0	0.0	0.0	0.0	0.0	0.0	0.0	1.0	1.0	0.0	0.0	1.0	1.0
ENSG00000236510	No major difference	0.0	0.0	0.0	0.0	0.0	0.0	0.0	0.0	1.0	1.0	0.0	0.0	1.0	1.0
ENSG00000236512	No major difference	0.0	0.0	0.0	0.0	0.0	0.0	0.0	0.0	1.0	1.0	0.0	0.0	1.0	1.0
ENSG00000236513	No major difference	0.0	0.0	0.014729058	0.0	0.0	0.011904761904761904	0.0	0.0	1.0	1.0	-1.0	-23.199453	0.32021701434907207	1.0
KLF2P4	No major difference	0.0	0.0	0.0	0.0	0.0	0.0	0.0	0.0	1.0	1.0	0.0	0.0	1.0	1.0
NPAP1P4	No major difference	0.0	0.0	0.0	0.0	0.0	0.0	0.0	0.0	1.0	1.0	0.0	0.0	1.0	1.0
ARF4P2	No major difference	0.0	0.0	0.0	0.0	0.0	0.0	0.0	0.0	1.0	1.0	0.0	0.0	1.0	1.0
H3P36	No major difference	0.0	0.0	0.0	0.0	0.0	0.0	0.0	0.0	1.0	1.0	0.0	0.0	1.0	1.0
ZNF863P	No major difference	0.0	0.0	0.0	0.0	0.0	0.0	0.0	0.0	1.0	1.0	0.0	0.0	1.0	1.0
VN2R9P	No major difference	0.0	0.0	0.0	0.0	0.0	0.0	0.0	0.0	1.0	1.0	0.0	0.0	1.0	1.0
MED28P7	No major difference	0.0	0.0	0.0	0.0	0.0	0.0	0.0	0.0	1.0	1.0	0.0	0.0	1.0	1.0
RPS27AP7	No major difference	0.0	0.0	0.0	0.0	0.0	0.0	0.0	0.0	1.0	1.0	0.0	0.0	1.0	1.0
ENSG00000236555	No major difference	0.0	0.0	0.0	0.0	0.0	0.0	0.0	0.0	1.0	1.0	0.0	0.0	1.0	1.0
ENSG00000236556	No major difference	0.0	0.0	0.0	0.0	0.0	0.0	0.0	0.0	1.0	1.0	0.0	0.0	1.0	1.0
IFITM3P1	No major difference	0.0	0.0	0.0	0.0	0.0	0.0	0.0	0.0	1.0	1.0	0.0	0.0	1.0	1.0
YWHAQP5	No major difference	0.0	0.0	0.0	0.0	0.0	0.0	0.0	0.0	1.0	1.0	0.0	0.0	1.0	1.0
HNRNPA1P73	No major difference	0.0	0.0	0.0	0.0	0.0	0.0	0.0	0.0	1.0	1.0	0.0	0.0	1.0	1.0
RAD23BP1	No major difference	0.0	0.0	0.0	0.0	0.0	0.0	0.0	0.0	1.0	1.0	0.0	0.0	1.0	1.0
ENSG00000236572	No major difference	0.0	0.0	0.0	0.0	0.0	0.0	0.0	0.0	1.0	1.0	0.0	0.0	1.0	1.0
PRPF38AP2	No major difference	0.0	0.0	0.0	0.0	0.0	0.0	0.0	0.0	1.0	1.0	0.0	0.0	1.0	1.0
MED15P5	No major difference	0.0	0.0	0.0	0.0	0.0	0.0	0.0	0.0	1.0	1.0	0.0	0.0	1.0	1.0
CRLF3P1	No major difference	0.0	0.0	0.0	0.0	0.0	0.0	0.0	0.0	1.0	1.0	0.0	0.0	1.0	1.0
ENSG00000236601	No major difference	0.0	0.0	0.0	0.0	0.0	0.0	0.0	0.0	1.0	1.0	0.0	0.0	1.0	1.0
RANP1	No major difference	0.0	0.0	0.0	0.0	0.0	0.0	0.0	0.0	1.0	1.0	0.0	0.0	1.0	1.0
ENSG00000236605	No major difference	0.0	0.0	0.0	0.0	0.0	0.0	0.0	0.0	1.0	1.0	0.0	0.0	1.0	1.0
EEF1DP8	No major difference	0.0	0.0	0.0	0.0	0.0	0.0	0.0	0.0	1.0	1.0	0.0	0.0	1.0	1.0
EIF4A1P6	No major difference	0.0	0.0	0.0	0.0	0.0	0.0	0.0	0.0	1.0	1.0	0.0	0.0	1.0	1.0
SOCS5P1	No major difference	0.0	0.0	0.0	0.0	0.0	0.0	0.0	0.0	1.0	1.0	0.0	0.0	1.0	1.0
LINC02556	No major difference	0.0	0.0	0.0	0.0	0.0	0.0	0.0	0.0	1.0	1.0	0.0	0.0	1.0	1.0
CHFR-DT	No major difference	0.0	0.0	0.0	0.0	0.0	0.0	0.0	0.0	1.0	1.0	0.0	0.0	1.0	1.0
XKRYP3	No major difference	0.0	0.0	0.0	0.0	0.0	0.0	0.0	0.0	1.0	1.0	0.0	0.0	1.0	1.0
ENSG00000236627	No major difference	0.0	0.0	0.004250183	0.0	0.0	0.011904761904761904	0.0	0.0	1.0	1.0	-1.0	-21.7959	0.32021701602784247	1.0
ENSG00000236641	No major difference	0.0	0.0	0.0	0.0	0.0	0.0	0.0	0.0	1.0	1.0	0.0	0.0	1.0	1.0
ENSG00000236643	No major difference	0.0	0.0	0.0	0.0	0.0	0.0	0.0	0.0	1.0	1.0	0.0	0.0	1.0	1.0
DLX2-DT	No major difference	0.0	0.0	0.0	0.0	0.0	0.0	0.0	0.0	1.0	1.0	0.0	0.0	1.0	1.0
ENSG00000236654	No major difference	0.0	0.0	0.0	0.0	0.0	0.0	0.0	0.0	1.0	1.0	0.0	0.0	1.0	1.0
SLC6A14P3	No major difference	0.0	0.0	0.0	0.0	0.0	0.0	0.0	0.0	1.0	1.0	0.0	0.0	1.0	1.0
ENSG00000236665	No major difference	0.0	0.0	0.0	0.0	0.0	0.0	0.0	0.0	1.0	1.0	0.0	0.0	1.0	1.0
POTEH-AS1	No major difference	0.0	0.0	0.0	0.0	0.0	0.0	0.0	0.0	1.0	1.0	0.0	0.0	1.0	1.0
LHX2-AS1	No major difference	0.0	0.0	0.0	0.0	0.0	0.0	0.0	0.0	1.0	1.0	0.0	0.0	1.0	1.0
ENSG00000236674	No major difference	0.0	0.0	0.0	0.0	0.0	0.0	0.0	0.0	1.0	1.0	0.0	0.0	1.0	1.0
SETD4-AS1	No major difference	0.0	0.0	0.005813582	0.0	0.0	0.011904761904761904	0.0	0.0	1.0	1.0	-1.0	-22.178066	0.32021702378994465	1.0
ENSG00000236680	No major difference	0.0	0.0	0.0	0.0	0.0	0.0	0.0	0.0	1.0	1.0	0.0	0.0	1.0	1.0
DSTNP5	No major difference	0.0	0.0	0.0	0.0	0.0	0.0	0.0	0.0	1.0	1.0	0.0	0.0	1.0	1.0
HMGA1P1	No major difference	0.0	0.0	0.0	0.0	0.0	0.0	0.0	0.0	1.0	1.0	0.0	0.0	1.0	1.0
BZW1P1	No major difference	0.0	0.0	0.0	0.0	0.0	0.0	0.0	0.0	1.0	1.0	0.0	0.0	1.0	1.0
ENSG00000236687	No major difference	0.0	0.0	0.0	0.0	0.0	0.0	0.0	0.0	1.0	1.0	0.0	0.0	1.0	1.0
MTCO2P21	No major difference	0.0	0.0	0.0	0.0	0.0	0.0	0.0	0.0	1.0	1.0	0.0	0.0	1.0	1.0
ENSG00000236690	No major difference	0.0	0.0	0.0	0.0	0.0	0.0	0.0	0.0	1.0	1.0	0.0	0.0	1.0	1.0
MTCO1P10	No major difference	0.0	0.0	0.0	0.0	0.0	0.0	0.0	0.0	1.0	1.0	0.0	0.0	1.0	1.0
EIF1AXP1	No major difference	0.0	0.0	0.0	0.0	0.0	0.0	0.0	0.0	1.0	1.0	0.0	0.0	1.0	1.0
MYB-AS1	No major difference	0.0	0.0	0.0	0.0	0.0	0.0	0.0	0.0	1.0	1.0	0.0	0.0	1.0	1.0
CNOT4P1	No major difference	0.0	0.0	0.0	0.0	0.0	0.0	0.0	0.0	1.0	1.0	0.0	0.0	1.0	1.0
ENSG00000236710	No major difference	0.0	0.0	0.0	0.0	0.0	0.0	0.0	0.0	1.0	1.0	0.0	0.0	1.0	1.0
ENSG00000236712	No major difference	0.0	0.0	0.0	0.0	0.0	0.0	0.0	0.0	1.0	1.0	0.0	0.0	1.0	1.0
ENSG00000236717	No major difference	0.0	0.0	0.0	0.0	0.0	0.0	0.0	0.0	1.0	1.0	0.0	0.0	1.0	1.0
RBMY2QP	No major difference	0.0	0.0	0.0	0.0	0.0	0.0	0.0	0.0	1.0	1.0	0.0	0.0	1.0	1.0
LINC01741	No major difference	0.0	0.0	0.0	0.0	0.0	0.0	0.0	0.0	1.0	1.0	0.0	0.0	1.0	1.0
ENSG00000236722	No major difference	0.0	0.0	0.0	0.0	0.0	0.0	0.0	0.0	1.0	1.0	0.0	0.0	1.0	1.0
ENSG00000236731	No major difference	0.0	0.0	0.0	0.0	0.0	0.0	0.0	0.0	1.0	1.0	0.0	0.0	1.0	1.0
ENSG00000236732	No major difference	0.0	0.0	0.0	0.0	0.0	0.0	0.0	0.0	1.0	1.0	0.0	0.0	1.0	1.0
CLIC4P1	No major difference	0.0	0.0	0.0	0.0	0.0	0.0	0.0	0.0	1.0	1.0	0.0	0.0	1.0	1.0
YRDCP2	No major difference	0.0	0.0	0.0	0.0	0.0	0.0	0.0	0.0	1.0	1.0	0.0	0.0	1.0	1.0
ENSG00000236748	No major difference	0.0	0.0	0.0	0.0	0.0	0.0	0.0	0.0	1.0	1.0	0.0	0.0	1.0	1.0
MTUS2-AS2	No major difference	0.0	0.0	0.0	0.0	0.0	0.0	0.0	0.0	1.0	1.0	0.0	0.0	1.0	1.0
CTAGE9	No major difference	0.0	0.0	0.0	0.0	0.0	0.0	0.0	0.0	1.0	1.0	0.0	0.0	1.0	1.0
RPL19P16	No major difference	0.0	0.0	0.0	0.0	0.0	0.0	0.0	0.0	1.0	1.0	0.0	0.0	1.0	1.0
ENSG00000236768	No major difference	0.0	0.0	0.0	0.0	0.0	0.0	0.0	0.0	1.0	1.0	0.0	0.0	1.0	1.0
ENSG00000236770	No major difference	0.0	0.0	0.0	0.0	0.0	0.0	0.0	0.0	1.0	1.0	0.0	0.0	1.0	1.0
RPL21P23	No major difference	0.0	0.0	0.0	0.0	0.0	0.0	0.0	0.0	1.0	1.0	0.0	0.0	1.0	1.0
ENSG00000236777	No major difference	0.0	0.0	0.0	0.0	0.0	0.0	0.0	0.0	1.0	1.0	0.0	0.0	1.0	1.0
ENSG00000236779	No major difference	0.0	0.0	0.0	0.0	0.0	0.0	0.0	0.0	1.0	1.0	0.0	0.0	1.0	1.0
RPS15AP27	No major difference	0.0	0.0	0.0	0.0	0.0	0.0	0.0	0.0	1.0	1.0	0.0	0.0	1.0	1.0
SDR42E1P5	No major difference	0.0	0.0	0.0	0.0	0.0	0.0	0.0	0.0	1.0	1.0	0.0	0.0	1.0	1.0
TSPY15P	No major difference	0.0	0.0	0.0	0.0	0.0	0.0	0.0	0.0	1.0	1.0	0.0	0.0	1.0	1.0
OR2AI1P	No major difference	0.0	0.0	0.0	0.0	0.0	0.0	0.0	0.0	1.0	1.0	0.0	0.0	1.0	1.0
ENSG00000236792	No major difference	0.0	0.0	0.0	0.0	0.0	0.0	0.0	0.0	1.0	1.0	0.0	0.0	1.0	1.0
BCRP8	No major difference	0.0	0.0	0.0	0.0	0.0	0.0	0.0	0.0	1.0	1.0	0.0	0.0	1.0	1.0
ENSG00000236800	No major difference	0.0	0.0	0.0	0.0	0.0	0.0	0.0	0.0	1.0	1.0	0.0	0.0	1.0	1.0
RPL7AP15	No major difference	0.0	0.0	0.0	0.0	0.0	0.0	0.0	0.0	1.0	1.0	0.0	0.0	1.0	1.0
SNX25P1	No major difference	0.0	0.0	0.0	0.0	0.0	0.0	0.0	0.0	1.0	1.0	0.0	0.0	1.0	1.0
BTF3P8	No major difference	0.0	0.0	0.0	0.0	0.0	0.0	0.0	0.0	1.0	1.0	0.0	0.0	1.0	1.0
NMBR-AS1	No major difference	0.0	0.0	0.0	0.0	0.0	0.0	0.0	0.0	1.0	1.0	0.0	0.0	1.0	1.0
BCYRN1	No major difference	0.0	0.0	0.0	0.0	0.0	0.0	0.0	0.0	1.0	1.0	0.0	0.0	1.0	1.0
LINC00529	No major difference	0.0	0.0	0.00564876	0.0	0.0	0.011904761904761904	0.0	0.0	1.0	1.0	-1.0	-22.143675	0.3202170146328185	1.0
DMD-AS3	No major difference	0.0	0.0	0.0	0.0	0.0	0.0	0.0	0.0	1.0	1.0	0.0	0.0	1.0	1.0
YME1L1P1	No major difference	0.0	0.0	0.0	0.0	0.0	0.0	0.0	0.0	1.0	1.0	0.0	0.0	1.0	1.0
CBY1P1	No major difference	0.0	0.0	0.0	0.0	0.0	0.0	0.0	0.0	1.0	1.0	0.0	0.0	1.0	1.0
ENSG00000236833	No major difference	0.0	0.0	0.0	0.0	0.0	0.0	0.0	0.0	1.0	1.0	0.0	0.0	1.0	1.0
LINC00421	No major difference	0.0	0.0	0.0	0.0	0.0	0.0	0.0	0.0	1.0	1.0	0.0	0.0	1.0	1.0
ENSG00000236837	No major difference	0.0	0.0	0.0	0.0	0.0	0.0	0.0	0.0	1.0	1.0	0.0	0.0	1.0	1.0
ENSG00000236841	No major difference	0.0	0.0	0.0	0.0	0.0	0.0	0.0	0.0	1.0	1.0	0.0	0.0	1.0	1.0
ENSG00000236844	No major difference	0.0	0.0	0.0	0.0	0.0	0.0	0.0	0.0	1.0	1.0	0.0	0.0	1.0	1.0
ENSG00000236846	No major difference	0.0	0.0	0.0	0.0	0.0	0.0	0.0	0.0	1.0	1.0	0.0	0.0	1.0	1.0
RPL23AP95	No major difference	0.0	0.0	0.0	0.0	0.0	0.0	0.0	0.0	1.0	1.0	0.0	0.0	1.0	1.0
SSBL2P	No major difference	0.0	0.0	0.0	0.0	0.0	0.0	0.0	0.0	1.0	1.0	0.0	0.0	1.0	1.0
OR2R1P	No major difference	0.0	0.0	0.0	0.0	0.0	0.0	0.0	0.0	1.0	1.0	0.0	0.0	1.0	1.0
RAP1BP1	No major difference	0.0	0.0	0.0	0.0	0.0	0.0	0.0	0.0	1.0	1.0	0.0	0.0	1.0	1.0
ENSG00000236858	No major difference	0.0	0.0	0.0	0.0	0.0	0.0	0.0	0.0	1.0	1.0	0.0	0.0	1.0	1.0
RPL23AP23	No major difference	0.0	0.0	0.0	0.0	0.0	0.0	0.0	0.0	1.0	1.0	0.0	0.0	1.0	1.0
ENSG00000236867	No major difference	0.0	0.0	0.0	0.0	0.0	0.0	0.0	0.0	1.0	1.0	0.0	0.0	1.0	1.0
PPIAP36	No major difference	0.0	0.0	0.0	0.0	0.0	0.0	0.0	0.0	1.0	1.0	0.0	0.0	1.0	1.0
ENSG00000236874	No major difference	0.0	0.0	0.0	0.0	0.0	0.0	0.0	0.0	1.0	1.0	0.0	0.0	1.0	1.0
MTATP6P26	No major difference	0.0	0.0	0.0	0.0	0.0	0.0	0.0	0.0	1.0	1.0	0.0	0.0	1.0	1.0
ENSG00000236883	No major difference	0.0	0.0	0.0	0.0	0.0	0.0	0.0	0.0	1.0	1.0	0.0	0.0	1.0	1.0
ENSG00000236889	No major difference	0.0	0.0	0.0	0.0	0.0	0.0	0.0	0.0	1.0	1.0	0.0	0.0	1.0	1.0
ENSG00000236890	No major difference	0.0	0.0	0.0	0.0	0.0	0.0	0.0	0.0	1.0	1.0	0.0	0.0	1.0	1.0
ASS1P7	No major difference	0.0	0.0	0.0	0.0	0.0	0.0	0.0	0.0	1.0	1.0	0.0	0.0	1.0	1.0
ENSG00000236897	No major difference	0.0	0.0	0.0	0.0	0.0	0.0	0.0	0.0	1.0	1.0	0.0	0.0	1.0	1.0
TIMM9P1	No major difference	0.0	0.0	0.0	0.0	0.0	0.0	0.0	0.0	1.0	1.0	0.0	0.0	1.0	1.0
MIR600HG	No major difference	0.0	0.0	0.0	0.0	0.0	0.0	0.0	0.0	1.0	1.0	0.0	0.0	1.0	1.0
ENSG00000236905	No major difference	0.0	0.0	0.0	0.0	0.0	0.0	0.0	0.0	1.0	1.0	0.0	0.0	1.0	1.0
ENSG00000236907	No major difference	0.0	0.0	0.0	0.0	0.0	0.0	0.0	0.0	1.0	1.0	0.0	0.0	1.0	1.0
OR2P1P	No major difference	0.0	0.0	0.0	0.0	0.0	0.0	0.0	0.0	1.0	1.0	0.0	0.0	1.0	1.0
DNAJA1P2	No major difference	0.0	0.0	0.0	0.0	0.0	0.0	0.0	0.0	1.0	1.0	0.0	0.0	1.0	1.0
PHKG1P3	No major difference	0.0	0.0	0.0	0.0	0.0	0.0	0.0	0.0	1.0	1.0	0.0	0.0	1.0	1.0
ENSG00000236920	No major difference	0.0	0.0	0.0	0.0	0.0	0.0	0.0	0.0	1.0	1.0	0.0	0.0	1.0	1.0
ENSG00000236928	No major difference	0.0	0.0	0.0	0.0	0.0	0.0	0.0	0.0	1.0	1.0	0.0	0.0	1.0	1.0
RPL35AP37	No major difference	0.0	0.0	0.0	0.0	0.0	0.0	0.0	0.0	1.0	1.0	0.0	0.0	1.0	1.0
PTGES3P4	No major difference	0.0	0.0	0.0	0.0	0.0	0.0	0.0	0.0	1.0	1.0	0.0	0.0	1.0	1.0
ENSG00000236940	No major difference	0.0	0.0	0.0	0.0	0.0	0.0	0.0	0.0	1.0	1.0	0.0	0.0	1.0	1.0
ENSG00000236941	No major difference	0.0	0.0	0.0	0.0	0.0	0.0	0.0	0.0	1.0	1.0	0.0	0.0	1.0	1.0
MIX23P2	No major difference	0.0	0.0	0.0	0.0	0.0	0.0	0.0	0.0	1.0	1.0	0.0	0.0	1.0	1.0
HNRNPA1P70	No major difference	0.0	0.0	0.0	0.0	0.0	0.0	0.0	0.0	1.0	1.0	0.0	0.0	1.0	1.0
LINC01774	No major difference	0.0	0.0	0.0	0.0	0.0	0.0	0.0	0.0	1.0	1.0	0.0	0.0	1.0	1.0
ENSG00000236951	No major difference	0.0	0.0	0.0	0.0	0.0	0.0	0.0	0.0	1.0	1.0	0.0	0.0	1.0	1.0
ENSG00000236957	No major difference	0.0	0.0	0.0	0.0	0.0	0.0	0.0	0.0	1.0	1.0	0.0	0.0	1.0	1.0
ENSG00000236960	No major difference	0.0	0.0	0.0	0.0	0.0	0.0	0.0	0.0	1.0	1.0	0.0	0.0	1.0	1.0
OR52N3P	No major difference	0.0	0.0	0.0	0.0	0.0	0.0	0.0	0.0	1.0	1.0	0.0	0.0	1.0	1.0
FABP5P1	No major difference	0.0	0.0	0.0	0.0	0.0	0.0	0.0	0.0	1.0	1.0	0.0	0.0	1.0	1.0
GAPDHP51	No major difference	0.0	0.0	0.0	0.0	0.0	0.0	0.0	0.0	1.0	1.0	0.0	0.0	1.0	1.0
RPL6P20	No major difference	0.0	0.0	0.0	0.0	0.0	0.0	0.0	0.0	1.0	1.0	0.0	0.0	1.0	1.0
ENSG00000236985	No major difference	0.0	0.0	0.0	0.0	0.0	0.0	0.0	0.0	1.0	1.0	0.0	0.0	1.0	1.0
RPL12P12	No major difference	0.0	0.0	0.0	0.0	0.0	0.0	0.0	0.0	1.0	1.0	0.0	0.0	1.0	1.0
GAPDHP21	No major difference	0.0	0.0	0.0	0.0	0.0	0.0	0.0	0.0	1.0	1.0	0.0	0.0	1.0	1.0
YBX1P9	No major difference	0.0	0.0	0.0	0.0	0.0	0.0	0.0	0.0	1.0	1.0	0.0	0.0	1.0	1.0
ENSG00000236998	No major difference	0.0	0.0	0.0	0.0	0.0	0.0	0.0	0.0	1.0	1.0	0.0	0.0	1.0	1.0
ENSG00000237002	No major difference	0.0	0.0	0.0	0.0	0.0	0.0	0.0	0.0	1.0	1.0	0.0	0.0	1.0	1.0
KRT18P52	No major difference	0.0	0.0	0.0	0.0	0.0	0.0	0.0	0.0	1.0	1.0	0.0	0.0	1.0	1.0
LAPTM4BP1	No major difference	0.0	0.0	0.0	0.0	0.0	0.0	0.0	0.0	1.0	1.0	0.0	0.0	1.0	1.0
GLIS3-AS1	No major difference	0.0	0.0	0.0	0.0	0.0	0.0	0.0	0.0	1.0	1.0	0.0	0.0	1.0	1.0
ENSG00000237011	No major difference	0.0	0.0	0.0	0.0	0.0	0.0	0.0	0.0	1.0	1.0	0.0	0.0	1.0	1.0
LRRFIP2P1	No major difference	0.0	0.0	0.0	0.0	0.0	0.0	0.0	0.0	1.0	1.0	0.0	0.0	1.0	1.0
USP9YP3	No major difference	0.0	0.0	0.0	0.0	0.0	0.0	0.0	0.0	1.0	1.0	0.0	0.0	1.0	1.0
RPL21P33	No major difference	0.0	0.0	0.0	0.0	0.0	0.0	0.0	0.0	1.0	1.0	0.0	0.0	1.0	1.0
ENSG00000237026	No major difference	0.0	0.0	0.0	0.0	0.0	0.0	0.0	0.0	1.0	1.0	0.0	0.0	1.0	1.0
CASP3P1	No major difference	0.0	0.0	0.0	0.0	0.0	0.0	0.0	0.0	1.0	1.0	0.0	0.0	1.0	1.0
ENSG00000237035	No major difference	0.0	0.0	0.0	0.0	0.0	0.0	0.0	0.0	1.0	1.0	0.0	0.0	1.0	1.0
DPH3P2	No major difference	0.0	0.0	0.0	0.0	0.0	0.0	0.0	0.0	1.0	1.0	0.0	0.0	1.0	1.0
RPL27P8	No major difference	0.0	0.0	0.0	0.0	0.0	0.0	0.0	0.0	1.0	1.0	0.0	0.0	1.0	1.0
TTTY12	No major difference	0.0	0.0	0.0	0.0	0.0	0.0	0.0	0.0	1.0	1.0	0.0	0.0	1.0	1.0
RPL34P1	No major difference	0.0	0.0	0.0	0.0	0.0	0.0	0.0	0.0	1.0	1.0	0.0	0.0	1.0	1.0
MTCO1P48	No major difference	0.0	0.0	0.0	0.0	0.0	0.0	0.0	0.0	1.0	1.0	0.0	0.0	1.0	1.0
ENSG00000237062	No major difference	0.0	0.0	0.0	0.0	0.0	0.0	0.0	0.0	1.0	1.0	0.0	0.0	1.0	1.0
EIF3IP1	No major difference	0.0	0.0	0.0	0.0	0.0	0.0	0.0	0.0	1.0	1.0	0.0	0.0	1.0	1.0
RPL5P2	No major difference	0.0	0.0	0.0	0.0	0.0	0.0	0.0	0.0	1.0	1.0	0.0	0.0	1.0	1.0
RPL38P2	No major difference	0.0	0.0	0.0	0.0	0.0	0.0	0.0	0.0	1.0	1.0	0.0	0.0	1.0	1.0
ENSG00000237085	No major difference	0.0	0.0	0.0	0.0	0.0	0.0	0.0	0.0	1.0	1.0	0.0	0.0	1.0	1.0
ENSG00000237087	No major difference	0.0	0.0	0.0	0.0	0.0	0.0	0.0	0.0	1.0	1.0	0.0	0.0	1.0	1.0
RPL7AP48	No major difference	0.0	0.0	0.0	0.0	0.0	0.0	0.0	0.0	1.0	1.0	0.0	0.0	1.0	1.0
MKRN8P	No major difference	0.0	0.0	0.0	0.0	0.0	0.0	0.0	0.0	1.0	1.0	0.0	0.0	1.0	1.0
GYG1P2	No major difference	0.0	0.0	0.0	0.0	0.0	0.0	0.0	0.0	1.0	1.0	0.0	0.0	1.0	1.0
TAAR9	No major difference	0.0	0.0	0.0	0.0	0.0	0.0	0.0	0.0	1.0	1.0	0.0	0.0	1.0	1.0
ENSG00000237115	No major difference	0.0	0.0	0.0	0.0	0.0	0.0	0.0	0.0	1.0	1.0	0.0	0.0	1.0	1.0
MTCYBP34	No major difference	0.0	0.0	0.0	0.0	0.0	0.0	0.0	0.0	1.0	1.0	0.0	0.0	1.0	1.0
MRPS6P2	No major difference	0.0	0.0	0.0	0.0	0.0	0.0	0.0	0.0	1.0	1.0	0.0	0.0	1.0	1.0
ENSG00000237137	No major difference	0.0	0.0	0.0	0.0	0.0	0.0	0.0	0.0	1.0	1.0	0.0	0.0	1.0	1.0
HUNK-AS1	No major difference	0.0	0.0	0.0	0.0	0.0	0.0	0.0	0.0	1.0	1.0	0.0	0.0	1.0	1.0
HSPE1P16	No major difference	0.0	0.0	0.0	0.0	0.0	0.0	0.0	0.0	1.0	1.0	0.0	0.0	1.0	1.0
DNAJC19P1	No major difference	0.0	0.0	0.0	0.0	0.0	0.0	0.0	0.0	1.0	1.0	0.0	0.0	1.0	1.0
MCFD2P1	No major difference	0.0	0.0	0.0	0.0	0.0	0.0	0.0	0.0	1.0	1.0	0.0	0.0	1.0	1.0
ENSG00000237158	No major difference	0.0	0.0	0.0	0.0	0.0	0.0	0.0	0.0	1.0	1.0	0.0	0.0	1.0	1.0
ENSG00000237163	No major difference	0.0	0.0	0.0	0.0	0.0	0.0	0.0	0.0	1.0	1.0	0.0	0.0	1.0	1.0
NME1P1	No major difference	0.0	0.0	0.0	0.0	0.0	0.0	0.0	0.0	1.0	1.0	0.0	0.0	1.0	1.0
ENSG00000237176	No major difference	0.0	0.0	0.0	0.0	0.0	0.0	0.0	0.0	1.0	1.0	0.0	0.0	1.0	1.0
H3P7	No major difference	0.0	0.0	0.0	0.0	0.0	0.0	0.0	0.0	1.0	1.0	0.0	0.0	1.0	1.0
CYP46A4P	No major difference	0.0	0.0	0.0	0.0	0.0	0.0	0.0	0.0	1.0	1.0	0.0	0.0	1.0	1.0
VN1R66P	No major difference	0.0	0.0	0.0	0.0	0.0	0.0	0.0	0.0	1.0	1.0	0.0	0.0	1.0	1.0
RPL7P34	No major difference	0.0	0.0	0.0	0.0	0.0	0.0	0.0	0.0	1.0	1.0	0.0	0.0	1.0	1.0
IMPDH1P4	No major difference	0.0	0.0	0.0	0.0	0.0	0.0	0.0	0.0	1.0	1.0	0.0	0.0	1.0	1.0
RBM17P3	No major difference	0.0	0.0	0.0	0.0	0.0	0.0	0.0	0.0	1.0	1.0	0.0	0.0	1.0	1.0
ENSG00000237208	No major difference	0.0	0.0	0.0	0.0	0.0	0.0	0.0	0.0	1.0	1.0	0.0	0.0	1.0	1.0
ENSG00000237210	No major difference	0.0	0.0	0.0	0.0	0.0	0.0	0.0	0.0	1.0	1.0	0.0	0.0	1.0	1.0
SETP4	No major difference	0.0	0.0	0.0	0.0	0.0	0.0	0.0	0.0	1.0	1.0	0.0	0.0	1.0	1.0
ENSG00000237214	No major difference	0.0	0.0	0.0	0.0	0.0	0.0	0.0	0.0	1.0	1.0	0.0	0.0	1.0	1.0
DEFB131D	No major difference	0.0	0.0	0.0	0.0	0.0	0.0	0.0	0.0	1.0	1.0	0.0	0.0	1.0	1.0
ENSG00000237217	No major difference	0.0	0.0	0.0	0.0	0.0	0.0	0.0	0.0	1.0	1.0	0.0	0.0	1.0	1.0
ENSG00000237220	No major difference	0.0	0.0	0.0	0.0	0.0	0.0	0.0	0.0	1.0	1.0	0.0	0.0	1.0	1.0
PPEF1-AS1	No major difference	0.0	0.0	0.0	0.0	0.0	0.0	0.0	0.0	1.0	1.0	0.0	0.0	1.0	1.0
ENSG00000237224	No major difference	0.0	0.0	0.0	0.0	0.0	0.0	0.0	0.0	1.0	1.0	0.0	0.0	1.0	1.0
ENSG00000237227	No major difference	0.0	0.0	0.0	0.0	0.0	0.0	0.0	0.0	1.0	1.0	0.0	0.0	1.0	1.0
ENSG00000237236	No major difference	0.0	0.0	0.0	0.0	0.0	0.0	0.0	0.0	1.0	1.0	0.0	0.0	1.0	1.0
MMADHCP1	No major difference	0.0	0.0	0.0	0.0	0.0	0.0	0.0	0.0	1.0	1.0	0.0	0.0	1.0	1.0
TRBV30	No major difference	0.0	0.0	0.0	0.0	0.0	0.0	0.0	0.0	1.0	1.0	0.0	0.0	1.0	1.0
MTND2P8	No major difference	0.0	0.0	0.0	0.0	0.0	0.0	0.0	0.0	1.0	1.0	0.0	0.0	1.0	1.0
PPIAP67	No major difference	0.0	0.0	0.0	0.0	0.0	0.0	0.0	0.0	1.0	1.0	0.0	0.0	1.0	1.0
Metazoa_SRP-8	No major difference	0.0	0.0	0.0	0.0	0.0	0.0	0.0	0.0	1.0	1.0	0.0	0.0	1.0	1.0
ENSG00000237262	No major difference	0.0	0.0	0.0	0.0	0.0	0.0	0.0	0.0	1.0	1.0	0.0	0.0	1.0	1.0
FTH1P11	No major difference	0.0	0.0	0.0	0.0	0.0	0.0	0.0	0.0	1.0	1.0	0.0	0.0	1.0	1.0
ENSG00000237265	No major difference	0.0	0.0	0.0	0.0	0.0	0.0	0.0	0.0	1.0	1.0	0.0	0.0	1.0	1.0
LINC01810	No major difference	0.0	0.0	0.0	0.0	0.0	0.0	0.0	0.0	1.0	1.0	0.0	0.0	1.0	1.0
LINC01519	No major difference	0.0	0.0	0.0	0.0	0.0	0.0	0.0	0.0	1.0	1.0	0.0	0.0	1.0	1.0
RBMY2TP	No major difference	0.0	0.0	0.0	0.0	0.0	0.0	0.0	0.0	1.0	1.0	0.0	0.0	1.0	1.0
OR51R1P	No major difference	0.0	0.0	0.0	0.0	0.0	0.0	0.0	0.0	1.0	1.0	0.0	0.0	1.0	1.0
GTF3AP1	No major difference	0.0	0.0	0.0	0.0	0.0	0.0	0.0	0.0	1.0	1.0	0.0	0.0	1.0	1.0
RLIMP2	No major difference	0.0	0.0	0.0	0.0	0.0	0.0	0.0	0.0	1.0	1.0	0.0	0.0	1.0	1.0
H3P2	No major difference	0.0	0.0	0.0	0.0	0.0	0.0	0.0	0.0	1.0	1.0	0.0	0.0	1.0	1.0
LINC00851	No major difference	0.0	0.0	0.0	0.0	0.0	0.0	0.0	0.0	1.0	1.0	0.0	0.0	1.0	1.0
CARD11-AS1	No major difference	0.0	0.0	0.0	0.0	0.0	0.0	0.0	0.0	1.0	1.0	0.0	0.0	1.0	1.0
ENSG00000237293	No major difference	0.0	0.0	0.0	0.0	0.0	0.0	0.0	0.0	1.0	1.0	0.0	0.0	1.0	1.0
EIF4BP9	No major difference	0.0	0.0	0.0	0.0	0.0	0.0	0.0	0.0	1.0	1.0	0.0	0.0	1.0	1.0
OFD1P11Y	No major difference	0.0	0.0	0.0	0.0	0.0	0.0	0.0	0.0	1.0	1.0	0.0	0.0	1.0	1.0
HSPE1P22	No major difference	0.0	0.0	0.0	0.0	0.0	0.0	0.0	0.0	1.0	1.0	0.0	0.0	1.0	1.0
MTND2P6	No major difference	0.0	0.0	0.0	0.0	0.0	0.0	0.0	0.0	1.0	1.0	0.0	0.0	1.0	1.0
RPL12P39	No major difference	0.0	0.0	0.0	0.0	0.0	0.0	0.0	0.0	1.0	1.0	0.0	0.0	1.0	1.0
ENSG00000237317	No major difference	0.0	0.0	0.0	0.0	0.0	0.0	0.0	0.0	1.0	1.0	0.0	0.0	1.0	1.0
ENSG00000237320	No major difference	0.0	0.0	0.0	0.0	0.0	0.0	0.0	0.0	1.0	1.0	0.0	0.0	1.0	1.0
RPL7L1P10	No major difference	0.0	0.0	0.0	0.0	0.0	0.0	0.0	0.0	1.0	1.0	0.0	0.0	1.0	1.0
ENSG00000237325	No major difference	0.0	0.0	0.0	0.0	0.0	0.0	0.0	0.0	1.0	1.0	0.0	0.0	1.0	1.0
ENSG00000237326	No major difference	0.0	0.0	0.0	0.0	0.0	0.0	0.0	0.0	1.0	1.0	0.0	0.0	1.0	1.0
ENSG00000237329	No major difference	0.0	0.0	0.0	0.0	0.0	0.0	0.0	0.0	1.0	1.0	0.0	0.0	1.0	1.0
ELAVL4-AS1	No major difference	0.0	0.0	0.0	0.0	0.0	0.0	0.0	0.0	1.0	1.0	0.0	0.0	1.0	1.0
FTCD-AS1	No major difference	0.0	0.0	0.0	0.0	0.0	0.0	0.0	0.0	1.0	1.0	0.0	0.0	1.0	1.0
SYP-AS1	No major difference	0.0	0.0	0.0	0.0	0.0	0.0	0.0	0.0	1.0	1.0	0.0	0.0	1.0	1.0
ENSG00000237345	No major difference	0.0	0.0	0.0	0.0	0.0	0.0	0.0	0.0	1.0	1.0	0.0	0.0	1.0	1.0
ENSG00000237346	No major difference	0.0	0.0	0.0	0.0	0.0	0.0	0.0	0.0	1.0	1.0	0.0	0.0	1.0	1.0
CDC42P6	No major difference	0.0	0.0	0.0	0.0	0.0	0.0	0.0	0.0	1.0	1.0	0.0	0.0	1.0	1.0
PATE4	No major difference	0.0	0.0	0.0	0.0	0.0	0.0	0.0	0.0	1.0	1.0	0.0	0.0	1.0	1.0
OR52S1P	No major difference	0.0	0.0	0.0	0.0	0.0	0.0	0.0	0.0	1.0	1.0	0.0	0.0	1.0	1.0
CHCHD4P2	No major difference	0.0	0.0	0.0	0.0	0.0	0.0	0.0	0.0	1.0	1.0	0.0	0.0	1.0	1.0
ENSG00000237363	No major difference	0.0	0.0	0.0	0.0	0.0	0.0	0.0	0.0	1.0	1.0	0.0	0.0	1.0	1.0
ENSG00000237365	No major difference	0.0	0.0	0.0	0.0	0.0	0.0	0.0	0.0	1.0	1.0	0.0	0.0	1.0	1.0
ENSG00000237370	No major difference	0.0	0.0	0.0	0.0	0.0	0.0	0.0	0.0	1.0	1.0	0.0	0.0	1.0	1.0
ENSG00000237377	No major difference	0.0	0.0	0.0	0.0	0.0	0.0	0.0	0.0	1.0	1.0	0.0	0.0	1.0	1.0
ENSG00000237378	No major difference	0.0	0.0	0.0	0.0	0.0	0.0	0.0	0.0	1.0	1.0	0.0	0.0	1.0	1.0
CBX1P3	No major difference	0.0	0.0	0.0	0.0	0.0	0.0	0.0	0.0	1.0	1.0	0.0	0.0	1.0	1.0
NT5DC1P1	No major difference	0.0	0.0	0.0	0.0	0.0	0.0	0.0	0.0	1.0	1.0	0.0	0.0	1.0	1.0
ENSG00000237385	No major difference	0.0	0.0	0.0	0.0	0.0	0.0	0.0	0.0	1.0	1.0	0.0	0.0	1.0	1.0
ENSG00000237387	No major difference	0.0	0.0	0.0	0.0	0.0	0.0	0.0	0.0	1.0	1.0	0.0	0.0	1.0	1.0
ENSG00000237389	No major difference	0.0	0.0	0.0	0.0	0.0	0.0	0.0	0.0	1.0	1.0	0.0	0.0	1.0	1.0
ART2BP	No major difference	0.0	0.0	0.0	0.0	0.0	0.0	0.0	0.0	1.0	1.0	0.0	0.0	1.0	1.0
ENSG00000237409	No major difference	0.0	0.0	0.0	0.0	0.0	0.0	0.0	0.0	1.0	1.0	0.0	0.0	1.0	1.0
ENSG00000237414	No major difference	0.0	0.0	0.0	0.0	0.0	0.0	0.0	0.0	1.0	1.0	0.0	0.0	1.0	1.0
NRBF2P3	No major difference	0.0	0.0	0.0	0.0	0.0	0.0	0.0	0.0	1.0	1.0	0.0	0.0	1.0	1.0
XRCC6P1	No major difference	0.0	0.0	0.0	0.0	0.0	0.0	0.0	0.0	1.0	1.0	0.0	0.0	1.0	1.0
ENSG00000237419	No major difference	0.0	0.0	0.0	0.0	0.0	0.0	0.0	0.0	1.0	1.0	0.0	0.0	1.0	1.0
RPSAP2	No major difference	0.0	0.0	0.0	0.0	0.0	0.0	0.0	0.0	1.0	1.0	0.0	0.0	1.0	1.0
ZIK1P1	No major difference	0.0	0.0	0.0	0.0	0.0	0.0	0.0	0.0	1.0	1.0	0.0	0.0	1.0	1.0
ASH2LP2	No major difference	0.0	0.0	0.0	0.0	0.0	0.0	0.0	0.0	1.0	1.0	0.0	0.0	1.0	1.0
ENSG00000237434	No major difference	0.0	0.0	0.005813582	0.0	0.0	0.011904761904761904	0.0	0.0	1.0	1.0	-1.0	-22.178066	0.32021702378994465	1.0
ENSG00000237439	No major difference	0.0	0.0	0.0	0.0	0.0	0.0	0.0	0.0	1.0	1.0	0.0	0.0	1.0	1.0
OR13D2P	No major difference	0.0	0.0	0.0	0.0	0.0	0.0	0.0	0.0	1.0	1.0	0.0	0.0	1.0	1.0
ENSG00000237444	No major difference	0.0	0.0	0.0	0.0	0.0	0.0	0.0	0.0	1.0	1.0	0.0	0.0	1.0	1.0
ENSG00000237445	No major difference	0.0	0.0	0.0	0.0	0.0	0.0	0.0	0.0	1.0	1.0	0.0	0.0	1.0	1.0
RHEBP3	No major difference	0.0	0.0	0.0	0.0	0.0	0.0	0.0	0.0	1.0	1.0	0.0	0.0	1.0	1.0
CDC27P2	No major difference	0.0	0.0	0.0	0.0	0.0	0.0	0.0	0.0	1.0	1.0	0.0	0.0	1.0	1.0
TAAR4P	No major difference	0.0	0.0	0.0	0.0	0.0	0.0	0.0	0.0	1.0	1.0	0.0	0.0	1.0	1.0
CDK2AP2P2	No major difference	0.0	0.0	0.0	0.0	0.0	0.0	0.0	0.0	1.0	1.0	0.0	0.0	1.0	1.0
ENSG00000237453	No major difference	0.0	0.0	0.0	0.0	0.0	0.0	0.0	0.0	1.0	1.0	0.0	0.0	1.0	1.0
ID2B	No major difference	0.0	0.0	0.0	0.0	0.0	0.0	0.0	0.0	1.0	1.0	0.0	0.0	1.0	1.0
BRINP3-DT	No major difference	0.0	0.0	0.0	0.0	0.0	0.0	0.0	0.0	1.0	1.0	0.0	0.0	1.0	1.0
TUBB4BP3	No major difference	0.0	0.0	0.0	0.0	0.0	0.0	0.0	0.0	1.0	1.0	0.0	0.0	1.0	1.0
ENSG00000237464	No major difference	0.0	0.0	0.0	0.0	0.0	0.0	0.0	0.0	1.0	1.0	0.0	0.0	1.0	1.0
RPL7P53	No major difference	0.0	0.0	0.0	0.0	0.0	0.0	0.0	0.0	1.0	1.0	0.0	0.0	1.0	1.0
ENSG00000237479	No major difference	0.0	0.0	0.0	0.0	0.0	0.0	0.0	0.0	1.0	1.0	0.0	0.0	1.0	1.0
RPS27AP8	No major difference	0.0	0.0	0.0	0.0	0.0	0.0	0.0	0.0	1.0	1.0	0.0	0.0	1.0	1.0
RPS27AP17	No major difference	0.0	0.0	0.0	0.0	0.0	0.0	0.0	0.0	1.0	1.0	0.0	0.0	1.0	1.0
OR2L9P	No major difference	0.0	0.0	0.0	0.0	0.0	0.0	0.0	0.0	1.0	1.0	0.0	0.0	1.0	1.0
ENSG00000237493	No major difference	0.0	0.0	0.0	0.0	0.0	0.0	0.0	0.0	1.0	1.0	0.0	0.0	1.0	1.0
LINC02919	No major difference	0.0	0.0	0.0	0.0	0.0	0.0	0.0	0.0	1.0	1.0	0.0	0.0	1.0	1.0
ENSG00000237500	No major difference	0.0	0.0	0.0	0.0	0.0	0.0	0.0	0.0	1.0	1.0	0.0	0.0	1.0	1.0
RPSAP15	No major difference	0.0	0.0	0.0	0.0	0.0	0.0	0.0	0.0	1.0	1.0	0.0	0.0	1.0	1.0
GPAT2P1	No major difference	0.0	0.0	0.0	0.0	0.0	0.0	0.0	0.0	1.0	1.0	0.0	0.0	1.0	1.0
UNC5B-AS1	No major difference	0.0	0.0	0.0	0.0	0.0	0.0	0.0	0.0	1.0	1.0	0.0	0.0	1.0	1.0
PTP4A1P7	No major difference	0.0	0.0	0.0	0.0	0.0	0.0	0.0	0.0	1.0	1.0	0.0	0.0	1.0	1.0
LINC02971	No major difference	0.0	0.0	0.0	0.0	0.0	0.0	0.0	0.0	1.0	1.0	0.0	0.0	1.0	1.0
ENSG00000237532	No major difference	0.0	0.0	0.0	0.0	0.0	0.0	0.0	0.0	1.0	1.0	0.0	0.0	1.0	1.0
MTCO3P17	No major difference	0.0	0.0	0.0	0.0	0.0	0.0	0.0	0.0	1.0	1.0	0.0	0.0	1.0	1.0
RPS6P3	No major difference	0.0	0.0	0.0	0.0	0.0	0.0	0.0	0.0	1.0	1.0	0.0	0.0	1.0	1.0
ENSG00000237551	No major difference	0.0	0.0	0.0	0.0	0.0	0.0	0.0	0.0	1.0	1.0	0.0	0.0	1.0	1.0
LINC02567	No major difference	0.0	0.0	0.0	0.0	0.0	0.0	0.0	0.0	1.0	1.0	0.0	0.0	1.0	1.0
ENSG00000237555	No major difference	0.0	0.0	0.0	0.0	0.0	0.0	0.0	0.0	1.0	1.0	0.0	0.0	1.0	1.0
YWHABP1	No major difference	0.0	0.0	0.0	0.0	0.0	0.0	0.0	0.0	1.0	1.0	0.0	0.0	1.0	1.0
CDY7P	No major difference	0.0	0.0	0.0	0.0	0.0	0.0	0.0	0.0	1.0	1.0	0.0	0.0	1.0	1.0
LINC01497	No major difference	0.0	0.0	0.0	0.0	0.0	0.0	0.0	0.0	1.0	1.0	0.0	0.0	1.0	1.0
ENSG00000237568	No major difference	0.0	0.0	0.0	0.0	0.0	0.0	0.0	0.0	1.0	1.0	0.0	0.0	1.0	1.0
TUBAP1	No major difference	0.0	0.0	0.0	0.0	0.0	0.0	0.0	0.0	1.0	1.0	0.0	0.0	1.0	1.0
ENSG00000237572	No major difference	0.0	0.0	0.0	0.0	0.0	0.0	0.0	0.0	1.0	1.0	0.0	0.0	1.0	1.0
LINC01856	No major difference	0.0	0.0	0.0	0.0	0.0	0.0	0.0	0.0	1.0	1.0	0.0	0.0	1.0	1.0
PYY2	No major difference	0.0	0.0	0.0	0.0	0.0	0.0	0.0	0.0	1.0	1.0	0.0	0.0	1.0	1.0
RAC1P4	No major difference	0.0	0.0	0.0	0.0	0.0	0.0	0.0	0.0	1.0	1.0	0.0	0.0	1.0	1.0
ENSG00000237586	No major difference	0.0	0.0	0.0	0.0	0.0	0.0	0.0	0.0	1.0	1.0	0.0	0.0	1.0	1.0
ENSG00000237588	No major difference	0.0	0.0	0.0	0.0	0.0	0.0	0.0	0.0	1.0	1.0	0.0	0.0	1.0	1.0
HMGN1P32	No major difference	0.0	0.0	0.0	0.0	0.0	0.0	0.0	0.0	1.0	1.0	0.0	0.0	1.0	1.0
ENSG00000237590	No major difference	0.0	0.0	0.0	0.0	0.0	0.0	0.0	0.0	1.0	1.0	0.0	0.0	1.0	1.0
TIAM1-AS1	No major difference	0.0	0.0	0.0	0.0	0.0	0.0	0.0	0.0	1.0	1.0	0.0	0.0	1.0	1.0
ENSG00000237601	No major difference	0.0	0.0	0.0	0.0	0.0	0.0	0.0	0.0	1.0	1.0	0.0	0.0	1.0	1.0
HMGB3P12	No major difference	0.0	0.0	0.0	0.0	0.0	0.0	0.0	0.0	1.0	1.0	0.0	0.0	1.0	1.0
DYRK3-AS1	No major difference	0.0	0.0	0.0	0.0	0.0	0.0	0.0	0.0	1.0	1.0	0.0	0.0	1.0	1.0
Metazoa_SRP-9	No major difference	0.0	0.0	0.0	0.0	0.0	0.0	0.0	0.0	1.0	1.0	0.0	0.0	1.0	1.0
ENSG00000237614	No major difference	0.0	0.0	0.0	0.0	0.0	0.0	0.0	0.0	1.0	1.0	0.0	0.0	1.0	1.0
BTBD7P2	No major difference	0.0	0.0	0.0	0.0	0.0	0.0	0.0	0.0	1.0	1.0	0.0	0.0	1.0	1.0
OR3B1P	No major difference	0.0	0.0	0.0	0.0	0.0	0.0	0.0	0.0	1.0	1.0	0.0	0.0	1.0	1.0
GCNT1P5	No major difference	0.0	0.0	0.0	0.0	0.0	0.0	0.0	0.0	1.0	1.0	0.0	0.0	1.0	1.0
OR9A1P	No major difference	0.0	0.0	0.0	0.0	0.0	0.0	0.0	0.0	1.0	1.0	0.0	0.0	1.0	1.0
UQCRHP2	No major difference	0.0	0.0	0.0	0.0	0.0	0.0	0.0	0.0	1.0	1.0	0.0	0.0	1.0	1.0
NIFKP9	No major difference	0.0	0.0	0.0	0.0	0.0	0.0	0.0	0.0	1.0	1.0	0.0	0.0	1.0	1.0
S100A11P1	No major difference	0.0	0.0	0.0	0.0	0.0	0.0	0.0	0.0	1.0	1.0	0.0	0.0	1.0	1.0
ENSG00000237639	No major difference	0.0	0.0	0.0	0.0	0.0	0.0	0.0	0.0	1.0	1.0	0.0	0.0	1.0	1.0
HMGB3P5	No major difference	0.0	0.0	0.0	0.0	0.0	0.0	0.0	0.0	1.0	1.0	0.0	0.0	1.0	1.0
OR11Q1P	No major difference	0.0	0.0	0.0	0.0	0.0	0.0	0.0	0.0	1.0	1.0	0.0	0.0	1.0	1.0
TNIP2P1	No major difference	0.0	0.0	0.0	0.0	0.0	0.0	0.0	0.0	1.0	1.0	0.0	0.0	1.0	1.0
SOCS2P1	No major difference	0.0	0.0	0.0	0.0	0.0	0.0	0.0	0.0	1.0	1.0	0.0	0.0	1.0	1.0
DNAJC19P7	No major difference	0.0	0.0	0.0	0.0	0.0	0.0	0.0	0.0	1.0	1.0	0.0	0.0	1.0	1.0
LINC01866	No major difference	0.0	0.0	0.0	0.0	0.0	0.0	0.0	0.0	1.0	1.0	0.0	0.0	1.0	1.0
RPL30P4	No major difference	0.0	0.0	0.0	0.0	0.0	0.0	0.0	0.0	1.0	1.0	0.0	0.0	1.0	1.0
VDAC1P11	No major difference	0.0	0.0	0.0	0.0	0.0	0.0	0.0	0.0	1.0	1.0	0.0	0.0	1.0	1.0
PRKCIP1	No major difference	0.0	0.0	0.0	0.0	0.0	0.0	0.0	0.0	1.0	1.0	0.0	0.0	1.0	1.0
ENSG00000237685	No major difference	0.0	0.0	0.0	0.0	0.0	0.0	0.0	0.0	1.0	1.0	0.0	0.0	1.0	1.0
LINC00686	No major difference	0.0	0.0	0.0	0.0	0.0	0.0	0.0	0.0	1.0	1.0	0.0	0.0	1.0	1.0
ENSG00000237689	No major difference	0.0	0.0	0.0	0.0	0.0	0.0	0.0	0.0	1.0	1.0	0.0	0.0	1.0	1.0
IFNWP2	No major difference	0.0	0.0	0.0	0.0	0.0	0.0	0.0	0.0	1.0	1.0	0.0	0.0	1.0	1.0
ENSG00000237699	No major difference	0.0	0.0	0.0	0.0	0.0	0.0	0.0	0.0	1.0	1.0	0.0	0.0	1.0	1.0
PRAMEF33	No major difference	0.0	0.0	0.0	0.0	0.0	0.0	0.0	0.0	1.0	1.0	0.0	0.0	1.0	1.0
ATP5PFP1	No major difference	0.0	0.0	0.0	0.0	0.0	0.0	0.0	0.0	1.0	1.0	0.0	0.0	1.0	1.0
ENSG00000237704	No major difference	0.0	0.0	0.0	0.0	0.0	0.0	0.0	0.0	1.0	1.0	0.0	0.0	1.0	1.0
ENSG00000237707	No major difference	0.0	0.0	0.0	0.0	0.0	0.0	0.0	0.0	1.0	1.0	0.0	0.0	1.0	1.0
SPIN2P1	No major difference	0.0	0.0	0.0	0.0	0.0	0.0	0.0	0.0	1.0	1.0	0.0	0.0	1.0	1.0
ENSG00000237716	No major difference	0.0	0.0	0.0	0.0	0.0	0.0	0.0	0.0	1.0	1.0	0.0	0.0	1.0	1.0
ENSG00000237718	No major difference	0.0	0.0	0.0	0.0	0.0	0.0	0.0	0.0	1.0	1.0	0.0	0.0	1.0	1.0
MTND1P29	No major difference	0.0	0.0	0.0	0.0	0.0	0.0	0.0	0.0	1.0	1.0	0.0	0.0	1.0	1.0
CAMTA1-AS2	No major difference	0.0	0.0	0.0	0.0	0.0	0.0	0.0	0.0	1.0	1.0	0.0	0.0	1.0	1.0
ENSG00000237729	No major difference	0.0	0.0	0.0	0.0	0.0	0.0	0.0	0.0	1.0	1.0	0.0	0.0	1.0	1.0
RPS5P8	No major difference	0.0	0.0	0.0	0.0	0.0	0.0	0.0	0.0	1.0	1.0	0.0	0.0	1.0	1.0
CT75	No major difference	0.0	0.0	0.0	0.0	0.0	0.0	0.0	0.0	1.0	1.0	0.0	0.0	1.0	1.0
NPAP1P3	No major difference	0.0	0.0	0.0	0.0	0.0	0.0	0.0	0.0	1.0	1.0	0.0	0.0	1.0	1.0
ENSG00000237741	No major difference	0.0	0.0	0.0	0.0	0.0	0.0	0.0	0.0	1.0	1.0	0.0	0.0	1.0	1.0
RPL22P8	No major difference	0.0	0.0	0.0	0.0	0.0	0.0	0.0	0.0	1.0	1.0	0.0	0.0	1.0	1.0
ENSG00000237747	No major difference	0.0	0.0	0.0	0.0	0.0	0.0	0.0	0.0	1.0	1.0	0.0	0.0	1.0	1.0
UQCRBP1	No major difference	0.0	0.0	0.0	0.0	0.0	0.0	0.0	0.0	1.0	1.0	0.0	0.0	1.0	1.0
ENSG00000237749	No major difference	0.0	0.0	0.0	0.0	0.0	0.0	0.0	0.0	1.0	1.0	0.0	0.0	1.0	1.0
LINC01143	No major difference	0.0	0.0	0.0	0.0	0.0	0.0	0.0	0.0	1.0	1.0	0.0	0.0	1.0	1.0
NCKAP1P1	No major difference	0.0	0.0	0.0	0.0	0.0	0.0	0.0	0.0	1.0	1.0	0.0	0.0	1.0	1.0
SLC20A1-DT	No major difference	0.0	0.0	0.0	0.0	0.0	0.0	0.0	0.0	1.0	1.0	0.0	0.0	1.0	1.0
ENSG00000237754	No major difference	0.0	0.0	0.0	0.0	0.0	0.0	0.0	0.0	1.0	1.0	0.0	0.0	1.0	1.0
ENSG00000237756	No major difference	0.0	0.0	0.0	0.0	0.0	0.0	0.0	0.0	1.0	1.0	0.0	0.0	1.0	1.0
ENSG00000237759	No major difference	0.0	0.0	0.0	0.0	0.0	0.0	0.0	0.0	1.0	1.0	0.0	0.0	1.0	1.0
AMY1A	No major difference	0.0	0.0	0.0	0.0	0.0	0.0	0.0	0.0	1.0	1.0	0.0	0.0	1.0	1.0
GGTA2P	No major difference	0.0	0.0	0.0	0.0	0.0	0.0	0.0	0.0	1.0	1.0	0.0	0.0	1.0	1.0
LINC01370	No major difference	0.0	0.0	0.0	0.0	0.0	0.0	0.0	0.0	1.0	1.0	0.0	0.0	1.0	1.0
SPATA31D2P	No major difference	0.0	0.0	0.0	0.0	0.0	0.0	0.0	0.0	1.0	1.0	0.0	0.0	1.0	1.0
PLLPP1	No major difference	0.0	0.0	0.0	0.0	0.0	0.0	0.0	0.0	1.0	1.0	0.0	0.0	1.0	1.0
ENSG00000237783	No major difference	0.0	0.0	0.0	0.0	0.0	0.0	0.0	0.0	1.0	1.0	0.0	0.0	1.0	1.0
GFOD1-AS1	No major difference	0.0	0.0	0.0	0.0	0.0	0.0	0.0	0.0	1.0	1.0	0.0	0.0	1.0	1.0
LINC01318	No major difference	0.0	0.0	0.0	0.0	0.0	0.0	0.0	0.0	1.0	1.0	0.0	0.0	1.0	1.0
MACORIS	No major difference	0.0	0.0	0.0	0.0	0.0	0.0	0.0	0.0	1.0	1.0	0.0	0.0	1.0	1.0
CICP11	No major difference	0.0	0.0	0.0	0.0	0.0	0.0	0.0	0.0	1.0	1.0	0.0	0.0	1.0	1.0
AMD1P2	No major difference	0.0	0.0	0.0	0.0	0.0	0.0	0.0	0.0	1.0	1.0	0.0	0.0	1.0	1.0
FAM197Y6	No major difference	0.0	0.0	0.0	0.0	0.0	0.0	0.0	0.0	1.0	1.0	0.0	0.0	1.0	1.0
HNRNPA1P39	No major difference	0.0	0.0	0.0	0.0	0.0	0.0	0.0	0.0	1.0	1.0	0.0	0.0	1.0	1.0
ENSG00000237810	No major difference	0.0	0.0	0.0	0.0	0.0	0.0	0.0	0.0	1.0	1.0	0.0	0.0	1.0	1.0
RPL21P109	No major difference	0.0	0.0	0.0	0.0	0.0	0.0	0.0	0.0	1.0	1.0	0.0	0.0	1.0	1.0
ST13P7	No major difference	0.0	0.0	0.0057261963	0.0	0.0	0.011904761904761904	0.0	0.0	1.0	1.0	-1.0	-22.159975	0.3202170307894067	1.0
RPL23AP33	No major difference	0.0	0.0	0.0	0.0	0.0	0.0	0.0	0.0	1.0	1.0	0.0	0.0	1.0	1.0
PA2G4P1	No major difference	0.0	0.0	0.0	0.0	0.0	0.0	0.0	0.0	1.0	1.0	0.0	0.0	1.0	1.0
ETS2P1	No major difference	0.0	0.0	0.0	0.0	0.0	0.0	0.0	0.0	1.0	1.0	0.0	0.0	1.0	1.0
SMU1P1	No major difference	0.0	0.0	0.0	0.0	0.0	0.0	0.0	0.0	1.0	1.0	0.0	0.0	1.0	1.0
ENSG00000237845	No major difference	0.0	0.0	0.0	0.0	0.0	0.0	0.0	0.0	1.0	1.0	0.0	0.0	1.0	1.0
ENSG00000237846	No major difference	0.0	0.0	0.0	0.0	0.0	0.0	0.0	0.0	1.0	1.0	0.0	0.0	1.0	1.0
NFYAP1	No major difference	0.0	0.0	0.0	0.0	0.0	0.0	0.0	0.0	1.0	1.0	0.0	0.0	1.0	1.0
GOLGA6L24P	No major difference	0.0	0.0	0.0	0.0	0.0	0.0	0.0	0.0	1.0	1.0	0.0	0.0	1.0	1.0
ENSG00000237856	No major difference	0.0	0.0	0.0	0.0	0.0	0.0	0.0	0.0	1.0	1.0	0.0	0.0	1.0	1.0
SLC6A14P2	No major difference	0.0	0.0	0.0	0.0	0.0	0.0	0.0	0.0	1.0	1.0	0.0	0.0	1.0	1.0
ENSG00000237861	No major difference	0.0	0.0	0.0	0.0	0.0	0.0	0.0	0.0	1.0	1.0	0.0	0.0	1.0	1.0
ENSG00000237868	No major difference	0.0	0.0	0.0	0.0	0.0	0.0	0.0	0.0	1.0	1.0	0.0	0.0	1.0	1.0
POU5F1P4	No major difference	0.0	0.0	0.0	0.0	0.0	0.0	0.0	0.0	1.0	1.0	0.0	0.0	1.0	1.0
ENSG00000237874	No major difference	0.0	0.0	0.0	0.0	0.0	0.0	0.0	0.0	1.0	1.0	0.0	0.0	1.0	1.0
AKR1B1P4	No major difference	0.0	0.0	0.0	0.0	0.0	0.0	0.0	0.0	1.0	1.0	0.0	0.0	1.0	1.0
ENSG00000237885	No major difference	0.0	0.0	0.0	0.0	0.0	0.0	0.0	0.0	1.0	1.0	0.0	0.0	1.0	1.0
ENSG00000237888	No major difference	0.0	0.0	0.0	0.0	0.0	0.0	0.0	0.0	1.0	1.0	0.0	0.0	1.0	1.0
UBE2V1P16	No major difference	0.0	0.0	0.0	0.0	0.0	0.0	0.0	0.0	1.0	1.0	0.0	0.0	1.0	1.0
MTCO1P18	No major difference	0.0	0.0	0.0	0.0	0.0	0.0	0.0	0.0	1.0	1.0	0.0	0.0	1.0	1.0
SRP68P3	No major difference	0.0	0.0	0.0	0.0	0.0	0.0	0.0	0.0	1.0	1.0	0.0	0.0	1.0	1.0
FTLP19	No major difference	0.0	0.0	0.0	0.0	0.0	0.0	0.0	0.0	1.0	1.0	0.0	0.0	1.0	1.0
RPL37P12	No major difference	0.0	0.0	0.0	0.0	0.0	0.0	0.0	0.0	1.0	1.0	0.0	0.0	1.0	1.0
ENSG00000237920	No major difference	0.0	0.0	0.0	0.0	0.0	0.0	0.0	0.0	1.0	1.0	0.0	0.0	1.0	1.0
ENSG00000237921	No major difference	0.0	0.0	0.0	0.0	0.0	0.0	0.0	0.0	1.0	1.0	0.0	0.0	1.0	1.0
RPL21P112	No major difference	0.0	0.0	0.0	0.0	0.0	0.0	0.0	0.0	1.0	1.0	0.0	0.0	1.0	1.0
ENSG00000237926	No major difference	0.0	0.0	0.0	0.0	0.0	0.0	0.0	0.0	1.0	1.0	0.0	0.0	1.0	1.0
RPL31P3	No major difference	0.0	0.0	0.0	0.0	0.0	0.0	0.0	0.0	1.0	1.0	0.0	0.0	1.0	1.0
ENSG00000237934	No major difference	0.0	0.0	0.0	0.0	0.0	0.0	0.0	0.0	1.0	1.0	0.0	0.0	1.0	1.0
ENSG00000237936	No major difference	0.0	0.0	0.0	0.0	0.0	0.0	0.0	0.0	1.0	1.0	0.0	0.0	1.0	1.0
IDI1P1	No major difference	0.0	0.0	0.0	0.0	0.0	0.0	0.0	0.0	1.0	1.0	0.0	0.0	1.0	1.0
KCNQ1DN	No major difference	0.0	0.0	0.0	0.0	0.0	0.0	0.0	0.0	1.0	1.0	0.0	0.0	1.0	1.0
ENSG00000237947	No major difference	0.0	0.0	0.0	0.0	0.0	0.0	0.0	0.0	1.0	1.0	0.0	0.0	1.0	1.0
MTATP6P20	No major difference	0.0	0.0	0.0	0.0	0.0	0.0	0.0	0.0	1.0	1.0	0.0	0.0	1.0	1.0
PPIL1P1	No major difference	0.0	0.0	0.0	0.0	0.0	0.0	0.0	0.0	1.0	1.0	0.0	0.0	1.0	1.0
RPL7AP73	No major difference	0.0	0.0	0.0	0.0	0.0	0.0	0.0	0.0	1.0	1.0	0.0	0.0	1.0	1.0
ENSG00000237961	No major difference	0.0	0.0	0.0	0.0	0.0	0.0	0.0	0.0	1.0	1.0	0.0	0.0	1.0	1.0
PRXL2CP1	No major difference	0.0	0.0	0.0	0.0	0.0	0.0	0.0	0.0	1.0	1.0	0.0	0.0	1.0	1.0
RAD52P1	No major difference	0.0	0.0	0.0	0.0	0.0	0.0	0.0	0.0	1.0	1.0	0.0	0.0	1.0	1.0
TMEM161BP1	No major difference	0.0	0.0	0.0062012044	0.0	0.0	0.011904761904761904	0.0	0.0	1.0	1.0	-1.0	-22.254704	0.320217019379452	1.0
ENSG00000237971	No major difference	0.0	0.0	0.0	0.0	0.0	0.0	0.0	0.0	1.0	1.0	0.0	0.0	1.0	1.0
TUBG1P	No major difference	0.0	0.0	0.0	0.0	0.0	0.0	0.0	0.0	1.0	1.0	0.0	0.0	1.0	1.0
DNAJB12P1	No major difference	0.0	0.0	0.0	0.0	0.0	0.0	0.0	0.0	1.0	1.0	0.0	0.0	1.0	1.0
ENSG00000237982	No major difference	0.0	0.0	0.0	0.0	0.0	0.0	0.0	0.0	1.0	1.0	0.0	0.0	1.0	1.0
ENSG00000237987	No major difference	0.0	0.0	0.0	0.0	0.0	0.0	0.0	0.0	1.0	1.0	0.0	0.0	1.0	1.0
RCC2P2	No major difference	0.0	0.0	0.0	0.0	0.0	0.0	0.0	0.0	1.0	1.0	0.0	0.0	1.0	1.0
ACTG1P19	No major difference	0.0	0.0	0.0	0.0	0.0	0.0	0.0	0.0	1.0	1.0	0.0	0.0	1.0	1.0
PSME2P1	No major difference	0.0	0.0	0.0	0.0	0.0	0.0	0.0	0.0	1.0	1.0	0.0	0.0	1.0	1.0
RPL10P4	No major difference	0.0	0.0	0.0	0.0	0.0	0.0	0.0	0.0	1.0	1.0	0.0	0.0	1.0	1.0
ENSG00000238004	No major difference	0.0	0.0	0.0	0.0	0.0	0.0	0.0	0.0	1.0	1.0	0.0	0.0	1.0	1.0
COX6CP10	No major difference	0.0	0.0	0.0	0.0	0.0	0.0	0.0	0.0	1.0	1.0	0.0	0.0	1.0	1.0
ENSG00000238012	No major difference	0.0	0.0	0.0	0.0	0.0	0.0	0.0	0.0	1.0	1.0	0.0	0.0	1.0	1.0
ENSG00000238013	No major difference	0.0	0.0	0.0	0.0	0.0	0.0	0.0	0.0	1.0	1.0	0.0	0.0	1.0	1.0
ENSG00000238019	No major difference	0.0	0.0	0.0	0.0	0.0	0.0	0.0	0.0	1.0	1.0	0.0	0.0	1.0	1.0
DDX39BP2	No major difference	0.0	0.0	0.0	0.0	0.0	0.0	0.0	0.0	1.0	1.0	0.0	0.0	1.0	1.0
ZDHHC4P1	No major difference	0.0	0.0	0.0	0.0	0.0	0.0	0.0	0.0	1.0	1.0	0.0	0.0	1.0	1.0
ENSG00000238026	No major difference	0.0	0.0	0.0	0.0	0.0	0.0	0.0	0.0	1.0	1.0	0.0	0.0	1.0	1.0
RALBP1P2	No major difference	0.0	0.0	0.0	0.0	0.0	0.0	0.0	0.0	1.0	1.0	0.0	0.0	1.0	1.0
OOSP1P1	No major difference	0.0	0.0	0.0	0.0	0.0	0.0	0.0	0.0	1.0	1.0	0.0	0.0	1.0	1.0
ATP6V0E1P3	No major difference	0.0	0.0	0.0	0.0	0.0	0.0	0.0	0.0	1.0	1.0	0.0	0.0	1.0	1.0
ART2P	No major difference	0.0	0.0	0.0	0.0	0.0	0.0	0.0	0.0	1.0	1.0	0.0	0.0	1.0	1.0
ISCUP1	No major difference	0.0	0.0	0.0	0.0	0.0	0.0	0.0	0.0	1.0	1.0	0.0	0.0	1.0	1.0
HSPE1P21	No major difference	0.0	0.0	0.0	0.0	0.0	0.0	0.0	0.0	1.0	1.0	0.0	0.0	1.0	1.0
LRRC57P1	No major difference	0.0	0.0	0.0	0.0	0.0	0.0	0.0	0.0	1.0	1.0	0.0	0.0	1.0	1.0
RPLP0P7	No major difference	0.0	0.0	0.0	0.0	0.0	0.0	0.0	0.0	1.0	1.0	0.0	0.0	1.0	1.0
CDC26P1	No major difference	0.0	0.0	0.0	0.0	0.0	0.0	0.0	0.0	1.0	1.0	0.0	0.0	1.0	1.0
RBMY2HP	No major difference	0.0	0.0	0.0	0.0	0.0	0.0	0.0	0.0	1.0	1.0	0.0	0.0	1.0	1.0
RPSAP32	No major difference	0.0	0.0	0.0	0.0	0.0	0.0	0.0	0.0	1.0	1.0	0.0	0.0	1.0	1.0
MRPL48P1	No major difference	0.0	0.0	0.0	0.0	0.0	0.0	0.0	0.0	1.0	1.0	0.0	0.0	1.0	1.0
ENSG00000238081	No major difference	0.0	0.0	0.0	0.0	0.0	0.0	0.0	0.0	1.0	1.0	0.0	0.0	1.0	1.0
PPP1R26P1	No major difference	0.0	0.0	0.0	0.0	0.0	0.0	0.0	0.0	1.0	1.0	0.0	0.0	1.0	1.0
CEACAMP6	No major difference	0.0	0.0	0.0	0.0	0.0	0.0	0.0	0.0	1.0	1.0	0.0	0.0	1.0	1.0
LINC02806	No major difference	0.0	0.0	0.0	0.0	0.0	0.0	0.0	0.0	1.0	1.0	0.0	0.0	1.0	1.0
RNF14P3	No major difference	0.0	0.0	0.0	0.0	0.0	0.0	0.0	0.0	1.0	1.0	0.0	0.0	1.0	1.0
RPS13P4	No major difference	0.0	0.0	0.0	0.0	0.0	0.0	0.0	0.0	1.0	1.0	0.0	0.0	1.0	1.0
SLC25A24P2	No major difference	0.0	0.0	0.0	0.0	0.0	0.0	0.0	0.0	1.0	1.0	0.0	0.0	1.0	1.0
ENSG00000238122	No major difference	0.0	0.0	0.0	0.0	0.0	0.0	0.0	0.0	1.0	1.0	0.0	0.0	1.0	1.0
SLC9A3P2	No major difference	0.0	0.0	0.0	0.0	0.0	0.0	0.0	0.0	1.0	1.0	0.0	0.0	1.0	1.0
ENSG00000238129	No major difference	0.0	0.0	0.0	0.0	0.0	0.0	0.0	0.0	1.0	1.0	0.0	0.0	1.0	1.0
ARPC3P2	No major difference	0.0	0.0	0.0	0.0	0.0	0.0	0.0	0.0	1.0	1.0	0.0	0.0	1.0	1.0
ENSG00000238139	No major difference	0.0	0.0	0.0	0.0	0.0	0.0	0.0	0.0	1.0	1.0	0.0	0.0	1.0	1.0
ENSG00000238140	No major difference	0.0	0.0	0.0	0.0	0.0	0.0	0.0	0.0	1.0	1.0	0.0	0.0	1.0	1.0
ENSG00000238149	No major difference	0.0	0.0	0.0	0.0	0.0	0.0	0.0	0.0	1.0	1.0	0.0	0.0	1.0	1.0
ENSG00000238150	No major difference	0.0	0.0	0.0	0.0	0.0	0.0	0.0	0.0	1.0	1.0	0.0	0.0	1.0	1.0
MLLT10P1	No major difference	0.0	0.0	0.0	0.0	0.0	0.0	0.0	0.0	1.0	1.0	0.0	0.0	1.0	1.0
ENSG00000238153	No major difference	0.0	0.0	0.0	0.0	0.0	0.0	0.0	0.0	1.0	1.0	0.0	0.0	1.0	1.0
USP9YP4	No major difference	0.0	0.0	0.0043929005	0.0	0.0	0.011904761904761904	0.0	0.0	1.0	1.0	-1.0	-21.836952	0.32021702073068553	1.0
ENSG00000238156	No major difference	0.0	0.0	0.0	0.0	0.0	0.0	0.0	0.0	1.0	1.0	0.0	0.0	1.0	1.0
ENSG00000238158	No major difference	0.0	0.0	0.0	0.0	0.0	0.0	0.0	0.0	1.0	1.0	0.0	0.0	1.0	1.0
OR7E117P	No major difference	0.0	0.0	0.0	0.0	0.0	0.0	0.0	0.0	1.0	1.0	0.0	0.0	1.0	1.0
IFITM3P5	No major difference	0.0	0.0	0.0	0.0	0.0	0.0	0.0	0.0	1.0	1.0	0.0	0.0	1.0	1.0
LINC01053	No major difference	0.0	0.0	0.0	0.0	0.0	0.0	0.0	0.0	1.0	1.0	0.0	0.0	1.0	1.0
RPS2P35	No major difference	0.0	0.0	0.0	0.0	0.0	0.0	0.0	0.0	1.0	1.0	0.0	0.0	1.0	1.0
ENSG00000238178	No major difference	0.0	0.0	0.0	0.0	0.0	0.0	0.0	0.0	1.0	1.0	0.0	0.0	1.0	1.0
AHCYP2	No major difference	0.0	0.0	0.0	0.0	0.0	0.0	0.0	0.0	1.0	1.0	0.0	0.0	1.0	1.0
ENSG00000238185	No major difference	0.0	0.0	0.0	0.0	0.0	0.0	0.0	0.0	1.0	1.0	0.0	0.0	1.0	1.0
ENSG00000238186	No major difference	0.0	0.0	0.0	0.0	0.0	0.0	0.0	0.0	1.0	1.0	0.0	0.0	1.0	1.0
ENOX1-AS2	No major difference	0.0	0.0	0.0	0.0	0.0	0.0	0.0	0.0	1.0	1.0	0.0	0.0	1.0	1.0
ENSG00000238192	No major difference	0.0	0.0	0.0	0.0	0.0	0.0	0.0	0.0	1.0	1.0	0.0	0.0	1.0	1.0
HADHBP1	No major difference	0.0	0.0	0.0	0.0	0.0	0.0	0.0	0.0	1.0	1.0	0.0	0.0	1.0	1.0
PHACTR3-AS1	No major difference	0.0	0.0	0.008681685	0.0	0.0	0.011904761904761904	0.0	0.0	1.0	1.0	-1.0	-22.641184	0.32021701236048306	1.0
UBE2V2P3	No major difference	0.0	0.0	0.0	0.0	0.0	0.0	0.0	0.0	1.0	1.0	0.0	0.0	1.0	1.0
MPC1L	No major difference	0.0	0.0	0.0	0.0	0.0	0.0	0.0	0.0	1.0	1.0	0.0	0.0	1.0	1.0
ETDA	No major difference	0.0	0.0	0.0	0.0	0.0	0.0	0.0	0.0	1.0	1.0	0.0	0.0	1.0	1.0
TARDBPP2	No major difference	0.0	0.0	0.0	0.0	0.0	0.0	0.0	0.0	1.0	1.0	0.0	0.0	1.0	1.0
ENSG00000238220	No major difference	0.0	0.0	0.0	0.0	0.0	0.0	0.0	0.0	1.0	1.0	0.0	0.0	1.0	1.0
ENSG00000238224	No major difference	0.0	0.0	0.0	0.0	0.0	0.0	0.0	0.0	1.0	1.0	0.0	0.0	1.0	1.0
OR7E7P	No major difference	0.0	0.0	0.0	0.0	0.0	0.0	0.0	0.0	1.0	1.0	0.0	0.0	1.0	1.0
LINC00391	No major difference	0.0	0.0	0.0	0.0	0.0	0.0	0.0	0.0	1.0	1.0	0.0	0.0	1.0	1.0
ENSG00000238232	No major difference	0.0	0.0	0.0	0.0	0.0	0.0	0.0	0.0	1.0	1.0	0.0	0.0	1.0	1.0
CCR12P	No major difference	0.0	0.0	0.0	0.0	0.0	0.0	0.0	0.0	1.0	1.0	0.0	0.0	1.0	1.0
GABARAPL3	No major difference	0.0	0.0	0.0	0.0	0.0	0.0	0.0	0.0	1.0	1.0	0.0	0.0	1.0	1.0
MYO5BP2	No major difference	0.0	0.0	0.0	0.0	0.0	0.0	0.0	0.0	1.0	1.0	0.0	0.0	1.0	1.0
RDXP3	No major difference	0.0	0.0	0.0	0.0	0.0	0.0	0.0	0.0	1.0	1.0	0.0	0.0	1.0	1.0
HMGN2P17	No major difference	0.0	0.0	0.0	0.0	0.0	0.0	0.0	0.0	1.0	1.0	0.0	0.0	1.0	1.0
NSA2P7	No major difference	0.0	0.0	0.0	0.0	0.0	0.0	0.0	0.0	1.0	1.0	0.0	0.0	1.0	1.0
MTND5P20	No major difference	0.0	0.0	0.0	0.0	0.0	0.0	0.0	0.0	1.0	1.0	0.0	0.0	1.0	1.0
ENSG00000238257	No major difference	0.0	0.0	0.0	0.0	0.0	0.0	0.0	0.0	1.0	1.0	0.0	0.0	1.0	1.0
RPL21P88	No major difference	0.0	0.0	0.0	0.0	0.0	0.0	0.0	0.0	1.0	1.0	0.0	0.0	1.0	1.0
ENSG00000238270	No major difference	0.0	0.0	0.0	0.0	0.0	0.0	0.0	0.0	1.0	1.0	0.0	0.0	1.0	1.0
IFNWP19	No major difference	0.0	0.0	0.0	0.0	0.0	0.0	0.0	0.0	1.0	1.0	0.0	0.0	1.0	1.0
HOMER2P2	No major difference	0.0	0.0	0.0	0.0	0.0	0.0	0.0	0.0	1.0	1.0	0.0	0.0	1.0	1.0
ENSG00000238277	No major difference	0.0	0.0	0.0	0.0	0.0	0.0	0.0	0.0	1.0	1.0	0.0	0.0	1.0	1.0
ENSG00000238279	No major difference	0.0	0.0	0.0	0.0	0.0	0.0	0.0	0.0	1.0	1.0	0.0	0.0	1.0	1.0
TBC1D3P1	No major difference	0.0	0.0	0.0	0.0	0.0	0.0	0.0	0.0	1.0	1.0	0.0	0.0	1.0	1.0
MRPL50P2	No major difference	0.0	0.0	0.0	0.0	0.0	0.0	0.0	0.0	1.0	1.0	0.0	0.0	1.0	1.0
MTND3P23	No major difference	0.0	0.0	0.0	0.0	0.0	0.0	0.0	0.0	1.0	1.0	0.0	0.0	1.0	1.0
ENSG00000238291	No major difference	0.0	0.0	0.0	0.0	0.0	0.0	0.0	0.0	1.0	1.0	0.0	0.0	1.0	1.0
ENSG00000238316	No major difference	0.0	0.0	0.0	0.0	0.0	0.0	0.0	0.0	1.0	1.0	0.0	0.0	1.0	1.0
ENSG00000238358	No major difference	0.0	0.0	0.0	0.0	0.0	0.0	0.0	0.0	1.0	1.0	0.0	0.0	1.0	1.0
SNORA13	No major difference	0.0	0.0	0.0	0.0	0.0	0.0	0.0	0.0	1.0	1.0	0.0	0.0	1.0	1.0
RNU6-437P	No major difference	0.0	0.0	0.0	0.0	0.0	0.0	0.0	0.0	1.0	1.0	0.0	0.0	1.0	1.0
RNU6-893P	No major difference	0.0	0.0	0.0	0.0	0.0	0.0	0.0	0.0	1.0	1.0	0.0	0.0	1.0	1.0
RNU6-1208P	No major difference	0.0	0.0	0.0	0.0	0.0	0.0	0.0	0.0	1.0	1.0	0.0	0.0	1.0	1.0
Y_RNA-633	No major difference	0.0	0.0	0.0	0.0	0.0	0.0	0.0	0.0	1.0	1.0	0.0	0.0	1.0	1.0
ENSG00000238645	No major difference	0.0	0.0	0.0	0.0	0.0	0.0	0.0	0.0	1.0	1.0	0.0	0.0	1.0	1.0
RNY4P25	No major difference	0.0	0.0	0.0	0.0	0.0	0.0	0.0	0.0	1.0	1.0	0.0	0.0	1.0	1.0
ENSG00000238724	No major difference	0.0	0.0	0.0	0.0	0.0	0.0	0.0	0.0	1.0	1.0	0.0	0.0	1.0	1.0
U8-18	No major difference	0.0	0.0	0.0	0.0	0.0	0.0	0.0	0.0	1.0	1.0	0.0	0.0	1.0	1.0
RNU6-329P	No major difference	0.0	0.0	0.0	0.0	0.0	0.0	0.0	0.0	1.0	1.0	0.0	0.0	1.0	1.0
RNU6-953P	No major difference	0.0	0.0	0.0	0.0	0.0	0.0	0.0	0.0	1.0	1.0	0.0	0.0	1.0	1.0
U8-19	No major difference	0.0	0.0	0.0	0.0	0.0	0.0	0.0	0.0	1.0	1.0	0.0	0.0	1.0	1.0
RNU1-98P	No major difference	0.0	0.0	0.0	0.0	0.0	0.0	0.0	0.0	1.0	1.0	0.0	0.0	1.0	1.0
SNORD13D	No major difference	0.0	0.0	0.0	0.0	0.0	0.0	0.0	0.0	1.0	1.0	0.0	0.0	1.0	1.0
ENSG00000239079	No major difference	0.0	0.0	0.0	0.0	0.0	0.0	0.0	0.0	1.0	1.0	0.0	0.0	1.0	1.0
SNORD123	No major difference	0.0	0.0	0.0	0.0	0.0	0.0	0.0	0.0	1.0	1.0	0.0	0.0	1.0	1.0
ENSG00000239129	No major difference	0.0	0.0	0.0	0.0	0.0	0.0	0.0	0.0	1.0	1.0	0.0	0.0	1.0	1.0
ENSG00000239137	No major difference	0.0	0.0	0.0	0.0	0.0	0.0	0.0	0.0	1.0	1.0	0.0	0.0	1.0	1.0
Y_RNA-651	No major difference	0.0	0.0	0.0	0.0	0.0	0.0	0.0	0.0	1.0	1.0	0.0	0.0	1.0	1.0
RPL21P6	No major difference	0.0	0.0	0.0	0.0	0.0	0.0	0.0	0.0	1.0	1.0	0.0	0.0	1.0	1.0
RPL22P20	No major difference	0.0	0.0	0.0	0.0	0.0	0.0	0.0	0.0	1.0	1.0	0.0	0.0	1.0	1.0
RPL21P106	No major difference	0.0	0.0	0.0	0.0	0.0	0.0	0.0	0.0	1.0	1.0	0.0	0.0	1.0	1.0
RN7SL499P	No major difference	0.0	0.0	0.0	0.0	0.0	0.0	0.0	0.0	1.0	1.0	0.0	0.0	1.0	1.0
LINC02023	No major difference	0.0	0.0	0.0	0.0	0.0	0.0	0.0	0.0	1.0	1.0	0.0	0.0	1.0	1.0
GAPDHP39	No major difference	0.0	0.0	0.0	0.0	0.0	0.0	0.0	0.0	1.0	1.0	0.0	0.0	1.0	1.0
RPL6P7	No major difference	0.0	0.0	0.0	0.0	0.0	0.0	0.0	0.0	1.0	1.0	0.0	0.0	1.0	1.0
RPL27P12	No major difference	0.0	0.0	0.0	0.0	0.0	0.0	0.0	0.0	1.0	1.0	0.0	0.0	1.0	1.0
RN7SL442P	No major difference	0.0	0.0	0.0	0.0	0.0	0.0	0.0	0.0	1.0	1.0	0.0	0.0	1.0	1.0
RPL34P31	No major difference	0.0	0.0	0.0	0.0	0.0	0.0	0.0	0.0	1.0	1.0	0.0	0.0	1.0	1.0
RN7SL546P	No major difference	0.0	0.0	0.0	0.0	0.0	0.0	0.0	0.0	1.0	1.0	0.0	0.0	1.0	1.0
MEMO1P3	No major difference	0.0	0.0	0.006665601	0.0	0.0	0.011904761904761904	0.0	0.0	1.0	1.0	-1.0	-22.339527	0.3202170266462609	1.0
ENSG00000239254	No major difference	0.0	0.0	0.0	0.0	0.0	0.0	0.0	0.0	1.0	1.0	0.0	0.0	1.0	1.0
RPL35AP35	No major difference	0.0	0.0	0.0	0.0	0.0	0.0	0.0	0.0	1.0	1.0	0.0	0.0	1.0	1.0
RPL23AP1	No major difference	0.0	0.0	0.0	0.0	0.0	0.0	0.0	0.0	1.0	1.0	0.0	0.0	1.0	1.0
RPSAP4	No major difference	0.0	0.0	0.0	0.0	0.0	0.0	0.0	0.0	1.0	1.0	0.0	0.0	1.0	1.0
RN7SL184P	No major difference	0.0	0.0	0.0	0.0	0.0	0.0	0.0	0.0	1.0	1.0	0.0	0.0	1.0	1.0
ENSG00000239288	No major difference	0.0	0.0	0.0	0.0	0.0	0.0	0.0	0.0	1.0	1.0	0.0	0.0	1.0	1.0
OR9P1P	No major difference	0.0	0.0	0.0	0.0	0.0	0.0	0.0	0.0	1.0	1.0	0.0	0.0	1.0	1.0
MORC1-AS1	No major difference	0.0	0.0	0.01430431	0.0	0.0	0.011904761904761904	0.0	0.0	1.0	1.0	-1.0	-23.170221	0.32021702399043617	1.0
RPL19P13	No major difference	0.0	0.0	0.0	0.0	0.0	0.0	0.0	0.0	1.0	1.0	0.0	0.0	1.0	1.0
RN7SL854P	No major difference	0.0	0.0	0.0	0.0	0.0	0.0	0.0	0.0	1.0	1.0	0.0	0.0	1.0	1.0
ENSG00000239323	No major difference	0.0	0.0	0.0	0.0	0.0	0.0	0.0	0.0	1.0	1.0	0.0	0.0	1.0	1.0
LLPH-DT	No major difference	0.0	0.0	0.0	0.0	0.0	0.0	0.0	0.0	1.0	1.0	0.0	0.0	1.0	1.0
RPS17P15	No major difference	0.0	0.0	0.0	0.0	0.0	0.0	0.0	0.0	1.0	1.0	0.0	0.0	1.0	1.0
RPS26P49	No major difference	0.0	0.0	0.0	0.0	0.0	0.0	0.0	0.0	1.0	1.0	0.0	0.0	1.0	1.0
RN7SL477P	No major difference	0.0	0.0	0.0	0.0	0.0	0.0	0.0	0.0	1.0	1.0	0.0	0.0	1.0	1.0
ZNF775-AS1	No major difference	0.0	0.0	0.0	0.0	0.0	0.0	0.0	0.0	1.0	1.0	0.0	0.0	1.0	1.0
ENSG00000239392	No major difference	0.0	0.0	0.0	0.0	0.0	0.0	0.0	0.0	1.0	1.0	0.0	0.0	1.0	1.0
ENSG00000239393	No major difference	0.0	0.0	0.0	0.0	0.0	0.0	0.0	0.0	1.0	1.0	0.0	0.0	1.0	1.0
ENSG00000239395	No major difference	0.0	0.0	0.0	0.0	0.0	0.0	0.0	0.0	1.0	1.0	0.0	0.0	1.0	1.0
ENSG00000239397	No major difference	0.0	0.0	0.0	0.0	0.0	0.0	0.0	0.0	1.0	1.0	0.0	0.0	1.0	1.0
RN7SL342P	No major difference	0.0	0.0	0.0	0.0	0.0	0.0	0.0	0.0	1.0	1.0	0.0	0.0	1.0	1.0
TMED10P2	No major difference	0.0	0.0	0.0	0.0	0.0	0.0	0.0	0.0	1.0	1.0	0.0	0.0	1.0	1.0
ENSG00000239408	No major difference	0.0	0.0	0.0	0.0	0.0	0.0	0.0	0.0	1.0	1.0	0.0	0.0	1.0	1.0
RPL21P71	No major difference	0.0	0.0	0.0	0.0	0.0	0.0	0.0	0.0	1.0	1.0	0.0	0.0	1.0	1.0
RPS27P23	No major difference	0.0	0.0	0.0	0.0	0.0	0.0	0.0	0.0	1.0	1.0	0.0	0.0	1.0	1.0
GM2AP2	No major difference	0.0	0.0	0.0	0.0	0.0	0.0	0.0	0.0	1.0	1.0	0.0	0.0	1.0	1.0
RFKP2	No major difference	0.0	0.0	0.0	0.0	0.0	0.0	0.0	0.0	1.0	1.0	0.0	0.0	1.0	1.0
PABPC1P10	No major difference	0.0	0.0	0.0	0.0	0.0	0.0	0.0	0.0	1.0	1.0	0.0	0.0	1.0	1.0
LINC02047	No major difference	0.0	0.0	0.0	0.0	0.0	0.0	0.0	0.0	1.0	1.0	0.0	0.0	1.0	1.0
RN7SL569P	No major difference	0.0	0.0	0.0	0.0	0.0	0.0	0.0	0.0	1.0	1.0	0.0	0.0	1.0	1.0
ENSG00000239470	No major difference	0.0	0.0	0.0	0.0	0.0	0.0	0.0	0.0	1.0	1.0	0.0	0.0	1.0	1.0
RN7SL221P	No major difference	0.0	0.0	0.0	0.0	0.0	0.0	0.0	0.0	1.0	1.0	0.0	0.0	1.0	1.0
RPL7P38	No major difference	0.0	0.0	0.0	0.0	0.0	0.0	0.0	0.0	1.0	1.0	0.0	0.0	1.0	1.0
RPS3AP41	No major difference	0.0	0.0	0.0	0.0	0.0	0.0	0.0	0.0	1.0	1.0	0.0	0.0	1.0	1.0
RPS15AP16	No major difference	0.0	0.0	0.0	0.0	0.0	0.0	0.0	0.0	1.0	1.0	0.0	0.0	1.0	1.0
RPS4XP18	No major difference	0.0	0.0	0.0	0.0	0.0	0.0	0.0	0.0	1.0	1.0	0.0	0.0	1.0	1.0
RN7SL583P	No major difference	0.0	0.0	0.0	0.0	0.0	0.0	0.0	0.0	1.0	1.0	0.0	0.0	1.0	1.0
PLCH1-AS1	No major difference	0.0	0.0	0.0	0.0	0.0	0.0	0.0	0.0	1.0	1.0	0.0	0.0	1.0	1.0
LINC01210	No major difference	0.0	0.0	0.0	0.0	0.0	0.0	0.0	0.0	1.0	1.0	0.0	0.0	1.0	1.0
FLYWCH1P1	No major difference	0.0	0.0	0.0	0.0	0.0	0.0	0.0	0.0	1.0	1.0	0.0	0.0	1.0	1.0
RPL32P34	No major difference	0.0	0.0	0.0	0.0	0.0	0.0	0.0	0.0	1.0	1.0	0.0	0.0	1.0	1.0
RPL30P5	No major difference	0.0	0.0	0.0	0.0	0.0	0.0	0.0	0.0	1.0	1.0	0.0	0.0	1.0	1.0
ENSG00000239532	No major difference	0.0	0.0	0.0	0.0	0.0	0.0	0.0	0.0	1.0	1.0	0.0	0.0	1.0	1.0
ENSG00000239544	No major difference	0.0	0.0	0.0074837413	0.0	0.0	0.011904761904761904	0.0	0.0	1.0	1.0	-1.0	-22.473415	0.3202170189595285	1.0
RN7SL822P	No major difference	0.0	0.0	0.0	0.0	0.0	0.0	0.0	0.0	1.0	1.0	0.0	0.0	1.0	1.0
RN7SL843P	No major difference	0.0	0.0	0.0	0.0	0.0	0.0	0.0	0.0	1.0	1.0	0.0	0.0	1.0	1.0
RPL37P2	No major difference	0.0	0.0	0.0	0.0	0.0	0.0	0.0	0.0	1.0	1.0	0.0	0.0	1.0	1.0
RN7SL675P	No major difference	0.0	0.0	0.0	0.0	0.0	0.0	0.0	0.0	1.0	1.0	0.0	0.0	1.0	1.0
OR1J4	No major difference	0.0	0.0	0.0	0.0	0.0	0.0	0.0	0.0	1.0	1.0	0.0	0.0	1.0	1.0
ENSG00000239593	No major difference	0.0	0.0	0.0	0.0	0.0	0.0	0.0	0.0	1.0	1.0	0.0	0.0	1.0	1.0
ENSG00000239600	No major difference	0.0	0.0	0.0	0.0	0.0	0.0	0.0	0.0	1.0	1.0	0.0	0.0	1.0	1.0
RUVBL1-AS1	No major difference	0.0	0.0	0.0	0.0	0.0	0.0	0.0	0.0	1.0	1.0	0.0	0.0	1.0	1.0
HMGN1P7	No major difference	0.0	0.0	0.0	0.0	0.0	0.0	0.0	0.0	1.0	1.0	0.0	0.0	1.0	1.0
PRR20G	No major difference	0.0	0.0	0.0	0.0	0.0	0.0	0.0	0.0	1.0	1.0	0.0	0.0	1.0	1.0
MTND4LP3	No major difference	0.0	0.0	0.0	0.0	0.0	0.0	0.0	0.0	1.0	1.0	0.0	0.0	1.0	1.0
RN7SL62P	No major difference	0.0	0.0	0.0	0.0	0.0	0.0	0.0	0.0	1.0	1.0	0.0	0.0	1.0	1.0
MTND1P3	No major difference	0.0	0.0	0.0	0.0	0.0	0.0	0.0	0.0	1.0	1.0	0.0	0.0	1.0	1.0
RPL9P31	No major difference	0.0	0.0	0.0	0.0	0.0	0.0	0.0	0.0	1.0	1.0	0.0	0.0	1.0	1.0
ENSG00000239661	No major difference	0.0	0.0	0.0	0.0	0.0	0.0	0.0	0.0	1.0	1.0	0.0	0.0	1.0	1.0
ENSG00000239670	No major difference	0.0	0.0	0.0	0.0	0.0	0.0	0.0	0.0	1.0	1.0	0.0	0.0	1.0	1.0
ENSG00000239671	No major difference	0.0	0.0	0.0	0.0	0.0	0.0	0.0	0.0	1.0	1.0	0.0	0.0	1.0	1.0
ENSG00000239674	No major difference	0.0	0.0	0.0	0.0	0.0	0.0	0.0	0.0	1.0	1.0	0.0	0.0	1.0	1.0
RN7SL193P	No major difference	0.0	0.0	0.0	0.0	0.0	0.0	0.0	0.0	1.0	1.0	0.0	0.0	1.0	1.0
RPL7AP67	No major difference	0.0	0.0	0.0	0.0	0.0	0.0	0.0	0.0	1.0	1.0	0.0	0.0	1.0	1.0
ENSG00000239686	No major difference	0.0	0.0	0.0	0.0	0.0	0.0	0.0	0.0	1.0	1.0	0.0	0.0	1.0	1.0
RPSAP38	No major difference	0.0	0.0	0.0	0.0	0.0	0.0	0.0	0.0	1.0	1.0	0.0	0.0	1.0	1.0
ENSG00000239696	No major difference	0.0	0.0	0.0	0.0	0.0	0.0	0.0	0.0	1.0	1.0	0.0	0.0	1.0	1.0
HNRNPA3P8	No major difference	0.0	0.0	0.0	0.0	0.0	0.0	0.0	0.0	1.0	1.0	0.0	0.0	1.0	1.0
ENSG00000239706	No major difference	0.0	0.0	0.0	0.0	0.0	0.0	0.0	0.0	1.0	1.0	0.0	0.0	1.0	1.0
RN7SL692P	No major difference	0.0	0.0	0.0	0.0	0.0	0.0	0.0	0.0	1.0	1.0	0.0	0.0	1.0	1.0
ENSG00000239715	No major difference	0.0	0.0	0.0	0.0	0.0	0.0	0.0	0.0	1.0	1.0	0.0	0.0	1.0	1.0
ENSG00000239716	No major difference	0.0	0.0	0.0	0.0	0.0	0.0	0.0	0.0	1.0	1.0	0.0	0.0	1.0	1.0
IMP3P2	No major difference	0.0	0.0	0.0	0.0	0.0	0.0	0.0	0.0	1.0	1.0	0.0	0.0	1.0	1.0
RN7SL825P	No major difference	0.0	0.0	0.0	0.0	0.0	0.0	0.0	0.0	1.0	1.0	0.0	0.0	1.0	1.0
TLR9	No major difference	0.0	0.0	0.0	0.0	0.0	0.0	0.0	0.0	1.0	1.0	0.0	0.0	1.0	1.0
ENSG00000239739	No major difference	0.0	0.0	0.0	0.0	0.0	0.0	0.0	0.0	1.0	1.0	0.0	0.0	1.0	1.0
RN7SL795P	No major difference	0.0	0.0	0.0	0.0	0.0	0.0	0.0	0.0	1.0	1.0	0.0	0.0	1.0	1.0
ENSG00000239767	No major difference	0.0	0.0	0.0	0.0	0.0	0.0	0.0	0.0	1.0	1.0	0.0	0.0	1.0	1.0
RPLP0P11	No major difference	0.0	0.0	0.0	0.0	0.0	0.0	0.0	0.0	1.0	1.0	0.0	0.0	1.0	1.0
ENSG00000239793	No major difference	0.0	0.0	0.0	0.0	0.0	0.0	0.0	0.0	1.0	1.0	0.0	0.0	1.0	1.0
RPL21P39	No major difference	0.0	0.0	0.0	0.0	0.0	0.0	0.0	0.0	1.0	1.0	0.0	0.0	1.0	1.0
IGKV1D-8	No major difference	0.0	0.0	0.0	0.0	0.0	0.0	0.0	0.0	1.0	1.0	0.0	0.0	1.0	1.0
RN7SL513P	No major difference	0.0	0.0	0.0	0.0	0.0	0.0	0.0	0.0	1.0	1.0	0.0	0.0	1.0	1.0
RN7SL549P	No major difference	0.0	0.0	0.0	0.0	0.0	0.0	0.0	0.0	1.0	1.0	0.0	0.0	1.0	1.0
KRT8P25	No major difference	0.0	0.0	0.0	0.0	0.0	0.0	0.0	0.0	1.0	1.0	0.0	0.0	1.0	1.0
RPS4XP22	No major difference	0.0	0.0	0.0	0.0	0.0	0.0	0.0	0.0	1.0	1.0	0.0	0.0	1.0	1.0
ENSG00000239835	No major difference	0.0	0.0	0.0	0.0	0.0	0.0	0.0	0.0	1.0	1.0	0.0	0.0	1.0	1.0
DEFA3	No major difference	0.0	0.0	0.0	0.0	0.0	0.0	0.0	0.0	1.0	1.0	0.0	0.0	1.0	1.0
IGKV1-6	No major difference	0.0	0.0	0.0	0.0	0.0	0.0	0.0	0.0	1.0	1.0	0.0	0.0	1.0	1.0
RN7SL225P	No major difference	0.0	0.0	0.0	0.0	0.0	0.0	0.0	0.0	1.0	1.0	0.0	0.0	1.0	1.0
ENSG00000239861	No major difference	0.0	0.0	0.0	0.0	0.0	0.0	0.0	0.0	1.0	1.0	0.0	0.0	1.0	1.0
RN7SL34P	No major difference	0.0	0.0	0.0	0.0	0.0	0.0	0.0	0.0	1.0	1.0	0.0	0.0	1.0	1.0
ENSG00000239870	No major difference	0.0	0.0	0.0	0.0	0.0	0.0	0.0	0.0	1.0	1.0	0.0	0.0	1.0	1.0
RPL35AP19	No major difference	0.0	0.0	0.0	0.0	0.0	0.0	0.0	0.0	1.0	1.0	0.0	0.0	1.0	1.0
GAPDHP27	No major difference	0.0	0.0	0.0	0.0	0.0	0.0	0.0	0.0	1.0	1.0	0.0	0.0	1.0	1.0
RALBP1P1	No major difference	0.0	0.0	0.0	0.0	0.0	0.0	0.0	0.0	1.0	1.0	0.0	0.0	1.0	1.0
RPS27P25	No major difference	0.0	0.0	0.0	0.0	0.0	0.0	0.0	0.0	1.0	1.0	0.0	0.0	1.0	1.0
RN7SL792P	No major difference	0.0	0.0	0.0	0.0	0.0	0.0	0.0	0.0	1.0	1.0	0.0	0.0	1.0	1.0
RPS10P16	No major difference	0.0	0.0	0.0	0.0	0.0	0.0	0.0	0.0	1.0	1.0	0.0	0.0	1.0	1.0
PRDX3P4	No major difference	0.0	0.0	0.0	0.0	0.0	0.0	0.0	0.0	1.0	1.0	0.0	0.0	1.0	1.0
RPSAP34	No major difference	0.0	0.0	0.0	0.0	0.0	0.0	0.0	0.0	1.0	1.0	0.0	0.0	1.0	1.0
IGKV3-20	No major difference	0.0	0.0	0.0	0.0	0.0	0.0	0.0	0.0	1.0	1.0	0.0	0.0	1.0	1.0
RN7SL51P	No major difference	0.0	0.0	0.0	0.0	0.0	0.0	0.0	0.0	1.0	1.0	0.0	0.0	1.0	1.0
RN7SL748P	No major difference	0.0	0.0	0.0	0.0	0.0	0.0	0.0	0.0	1.0	1.0	0.0	0.0	1.0	1.0
OR7E53P	No major difference	0.0	0.0	0.0	0.0	0.0	0.0	0.0	0.0	1.0	1.0	0.0	0.0	1.0	1.0
OR2A15P	No major difference	0.0	0.0	0.0	0.0	0.0	0.0	0.0	0.0	1.0	1.0	0.0	0.0	1.0	1.0
ENSG00000239983	No major difference	0.0	0.0	0.0	0.0	0.0	0.0	0.0	0.0	1.0	1.0	0.0	0.0	1.0	1.0
ENSG00000239985	No major difference	0.0	0.0	0.0	0.0	0.0	0.0	0.0	0.0	1.0	1.0	0.0	0.0	1.0	1.0
TRBVA	No major difference	0.0	0.0	0.0	0.0	0.0	0.0	0.0	0.0	1.0	1.0	0.0	0.0	1.0	1.0
ENSG00000239994	No major difference	0.0	0.0	0.0	0.0	0.0	0.0	0.0	0.0	1.0	1.0	0.0	0.0	1.0	1.0
FCF1P3	No major difference	0.0	0.0	0.0	0.0	0.0	0.0	0.0	0.0	1.0	1.0	0.0	0.0	1.0	1.0
YBX1P3	No major difference	0.0	0.0	0.0	0.0	0.0	0.0	0.0	0.0	1.0	1.0	0.0	0.0	1.0	1.0
STIM2-AS1	No major difference	0.0	0.0	0.0	0.0	0.0	0.0	0.0	0.0	1.0	1.0	0.0	0.0	1.0	1.0
RPLP0P3	No major difference	0.0	0.0	0.0	0.0	0.0	0.0	0.0	0.0	1.0	1.0	0.0	0.0	1.0	1.0
ENSG00000240033	No major difference	0.0	0.0	0.0	0.0	0.0	0.0	0.0	0.0	1.0	1.0	0.0	0.0	1.0	1.0
MTND6P6	No major difference	0.0	0.0	0.0	0.0	0.0	0.0	0.0	0.0	1.0	1.0	0.0	0.0	1.0	1.0
ENSG00000240036	No major difference	0.0	0.0	0.0	0.0	0.0	0.0	0.0	0.0	1.0	1.0	0.0	0.0	1.0	1.0
STRIT1	No major difference	0.0	0.0	0.0074335076	0.0	0.0	0.011904761904761904	0.0	0.0	1.0	1.0	-1.0	-22.4657	0.32021702030211746	1.0
RPS3AP32	No major difference	0.0	0.0	0.0	0.0	0.0	0.0	0.0	0.0	1.0	1.0	0.0	0.0	1.0	1.0
ENSG00000240052	No major difference	0.0	0.0	0.0	0.0	0.0	0.0	0.0	0.0	1.0	1.0	0.0	0.0	1.0	1.0
ENSG00000240056	No major difference	0.0	0.0	0.0	0.0	0.0	0.0	0.0	0.0	1.0	1.0	0.0	0.0	1.0	1.0
ARGFXP1	No major difference	0.0	0.0	0.0	0.0	0.0	0.0	0.0	0.0	1.0	1.0	0.0	0.0	1.0	1.0
RPL21P42	No major difference	0.0	0.0	0.0	0.0	0.0	0.0	0.0	0.0	1.0	1.0	0.0	0.0	1.0	1.0
GPAA1P1	No major difference	0.0	0.0	0.0	0.0	0.0	0.0	0.0	0.0	1.0	1.0	0.0	0.0	1.0	1.0
RPL9P30	No major difference	0.0	0.0	0.0	0.0	0.0	0.0	0.0	0.0	1.0	1.0	0.0	0.0	1.0	1.0
RPS3AP22	No major difference	0.0	0.0	0.0	0.0	0.0	0.0	0.0	0.0	1.0	1.0	0.0	0.0	1.0	1.0
RPSAP12	No major difference	0.0	0.0	0.0	0.0	0.0	0.0	0.0	0.0	1.0	1.0	0.0	0.0	1.0	1.0
BMS1P3	No major difference	0.0	0.0	0.0	0.0	0.0	0.0	0.0	0.0	1.0	1.0	0.0	0.0	1.0	1.0
ENSG00000240095	No major difference	0.0	0.0	0.0	0.0	0.0	0.0	0.0	0.0	1.0	1.0	0.0	0.0	1.0	1.0
ENSG00000240096	No major difference	0.0	0.0	0.0	0.0	0.0	0.0	0.0	0.0	1.0	1.0	0.0	0.0	1.0	1.0
ENSG00000240097	No major difference	0.0	0.0	0.0	0.0	0.0	0.0	0.0	0.0	1.0	1.0	0.0	0.0	1.0	1.0
ENSG00000240107	No major difference	0.0	0.0	0.0	0.0	0.0	0.0	0.0	0.0	1.0	1.0	0.0	0.0	1.0	1.0
RN7SL303P	No major difference	0.0	0.0	0.0	0.0	0.0	0.0	0.0	0.0	1.0	1.0	0.0	0.0	1.0	1.0
FABP5P11	No major difference	0.0	0.0	0.0	0.0	0.0	0.0	0.0	0.0	1.0	1.0	0.0	0.0	1.0	1.0
RPL23AP75	No major difference	0.0	0.0	0.0	0.0	0.0	0.0	0.0	0.0	1.0	1.0	0.0	0.0	1.0	1.0
KRT18P43	No major difference	0.0	0.0	0.0	0.0	0.0	0.0	0.0	0.0	1.0	1.0	0.0	0.0	1.0	1.0
ENSG00000240131	No major difference	0.0	0.0	0.0	0.0	0.0	0.0	0.0	0.0	1.0	1.0	0.0	0.0	1.0	1.0
PSMD12P1	No major difference	0.0	0.0	0.0	0.0	0.0	0.0	0.0	0.0	1.0	1.0	0.0	0.0	1.0	1.0
EEF1GP4	No major difference	0.0	0.0	0.0	0.0	0.0	0.0	0.0	0.0	1.0	1.0	0.0	0.0	1.0	1.0
ENSG00000240143	No major difference	0.0	0.0	0.0	0.0	0.0	0.0	0.0	0.0	1.0	1.0	0.0	0.0	1.0	1.0
RPL6P16	No major difference	0.0	0.0	0.0	0.0	0.0	0.0	0.0	0.0	1.0	1.0	0.0	0.0	1.0	1.0
RN7SL263P	No major difference	0.0	0.0	0.0	0.0	0.0	0.0	0.0	0.0	1.0	1.0	0.0	0.0	1.0	1.0
RPL36AP44	No major difference	0.0	0.0	0.0	0.0	0.0	0.0	0.0	0.0	1.0	1.0	0.0	0.0	1.0	1.0
RPS7P7	No major difference	0.0	0.0	0.0	0.0	0.0	0.0	0.0	0.0	1.0	1.0	0.0	0.0	1.0	1.0
RN7SL771P	No major difference	0.0	0.0	0.0	0.0	0.0	0.0	0.0	0.0	1.0	1.0	0.0	0.0	1.0	1.0
ENSG00000240201	No major difference	0.0	0.0	0.0	0.0	0.0	0.0	0.0	0.0	1.0	1.0	0.0	0.0	1.0	1.0
RN7SL567P	No major difference	0.0	0.0	0.0	0.0	0.0	0.0	0.0	0.0	1.0	1.0	0.0	0.0	1.0	1.0
SMKR1	No major difference	0.0	0.0	0.0	0.0	0.0	0.0	0.0	0.0	1.0	1.0	0.0	0.0	1.0	1.0
RN7SL865P	No major difference	0.0	0.0	0.0	0.0	0.0	0.0	0.0	0.0	1.0	1.0	0.0	0.0	1.0	1.0
RPL7AP5	No major difference	0.0	0.0	0.0	0.0	0.0	0.0	0.0	0.0	1.0	1.0	0.0	0.0	1.0	1.0
PPP1R35-AS1	No major difference	0.0	0.0	0.0074335076	0.0	0.0	0.011904761904761904	0.0	0.0	1.0	1.0	-1.0	-22.4657	0.32021702030211746	1.0
TRBV25OR9-2	No major difference	0.0	0.0	0.0	0.0	0.0	0.0	0.0	0.0	1.0	1.0	0.0	0.0	1.0	1.0
ENSG00000240219	No major difference	0.0	0.0	0.0	0.0	0.0	0.0	0.0	0.0	1.0	1.0	0.0	0.0	1.0	1.0
RN7SL794P	No major difference	0.0	0.0	0.0	0.0	0.0	0.0	0.0	0.0	1.0	1.0	0.0	0.0	1.0	1.0
HNRNPA1P23	No major difference	0.0	0.0	0.0	0.0	0.0	0.0	0.0	0.0	1.0	1.0	0.0	0.0	1.0	1.0
ENSG00000240238	No major difference	0.0	0.0	0.0	0.0	0.0	0.0	0.0	0.0	1.0	1.0	0.0	0.0	1.0	1.0
RN7SL541P	No major difference	0.0	0.0	0.00636193	0.0	0.0	0.011904761904761904	0.0	0.0	1.0	1.0	-1.0	-22.284872	0.3202170220997467	1.0
PSMC1P6	No major difference	0.0	0.0	0.0	0.0	0.0	0.0	0.0	0.0	1.0	1.0	0.0	0.0	1.0	1.0
RPL12P37	No major difference	0.0	0.0	0.0	0.0	0.0	0.0	0.0	0.0	1.0	1.0	0.0	0.0	1.0	1.0
MEAF6P1	No major difference	0.0	0.0	0.0	0.0	0.0	0.0	0.0	0.0	1.0	1.0	0.0	0.0	1.0	1.0
ENSG00000240296	No major difference	0.0	0.0	0.0	0.0	0.0	0.0	0.0	0.0	1.0	1.0	0.0	0.0	1.0	1.0
RPL36AP40	No major difference	0.0	0.0	0.0	0.0	0.0	0.0	0.0	0.0	1.0	1.0	0.0	0.0	1.0	1.0
RN7SL187P	No major difference	0.0	0.0	0.0	0.0	0.0	0.0	0.0	0.0	1.0	1.0	0.0	0.0	1.0	1.0
RN7SL717P	No major difference	0.0	0.0	0.0	0.0	0.0	0.0	0.0	0.0	1.0	1.0	0.0	0.0	1.0	1.0
RPL6P26	No major difference	0.0	0.0	0.0	0.0	0.0	0.0	0.0	0.0	1.0	1.0	0.0	0.0	1.0	1.0
RN7SL100P	No major difference	0.0	0.0	0.0	0.0	0.0	0.0	0.0	0.0	1.0	1.0	0.0	0.0	1.0	1.0
MTCO1P6	No major difference	0.0	0.0	0.0	0.0	0.0	0.0	0.0	0.0	1.0	1.0	0.0	0.0	1.0	1.0
ENSG00000240311	No major difference	0.0	0.0	0.0	0.0	0.0	0.0	0.0	0.0	1.0	1.0	0.0	0.0	1.0	1.0
RN7SL764P	No major difference	0.0	0.0	0.0	0.0	0.0	0.0	0.0	0.0	1.0	1.0	0.0	0.0	1.0	1.0
RN7SL93P	No major difference	0.0	0.0	0.0	0.0	0.0	0.0	0.0	0.0	1.0	1.0	0.0	0.0	1.0	1.0
ENSG00000240338	No major difference	0.0	0.0	0.0	0.0	0.0	0.0	0.0	0.0	1.0	1.0	0.0	0.0	1.0	1.0
RN7SL35P	No major difference	0.0	0.0	0.0	0.0	0.0	0.0	0.0	0.0	1.0	1.0	0.0	0.0	1.0	1.0
ENSG00000240355	No major difference	0.0	0.0	0.0	0.0	0.0	0.0	0.0	0.0	1.0	1.0	0.0	0.0	1.0	1.0
RPL36AP45	No major difference	0.0	0.0	0.011886931	0.0	0.0	0.011904761904761904	0.0	0.0	1.0	1.0	-1.0	-22.98066	0.3202170155623404	1.0
RPL13P5	No major difference	0.0	0.0	0.0	0.0	0.0	0.0	0.0	0.0	1.0	1.0	0.0	0.0	1.0	1.0
RPS4XP13	No major difference	0.0	0.0	0.0	0.0	0.0	0.0	0.0	0.0	1.0	1.0	0.0	0.0	1.0	1.0
LCE1F	No major difference	0.0	0.0	0.0	0.0	0.0	0.0	0.0	0.0	1.0	1.0	0.0	0.0	1.0	1.0
RPL5P23	No major difference	0.0	0.0	0.0	0.0	0.0	0.0	0.0	0.0	1.0	1.0	0.0	0.0	1.0	1.0
KIR3DL2	No major difference	0.0	0.0	0.0	0.0	0.0	0.0	0.0	0.0	1.0	1.0	0.0	0.0	1.0	1.0
ENSG00000240404	No major difference	0.0	0.0	0.0	0.0	0.0	0.0	0.0	0.0	1.0	1.0	0.0	0.0	1.0	1.0
RPL5P16	No major difference	0.0	0.0	0.0	0.0	0.0	0.0	0.0	0.0	1.0	1.0	0.0	0.0	1.0	1.0
ENSG00000240418	No major difference	0.0	0.0	0.0	0.0	0.0	0.0	0.0	0.0	1.0	1.0	0.0	0.0	1.0	1.0
ENSG00000240424	No major difference	0.0	0.0	0.0	0.0	0.0	0.0	0.0	0.0	1.0	1.0	0.0	0.0	1.0	1.0
RPL36AP18	No major difference	0.0	0.0	0.0	0.0	0.0	0.0	0.0	0.0	1.0	1.0	0.0	0.0	1.0	1.0
RPS26P34	No major difference	0.0	0.0	0.0	0.0	0.0	0.0	0.0	0.0	1.0	1.0	0.0	0.0	1.0	1.0
RPL35AP14	No major difference	0.0	0.0	0.0	0.0	0.0	0.0	0.0	0.0	1.0	1.0	0.0	0.0	1.0	1.0
OFD1P5Y	No major difference	0.0	0.0	0.0	0.0	0.0	0.0	0.0	0.0	1.0	1.0	0.0	0.0	1.0	1.0
RN7SL91P	No major difference	0.0	0.0	0.0	0.0	0.0	0.0	0.0	0.0	1.0	1.0	0.0	0.0	1.0	1.0
ENSG00000240441	No major difference	0.0	0.0	0.0	0.0	0.0	0.0	0.0	0.0	1.0	1.0	0.0	0.0	1.0	1.0
RPL39P26	No major difference	0.0	0.0	0.0	0.0	0.0	0.0	0.0	0.0	1.0	1.0	0.0	0.0	1.0	1.0
RN7SL472P	No major difference	0.0	0.0	0.0	0.0	0.0	0.0	0.0	0.0	1.0	1.0	0.0	0.0	1.0	1.0
ENSG00000240459	No major difference	0.0	0.0	0.0	0.0	0.0	0.0	0.0	0.0	1.0	1.0	0.0	0.0	1.0	1.0
LINC00973	No major difference	0.0	0.0	0.0	0.0	0.0	0.0	0.0	0.0	1.0	1.0	0.0	0.0	1.0	1.0
ENSG00000240484	No major difference	0.0	0.0	0.0	0.0	0.0	0.0	0.0	0.0	1.0	1.0	0.0	0.0	1.0	1.0
RPL23AP54	No major difference	0.0	0.0	0.0	0.0	0.0	0.0	0.0	0.0	1.0	1.0	0.0	0.0	1.0	1.0
SETP14	No major difference	0.0	0.0	0.0	0.0	0.0	0.0	0.0	0.0	1.0	1.0	0.0	0.0	1.0	1.0
RN7SL277P	No major difference	0.0	0.0	0.0	0.0	0.0	0.0	0.0	0.0	1.0	1.0	0.0	0.0	1.0	1.0
RPS12P28	No major difference	0.0	0.0	0.0	0.0	0.0	0.0	0.0	0.0	1.0	1.0	0.0	0.0	1.0	1.0
RN7SL837P	No major difference	0.0	0.0	0.0	0.0	0.0	0.0	0.0	0.0	1.0	1.0	0.0	0.0	1.0	1.0
ENSG00000240519	No major difference	0.0	0.0	0.0	0.0	0.0	0.0	0.0	0.0	1.0	1.0	0.0	0.0	1.0	1.0
RPL3P9	No major difference	0.0	0.0	0.0	0.0	0.0	0.0	0.0	0.0	1.0	1.0	0.0	0.0	1.0	1.0
RN7SL492P	No major difference	0.0	0.0	0.0	0.0	0.0	0.0	0.0	0.0	1.0	1.0	0.0	0.0	1.0	1.0
THOC7-AS1	No major difference	0.0	0.0	0.0	0.0	0.0	0.0	0.0	0.0	1.0	1.0	0.0	0.0	1.0	1.0
ENSG00000240562	No major difference	0.0	0.0	0.0	0.0	0.0	0.0	0.0	0.0	1.0	1.0	0.0	0.0	1.0	1.0
ENSG00000240573	No major difference	0.0	0.0	0.0	0.0	0.0	0.0	0.0	0.0	1.0	1.0	0.0	0.0	1.0	1.0
RN7SL445P	No major difference	0.0	0.0	0.0	0.0	0.0	0.0	0.0	0.0	1.0	1.0	0.0	0.0	1.0	1.0
TRBV22-1	No major difference	0.0	0.0	0.0	0.0	0.0	0.0	0.0	0.0	1.0	1.0	0.0	0.0	1.0	1.0
ENSG00000240579	No major difference	0.0	0.0	0.0	0.0	0.0	0.0	0.0	0.0	1.0	1.0	0.0	0.0	1.0	1.0
RPSAP48	No major difference	0.0	0.0	0.0	0.0	0.0	0.0	0.0	0.0	1.0	1.0	0.0	0.0	1.0	1.0
KCNAB1-AS2	No major difference	0.0	0.0	0.0	0.0	0.0	0.0	0.0	0.0	1.0	1.0	0.0	0.0	1.0	1.0
RPL6P15	No major difference	0.0	0.0	0.0	0.0	0.0	0.0	0.0	0.0	1.0	1.0	0.0	0.0	1.0	1.0
OR2AO1P	No major difference	0.0	0.0	0.0	0.0	0.0	0.0	0.0	0.0	1.0	1.0	0.0	0.0	1.0	1.0
ENSG00000240624	No major difference	0.0	0.0	0.0	0.0	0.0	0.0	0.0	0.0	1.0	1.0	0.0	0.0	1.0	1.0
RN7SL150P	No major difference	0.0	0.0	0.0	0.0	0.0	0.0	0.0	0.0	1.0	1.0	0.0	0.0	1.0	1.0
ENSG00000240627	No major difference	0.0	0.0	0.0	0.0	0.0	0.0	0.0	0.0	1.0	1.0	0.0	0.0	1.0	1.0
SPATA31D5P	No major difference	0.0	0.0	0.0	0.0	0.0	0.0	0.0	0.0	1.0	1.0	0.0	0.0	1.0	1.0
RN7SL666P	No major difference	0.0	0.0	0.0	0.0	0.0	0.0	0.0	0.0	1.0	1.0	0.0	0.0	1.0	1.0
RN7SL580P	No major difference	0.0	0.0	0.0	0.0	0.0	0.0	0.0	0.0	1.0	1.0	0.0	0.0	1.0	1.0
RN7SL305P	No major difference	0.0	0.0	0.0	0.0	0.0	0.0	0.0	0.0	1.0	1.0	0.0	0.0	1.0	1.0
ENSG00000240652	No major difference	0.0	0.0	0.0	0.0	0.0	0.0	0.0	0.0	1.0	1.0	0.0	0.0	1.0	1.0
RN7SL310P	No major difference	0.0	0.0	0.0	0.0	0.0	0.0	0.0	0.0	1.0	1.0	0.0	0.0	1.0	1.0
LSP1P2	No major difference	0.0	0.0	0.0	0.0	0.0	0.0	0.0	0.0	1.0	1.0	0.0	0.0	1.0	1.0
ENSG00000240669	No major difference	0.0	0.0	0.0	0.0	0.0	0.0	0.0	0.0	1.0	1.0	0.0	0.0	1.0	1.0
IGKV1-8	No major difference	0.0	0.0	0.0	0.0	0.0	0.0	0.0	0.0	1.0	1.0	0.0	0.0	1.0	1.0
ENSG00000240673	No major difference	0.0	0.0	0.0	0.0	0.0	0.0	0.0	0.0	1.0	1.0	0.0	0.0	1.0	1.0
ENSG00000240674	No major difference	0.0	0.0	0.0	0.0	0.0	0.0	0.0	0.0	1.0	1.0	0.0	0.0	1.0	1.0
MYL6P4	No major difference	0.0	0.0	0.0	0.0	0.0	0.0	0.0	0.0	1.0	1.0	0.0	0.0	1.0	1.0
H4P1	No major difference	0.0	0.0	0.0	0.0	0.0	0.0	0.0	0.0	1.0	1.0	0.0	0.0	1.0	1.0
RPS2P39	No major difference	0.0	0.0	0.0	0.0	0.0	0.0	0.0	0.0	1.0	1.0	0.0	0.0	1.0	1.0
KLF7P1	No major difference	0.0	0.0	0.0	0.0	0.0	0.0	0.0	0.0	1.0	1.0	0.0	0.0	1.0	1.0
LINC01168	No major difference	0.0	0.0	0.0	0.0	0.0	0.0	0.0	0.0	1.0	1.0	0.0	0.0	1.0	1.0
RN7SL382P	No major difference	0.0	0.0	0.0	0.0	0.0	0.0	0.0	0.0	1.0	1.0	0.0	0.0	1.0	1.0
RPS12P15	No major difference	0.0	0.0	0.0	0.0	0.0	0.0	0.0	0.0	1.0	1.0	0.0	0.0	1.0	1.0
RN7SL502P	No major difference	0.0	0.0	0.0	0.0	0.0	0.0	0.0	0.0	1.0	1.0	0.0	0.0	1.0	1.0
RPL6P22	No major difference	0.0	0.0	0.0	0.0	0.0	0.0	0.0	0.0	1.0	1.0	0.0	0.0	1.0	1.0
ENSG00000240739	No major difference	0.0	0.0	0.0	0.0	0.0	0.0	0.0	0.0	1.0	1.0	0.0	0.0	1.0	1.0
ENSG00000240751	No major difference	0.0	0.0	0.0	0.0	0.0	0.0	0.0	0.0	1.0	1.0	0.0	0.0	1.0	1.0
ENSG00000240752	No major difference	0.0	0.0	0.0	0.0	0.0	0.0	0.0	0.0	1.0	1.0	0.0	0.0	1.0	1.0
RPS27P21	No major difference	0.0	0.0	0.0	0.0	0.0	0.0	0.0	0.0	1.0	1.0	0.0	0.0	1.0	1.0
RN7SL776P	No major difference	0.0	0.0	0.0	0.0	0.0	0.0	0.0	0.0	1.0	1.0	0.0	0.0	1.0	1.0
ENSG00000240774	No major difference	0.0	0.0	0.0	0.0	0.0	0.0	0.0	0.0	1.0	1.0	0.0	0.0	1.0	1.0
ENSG00000240776	No major difference	0.0	0.0	0.0	0.0	0.0	0.0	0.0	0.0	1.0	1.0	0.0	0.0	1.0	1.0
ENSG00000240777	No major difference	0.0	0.0	0.0	0.0	0.0	0.0	0.0	0.0	1.0	1.0	0.0	0.0	1.0	1.0
RPL36AP21	No major difference	0.0	0.0	0.0	0.0	0.0	0.0	0.0	0.0	1.0	1.0	0.0	0.0	1.0	1.0
ENSG00000240787	No major difference	0.0	0.0	0.0	0.0	0.0	0.0	0.0	0.0	1.0	1.0	0.0	0.0	1.0	1.0
ENSG00000240792	No major difference	0.0	0.0	0.0	0.0	0.0	0.0	0.0	0.0	1.0	1.0	0.0	0.0	1.0	1.0
UBA52P8	No major difference	0.0	0.0	0.0	0.0	0.0	0.0	0.0	0.0	1.0	1.0	0.0	0.0	1.0	1.0
RN7SL231P	No major difference	0.0	0.0	0.0	0.0	0.0	0.0	0.0	0.0	1.0	1.0	0.0	0.0	1.0	1.0
NPM1P28	No major difference	0.0	0.0	0.0	0.0	0.0	0.0	0.0	0.0	1.0	1.0	0.0	0.0	1.0	1.0
RPL21P4	No major difference	0.0	0.0	0.0	0.0	0.0	0.0	0.0	0.0	1.0	1.0	0.0	0.0	1.0	1.0
RPS15P9	No major difference	0.0	0.0	0.0	0.0	0.0	0.0	0.0	0.0	1.0	1.0	0.0	0.0	1.0	1.0
PSMC2P1	No major difference	0.0	0.0	0.0	0.0	0.0	0.0	0.0	0.0	1.0	1.0	0.0	0.0	1.0	1.0
ENSG00000240861	No major difference	0.0	0.0	0.0	0.0	0.0	0.0	0.0	0.0	1.0	1.0	0.0	0.0	1.0	1.0
RN7SL645P	No major difference	0.0	0.0	0.0	0.0	0.0	0.0	0.0	0.0	1.0	1.0	0.0	0.0	1.0	1.0
C1QTNF9-AS1	No major difference	0.0	0.0	0.0	0.0	0.0	0.0	0.0	0.0	1.0	1.0	0.0	0.0	1.0	1.0
RN7SL128P	No major difference	0.0	0.0	0.0	0.0	0.0	0.0	0.0	0.0	1.0	1.0	0.0	0.0	1.0	1.0
RPL19P14	No major difference	0.0	0.0	0.0	0.0	0.0	0.0	0.0	0.0	1.0	1.0	0.0	0.0	1.0	1.0
KRTAP4-7	No major difference	0.0	0.0	0.0	0.0	0.0	0.0	0.0	0.0	1.0	1.0	0.0	0.0	1.0	1.0
RPS29P22	No major difference	0.0	0.0	0.0	0.0	0.0	0.0	0.0	0.0	1.0	1.0	0.0	0.0	1.0	1.0
ENSG00000240881	No major difference	0.0	0.0	0.0	0.0	0.0	0.0	0.0	0.0	1.0	1.0	0.0	0.0	1.0	1.0
ENSG00000240882	No major difference	0.0	0.0	0.0	0.0	0.0	0.0	0.0	0.0	1.0	1.0	0.0	0.0	1.0	1.0
NDUFB2-AS1	No major difference	0.0	0.0	0.0	0.0	0.0	0.0	0.0	0.0	1.0	1.0	0.0	0.0	1.0	1.0
APOOP2	No major difference	0.0	0.0	0.0	0.0	0.0	0.0	0.0	0.0	1.0	1.0	0.0	0.0	1.0	1.0
RN7SL798P	No major difference	0.0	0.0	0.0	0.0	0.0	0.0	0.0	0.0	1.0	1.0	0.0	0.0	1.0	1.0
RPL15P2	No major difference	0.0	0.0	0.0	0.0	0.0	0.0	0.0	0.0	1.0	1.0	0.0	0.0	1.0	1.0
ENSG00000240915	No major difference	0.0	0.0	0.0	0.0	0.0	0.0	0.0	0.0	1.0	1.0	0.0	0.0	1.0	1.0
RPS20P31	No major difference	0.0	0.0	0.0	0.0	0.0	0.0	0.0	0.0	1.0	1.0	0.0	0.0	1.0	1.0
RN7SL209P	No major difference	0.0	0.0	0.0	0.0	0.0	0.0	0.0	0.0	1.0	1.0	0.0	0.0	1.0	1.0
ENSG00000240934	No major difference	0.0	0.0	0.0	0.0	0.0	0.0	0.0	0.0	1.0	1.0	0.0	0.0	1.0	1.0
RN7SL591P	No major difference	0.0	0.0	0.0	0.0	0.0	0.0	0.0	0.0	1.0	1.0	0.0	0.0	1.0	1.0
RPL4P1	No major difference	0.0	0.0	0.0	0.0	0.0	0.0	0.0	0.0	1.0	1.0	0.0	0.0	1.0	1.0
ST13P14	No major difference	0.0	0.0	0.0	0.0	0.0	0.0	0.0	0.0	1.0	1.0	0.0	0.0	1.0	1.0
RN7SL415P	No major difference	0.0	0.0	0.0	0.0	0.0	0.0	0.0	0.0	1.0	1.0	0.0	0.0	1.0	1.0
RPL23AP64	No major difference	0.0	0.0	0.0	0.0	0.0	0.0	0.0	0.0	1.0	1.0	0.0	0.0	1.0	1.0
ENSG00000240973	No major difference	0.0	0.0	0.0	0.0	0.0	0.0	0.0	0.0	1.0	1.0	0.0	0.0	1.0	1.0
RPS27AP10	No major difference	0.0	0.0	0.0	0.0	0.0	0.0	0.0	0.0	1.0	1.0	0.0	0.0	1.0	1.0
ENSG00000240975	No major difference	0.0	0.0	0.0	0.0	0.0	0.0	0.0	0.0	1.0	1.0	0.0	0.0	1.0	1.0
ENSG00000240980	No major difference	0.0	0.0	0.0	0.0	0.0	0.0	0.0	0.0	1.0	1.0	0.0	0.0	1.0	1.0
RPL23AP67	No major difference	0.0	0.0	0.0	0.0	0.0	0.0	0.0	0.0	1.0	1.0	0.0	0.0	1.0	1.0
RPS23P4	No major difference	0.0	0.0	0.0	0.0	0.0	0.0	0.0	0.0	1.0	1.0	0.0	0.0	1.0	1.0
RN7SL459P	No major difference	0.0	0.0	0.0	0.0	0.0	0.0	0.0	0.0	1.0	1.0	0.0	0.0	1.0	1.0
ENSG00000240995	No major difference	0.0	0.0	0.0	0.0	0.0	0.0	0.0	0.0	1.0	1.0	0.0	0.0	1.0	1.0
ENSG00000240996	No major difference	0.0	0.0	0.0	0.0	0.0	0.0	0.0	0.0	1.0	1.0	0.0	0.0	1.0	1.0
RN7SL183P	No major difference	0.0	0.0	0.0	0.0	0.0	0.0	0.0	0.0	1.0	1.0	0.0	0.0	1.0	1.0
RPL7AP55	No major difference	0.0	0.0	0.0	0.0	0.0	0.0	0.0	0.0	1.0	1.0	0.0	0.0	1.0	1.0
NIPA2P2	No major difference	0.0	0.0	0.0	0.0	0.0	0.0	0.0	0.0	1.0	1.0	0.0	0.0	1.0	1.0
ENSG00000241042	No major difference	0.0	0.0	0.0	0.0	0.0	0.0	0.0	0.0	1.0	1.0	0.0	0.0	1.0	1.0
RPL7P43	No major difference	0.0	0.0	0.0	0.0	0.0	0.0	0.0	0.0	1.0	1.0	0.0	0.0	1.0	1.0
RPL23AP70	No major difference	0.0	0.0	0.0	0.0	0.0	0.0	0.0	0.0	1.0	1.0	0.0	0.0	1.0	1.0
ENSG00000241054	No major difference	0.0	0.0	0.0	0.0	0.0	0.0	0.0	0.0	1.0	1.0	0.0	0.0	1.0	1.0
RPL5P1	No major difference	0.0	0.0	0.0	0.0	0.0	0.0	0.0	0.0	1.0	1.0	0.0	0.0	1.0	1.0
RN7SL813P	No major difference	0.0	0.0	0.0	0.0	0.0	0.0	0.0	0.0	1.0	1.0	0.0	0.0	1.0	1.0
RPL22P2	No major difference	0.0	0.0	0.0	0.0	0.0	0.0	0.0	0.0	1.0	1.0	0.0	0.0	1.0	1.0
RN7SL259P	No major difference	0.0	0.0	0.0	0.0	0.0	0.0	0.0	0.0	1.0	1.0	0.0	0.0	1.0	1.0
RPL17P44	No major difference	0.0	0.0	0.0	0.0	0.0	0.0	0.0	0.0	1.0	1.0	0.0	0.0	1.0	1.0
CYP51A1P1	No major difference	0.0	0.0	0.0	0.0	0.0	0.0	0.0	0.0	1.0	1.0	0.0	0.0	1.0	1.0
ENSG00000241102	No major difference	0.0	0.0	0.0	0.0	0.0	0.0	0.0	0.0	1.0	1.0	0.0	0.0	1.0	1.0
ENSG00000241105	No major difference	0.0	0.0	0.0	0.0	0.0	0.0	0.0	0.0	1.0	1.0	0.0	0.0	1.0	1.0
ENSG00000241114	No major difference	0.0	0.0	0.0	0.0	0.0	0.0	0.0	0.0	1.0	1.0	0.0	0.0	1.0	1.0
OR14A2	No major difference	0.0	0.0	0.0	0.0	0.0	0.0	0.0	0.0	1.0	1.0	0.0	0.0	1.0	1.0
RPL22P19	No major difference	0.0	0.0	0.0	0.0	0.0	0.0	0.0	0.0	1.0	1.0	0.0	0.0	1.0	1.0
RPL32P30	No major difference	0.0	0.0	0.0	0.0	0.0	0.0	0.0	0.0	1.0	1.0	0.0	0.0	1.0	1.0
PAICSP6	No major difference	0.0	0.0	0.0	0.0	0.0	0.0	0.0	0.0	1.0	1.0	0.0	0.0	1.0	1.0
RPL32P9	No major difference	0.0	0.0	0.0	0.0	0.0	0.0	0.0	0.0	1.0	1.0	0.0	0.0	1.0	1.0
RPL7P41	No major difference	0.0	0.0	0.0	0.0	0.0	0.0	0.0	0.0	1.0	1.0	0.0	0.0	1.0	1.0
RN7SL720P	No major difference	0.0	0.0	0.0	0.0	0.0	0.0	0.0	0.0	1.0	1.0	0.0	0.0	1.0	1.0
RN7SL160P	No major difference	0.0	0.0	0.0	0.0	0.0	0.0	0.0	0.0	1.0	1.0	0.0	0.0	1.0	1.0
RN7SL70P	No major difference	0.0	0.0	0.0	0.0	0.0	0.0	0.0	0.0	1.0	1.0	0.0	0.0	1.0	1.0
RN7SL570P	No major difference	0.0	0.0	0.0	0.0	0.0	0.0	0.0	0.0	1.0	1.0	0.0	0.0	1.0	1.0
ENSG00000241179	No major difference	0.0	0.0	0.0	0.0	0.0	0.0	0.0	0.0	1.0	1.0	0.0	0.0	1.0	1.0
ENSG00000241183	No major difference	0.0	0.0	0.0	0.0	0.0	0.0	0.0	0.0	1.0	1.0	0.0	0.0	1.0	1.0
TDGF1	No major difference	0.0	0.0	0.0	0.0	0.0	0.0	0.0	0.0	1.0	1.0	0.0	0.0	1.0	1.0
RN7SL165P	No major difference	0.0	0.0	0.0	0.0	0.0	0.0	0.0	0.0	1.0	1.0	0.0	0.0	1.0	1.0
ZNF736P7Y	No major difference	0.0	0.0	0.0	0.0	0.0	0.0	0.0	0.0	1.0	1.0	0.0	0.0	1.0	1.0
ENSG00000241204	No major difference	0.0	0.0	0.0	0.0	0.0	0.0	0.0	0.0	1.0	1.0	0.0	0.0	1.0	1.0
ENSG00000241207	No major difference	0.0	0.0	0.0	0.0	0.0	0.0	0.0	0.0	1.0	1.0	0.0	0.0	1.0	1.0
SNAPC5P1	No major difference	0.0	0.0	0.0	0.0	0.0	0.0	0.0	0.0	1.0	1.0	0.0	0.0	1.0	1.0
CSP2	No major difference	0.0	0.0	0.0	0.0	0.0	0.0	0.0	0.0	1.0	1.0	0.0	0.0	1.0	1.0
ENSG00000241220	No major difference	0.0	0.0	0.0	0.0	0.0	0.0	0.0	0.0	1.0	1.0	0.0	0.0	1.0	1.0
MTND4LP17	No major difference	0.0	0.0	0.0	0.0	0.0	0.0	0.0	0.0	1.0	1.0	0.0	0.0	1.0	1.0
RN7SL836P	No major difference	0.0	0.0	0.0	0.0	0.0	0.0	0.0	0.0	1.0	1.0	0.0	0.0	1.0	1.0
RN7SL553P	No major difference	0.0	0.0	0.0	0.0	0.0	0.0	0.0	0.0	1.0	1.0	0.0	0.0	1.0	1.0
RPL12P31	No major difference	0.0	0.0	0.0	0.0	0.0	0.0	0.0	0.0	1.0	1.0	0.0	0.0	1.0	1.0
KRTAP5-8	No major difference	0.0	0.0	0.0	0.0	0.0	0.0	0.0	0.0	1.0	1.0	0.0	0.0	1.0	1.0
RPL17P20	No major difference	0.0	0.0	0.0	0.0	0.0	0.0	0.0	0.0	1.0	1.0	0.0	0.0	1.0	1.0
ENSG00000241251	No major difference	0.0	0.0	0.0	0.0	0.0	0.0	0.0	0.0	1.0	1.0	0.0	0.0	1.0	1.0
ENSG00000241255	No major difference	0.0	0.0	0.0	0.0	0.0	0.0	0.0	0.0	1.0	1.0	0.0	0.0	1.0	1.0
ENSG00000241269	No major difference	0.0	0.0	0.0	0.0	0.0	0.0	0.0	0.0	1.0	1.0	0.0	0.0	1.0	1.0
ENSG00000241280	No major difference	0.0	0.0	0.0	0.0	0.0	0.0	0.0	0.0	1.0	1.0	0.0	0.0	1.0	1.0
ENSG00000241281	No major difference	0.0	0.0	0.0	0.0	0.0	0.0	0.0	0.0	1.0	1.0	0.0	0.0	1.0	1.0
RPL34P33	No major difference	0.0	0.0	0.0	0.0	0.0	0.0	0.0	0.0	1.0	1.0	0.0	0.0	1.0	1.0
RPL29P25	No major difference	0.0	0.0	0.0	0.0	0.0	0.0	0.0	0.0	1.0	1.0	0.0	0.0	1.0	1.0
PPATP1	No major difference	0.0	0.0	0.0	0.0	0.0	0.0	0.0	0.0	1.0	1.0	0.0	0.0	1.0	1.0
ACTG1P13	No major difference	0.0	0.0	0.0	0.0	0.0	0.0	0.0	0.0	1.0	1.0	0.0	0.0	1.0	1.0
ENSG00000241317	No major difference	0.0	0.0	0.0	0.0	0.0	0.0	0.0	0.0	1.0	1.0	0.0	0.0	1.0	1.0
LINC02070	No major difference	0.0	0.0	0.0	0.0	0.0	0.0	0.0	0.0	1.0	1.0	0.0	0.0	1.0	1.0
RN7SL385P	No major difference	0.0	0.0	0.0	0.0	0.0	0.0	0.0	0.0	1.0	1.0	0.0	0.0	1.0	1.0
RPL35AP33	No major difference	0.0	0.0	0.0	0.0	0.0	0.0	0.0	0.0	1.0	1.0	0.0	0.0	1.0	1.0
LINC01487	No major difference	0.0	0.0	0.0	0.0	0.0	0.0	0.0	0.0	1.0	1.0	0.0	0.0	1.0	1.0
RPL21P47	No major difference	0.0	0.0	0.0	0.0	0.0	0.0	0.0	0.0	1.0	1.0	0.0	0.0	1.0	1.0
SNRPCP11	No major difference	0.0	0.0	0.0	0.0	0.0	0.0	0.0	0.0	1.0	1.0	0.0	0.0	1.0	1.0
RN7SL466P	No major difference	0.0	0.0	0.0	0.0	0.0	0.0	0.0	0.0	1.0	1.0	0.0	0.0	1.0	1.0
RPL7AP23	No major difference	0.0	0.0	0.0	0.0	0.0	0.0	0.0	0.0	1.0	1.0	0.0	0.0	1.0	1.0
RN7SL205P	No major difference	0.0	0.0	0.0	0.0	0.0	0.0	0.0	0.0	1.0	1.0	0.0	0.0	1.0	1.0
ENSG00000241411	No major difference	0.0	0.0	0.0	0.0	0.0	0.0	0.0	0.0	1.0	1.0	0.0	0.0	1.0	1.0
RPL21P103	No major difference	0.0	0.0	0.0	0.0	0.0	0.0	0.0	0.0	1.0	1.0	0.0	0.0	1.0	1.0
EEF1A1P25	No major difference	0.0	0.0	0.0	0.0	0.0	0.0	0.0	0.0	1.0	1.0	0.0	0.0	1.0	1.0
TDGF1P6	No major difference	0.0	0.0	0.0	0.0	0.0	0.0	0.0	0.0	1.0	1.0	0.0	0.0	1.0	1.0
RN7SL182P	No major difference	0.0	0.0	0.011737503	0.0	0.0	0.011904761904761904	0.0	0.0	1.0	1.0	-1.0	-22.967417	0.3202170268490982	1.0
RPL39P38	No major difference	0.0	0.0	0.0	0.0	0.0	0.0	0.0	0.0	1.0	1.0	0.0	0.0	1.0	1.0
ENSG00000241473	No major difference	0.0	0.0	0.0	0.0	0.0	0.0	0.0	0.0	1.0	1.0	0.0	0.0	1.0	1.0
SSX2	No major difference	0.0	0.0	0.0	0.0	0.0	0.0	0.0	0.0	1.0	1.0	0.0	0.0	1.0	1.0
ENSG00000241493	No major difference	0.0	0.0	0.0	0.0	0.0	0.0	0.0	0.0	1.0	1.0	0.0	0.0	1.0	1.0
ENSG00000241494	No major difference	0.0	0.0	0.0	0.0	0.0	0.0	0.0	0.0	1.0	1.0	0.0	0.0	1.0	1.0
RPL36AP4	No major difference	0.0	0.0	0.0	0.0	0.0	0.0	0.0	0.0	1.0	1.0	0.0	0.0	1.0	1.0
PSMC1P1	No major difference	0.0	0.0	0.0	0.0	0.0	0.0	0.0	0.0	1.0	1.0	0.0	0.0	1.0	1.0
RPS15AP24	No major difference	0.0	0.0	0.0	0.0	0.0	0.0	0.0	0.0	1.0	1.0	0.0	0.0	1.0	1.0
ENSG00000241520	No major difference	0.0	0.0	0.0	0.0	0.0	0.0	0.0	0.0	1.0	1.0	0.0	0.0	1.0	1.0
AGGF1P3	No major difference	0.0	0.0	0.0	0.0	0.0	0.0	0.0	0.0	1.0	1.0	0.0	0.0	1.0	1.0
LINC02029	No major difference	0.0	0.0	0.0	0.0	0.0	0.0	0.0	0.0	1.0	1.0	0.0	0.0	1.0	1.0
ENSG00000241546	No major difference	0.0	0.0	0.0	0.0	0.0	0.0	0.0	0.0	1.0	1.0	0.0	0.0	1.0	1.0
RN7SL58P	No major difference	0.0	0.0	0.0	0.0	0.0	0.0	0.0	0.0	1.0	1.0	0.0	0.0	1.0	1.0
ENSG00000241556	No major difference	0.0	0.0	0.0	0.0	0.0	0.0	0.0	0.0	1.0	1.0	0.0	0.0	1.0	1.0
RPL7P5	No major difference	0.0	0.0	0.0	0.0	0.0	0.0	0.0	0.0	1.0	1.0	0.0	0.0	1.0	1.0
RN7SL338P	No major difference	0.0	0.0	0.0	0.0	0.0	0.0	0.0	0.0	1.0	1.0	0.0	0.0	1.0	1.0
PAQR9-AS1	No major difference	0.0	0.0	0.0	0.0	0.0	0.0	0.0	0.0	1.0	1.0	0.0	0.0	1.0	1.0
ENSG00000241573	No major difference	0.0	0.0	0.0	0.0	0.0	0.0	0.0	0.0	1.0	1.0	0.0	0.0	1.0	1.0
RPL23AP8	No major difference	0.0	0.0	0.0	0.0	0.0	0.0	0.0	0.0	1.0	1.0	0.0	0.0	1.0	1.0
RN7SL484P	No major difference	0.0	0.0	0.0	0.0	0.0	0.0	0.0	0.0	1.0	1.0	0.0	0.0	1.0	1.0
ENSG00000241597	No major difference	0.0	0.0	0.0	0.0	0.0	0.0	0.0	0.0	1.0	1.0	0.0	0.0	1.0	1.0
KRTAP5-4	No major difference	0.0	0.0	0.0	0.0	0.0	0.0	0.0	0.0	1.0	1.0	0.0	0.0	1.0	1.0
ENSG00000241612	No major difference	0.0	0.0	0.0	0.0	0.0	0.0	0.0	0.0	1.0	1.0	0.0	0.0	1.0	1.0
RARRES2P1	No major difference	0.0	0.0	0.0	0.0	0.0	0.0	0.0	0.0	1.0	1.0	0.0	0.0	1.0	1.0
RN7SL18P	No major difference	0.0	0.0	0.0	0.0	0.0	0.0	0.0	0.0	1.0	1.0	0.0	0.0	1.0	1.0
UBQLN4P1	No major difference	0.0	0.0	0.0	0.0	0.0	0.0	0.0	0.0	1.0	1.0	0.0	0.0	1.0	1.0
RN7SL316P	No major difference	0.0	0.0	0.0	0.0	0.0	0.0	0.0	0.0	1.0	1.0	0.0	0.0	1.0	1.0
LINC01323	No major difference	0.0	0.0	0.0	0.0	0.0	0.0	0.0	0.0	1.0	1.0	0.0	0.0	1.0	1.0
ENSG00000241640	No major difference	0.0	0.0	0.0	0.0	0.0	0.0	0.0	0.0	1.0	1.0	0.0	0.0	1.0	1.0
ENSG00000241651	No major difference	0.0	0.0	0.0	0.0	0.0	0.0	0.0	0.0	1.0	1.0	0.0	0.0	1.0	1.0
RPL19P18	No major difference	0.0	0.0	0.0	0.0	0.0	0.0	0.0	0.0	1.0	1.0	0.0	0.0	1.0	1.0
UBA52P7	No major difference	0.0	0.0	0.0	0.0	0.0	0.0	0.0	0.0	1.0	1.0	0.0	0.0	1.0	1.0
TRBV11-2	No major difference	0.0	0.0	0.0	0.0	0.0	0.0	0.0	0.0	1.0	1.0	0.0	0.0	1.0	1.0
PPP1R2P6	No major difference	0.0	0.0	0.0	0.0	0.0	0.0	0.0	0.0	1.0	1.0	0.0	0.0	1.0	1.0
RN7SL418P	No major difference	0.0	0.0	0.0	0.0	0.0	0.0	0.0	0.0	1.0	1.0	0.0	0.0	1.0	1.0
ENSG00000241666	No major difference	0.0	0.0	0.0	0.0	0.0	0.0	0.0	0.0	1.0	1.0	0.0	0.0	1.0	1.0
ENSG00000241667	No major difference	0.0	0.0	0.0	0.0	0.0	0.0	0.0	0.0	1.0	1.0	0.0	0.0	1.0	1.0
RPL19P11	No major difference	0.0	0.0	0.0	0.0	0.0	0.0	0.0	0.0	1.0	1.0	0.0	0.0	1.0	1.0
LINC01327	No major difference	0.0	0.0	0.0	0.0	0.0	0.0	0.0	0.0	1.0	1.0	0.0	0.0	1.0	1.0
ENSG00000241671	No major difference	0.0	0.0	0.0	0.0	0.0	0.0	0.0	0.0	1.0	1.0	0.0	0.0	1.0	1.0
RPS27P12	No major difference	0.0	0.0	0.0	0.0	0.0	0.0	0.0	0.0	1.0	1.0	0.0	0.0	1.0	1.0
RPL31P49	No major difference	0.0	0.0	0.0	0.0	0.0	0.0	0.0	0.0	1.0	1.0	0.0	0.0	1.0	1.0
ENSG00000241690	No major difference	0.0	0.0	0.0	0.0	0.0	0.0	0.0	0.0	1.0	1.0	0.0	0.0	1.0	1.0
RN7SL704P	No major difference	0.0	0.0	0.0	0.0	0.0	0.0	0.0	0.0	1.0	1.0	0.0	0.0	1.0	1.0
RN7SL265P	No major difference	0.0	0.0	0.0	0.0	0.0	0.0	0.0	0.0	1.0	1.0	0.0	0.0	1.0	1.0
VWFP1	No major difference	0.0	0.0	0.0	0.0	0.0	0.0	0.0	0.0	1.0	1.0	0.0	0.0	1.0	1.0
RPL36AP23	No major difference	0.0	0.0	0.0	0.0	0.0	0.0	0.0	0.0	1.0	1.0	0.0	0.0	1.0	1.0
ENSG00000241723	No major difference	0.0	0.0	0.0	0.0	0.0	0.0	0.0	0.0	1.0	1.0	0.0	0.0	1.0	1.0
ENSG00000241739	No major difference	0.0	0.0	0.0	0.0	0.0	0.0	0.0	0.0	1.0	1.0	0.0	0.0	1.0	1.0
ENSG00000241744	No major difference	0.0	0.0	0.0	0.0	0.0	0.0	0.0	0.0	1.0	1.0	0.0	0.0	1.0	1.0
ENSG00000241746	No major difference	0.0	0.0	0.0	0.0	0.0	0.0	0.0	0.0	1.0	1.0	0.0	0.0	1.0	1.0
CBLL1-AS1	No major difference	0.0	0.0	0.0	0.0	0.0	0.0	0.0	0.0	1.0	1.0	0.0	0.0	1.0	1.0
EOLA1-DT	No major difference	0.0	0.0	0.008257161	0.0	0.0	0.011904761904761904	0.0	0.0	1.0	1.0	-1.0	-22.585047	0.3202170105375715	1.0
ENSG00000241776	No major difference	0.0	0.0	0.0	0.0	0.0	0.0	0.0	0.0	1.0	1.0	0.0	0.0	1.0	1.0
MTND4P16	No major difference	0.0	0.0	0.0	0.0	0.0	0.0	0.0	0.0	1.0	1.0	0.0	0.0	1.0	1.0
RN7SL817P	No major difference	0.0	0.0	0.0	0.0	0.0	0.0	0.0	0.0	1.0	1.0	0.0	0.0	1.0	1.0
HMGN2P13	No major difference	0.0	0.0	0.0	0.0	0.0	0.0	0.0	0.0	1.0	1.0	0.0	0.0	1.0	1.0
ENSG00000241815	No major difference	0.0	0.0	0.0	0.0	0.0	0.0	0.0	0.0	1.0	1.0	0.0	0.0	1.0	1.0
SCG5-AS1	No major difference	0.0	0.0	0.0	0.0	0.0	0.0	0.0	0.0	1.0	1.0	0.0	0.0	1.0	1.0
RN7SL170P	No major difference	0.0	0.0	0.0	0.0	0.0	0.0	0.0	0.0	1.0	1.0	0.0	0.0	1.0	1.0
RPL7P42	No major difference	0.0	0.0	0.0	0.0	0.0	0.0	0.0	0.0	1.0	1.0	0.0	0.0	1.0	1.0
ENSG00000241828	No major difference	0.0	0.0	0.0	0.0	0.0	0.0	0.0	0.0	1.0	1.0	0.0	0.0	1.0	1.0
RN7SL363P	No major difference	0.0	0.0	0.0	0.0	0.0	0.0	0.0	0.0	1.0	1.0	0.0	0.0	1.0	1.0
ENSG00000241870	No major difference	0.0	0.0	0.0	0.0	0.0	0.0	0.0	0.0	1.0	1.0	0.0	0.0	1.0	1.0
TOMM22P6	No major difference	0.0	0.0	0.0	0.0	0.0	0.0	0.0	0.0	1.0	1.0	0.0	0.0	1.0	1.0
ENSG00000241877	No major difference	0.0	0.0	0.0	0.0	0.0	0.0	0.0	0.0	1.0	1.0	0.0	0.0	1.0	1.0
ENSG00000241881	No major difference	0.0	0.0	0.0	0.0	0.0	0.0	0.0	0.0	1.0	1.0	0.0	0.0	1.0	1.0
RPSAP37	No major difference	0.0	0.0	0.0	0.0	0.0	0.0	0.0	0.0	1.0	1.0	0.0	0.0	1.0	1.0
RPL13P4	No major difference	0.0	0.0	0.0	0.0	0.0	0.0	0.0	0.0	1.0	1.0	0.0	0.0	1.0	1.0
NDUFS6P1	No major difference	0.0	0.0	0.0	0.0	0.0	0.0	0.0	0.0	1.0	1.0	0.0	0.0	1.0	1.0
RPS20P4	No major difference	0.0	0.0	0.0	0.0	0.0	0.0	0.0	0.0	1.0	1.0	0.0	0.0	1.0	1.0
TRBVB	No major difference	0.0	0.0	0.0	0.0	0.0	0.0	0.0	0.0	1.0	1.0	0.0	0.0	1.0	1.0
ENSG00000241912	No major difference	0.0	0.0	0.0	0.0	0.0	0.0	0.0	0.0	1.0	1.0	0.0	0.0	1.0	1.0
MTCO1P55	No major difference	0.0	0.0	0.0	0.0	0.0	0.0	0.0	0.0	1.0	1.0	0.0	0.0	1.0	1.0
ENSG00000241929	No major difference	0.0	0.0	0.0	0.0	0.0	0.0	0.0	0.0	1.0	1.0	0.0	0.0	1.0	1.0
RPL35AP34	No major difference	0.0	0.0	0.0	0.0	0.0	0.0	0.0	0.0	1.0	1.0	0.0	0.0	1.0	1.0
DENND6A-DT	No major difference	0.0	0.0	0.0	0.0	0.0	0.0	0.0	0.0	1.0	1.0	0.0	0.0	1.0	1.0
RPL32P26	No major difference	0.0	0.0	0.0	0.0	0.0	0.0	0.0	0.0	1.0	1.0	0.0	0.0	1.0	1.0
RN7SL188P	No major difference	0.0	0.0	0.0	0.0	0.0	0.0	0.0	0.0	1.0	1.0	0.0	0.0	1.0	1.0
RPL29P23	No major difference	0.0	0.0	0.0	0.0	0.0	0.0	0.0	0.0	1.0	1.0	0.0	0.0	1.0	1.0
RN7SL76P	No major difference	0.0	0.0	0.0	0.0	0.0	0.0	0.0	0.0	1.0	1.0	0.0	0.0	1.0	1.0
ENSG00000241961	No major difference	0.0	0.0	0.0	0.0	0.0	0.0	0.0	0.0	1.0	1.0	0.0	0.0	1.0	1.0
RPS2P25	No major difference	0.0	0.0	0.0	0.0	0.0	0.0	0.0	0.0	1.0	1.0	0.0	0.0	1.0	1.0
ENSG00000241981	No major difference	0.0	0.0	0.0	0.0	0.0	0.0	0.0	0.0	1.0	1.0	0.0	0.0	1.0	1.0
RPL7AP2	No major difference	0.0	0.0	0.02318357	0.0	0.0	0.011904761904761904	0.0	0.0	1.0	1.0	-1.0	-23.6266	0.32021702597481355	1.0
ENSG00000241991	No major difference	0.0	0.0	0.0	0.0	0.0	0.0	0.0	0.0	1.0	1.0	0.0	0.0	1.0	1.0
RN7SL323P	No major difference	0.0	0.0	0.0	0.0	0.0	0.0	0.0	0.0	1.0	1.0	0.0	0.0	1.0	1.0
ENSG00000242012	No major difference	0.0	0.0	0.0	0.0	0.0	0.0	0.0	0.0	1.0	1.0	0.0	0.0	1.0	1.0
RN7SL26P	No major difference	0.0	0.0	0.0	0.0	0.0	0.0	0.0	0.0	1.0	1.0	0.0	0.0	1.0	1.0
ALG1L15P	No major difference	0.0	0.0	0.0	0.0	0.0	0.0	0.0	0.0	1.0	1.0	0.0	0.0	1.0	1.0
KIR3DL3	No major difference	0.0	0.0	0.0	0.0	0.0	0.0	0.0	0.0	1.0	1.0	0.0	0.0	1.0	1.0
ENSG00000242036	No major difference	0.0	0.0	0.0	0.0	0.0	0.0	0.0	0.0	1.0	1.0	0.0	0.0	1.0	1.0
LINC01743	No major difference	0.0	0.0	0.0	0.0	0.0	0.0	0.0	0.0	1.0	1.0	0.0	0.0	1.0	1.0
DNAJB8-AS1	No major difference	0.0	0.0	0.0	0.0	0.0	0.0	0.0	0.0	1.0	1.0	0.0	0.0	1.0	1.0
RPL10P7	No major difference	0.0	0.0	0.0	0.0	0.0	0.0	0.0	0.0	1.0	1.0	0.0	0.0	1.0	1.0
RPS4XP19	No major difference	0.0	0.0	0.0	0.0	0.0	0.0	0.0	0.0	1.0	1.0	0.0	0.0	1.0	1.0
RPS3AP49	No major difference	0.0	0.0	0.0	0.0	0.0	0.0	0.0	0.0	1.0	1.0	0.0	0.0	1.0	1.0
ENSG00000242061	No major difference	0.0	0.0	0.0	0.0	0.0	0.0	0.0	0.0	1.0	1.0	0.0	0.0	1.0	1.0
MARK2P6	No major difference	0.0	0.0	0.0	0.0	0.0	0.0	0.0	0.0	1.0	1.0	0.0	0.0	1.0	1.0
RPL9P28	No major difference	0.0	0.0	0.0	0.0	0.0	0.0	0.0	0.0	1.0	1.0	0.0	0.0	1.0	1.0
ENSG00000242078	No major difference	0.0	0.0	0.0	0.0	0.0	0.0	0.0	0.0	1.0	1.0	0.0	0.0	1.0	1.0
RN7SL318P	No major difference	0.0	0.0	0.0	0.0	0.0	0.0	0.0	0.0	1.0	1.0	0.0	0.0	1.0	1.0
RPL36AP20	No major difference	0.0	0.0	0.0	0.0	0.0	0.0	0.0	0.0	1.0	1.0	0.0	0.0	1.0	1.0
RPL7AP31	No major difference	0.0	0.0	0.0	0.0	0.0	0.0	0.0	0.0	1.0	1.0	0.0	0.0	1.0	1.0
RPL36AP41	No major difference	0.0	0.0	0.0	0.0	0.0	0.0	0.0	0.0	1.0	1.0	0.0	0.0	1.0	1.0
ENSG00000242088	No major difference	0.0	0.0	0.0	0.0	0.0	0.0	0.0	0.0	1.0	1.0	0.0	0.0	1.0	1.0
ENSG00000242097	No major difference	0.0	0.0	0.0	0.0	0.0	0.0	0.0	0.0	1.0	1.0	0.0	0.0	1.0	1.0
RN7SL416P	No major difference	0.0	0.0	0.0	0.0	0.0	0.0	0.0	0.0	1.0	1.0	0.0	0.0	1.0	1.0
RN7SL152P	No major difference	0.0	0.0	0.0	0.0	0.0	0.0	0.0	0.0	1.0	1.0	0.0	0.0	1.0	1.0
TOPORSLP	No major difference	0.0	0.0	0.0	0.0	0.0	0.0	0.0	0.0	1.0	1.0	0.0	0.0	1.0	1.0
RN7SL267P	No major difference	0.0	0.0	0.0	0.0	0.0	0.0	0.0	0.0	1.0	1.0	0.0	0.0	1.0	1.0
ENSG00000242136	No major difference	0.0	0.0	0.0	0.0	0.0	0.0	0.0	0.0	1.0	1.0	0.0	0.0	1.0	1.0
RPL11P5	No major difference	0.0	0.0	0.0	0.0	0.0	0.0	0.0	0.0	1.0	1.0	0.0	0.0	1.0	1.0
ENSG00000242140	No major difference	0.0	0.0	0.0	0.0	0.0	0.0	0.0	0.0	1.0	1.0	0.0	0.0	1.0	1.0
ENSG00000242156	No major difference	0.0	0.0	0.0	0.0	0.0	0.0	0.0	0.0	1.0	1.0	0.0	0.0	1.0	1.0
RN7SL361P	No major difference	0.0	0.0	0.0	0.0	0.0	0.0	0.0	0.0	1.0	1.0	0.0	0.0	1.0	1.0
ABCF2P1	No major difference	0.0	0.0	0.0	0.0	0.0	0.0	0.0	0.0	1.0	1.0	0.0	0.0	1.0	1.0
ENSG00000242162	No major difference	0.0	0.0	0.0	0.0	0.0	0.0	0.0	0.0	1.0	1.0	0.0	0.0	1.0	1.0
RN7SL222P	No major difference	0.0	0.0	0.0	0.0	0.0	0.0	0.0	0.0	1.0	1.0	0.0	0.0	1.0	1.0
RPL7AP27	No major difference	0.0	0.0	0.0	0.0	0.0	0.0	0.0	0.0	1.0	1.0	0.0	0.0	1.0	1.0
ARHGDIG	No major difference	0.0	0.0	0.0	0.0	0.0	0.0	0.0	0.0	1.0	1.0	0.0	0.0	1.0	1.0
SRRM1P2	No major difference	0.0	0.0	0.0	0.0	0.0	0.0	0.0	0.0	1.0	1.0	0.0	0.0	1.0	1.0
ENSG00000242198	No major difference	0.0	0.0	0.0	0.0	0.0	0.0	0.0	0.0	1.0	1.0	0.0	0.0	1.0	1.0
RN7SL215P	No major difference	0.0	0.0	0.0	0.0	0.0	0.0	0.0	0.0	1.0	1.0	0.0	0.0	1.0	1.0
RPS26P35	No major difference	0.0	0.0	0.0	0.0	0.0	0.0	0.0	0.0	1.0	1.0	0.0	0.0	1.0	1.0
MTND3P6	No major difference	0.0	0.0	0.0	0.0	0.0	0.0	0.0	0.0	1.0	1.0	0.0	0.0	1.0	1.0
RN7SL97P	No major difference	0.0	0.0	0.0	0.0	0.0	0.0	0.0	0.0	1.0	1.0	0.0	0.0	1.0	1.0
RN7SL594P	No major difference	0.0	0.0	0.0	0.0	0.0	0.0	0.0	0.0	1.0	1.0	0.0	0.0	1.0	1.0
ATP5MC1P3	No major difference	0.0	0.0	0.0	0.0	0.0	0.0	0.0	0.0	1.0	1.0	0.0	0.0	1.0	1.0
RPL7AP57	No major difference	0.0	0.0	0.0	0.0	0.0	0.0	0.0	0.0	1.0	1.0	0.0	0.0	1.0	1.0
ENSG00000242262	No major difference	0.0	0.0	0.0	0.0	0.0	0.0	0.0	0.0	1.0	1.0	0.0	0.0	1.0	1.0
AK2P2	No major difference	0.0	0.0	0.0	0.0	0.0	0.0	0.0	0.0	1.0	1.0	0.0	0.0	1.0	1.0
RPL5P3	No major difference	0.0	0.0	0.0	0.0	0.0	0.0	0.0	0.0	1.0	1.0	0.0	0.0	1.0	1.0
RPL6P8	No major difference	0.0	0.0	0.0	0.0	0.0	0.0	0.0	0.0	1.0	1.0	0.0	0.0	1.0	1.0
RPL36AP51	No major difference	0.0	0.0	0.0	0.0	0.0	0.0	0.0	0.0	1.0	1.0	0.0	0.0	1.0	1.0
RPS26P52	No major difference	0.0	0.0	0.0	0.0	0.0	0.0	0.0	0.0	1.0	1.0	0.0	0.0	1.0	1.0
RPL12P32	No major difference	0.0	0.0	0.0	0.0	0.0	0.0	0.0	0.0	1.0	1.0	0.0	0.0	1.0	1.0
ENSG00000242317	No major difference	0.0	0.0	0.0	0.0	0.0	0.0	0.0	0.0	1.0	1.0	0.0	0.0	1.0	1.0
RPL21P126	No major difference	0.0	0.0	0.0	0.0	0.0	0.0	0.0	0.0	1.0	1.0	0.0	0.0	1.0	1.0
RPL23AP40	No major difference	0.0	0.0	0.0	0.0	0.0	0.0	0.0	0.0	1.0	1.0	0.0	0.0	1.0	1.0
RPS12P31	No major difference	0.0	0.0	0.0	0.0	0.0	0.0	0.0	0.0	1.0	1.0	0.0	0.0	1.0	1.0
ENSG00000242327	No major difference	0.0	0.0	0.0	0.0	0.0	0.0	0.0	0.0	1.0	1.0	0.0	0.0	1.0	1.0
ENSG00000242329	No major difference	0.0	0.0	0.0	0.0	0.0	0.0	0.0	0.0	1.0	1.0	0.0	0.0	1.0	1.0
LINC02025	No major difference	0.0	0.0	0.0	0.0	0.0	0.0	0.0	0.0	1.0	1.0	0.0	0.0	1.0	1.0
RN7SL561P	No major difference	0.0	0.0	0.0	0.0	0.0	0.0	0.0	0.0	1.0	1.0	0.0	0.0	1.0	1.0
FAM91A3P	No major difference	0.0	0.0	0.0	0.0	0.0	0.0	0.0	0.0	1.0	1.0	0.0	0.0	1.0	1.0
RPL12P30	No major difference	0.0	0.0	0.0	0.0	0.0	0.0	0.0	0.0	1.0	1.0	0.0	0.0	1.0	1.0
RPS21P4	No major difference	0.0	0.0	0.0	0.0	0.0	0.0	0.0	0.0	1.0	1.0	0.0	0.0	1.0	1.0
RN7SL272P	No major difference	0.0	0.0	0.0	0.0	0.0	0.0	0.0	0.0	1.0	1.0	0.0	0.0	1.0	1.0
ENSG00000242375	No major difference	0.0	0.0	0.0	0.0	0.0	0.0	0.0	0.0	1.0	1.0	0.0	0.0	1.0	1.0
H2AC3P	No major difference	0.0	0.0	0.0	0.0	0.0	0.0	0.0	0.0	1.0	1.0	0.0	0.0	1.0	1.0
RPS20P23	No major difference	0.0	0.0	0.0	0.0	0.0	0.0	0.0	0.0	1.0	1.0	0.0	0.0	1.0	1.0
ENSG00000242407	No major difference	0.0	0.0	0.0	0.0	0.0	0.0	0.0	0.0	1.0	1.0	0.0	0.0	1.0	1.0
ENSG00000242411	No major difference	0.0	0.0	0.0	0.0	0.0	0.0	0.0	0.0	1.0	1.0	0.0	0.0	1.0	1.0
RPL7AP11	No major difference	0.0	0.0	0.0	0.0	0.0	0.0	0.0	0.0	1.0	1.0	0.0	0.0	1.0	1.0
RPS15AP32	No major difference	0.0	0.0	0.0	0.0	0.0	0.0	0.0	0.0	1.0	1.0	0.0	0.0	1.0	1.0
KIR2DP1	No major difference	0.0	0.0	0.0	0.0	0.0	0.0	0.0	0.0	1.0	1.0	0.0	0.0	1.0	1.0
ENSG00000242477	No major difference	0.0	0.0	0.0	0.0	0.0	0.0	0.0	0.0	1.0	1.0	0.0	0.0	1.0	1.0
ENSG00000242479	No major difference	0.0	0.0	0.0	0.0	0.0	0.0	0.0	0.0	1.0	1.0	0.0	0.0	1.0	1.0
ENSG00000242488	No major difference	0.0	0.0	0.0	0.0	0.0	0.0	0.0	0.0	1.0	1.0	0.0	0.0	1.0	1.0
ENSG00000242507	No major difference	0.0	0.0	0.0	0.0	0.0	0.0	0.0	0.0	1.0	1.0	0.0	0.0	1.0	1.0
RN7SL156P	No major difference	0.0	0.0	0.0	0.0	0.0	0.0	0.0	0.0	1.0	1.0	0.0	0.0	1.0	1.0
NDUFB4P1	No major difference	0.0	0.0	0.0	0.0	0.0	0.0	0.0	0.0	1.0	1.0	0.0	0.0	1.0	1.0
UGT1A10	No major difference	0.0	0.0	0.0	0.0	0.0	0.0	0.0	0.0	1.0	1.0	0.0	0.0	1.0	1.0
MAGEA5P	No major difference	0.0	0.0	0.0	0.0	0.0	0.0	0.0	0.0	1.0	1.0	0.0	0.0	1.0	1.0
KLHL6-AS1	No major difference	0.0	0.0	0.0	0.0	0.0	0.0	0.0	0.0	1.0	1.0	0.0	0.0	1.0	1.0
OR2U2P	No major difference	0.0	0.0	0.0	0.0	0.0	0.0	0.0	0.0	1.0	1.0	0.0	0.0	1.0	1.0
OR7E100P	No major difference	0.0	0.0	0.0	0.0	0.0	0.0	0.0	0.0	1.0	1.0	0.0	0.0	1.0	1.0
ENSG00000242527	No major difference	0.0	0.0	0.0	0.0	0.0	0.0	0.0	0.0	1.0	1.0	0.0	0.0	1.0	1.0
ENSG00000242531	No major difference	0.0	0.0	0.0	0.0	0.0	0.0	0.0	0.0	1.0	1.0	0.0	0.0	1.0	1.0
MRE11P1	No major difference	0.0	0.0	0.0	0.0	0.0	0.0	0.0	0.0	1.0	1.0	0.0	0.0	1.0	1.0
RN7SL372P	No major difference	0.0	0.0	0.0	0.0	0.0	0.0	0.0	0.0	1.0	1.0	0.0	0.0	1.0	1.0
RPL21P11	No major difference	0.0	0.0	0.0	0.0	0.0	0.0	0.0	0.0	1.0	1.0	0.0	0.0	1.0	1.0
ACTR3P3	No major difference	0.0	0.0	0.0	0.0	0.0	0.0	0.0	0.0	1.0	1.0	0.0	0.0	1.0	1.0
TUBAP13	No major difference	0.0	0.0	0.0	0.0	0.0	0.0	0.0	0.0	1.0	1.0	0.0	0.0	1.0	1.0
ENSG00000242578	No major difference	0.0	0.0	0.0	0.0	0.0	0.0	0.0	0.0	1.0	1.0	0.0	0.0	1.0	1.0
IGKV1D-43	No major difference	0.0	0.0	0.0	0.0	0.0	0.0	0.0	0.0	1.0	1.0	0.0	0.0	1.0	1.0
RPL26P26	No major difference	0.0	0.0	0.0	0.0	0.0	0.0	0.0	0.0	1.0	1.0	0.0	0.0	1.0	1.0
MED28P8	No major difference	0.0	0.0	0.0	0.0	0.0	0.0	0.0	0.0	1.0	1.0	0.0	0.0	1.0	1.0
CSAG4	No major difference	0.0	0.0	0.0	0.0	0.0	0.0	0.0	0.0	1.0	1.0	0.0	0.0	1.0	1.0
RPL35AP13	No major difference	0.0	0.0	0.0	0.0	0.0	0.0	0.0	0.0	1.0	1.0	0.0	0.0	1.0	1.0
RPS23P5	No major difference	0.0	0.0	0.0	0.0	0.0	0.0	0.0	0.0	1.0	1.0	0.0	0.0	1.0	1.0
ENSG00000242613	No major difference	0.0	0.0	0.0	0.0	0.0	0.0	0.0	0.0	1.0	1.0	0.0	0.0	1.0	1.0
ENSG00000242618	No major difference	0.0	0.0	0.0	0.0	0.0	0.0	0.0	0.0	1.0	1.0	0.0	0.0	1.0	1.0
RPS24P16	No major difference	0.0	0.0	0.0	0.0	0.0	0.0	0.0	0.0	1.0	1.0	0.0	0.0	1.0	1.0
RPL21P129	No major difference	0.0	0.0	0.0	0.0	0.0	0.0	0.0	0.0	1.0	1.0	0.0	0.0	1.0	1.0
RN7SL294P	No major difference	0.0	0.0	0.0	0.0	0.0	0.0	0.0	0.0	1.0	1.0	0.0	0.0	1.0	1.0
RN7SL292P	No major difference	0.0	0.0	0.0	0.0	0.0	0.0	0.0	0.0	1.0	1.0	0.0	0.0	1.0	1.0
RN7SL862P	No major difference	0.0	0.0	0.0	0.0	0.0	0.0	0.0	0.0	1.0	1.0	0.0	0.0	1.0	1.0
ENSG00000242659	No major difference	0.0	0.0	0.0	0.0	0.0	0.0	0.0	0.0	1.0	1.0	0.0	0.0	1.0	1.0
ENSG00000242660	No major difference	0.0	0.0	0.0	0.0	0.0	0.0	0.0	0.0	1.0	1.0	0.0	0.0	1.0	1.0
RPS3AP43	No major difference	0.0	0.0	0.0	0.0	0.0	0.0	0.0	0.0	1.0	1.0	0.0	0.0	1.0	1.0
ENSG00000242667	No major difference	0.0	0.0	0.0	0.0	0.0	0.0	0.0	0.0	1.0	1.0	0.0	0.0	1.0	1.0
RN7SL317P	No major difference	0.0	0.0	0.0	0.0	0.0	0.0	0.0	0.0	1.0	1.0	0.0	0.0	1.0	1.0
LINC02010	No major difference	0.0	0.0	0.0	0.0	0.0	0.0	0.0	0.0	1.0	1.0	0.0	0.0	1.0	1.0
RPS16P9	No major difference	0.0	0.0	0.0	0.0	0.0	0.0	0.0	0.0	1.0	1.0	0.0	0.0	1.0	1.0
RN7SL304P	No major difference	0.0	0.0	0.0	0.0	0.0	0.0	0.0	0.0	1.0	1.0	0.0	0.0	1.0	1.0
RPS27AP1	No major difference	0.0	0.0	0.0	0.0	0.0	0.0	0.0	0.0	1.0	1.0	0.0	0.0	1.0	1.0
RPL5P12	No major difference	0.0	0.0	0.0	0.0	0.0	0.0	0.0	0.0	1.0	1.0	0.0	0.0	1.0	1.0
CCT4P1	No major difference	0.0	0.0	0.0	0.0	0.0	0.0	0.0	0.0	1.0	1.0	0.0	0.0	1.0	1.0
ICE2P2	No major difference	0.0	0.0	0.0	0.0	0.0	0.0	0.0	0.0	1.0	1.0	0.0	0.0	1.0	1.0
RPS27AP9	No major difference	0.0	0.0	0.0	0.0	0.0	0.0	0.0	0.0	1.0	1.0	0.0	0.0	1.0	1.0
RN7SL806P	No major difference	0.0	0.0	0.0	0.0	0.0	0.0	0.0	0.0	1.0	1.0	0.0	0.0	1.0	1.0
ENSG00000242727	No major difference	0.0	0.0	0.0	0.0	0.0	0.0	0.0	0.0	1.0	1.0	0.0	0.0	1.0	1.0
ENSG00000242729	No major difference	0.0	0.0	0.0	0.0	0.0	0.0	0.0	0.0	1.0	1.0	0.0	0.0	1.0	1.0
FAM86LP	No major difference	0.0	0.0	0.0	0.0	0.0	0.0	0.0	0.0	1.0	1.0	0.0	0.0	1.0	1.0
RPL23AP81	No major difference	0.0	0.0	0.0	0.0	0.0	0.0	0.0	0.0	1.0	1.0	0.0	0.0	1.0	1.0
RHOT1P3	No major difference	0.0	0.0	0.0	0.0	0.0	0.0	0.0	0.0	1.0	1.0	0.0	0.0	1.0	1.0
CD200R1L-AS1	No major difference	0.0	0.0	0.0	0.0	0.0	0.0	0.0	0.0	1.0	1.0	0.0	0.0	1.0	1.0
ENSG00000242775	No major difference	0.0	0.0	0.0	0.0	0.0	0.0	0.0	0.0	1.0	1.0	0.0	0.0	1.0	1.0
ENSG00000242790	No major difference	0.0	0.0	0.0	0.0	0.0	0.0	0.0	0.0	1.0	1.0	0.0	0.0	1.0	1.0
PFN2-AS1	No major difference	0.0	0.0	0.009928908	0.0	0.0	0.011904761904761904	0.0	0.0	1.0	1.0	-1.0	-22.788862	0.3202170266015386	1.0
RPL26P31	No major difference	0.0	0.0	0.0	0.0	0.0	0.0	0.0	0.0	1.0	1.0	0.0	0.0	1.0	1.0
RN7SL229P	No major difference	0.0	0.0	0.0	0.0	0.0	0.0	0.0	0.0	1.0	1.0	0.0	0.0	1.0	1.0
ENSG00000242814	No major difference	0.0	0.0	0.0	0.0	0.0	0.0	0.0	0.0	1.0	1.0	0.0	0.0	1.0	1.0
MTCO3P35	No major difference	0.0	0.0	0.0	0.0	0.0	0.0	0.0	0.0	1.0	1.0	0.0	0.0	1.0	1.0
RPL21P13	No major difference	0.0	0.0	0.0	0.0	0.0	0.0	0.0	0.0	1.0	1.0	0.0	0.0	1.0	1.0
ALDOAP1	No major difference	0.0	0.0	0.0	0.0	0.0	0.0	0.0	0.0	1.0	1.0	0.0	0.0	1.0	1.0
ENSG00000242858	No major difference	0.0	0.0	0.0	0.0	0.0	0.0	0.0	0.0	1.0	1.0	0.0	0.0	1.0	1.0
STRC	No major difference	0.0	0.0	0.0	0.0	0.0	0.0	0.0	0.0	1.0	1.0	0.0	0.0	1.0	1.0
RPL5P11	No major difference	0.0	0.0	0.0	0.0	0.0	0.0	0.0	0.0	1.0	1.0	0.0	0.0	1.0	1.0
ENSG00000242888	No major difference	0.0	0.0	0.0	0.0	0.0	0.0	0.0	0.0	1.0	1.0	0.0	0.0	1.0	1.0
RN7SL413P	No major difference	0.0	0.0	0.0	0.0	0.0	0.0	0.0	0.0	1.0	1.0	0.0	0.0	1.0	1.0
RN7SL384P	No major difference	0.0	0.0	0.0	0.0	0.0	0.0	0.0	0.0	1.0	1.0	0.0	0.0	1.0	1.0
PLCH1-AS2	No major difference	0.0	0.0	0.0	0.0	0.0	0.0	0.0	0.0	1.0	1.0	0.0	0.0	1.0	1.0
RPL30P6	No major difference	0.0	0.0	0.0	0.0	0.0	0.0	0.0	0.0	1.0	1.0	0.0	0.0	1.0	1.0
RPL29P32	No major difference	0.0	0.0	0.0	0.0	0.0	0.0	0.0	0.0	1.0	1.0	0.0	0.0	1.0	1.0
EPS15P1	No major difference	0.0	0.0	0.0	0.0	0.0	0.0	0.0	0.0	1.0	1.0	0.0	0.0	1.0	1.0
ERVW-1	No major difference	0.0	0.0	0.0	0.0	0.0	0.0	0.0	0.0	1.0	1.0	0.0	0.0	1.0	1.0
RPSAP3	No major difference	0.0	0.0	0.0	0.0	0.0	0.0	0.0	0.0	1.0	1.0	0.0	0.0	1.0	1.0
RPL36AP32	No major difference	0.0	0.0	0.0	0.0	0.0	0.0	0.0	0.0	1.0	1.0	0.0	0.0	1.0	1.0
ENSG00000242968	No major difference	0.0	0.0	0.0	0.0	0.0	0.0	0.0	0.0	1.0	1.0	0.0	0.0	1.0	1.0
PPIAP83	No major difference	0.0	0.0	0.0	0.0	0.0	0.0	0.0	0.0	1.0	1.0	0.0	0.0	1.0	1.0
CABYRP1	No major difference	0.0	0.0	0.0	0.0	0.0	0.0	0.0	0.0	1.0	1.0	0.0	0.0	1.0	1.0
RN7SL332P	No major difference	0.0	0.0	0.0	0.0	0.0	0.0	0.0	0.0	1.0	1.0	0.0	0.0	1.0	1.0
RPL13AP23	No major difference	0.0	0.0	0.0	0.0	0.0	0.0	0.0	0.0	1.0	1.0	0.0	0.0	1.0	1.0
RPL7P40	No major difference	0.0	0.0	0.0	0.0	0.0	0.0	0.0	0.0	1.0	1.0	0.0	0.0	1.0	1.0
FTH1P4	No major difference	0.0	0.0	0.0	0.0	0.0	0.0	0.0	0.0	1.0	1.0	0.0	0.0	1.0	1.0
RPL32P25	No major difference	0.0	0.0	0.0	0.0	0.0	0.0	0.0	0.0	1.0	1.0	0.0	0.0	1.0	1.0
RPL12P35	No major difference	0.0	0.0	0.0	0.0	0.0	0.0	0.0	0.0	1.0	1.0	0.0	0.0	1.0	1.0
RPL7P39	No major difference	0.0	0.0	0.0	0.0	0.0	0.0	0.0	0.0	1.0	1.0	0.0	0.0	1.0	1.0
MARK3P3	No major difference	0.0	0.0	0.0	0.0	0.0	0.0	0.0	0.0	1.0	1.0	0.0	0.0	1.0	1.0
RN7SL354P	No major difference	0.0	0.0	0.0	0.0	0.0	0.0	0.0	0.0	1.0	1.0	0.0	0.0	1.0	1.0
RN7SL635P	No major difference	0.0	0.0	0.0	0.0	0.0	0.0	0.0	0.0	1.0	1.0	0.0	0.0	1.0	1.0
RN7SL33P	No major difference	0.0	0.0	0.0	0.0	0.0	0.0	0.0	0.0	1.0	1.0	0.0	0.0	1.0	1.0
RPL30P10	No major difference	0.0	0.0	0.0	0.0	0.0	0.0	0.0	0.0	1.0	1.0	0.0	0.0	1.0	1.0
ENSG00000243062	No major difference	0.0	0.0	0.0	0.0	0.0	0.0	0.0	0.0	1.0	1.0	0.0	0.0	1.0	1.0
IGKV3-7	No major difference	0.0	0.0	0.0	0.0	0.0	0.0	0.0	0.0	1.0	1.0	0.0	0.0	1.0	1.0
PRAMEF4	No major difference	0.0	0.0	0.0	0.0	0.0	0.0	0.0	0.0	1.0	1.0	0.0	0.0	1.0	1.0
RN7SL519P	No major difference	0.0	0.0	0.0	0.0	0.0	0.0	0.0	0.0	1.0	1.0	0.0	0.0	1.0	1.0
ENSG00000243081	No major difference	0.0	0.0	0.0	0.0	0.0	0.0	0.0	0.0	1.0	1.0	0.0	0.0	1.0	1.0
ENSG00000243089	No major difference	0.0	0.0	0.0	0.0	0.0	0.0	0.0	0.0	1.0	1.0	0.0	0.0	1.0	1.0
RPL3P10	No major difference	0.0	0.0	0.0	0.0	0.0	0.0	0.0	0.0	1.0	1.0	0.0	0.0	1.0	1.0
ENSG00000243099	No major difference	0.0	0.0	0.0	0.0	0.0	0.0	0.0	0.0	1.0	1.0	0.0	0.0	1.0	1.0
RN7SL807P	No major difference	0.0	0.0	0.0	0.0	0.0	0.0	0.0	0.0	1.0	1.0	0.0	0.0	1.0	1.0
RN7SL22P	No major difference	0.0	0.0	0.0	0.0	0.0	0.0	0.0	0.0	1.0	1.0	0.0	0.0	1.0	1.0
PSG4	No major difference	0.0	0.0	0.0	0.0	0.0	0.0	0.0	0.0	1.0	1.0	0.0	0.0	1.0	1.0
RPL23AP66	No major difference	0.0	0.0	0.0	0.0	0.0	0.0	0.0	0.0	1.0	1.0	0.0	0.0	1.0	1.0
LINC02040	No major difference	0.0	0.0	0.0	0.0	0.0	0.0	0.0	0.0	1.0	1.0	0.0	0.0	1.0	1.0
ENSG00000243171	No major difference	0.0	0.0	0.0	0.0	0.0	0.0	0.0	0.0	1.0	1.0	0.0	0.0	1.0	1.0
ENSG00000243179	No major difference	0.0	0.0	0.0	0.0	0.0	0.0	0.0	0.0	1.0	1.0	0.0	0.0	1.0	1.0
ENSG00000243181	No major difference	0.0	0.0	0.0	0.0	0.0	0.0	0.0	0.0	1.0	1.0	0.0	0.0	1.0	1.0
HNRNPA1P17	No major difference	0.0	0.0	0.0	0.0	0.0	0.0	0.0	0.0	1.0	1.0	0.0	0.0	1.0	1.0
ENSG00000243225	No major difference	0.0	0.0	0.0	0.0	0.0	0.0	0.0	0.0	1.0	1.0	0.0	0.0	1.0	1.0
RN7SL55P	No major difference	0.0	0.0	0.0	0.0	0.0	0.0	0.0	0.0	1.0	1.0	0.0	0.0	1.0	1.0
ENSG00000243234	No major difference	0.0	0.0	0.0	0.0	0.0	0.0	0.0	0.0	1.0	1.0	0.0	0.0	1.0	1.0
IGKV2-30	No major difference	0.0	0.0	0.0	0.0	0.0	0.0	0.0	0.0	1.0	1.0	0.0	0.0	1.0	1.0
RPL30P14	No major difference	0.0	0.0	0.0	0.0	0.0	0.0	0.0	0.0	1.0	1.0	0.0	0.0	1.0	1.0
IGKV2D-29	No major difference	0.0	0.0	0.0	0.0	0.0	0.0	0.0	0.0	1.0	1.0	0.0	0.0	1.0	1.0
RN7SL571P	No major difference	0.0	0.0	0.0	0.0	0.0	0.0	0.0	0.0	1.0	1.0	0.0	0.0	1.0	1.0
VSIG8	No major difference	0.0	0.0	0.0	0.0	0.0	0.0	0.0	0.0	1.0	1.0	0.0	0.0	1.0	1.0
ENSG00000243296	No major difference	0.0	0.0	0.0	0.0	0.0	0.0	0.0	0.0	1.0	1.0	0.0	0.0	1.0	1.0
ENSG00000243304	No major difference	0.0	0.0	0.0	0.0	0.0	0.0	0.0	0.0	1.0	1.0	0.0	0.0	1.0	1.0
RPL6P13	No major difference	0.0	0.0	0.0	0.0	0.0	0.0	0.0	0.0	1.0	1.0	0.0	0.0	1.0	1.0
RN7SL285P	No major difference	0.0	0.0	0.0	0.0	0.0	0.0	0.0	0.0	1.0	1.0	0.0	0.0	1.0	1.0
ENSG00000243328	No major difference	0.0	0.0	0.0	0.0	0.0	0.0	0.0	0.0	1.0	1.0	0.0	0.0	1.0	1.0
RN7SL174P	No major difference	0.0	0.0	0.0	0.0	0.0	0.0	0.0	0.0	1.0	1.0	0.0	0.0	1.0	1.0
RN7SL307P	No major difference	0.0	0.0	0.0	0.0	0.0	0.0	0.0	0.0	1.0	1.0	0.0	0.0	1.0	1.0
ENSG00000243345	No major difference	0.0	0.0	0.0	0.0	0.0	0.0	0.0	0.0	1.0	1.0	0.0	0.0	1.0	1.0
ENSG00000243349	No major difference	0.0	0.0	0.0	0.0	0.0	0.0	0.0	0.0	1.0	1.0	0.0	0.0	1.0	1.0
RN7SL8P	No major difference	0.0	0.0	0.0	0.0	0.0	0.0	0.0	0.0	1.0	1.0	0.0	0.0	1.0	1.0
RN7SL815P	No major difference	0.0	0.0	0.0	0.0	0.0	0.0	0.0	0.0	1.0	1.0	0.0	0.0	1.0	1.0
RN7SL60P	No major difference	0.0	0.0	0.0	0.0	0.0	0.0	0.0	0.0	1.0	1.0	0.0	0.0	1.0	1.0
MCCC1-AS1	No major difference	0.0	0.0	0.0	0.0	0.0	0.0	0.0	0.0	1.0	1.0	0.0	0.0	1.0	1.0
RN7SL89P	No major difference	0.0	0.0	0.0	0.0	0.0	0.0	0.0	0.0	1.0	1.0	0.0	0.0	1.0	1.0
RPL3P3	No major difference	0.0	0.0	0.0	0.0	0.0	0.0	0.0	0.0	1.0	1.0	0.0	0.0	1.0	1.0
RPL32P7	No major difference	0.0	0.0	0.0	0.0	0.0	0.0	0.0	0.0	1.0	1.0	0.0	0.0	1.0	1.0
ENSG00000243402	No major difference	0.0	0.0	0.0	0.0	0.0	0.0	0.0	0.0	1.0	1.0	0.0	0.0	1.0	1.0
RPL35AP32	No major difference	0.0	0.0	0.0	0.0	0.0	0.0	0.0	0.0	1.0	1.0	0.0	0.0	1.0	1.0
RN7SL734P	No major difference	0.0	0.0	0.0	0.0	0.0	0.0	0.0	0.0	1.0	1.0	0.0	0.0	1.0	1.0
RN7SL107P	No major difference	0.0	0.0	0.0	0.0	0.0	0.0	0.0	0.0	1.0	1.0	0.0	0.0	1.0	1.0
ENSG00000243433	No major difference	0.0	0.0	0.0	0.0	0.0	0.0	0.0	0.0	1.0	1.0	0.0	0.0	1.0	1.0
C4orf48	No major difference	0.0	0.0	0.008500365	0.0	0.0	0.011904761904761904	0.0	0.0	1.0	1.0	-1.0	-22.617615	0.3202170085889138	1.0
RPS18P13	No major difference	0.0	0.0	0.0	0.0	0.0	0.0	0.0	0.0	1.0	1.0	0.0	0.0	1.0	1.0
IGKV1-5	No major difference	0.0	0.0	0.0	0.0	0.0	0.0	0.0	0.0	1.0	1.0	0.0	0.0	1.0	1.0
RPL7P51	No major difference	0.0	0.0	0.0	0.0	0.0	0.0	0.0	0.0	1.0	1.0	0.0	0.0	1.0	1.0
AMY2A	No major difference	0.0	0.0	0.0	0.0	0.0	0.0	0.0	0.0	1.0	1.0	0.0	0.0	1.0	1.0
ENSG00000243483	No major difference	0.0	0.0	0.0	0.0	0.0	0.0	0.0	0.0	1.0	1.0	0.0	0.0	1.0	1.0
KRTAP10-11	No major difference	0.0	0.0	0.0	0.0	0.0	0.0	0.0	0.0	1.0	1.0	0.0	0.0	1.0	1.0
UBA52P5	No major difference	0.0	0.0	0.0	0.0	0.0	0.0	0.0	0.0	1.0	1.0	0.0	0.0	1.0	1.0
RPS6P21	No major difference	0.0	0.0	0.0	0.0	0.0	0.0	0.0	0.0	1.0	1.0	0.0	0.0	1.0	1.0
ENSG00000243503	No major difference	0.0	0.0	0.0	0.0	0.0	0.0	0.0	0.0	1.0	1.0	0.0	0.0	1.0	1.0
RN7SL240P	No major difference	0.0	0.0	0.0	0.0	0.0	0.0	0.0	0.0	1.0	1.0	0.0	0.0	1.0	1.0
RPL32P33	No major difference	0.0	0.0	0.0	0.0	0.0	0.0	0.0	0.0	1.0	1.0	0.0	0.0	1.0	1.0
RPL12P40	No major difference	0.0	0.0	0.0	0.0	0.0	0.0	0.0	0.0	1.0	1.0	0.0	0.0	1.0	1.0
ENSG00000243517	No major difference	0.0	0.0	0.0	0.0	0.0	0.0	0.0	0.0	1.0	1.0	0.0	0.0	1.0	1.0
RPL5P33	No major difference	0.0	0.0	0.0	0.0	0.0	0.0	0.0	0.0	1.0	1.0	0.0	0.0	1.0	1.0
RPL32P20	No major difference	0.0	0.0	0.0	0.0	0.0	0.0	0.0	0.0	1.0	1.0	0.0	0.0	1.0	1.0
RN7SL108P	No major difference	0.0	0.0	0.0	0.0	0.0	0.0	0.0	0.0	1.0	1.0	0.0	0.0	1.0	1.0
HNRNPKP4	No major difference	0.0	0.0	0.0	0.0	0.0	0.0	0.0	0.0	1.0	1.0	0.0	0.0	1.0	1.0
RN7SL101P	No major difference	0.0	0.0	0.0	0.0	0.0	0.0	0.0	0.0	1.0	1.0	0.0	0.0	1.0	1.0
LINC02049	No major difference	0.0	0.0	0.0	0.0	0.0	0.0	0.0	0.0	1.0	1.0	0.0	0.0	1.0	1.0
RPL35AP26	No major difference	0.0	0.0	0.0	0.0	0.0	0.0	0.0	0.0	1.0	1.0	0.0	0.0	1.0	1.0
ENSG00000243621	No major difference	0.0	0.0	0.0	0.0	0.0	0.0	0.0	0.0	1.0	1.0	0.0	0.0	1.0	1.0
RN7SL542P	No major difference	0.0	0.0	0.0	0.0	0.0	0.0	0.0	0.0	1.0	1.0	0.0	0.0	1.0	1.0
ENSG00000243635	No major difference	0.0	0.0	0.0	0.0	0.0	0.0	0.0	0.0	1.0	1.0	0.0	0.0	1.0	1.0
ENSG00000243636	No major difference	0.0	0.0	0.0	0.0	0.0	0.0	0.0	0.0	1.0	1.0	0.0	0.0	1.0	1.0
OR13C7	No major difference	0.0	0.0	0.0	0.0	0.0	0.0	0.0	0.0	1.0	1.0	0.0	0.0	1.0	1.0
ENSG00000243648	No major difference	0.0	0.0	0.0	0.0	0.0	0.0	0.0	0.0	1.0	1.0	0.0	0.0	1.0	1.0
ENSG00000243655	No major difference	0.0	0.0	0.0	0.0	0.0	0.0	0.0	0.0	1.0	1.0	0.0	0.0	1.0	1.0
MTND5P16	No major difference	0.0	0.0	0.0	0.0	0.0	0.0	0.0	0.0	1.0	1.0	0.0	0.0	1.0	1.0
WBP1LP1	No major difference	0.0	0.0	0.0	0.0	0.0	0.0	0.0	0.0	1.0	1.0	0.0	0.0	1.0	1.0
RPS4XP14	No major difference	0.0	0.0	0.0	0.0	0.0	0.0	0.0	0.0	1.0	1.0	0.0	0.0	1.0	1.0
RPS3AP40	No major difference	0.0	0.0	0.0	0.0	0.0	0.0	0.0	0.0	1.0	1.0	0.0	0.0	1.0	1.0
OR7E66P	No major difference	0.0	0.0	0.0	0.0	0.0	0.0	0.0	0.0	1.0	1.0	0.0	0.0	1.0	1.0
RPL37P23	No major difference	0.0	0.0	0.0	0.0	0.0	0.0	0.0	0.0	1.0	1.0	0.0	0.0	1.0	1.0
RPL35AP10	No major difference	0.0	0.0	0.0	0.0	0.0	0.0	0.0	0.0	1.0	1.0	0.0	0.0	1.0	1.0
RN7SL598P	No major difference	0.0	0.0	0.0	0.0	0.0	0.0	0.0	0.0	1.0	1.0	0.0	0.0	1.0	1.0
ENSG00000243705	No major difference	0.0	0.0	0.0	0.0	0.0	0.0	0.0	0.0	1.0	1.0	0.0	0.0	1.0	1.0
ENSG00000243733	No major difference	0.0	0.0	0.0	0.0	0.0	0.0	0.0	0.0	1.0	1.0	0.0	0.0	1.0	1.0
RN7SL181P	No major difference	0.0	0.0	0.0	0.0	0.0	0.0	0.0	0.0	1.0	1.0	0.0	0.0	1.0	1.0
ENSG00000243744	No major difference	0.0	0.0	0.0	0.0	0.0	0.0	0.0	0.0	1.0	1.0	0.0	0.0	1.0	1.0
ENSG00000243771	No major difference	0.0	0.0	0.0	0.0	0.0	0.0	0.0	0.0	1.0	1.0	0.0	0.0	1.0	1.0
KIR2DL3	No major difference	0.0	0.0	0.0	0.0	0.0	0.0	0.0	0.0	1.0	1.0	0.0	0.0	1.0	1.0
RPL36AP49	No major difference	0.0	0.0	0.0	0.0	0.0	0.0	0.0	0.0	1.0	1.0	0.0	0.0	1.0	1.0
SNRPCP10	No major difference	0.0	0.0	0.0	0.0	0.0	0.0	0.0	0.0	1.0	1.0	0.0	0.0	1.0	1.0
PEX5L-AS1	No major difference	0.0	0.0	0.0	0.0	0.0	0.0	0.0	0.0	1.0	1.0	0.0	0.0	1.0	1.0
ENSG00000243802	No major difference	0.0	0.0	0.0	0.0	0.0	0.0	0.0	0.0	1.0	1.0	0.0	0.0	1.0	1.0
CFAP61-AS1	No major difference	0.0	0.0	0.0	0.0	0.0	0.0	0.0	0.0	1.0	1.0	0.0	0.0	1.0	1.0
RN7SL189P	No major difference	0.0	0.0	0.0	0.0	0.0	0.0	0.0	0.0	1.0	1.0	0.0	0.0	1.0	1.0
ENSG00000243822	No major difference	0.0	0.0	0.0	0.0	0.0	0.0	0.0	0.0	1.0	1.0	0.0	0.0	1.0	1.0
RPL12P6	No major difference	0.0	0.0	0.0	0.0	0.0	0.0	0.0	0.0	1.0	1.0	0.0	0.0	1.0	1.0
ENSG00000243829	No major difference	0.0	0.0	0.0	0.0	0.0	0.0	0.0	0.0	1.0	1.0	0.0	0.0	1.0	1.0
LINC02000	No major difference	0.0	0.0	0.0	0.0	0.0	0.0	0.0	0.0	1.0	1.0	0.0	0.0	1.0	1.0
WDR86-AS1	No major difference	0.0	0.0	0.010518897	0.0	0.0	0.011904761904761904	0.0	0.0	1.0	1.0	-1.0	-22.85116	0.32021701603913794	1.0
PSMC1P7	No major difference	0.0	0.0	0.0	0.0	0.0	0.0	0.0	0.0	1.0	1.0	0.0	0.0	1.0	1.0
RPL17P33	No major difference	0.0	0.0	0.0074837413	0.0	0.0	0.011904761904761904	0.0	0.0	1.0	1.0	-1.0	-22.473415	0.3202170189595285	1.0
RN7SL610P	No major difference	0.0	0.0	0.0	0.0	0.0	0.0	0.0	0.0	1.0	1.0	0.0	0.0	1.0	1.0
ALDH7A1P3	No major difference	0.0	0.0	0.0	0.0	0.0	0.0	0.0	0.0	1.0	1.0	0.0	0.0	1.0	1.0
RPL12P5	No major difference	0.0	0.0	0.0	0.0	0.0	0.0	0.0	0.0	1.0	1.0	0.0	0.0	1.0	1.0
RN7SL551P	No major difference	0.0	0.0	0.0	0.0	0.0	0.0	0.0	0.0	1.0	1.0	0.0	0.0	1.0	1.0
RPL5P17	No major difference	0.0	0.0	0.0	0.0	0.0	0.0	0.0	0.0	1.0	1.0	0.0	0.0	1.0	1.0
RPS3AP50	No major difference	0.0	0.0	0.0	0.0	0.0	0.0	0.0	0.0	1.0	1.0	0.0	0.0	1.0	1.0
RN7SL236P	No major difference	0.0	0.0	0.0	0.0	0.0	0.0	0.0	0.0	1.0	1.0	0.0	0.0	1.0	1.0
RN7SL487P	No major difference	0.0	0.0	0.0	0.0	0.0	0.0	0.0	0.0	1.0	1.0	0.0	0.0	1.0	1.0
RN7SL464P	No major difference	0.0	0.0	0.0	0.0	0.0	0.0	0.0	0.0	1.0	1.0	0.0	0.0	1.0	1.0
HMGB1P36	No major difference	0.0	0.0	0.0	0.0	0.0	0.0	0.0	0.0	1.0	1.0	0.0	0.0	1.0	1.0
HMGB1P38	No major difference	0.0	0.0	0.0	0.0	0.0	0.0	0.0	0.0	1.0	1.0	0.0	0.0	1.0	1.0
RN7SL419P	No major difference	0.0	0.0	0.0	0.0	0.0	0.0	0.0	0.0	1.0	1.0	0.0	0.0	1.0	1.0
ENSG00000243885	No major difference	0.0	0.0	0.0	0.0	0.0	0.0	0.0	0.0	1.0	1.0	0.0	0.0	1.0	1.0
ENSG00000243886	No major difference	0.0	0.0	0.0	0.0	0.0	0.0	0.0	0.0	1.0	1.0	0.0	0.0	1.0	1.0
RPS3AP16	No major difference	0.0	0.0	0.0	0.0	0.0	0.0	0.0	0.0	1.0	1.0	0.0	0.0	1.0	1.0
RN7SL320P	No major difference	0.0	0.0	0.0	0.0	0.0	0.0	0.0	0.0	1.0	1.0	0.0	0.0	1.0	1.0
ELFN2-1	No major difference	0.0	0.0	0.0	0.0	0.0	0.0	0.0	0.0	1.0	1.0	0.0	0.0	1.0	1.0
ENSG00000243903	No major difference	0.0	0.0	0.0	0.0	0.0	0.0	0.0	0.0	1.0	1.0	0.0	0.0	1.0	1.0
RPSAP5	No major difference	0.0	0.0	0.0	0.0	0.0	0.0	0.0	0.0	1.0	1.0	0.0	0.0	1.0	1.0
RN7SL679P	No major difference	0.0	0.0	0.0	0.0	0.0	0.0	0.0	0.0	1.0	1.0	0.0	0.0	1.0	1.0
EIF4BP8	No major difference	0.0	0.0	0.0	0.0	0.0	0.0	0.0	0.0	1.0	1.0	0.0	0.0	1.0	1.0
RPS26P24	No major difference	0.0	0.0	0.0	0.0	0.0	0.0	0.0	0.0	1.0	1.0	0.0	0.0	1.0	1.0
RPS24P18	No major difference	0.0	0.0	0.0	0.0	0.0	0.0	0.0	0.0	1.0	1.0	0.0	0.0	1.0	1.0
ENSG00000243929	No major difference	0.0	0.0	0.0	0.0	0.0	0.0	0.0	0.0	1.0	1.0	0.0	0.0	1.0	1.0
ENSG00000243939	No major difference	0.0	0.0	0.0	0.0	0.0	0.0	0.0	0.0	1.0	1.0	0.0	0.0	1.0	1.0
ENSG00000243953	No major difference	0.0	0.0	0.0	0.0	0.0	0.0	0.0	0.0	1.0	1.0	0.0	0.0	1.0	1.0
RN7SL684P	No major difference	0.0	0.0	0.0	0.0	0.0	0.0	0.0	0.0	1.0	1.0	0.0	0.0	1.0	1.0
RPL23AP65	No major difference	0.0	0.0	0.0	0.0	0.0	0.0	0.0	0.0	1.0	1.0	0.0	0.0	1.0	1.0
NBPF5P	No major difference	0.0	0.0	0.0	0.0	0.0	0.0	0.0	0.0	1.0	1.0	0.0	0.0	1.0	1.0
RN7SL702P	No major difference	0.0	0.0	0.0	0.0	0.0	0.0	0.0	0.0	1.0	1.0	0.0	0.0	1.0	1.0
ENSG00000243981	No major difference	0.0	0.0	0.0	0.0	0.0	0.0	0.0	0.0	1.0	1.0	0.0	0.0	1.0	1.0
ENSG00000243995	No major difference	0.0	0.0	0.0	0.0	0.0	0.0	0.0	0.0	1.0	1.0	0.0	0.0	1.0	1.0
RPSAP39	No major difference	0.0	0.0	0.0	0.0	0.0	0.0	0.0	0.0	1.0	1.0	0.0	0.0	1.0	1.0
RN7SL143P	No major difference	0.0	0.0	0.0	0.0	0.0	0.0	0.0	0.0	1.0	1.0	0.0	0.0	1.0	1.0
RN7SL799P	No major difference	0.0	0.0	0.0	0.0	0.0	0.0	0.0	0.0	1.0	1.0	0.0	0.0	1.0	1.0
B3GAT3P1	No major difference	0.0	0.0	0.0	0.0	0.0	0.0	0.0	0.0	1.0	1.0	0.0	0.0	1.0	1.0
ENSG00000244021	No major difference	0.0	0.0	0.0	0.0	0.0	0.0	0.0	0.0	1.0	1.0	0.0	0.0	1.0	1.0
LARP7P4	No major difference	0.0	0.0	0.0	0.0	0.0	0.0	0.0	0.0	1.0	1.0	0.0	0.0	1.0	1.0
RPS3AP17	No major difference	0.0	0.0	0.0	0.0	0.0	0.0	0.0	0.0	1.0	1.0	0.0	0.0	1.0	1.0
RN7SL424P	No major difference	0.0	0.0	0.0	0.0	0.0	0.0	0.0	0.0	1.0	1.0	0.0	0.0	1.0	1.0
LINC01011	No major difference	0.0	0.0	0.0	0.0	0.0	0.0	0.0	0.0	1.0	1.0	0.0	0.0	1.0	1.0
RPS27P27	No major difference	0.0	0.0	0.0	0.0	0.0	0.0	0.0	0.0	1.0	1.0	0.0	0.0	1.0	1.0
RPL5P24	No major difference	0.0	0.0	0.0	0.0	0.0	0.0	0.0	0.0	1.0	1.0	0.0	0.0	1.0	1.0
RPS2P41	No major difference	0.0	0.0	0.0	0.0	0.0	0.0	0.0	0.0	1.0	1.0	0.0	0.0	1.0	1.0
ENSG00000244061	No major difference	0.0	0.0	0.0	0.0	0.0	0.0	0.0	0.0	1.0	1.0	0.0	0.0	1.0	1.0
MARK2P17	No major difference	0.0	0.0	0.0	0.0	0.0	0.0	0.0	0.0	1.0	1.0	0.0	0.0	1.0	1.0
RPL9P33	No major difference	0.0	0.0	0.0	0.0	0.0	0.0	0.0	0.0	1.0	1.0	0.0	0.0	1.0	1.0
RPL23AP44	No major difference	0.0	0.0	0.0	0.0	0.0	0.0	0.0	0.0	1.0	1.0	0.0	0.0	1.0	1.0
HMGB1P30	No major difference	0.0	0.0	0.0	0.0	0.0	0.0	0.0	0.0	1.0	1.0	0.0	0.0	1.0	1.0
RN7SL483P	No major difference	0.0	0.0	0.0	0.0	0.0	0.0	0.0	0.0	1.0	1.0	0.0	0.0	1.0	1.0
SPRR2F	No major difference	0.0	0.0	0.0	0.0	0.0	0.0	0.0	0.0	1.0	1.0	0.0	0.0	1.0	1.0
RPS23P3	No major difference	0.0	0.0	0.0	0.0	0.0	0.0	0.0	0.0	1.0	1.0	0.0	0.0	1.0	1.0
HMGN1P10	No major difference	0.0	0.0	0.0	0.0	0.0	0.0	0.0	0.0	1.0	1.0	0.0	0.0	1.0	1.0
RN7SL659P	No major difference	0.0	0.0	0.0	0.0	0.0	0.0	0.0	0.0	1.0	1.0	0.0	0.0	1.0	1.0
ENSG00000244113	No major difference	0.0	0.0	0.0	0.0	0.0	0.0	0.0	0.0	1.0	1.0	0.0	0.0	1.0	1.0
UGT1A7	No major difference	0.0	0.0	0.0	0.0	0.0	0.0	0.0	0.0	1.0	1.0	0.0	0.0	1.0	1.0
ENSG00000244125	No major difference	0.0	0.0	0.0	0.0	0.0	0.0	0.0	0.0	1.0	1.0	0.0	0.0	1.0	1.0
UBE2Q2P9	No major difference	0.0	0.0	0.0	0.0	0.0	0.0	0.0	0.0	1.0	1.0	0.0	0.0	1.0	1.0
RPS12P20	No major difference	0.0	0.0	0.0	0.0	0.0	0.0	0.0	0.0	1.0	1.0	0.0	0.0	1.0	1.0
RN7SL397P	No major difference	0.0	0.0	0.013617114	0.0	0.0	0.011904761904761904	0.0	0.0	1.0	1.0	-1.0	-23.120583	0.32021701930445157	1.0
ENSG00000244146	No major difference	0.0	0.0	0.0	0.0	0.0	0.0	0.0	0.0	1.0	1.0	0.0	0.0	1.0	1.0
CYP4F34P	No major difference	0.0	0.0	0.0	0.0	0.0	0.0	0.0	0.0	1.0	1.0	0.0	0.0	1.0	1.0
CALHM6-AS1	No major difference	0.0	0.0	0.0	0.0	0.0	0.0	0.0	0.0	1.0	1.0	0.0	0.0	1.0	1.0
RPS27AP13	No major difference	0.0	0.0	0.0	0.0	0.0	0.0	0.0	0.0	1.0	1.0	0.0	0.0	1.0	1.0
RN7SL120P	No major difference	0.0	0.0	0.0	0.0	0.0	0.0	0.0	0.0	1.0	1.0	0.0	0.0	1.0	1.0
ENSG00000244176	No major difference	0.0	0.0	0.0	0.0	0.0	0.0	0.0	0.0	1.0	1.0	0.0	0.0	1.0	1.0
RN7SL218P	No major difference	0.0	0.0	0.0	0.0	0.0	0.0	0.0	0.0	1.0	1.0	0.0	0.0	1.0	1.0
PPIAP15	No major difference	0.0	0.0	0.0	0.0	0.0	0.0	0.0	0.0	1.0	1.0	0.0	0.0	1.0	1.0
RPS4XP10	No major difference	0.0	0.0	0.0	0.0	0.0	0.0	0.0	0.0	1.0	1.0	0.0	0.0	1.0	1.0
OR7E121P	No major difference	0.0	0.0	0.0	0.0	0.0	0.0	0.0	0.0	1.0	1.0	0.0	0.0	1.0	1.0
ILF2P1	No major difference	0.0	0.0	0.0	0.0	0.0	0.0	0.0	0.0	1.0	1.0	0.0	0.0	1.0	1.0
RPL26P35	No major difference	0.0	0.0	0.0	0.0	0.0	0.0	0.0	0.0	1.0	1.0	0.0	0.0	1.0	1.0
RN7SL151P	No major difference	0.0	0.0	0.0	0.0	0.0	0.0	0.0	0.0	1.0	1.0	0.0	0.0	1.0	1.0
GMCL2	No major difference	0.0	0.0	0.0	0.0	0.0	0.0	0.0	0.0	1.0	1.0	0.0	0.0	1.0	1.0
ENSG00000244235	No major difference	0.0	0.0	0.0	0.0	0.0	0.0	0.0	0.0	1.0	1.0	0.0	0.0	1.0	1.0
RPS3AP42	No major difference	0.0	0.0	0.0	0.0	0.0	0.0	0.0	0.0	1.0	1.0	0.0	0.0	1.0	1.0
ENSG00000244245	No major difference	0.0	0.0	0.0	0.0	0.0	0.0	0.0	0.0	1.0	1.0	0.0	0.0	1.0	1.0
ZNF736P8Y	No major difference	0.0	0.0	0.0	0.0	0.0	0.0	0.0	0.0	1.0	1.0	0.0	0.0	1.0	1.0
ENSG00000244249	No major difference	0.0	0.0	0.0	0.0	0.0	0.0	0.0	0.0	1.0	1.0	0.0	0.0	1.0	1.0
ENSG00000244251	No major difference	0.0	0.0	0.0	0.0	0.0	0.0	0.0	0.0	1.0	1.0	0.0	0.0	1.0	1.0
ENSG00000244255	No major difference	0.0	0.0	0.0	0.0	0.0	0.0	0.0	0.0	1.0	1.0	0.0	0.0	1.0	1.0
PKD1P1	No major difference	0.0	0.0	0.0	0.0	0.0	0.0	0.0	0.0	1.0	1.0	0.0	0.0	1.0	1.0
ENSG00000244259	No major difference	0.0	0.0	0.0	0.0	0.0	0.0	0.0	0.0	1.0	1.0	0.0	0.0	1.0	1.0
ENSG00000244260	No major difference	0.0	0.0	0.0	0.0	0.0	0.0	0.0	0.0	1.0	1.0	0.0	0.0	1.0	1.0
RN7SL597P	No major difference	0.0	0.0	0.0	0.0	0.0	0.0	0.0	0.0	1.0	1.0	0.0	0.0	1.0	1.0
RPL34P22	No major difference	0.0	0.0	0.0	0.0	0.0	0.0	0.0	0.0	1.0	1.0	0.0	0.0	1.0	1.0
ECEL1P2	No major difference	0.0	0.0	0.0	0.0	0.0	0.0	0.0	0.0	1.0	1.0	0.0	0.0	1.0	1.0
ENSG00000244281	No major difference	0.0	0.0	0.0	0.0	0.0	0.0	0.0	0.0	1.0	1.0	0.0	0.0	1.0	1.0
RPL23AP73	No major difference	0.0	0.0	0.0	0.0	0.0	0.0	0.0	0.0	1.0	1.0	0.0	0.0	1.0	1.0
RPS3AP35	No major difference	0.0	0.0	0.0	0.0	0.0	0.0	0.0	0.0	1.0	1.0	0.0	0.0	1.0	1.0
RN7SL168P	No major difference	0.0	0.0	0.0	0.0	0.0	0.0	0.0	0.0	1.0	1.0	0.0	0.0	1.0	1.0
RN7SL395P	No major difference	0.0	0.0	0.0	0.0	0.0	0.0	0.0	0.0	1.0	1.0	0.0	0.0	1.0	1.0
RN7SL762P	No major difference	0.0	0.0	0.0	0.0	0.0	0.0	0.0	0.0	1.0	1.0	0.0	0.0	1.0	1.0
LINC01326	No major difference	0.0	0.0	0.0	0.0	0.0	0.0	0.0	0.0	1.0	1.0	0.0	0.0	1.0	1.0
RN7SL814P	No major difference	0.0	0.0	0.0	0.0	0.0	0.0	0.0	0.0	1.0	1.0	0.0	0.0	1.0	1.0
UBA52P9	No major difference	0.0	0.0	0.0	0.0	0.0	0.0	0.0	0.0	1.0	1.0	0.0	0.0	1.0	1.0
ENSG00000244331	No major difference	0.0	0.0	0.0	0.0	0.0	0.0	0.0	0.0	1.0	1.0	0.0	0.0	1.0	1.0
ENSG00000244349	No major difference	0.0	0.0	0.0	0.0	0.0	0.0	0.0	0.0	1.0	1.0	0.0	0.0	1.0	1.0
LY6G6D	No major difference	0.0	0.0	0.0	0.0	0.0	0.0	0.0	0.0	1.0	1.0	0.0	0.0	1.0	1.0
ENSG00000244358	No major difference	0.0	0.0	0.023500727	0.0	0.0	0.023809523809523808	0.0	0.0	1.0	1.0	-1.4046899	-23.962002	0.16384494138788278	1.0
RPL30P7	No major difference	0.0	0.0	0.0	0.0	0.0	0.0	0.0	0.0	1.0	1.0	0.0	0.0	1.0	1.0
RPL7P23	No major difference	0.0	0.0	0.0	0.0	0.0	0.0	0.0	0.0	1.0	1.0	0.0	0.0	1.0	1.0
PFN1P8	No major difference	0.0	0.0	0.0	0.0	0.0	0.0	0.0	0.0	1.0	1.0	0.0	0.0	1.0	1.0
RN7SL423P	No major difference	0.0	0.0	0.0	0.0	0.0	0.0	0.0	0.0	1.0	1.0	0.0	0.0	1.0	1.0
SDHDP3	No major difference	0.0	0.0	0.0	0.0	0.0	0.0	0.0	0.0	1.0	1.0	0.0	0.0	1.0	1.0
RPS6P22	No major difference	0.0	0.0	0.0	0.0	0.0	0.0	0.0	0.0	1.0	1.0	0.0	0.0	1.0	1.0
RN7SL330P	No major difference	0.0	0.0	0.0	0.0	0.0	0.0	0.0	0.0	1.0	1.0	0.0	0.0	1.0	1.0
RPS4XP12	No major difference	0.0	0.0	0.0	0.0	0.0	0.0	0.0	0.0	1.0	1.0	0.0	0.0	1.0	1.0
RN7SL314P	No major difference	0.0	0.0	0.0	0.0	0.0	0.0	0.0	0.0	1.0	1.0	0.0	0.0	1.0	1.0
KRTAP5-7	No major difference	0.0	0.0	0.0	0.0	0.0	0.0	0.0	0.0	1.0	1.0	0.0	0.0	1.0	1.0
RPL23AP56	No major difference	0.0	0.0	0.0	0.0	0.0	0.0	0.0	0.0	1.0	1.0	0.0	0.0	1.0	1.0
RN7SL268P	No major difference	0.0	0.0	0.0	0.0	0.0	0.0	0.0	0.0	1.0	1.0	0.0	0.0	1.0	1.0
RPS3AP31	No major difference	0.0	0.0	0.0	0.0	0.0	0.0	0.0	0.0	1.0	1.0	0.0	0.0	1.0	1.0
ENSG00000244429	No major difference	0.0	0.0	0.0	0.0	0.0	0.0	0.0	0.0	1.0	1.0	0.0	0.0	1.0	1.0
ENSG00000244436	No major difference	0.0	0.0	0.0	0.0	0.0	0.0	0.0	0.0	1.0	1.0	0.0	0.0	1.0	1.0
IGKV3-15	No major difference	0.0	0.0	0.0	0.0	0.0	0.0	0.0	0.0	1.0	1.0	0.0	0.0	1.0	1.0
ENSG00000244441	No major difference	0.0	0.0	0.0	0.0	0.0	0.0	0.0	0.0	1.0	1.0	0.0	0.0	1.0	1.0
RPL34P21	No major difference	0.0	0.0	0.0	0.0	0.0	0.0	0.0	0.0	1.0	1.0	0.0	0.0	1.0	1.0
SPECC1P2	No major difference	0.0	0.0	0.0	0.0	0.0	0.0	0.0	0.0	1.0	1.0	0.0	0.0	1.0	1.0
ENSG00000244459	No major difference	0.0	0.0	0.0	0.0	0.0	0.0	0.0	0.0	1.0	1.0	0.0	0.0	1.0	1.0
RPL6P14	No major difference	0.0	0.0	0.0	0.0	0.0	0.0	0.0	0.0	1.0	1.0	0.0	0.0	1.0	1.0
UGT1A4	No major difference	0.0	0.0	0.0	0.0	0.0	0.0	0.0	0.0	1.0	1.0	0.0	0.0	1.0	1.0
RPL18P13	No major difference	0.0	0.0	0.0	0.0	0.0	0.0	0.0	0.0	1.0	1.0	0.0	0.0	1.0	1.0
RWDD4P1	No major difference	0.0	0.0	0.0	0.0	0.0	0.0	0.0	0.0	1.0	1.0	0.0	0.0	1.0	1.0
SLC9A9-AS2	No major difference	0.0	0.0	0.0	0.0	0.0	0.0	0.0	0.0	1.0	1.0	0.0	0.0	1.0	1.0
ENSG00000244510	No major difference	0.0	0.0	0.0	0.0	0.0	0.0	0.0	0.0	1.0	1.0	0.0	0.0	1.0	1.0
RN7SL28P	No major difference	0.0	0.0	0.0	0.0	0.0	0.0	0.0	0.0	1.0	1.0	0.0	0.0	1.0	1.0
KRT18P34	No major difference	0.0	0.0	0.0	0.0	0.0	0.0	0.0	0.0	1.0	1.0	0.0	0.0	1.0	1.0
RN7SL700P	No major difference	0.0	0.0	0.0	0.0	0.0	0.0	0.0	0.0	1.0	1.0	0.0	0.0	1.0	1.0
ENSG00000244527	No major difference	0.0	0.0	0.0	0.0	0.0	0.0	0.0	0.0	1.0	1.0	0.0	0.0	1.0	1.0
RN7SL380P	No major difference	0.0	0.0	0.0	0.0	0.0	0.0	0.0	0.0	1.0	1.0	0.0	0.0	1.0	1.0
RN7SL211P	No major difference	0.0	0.0	0.0	0.0	0.0	0.0	0.0	0.0	1.0	1.0	0.0	0.0	1.0	1.0
ENSG00000244535	No major difference	0.0	0.0	0.0	0.0	0.0	0.0	0.0	0.0	1.0	1.0	0.0	0.0	1.0	1.0
RPL35AP29	No major difference	0.0	0.0	0.0	0.0	0.0	0.0	0.0	0.0	1.0	1.0	0.0	0.0	1.0	1.0
RN7SL446P	No major difference	0.0	0.0	0.0	0.0	0.0	0.0	0.0	0.0	1.0	1.0	0.0	0.0	1.0	1.0
ENSG00000244545	No major difference	0.0	0.0	0.0	0.0	0.0	0.0	0.0	0.0	1.0	1.0	0.0	0.0	1.0	1.0
ENSG00000244559	No major difference	0.0	0.0	0.0	0.0	0.0	0.0	0.0	0.0	1.0	1.0	0.0	0.0	1.0	1.0
ENSG00000244561	No major difference	0.0	0.0	0.0	0.0	0.0	0.0	0.0	0.0	1.0	1.0	0.0	0.0	1.0	1.0
RPS6P4	No major difference	0.0	0.0	0.0	0.0	0.0	0.0	0.0	0.0	1.0	1.0	0.0	0.0	1.0	1.0
IGKV1-27	No major difference	0.0	0.0	0.0	0.0	0.0	0.0	0.0	0.0	1.0	1.0	0.0	0.0	1.0	1.0
RPL21P120	No major difference	0.0	0.0	0.0	0.0	0.0	0.0	0.0	0.0	1.0	1.0	0.0	0.0	1.0	1.0
RPL12P33	No major difference	0.0	0.0	0.0	0.0	0.0	0.0	0.0	0.0	1.0	1.0	0.0	0.0	1.0	1.0
ENSG00000244604	No major difference	0.0	0.0	0.0	0.0	0.0	0.0	0.0	0.0	1.0	1.0	0.0	0.0	1.0	1.0
RN7SL756P	No major difference	0.0	0.0	0.0	0.0	0.0	0.0	0.0	0.0	1.0	1.0	0.0	0.0	1.0	1.0
PSPC1P2	No major difference	0.0	0.0	0.0	0.0	0.0	0.0	0.0	0.0	1.0	1.0	0.0	0.0	1.0	1.0
ENSG00000244619	No major difference	0.0	0.0	0.0	0.0	0.0	0.0	0.0	0.0	1.0	1.0	0.0	0.0	1.0	1.0
ENSG00000244620	No major difference	0.0	0.0	0.0	0.0	0.0	0.0	0.0	0.0	1.0	1.0	0.0	0.0	1.0	1.0
OR2AE1	No major difference	0.0	0.0	0.0	0.0	0.0	0.0	0.0	0.0	1.0	1.0	0.0	0.0	1.0	1.0
RPLP0P8	No major difference	0.0	0.0	0.0	0.0	0.0	0.0	0.0	0.0	1.0	1.0	0.0	0.0	1.0	1.0
RN7SL396P	No major difference	0.0	0.0	0.0	0.0	0.0	0.0	0.0	0.0	1.0	1.0	0.0	0.0	1.0	1.0
ENSG00000244652	No major difference	0.0	0.0	0.0	0.0	0.0	0.0	0.0	0.0	1.0	1.0	0.0	0.0	1.0	1.0
UBFD1P1	No major difference	0.0	0.0	0.0	0.0	0.0	0.0	0.0	0.0	1.0	1.0	0.0	0.0	1.0	1.0
ENSG00000244657	No major difference	0.0	0.0	0.0	0.0	0.0	0.0	0.0	0.0	1.0	1.0	0.0	0.0	1.0	1.0
ENSG00000244662	No major difference	0.0	0.0	0.0	0.0	0.0	0.0	0.0	0.0	1.0	1.0	0.0	0.0	1.0	1.0
ENSG00000244669	No major difference	0.0	0.0	0.0	0.0	0.0	0.0	0.0	0.0	1.0	1.0	0.0	0.0	1.0	1.0
RPS3AP15	No major difference	0.0	0.0	0.0	0.0	0.0	0.0	0.0	0.0	1.0	1.0	0.0	0.0	1.0	1.0
RN7SL706P	No major difference	0.0	0.0	0.0	0.0	0.0	0.0	0.0	0.0	1.0	1.0	0.0	0.0	1.0	1.0
RPLP0P10	No major difference	0.0	0.0	0.0	0.0	0.0	0.0	0.0	0.0	1.0	1.0	0.0	0.0	1.0	1.0
ENSG00000244712	No major difference	0.0	0.0	0.0	0.0	0.0	0.0	0.0	0.0	1.0	1.0	0.0	0.0	1.0	1.0
ENSG00000244716	No major difference	0.0	0.0	0.0	0.0	0.0	0.0	0.0	0.0	1.0	1.0	0.0	0.0	1.0	1.0
RPS27P14	No major difference	0.0	0.0	0.0	0.0	0.0	0.0	0.0	0.0	1.0	1.0	0.0	0.0	1.0	1.0
RPSAP29	No major difference	0.0	0.0	0.0	0.0	0.0	0.0	0.0	0.0	1.0	1.0	0.0	0.0	1.0	1.0
ENSG00000244730	No major difference	0.0	0.0	0.0	0.0	0.0	0.0	0.0	0.0	1.0	1.0	0.0	0.0	1.0	1.0
RN7SL870P	No major difference	0.0	0.0	0.0	0.0	0.0	0.0	0.0	0.0	1.0	1.0	0.0	0.0	1.0	1.0
ENSG00000244740	No major difference	0.0	0.0	0.0	0.0	0.0	0.0	0.0	0.0	1.0	1.0	0.0	0.0	1.0	1.0
RPL35AP27	No major difference	0.0	0.0	0.0	0.0	0.0	0.0	0.0	0.0	1.0	1.0	0.0	0.0	1.0	1.0
RPL15P21	No major difference	0.0	0.0	0.0	0.0	0.0	0.0	0.0	0.0	1.0	1.0	0.0	0.0	1.0	1.0
ENSG00000244756	No major difference	0.0	0.0	0.0	0.0	0.0	0.0	0.0	0.0	1.0	1.0	0.0	0.0	1.0	1.0
ENSG00000244791	No major difference	0.0	0.0	0.0	0.0	0.0	0.0	0.0	0.0	1.0	1.0	0.0	0.0	1.0	1.0
ENSG00000244998	No major difference	0.0	0.0	0.0	0.0	0.0	0.0	0.0	0.0	1.0	1.0	0.0	0.0	1.0	1.0
ENSG00000245059	No major difference	0.0	0.0	0.0	0.0	0.0	0.0	0.0	0.0	1.0	1.0	0.0	0.0	1.0	1.0
ENSG00000245667	No major difference	0.0	0.0	0.0	0.0	0.0	0.0	0.0	0.0	1.0	1.0	0.0	0.0	1.0	1.0
NADK2-AS1	No major difference	0.0	0.0	0.0	0.0	0.0	0.0	0.0	0.0	1.0	1.0	0.0	0.0	1.0	1.0
ENSG00000245869	No major difference	0.0	0.0	0.0	0.0	0.0	0.0	0.0	0.0	1.0	1.0	0.0	0.0	1.0	1.0
LINC01513	No major difference	0.0	0.0	0.0	0.0	0.0	0.0	0.0	0.0	1.0	1.0	0.0	0.0	1.0	1.0
MCPH1-DT	No major difference	0.0	0.0	0.057895504	0.0	0.0	0.011904761904761904	0.0	0.0	1.0	1.0	-1.0	-24.34294	0.32021701277529446	1.0
LINC01096	No major difference	0.0	0.0	0.0	0.0	0.0	0.0	0.0	0.0	1.0	1.0	0.0	0.0	1.0	1.0
ENSG00000246331	No major difference	0.0	0.0	0.0	0.0	0.0	0.0	0.0	0.0	1.0	1.0	0.0	0.0	1.0	1.0
ZBED9-AS1	No major difference	0.0	0.0	0.0	0.0	0.0	0.0	0.0	0.0	1.0	1.0	0.0	0.0	1.0	1.0
DIAPH1-AS1	No major difference	0.0	0.0	0.0	0.0	0.0	0.0	0.0	0.0	1.0	1.0	0.0	0.0	1.0	1.0
TNFRSF10A-DT	No major difference	0.0	0.0	0.0	0.0	0.0	0.0	0.0	0.0	1.0	1.0	0.0	0.0	1.0	1.0
DYNC1LI2-DT	No major difference	0.0	0.0	0.0	0.0	0.0	0.0	0.0	0.0	1.0	1.0	0.0	0.0	1.0	1.0
RIC3-DT	No major difference	0.0	0.0	0.0	0.0	0.0	0.0	0.0	0.0	1.0	1.0	0.0	0.0	1.0	1.0
GPR176-DT	No major difference	0.0	0.0	0.0	0.0	0.0	0.0	0.0	0.0	1.0	1.0	0.0	0.0	1.0	1.0
ENSG00000247033	No major difference	0.0	0.0	0.0	0.0	0.0	0.0	0.0	0.0	1.0	1.0	0.0	0.0	1.0	1.0
CARS1-AS1	No major difference	0.0	0.0	0.0	0.0	0.0	0.0	0.0	0.0	1.0	1.0	0.0	0.0	1.0	1.0
KCTD13-DT	No major difference	0.0	0.0	0.0	0.0	0.0	0.0	0.0	0.0	1.0	1.0	0.0	0.0	1.0	1.0
TUBAP14	No major difference	0.0	0.0	0.0	0.0	0.0	0.0	0.0	0.0	1.0	1.0	0.0	0.0	1.0	1.0
SNCA-AS1	No major difference	0.0	0.0	0.00636193	0.0	0.0	0.011904761904761904	0.0	0.0	1.0	1.0	-1.0	-22.284872	0.3202170220997467	1.0
SPCS2P3	No major difference	0.0	0.0	0.0	0.0	0.0	0.0	0.0	0.0	1.0	1.0	0.0	0.0	1.0	1.0
HMGN1P12	No major difference	0.0	0.0	0.0	0.0	0.0	0.0	0.0	0.0	1.0	1.0	0.0	0.0	1.0	1.0
FOXD1-AS1	No major difference	0.0	0.0	0.0	0.0	0.0	0.0	0.0	0.0	1.0	1.0	0.0	0.0	1.0	1.0
ENSG00000248029	No major difference	0.0	0.0	0.0	0.0	0.0	0.0	0.0	0.0	1.0	1.0	0.0	0.0	1.0	1.0
ENSG00000248101	No major difference	0.0	0.0	0.0	0.0	0.0	0.0	0.0	0.0	1.0	1.0	0.0	0.0	1.0	1.0
TARS2P1	No major difference	0.0	0.0	0.0	0.0	0.0	0.0	0.0	0.0	1.0	1.0	0.0	0.0	1.0	1.0
LINC02039	No major difference	0.0	0.0	0.0	0.0	0.0	0.0	0.0	0.0	1.0	1.0	0.0	0.0	1.0	1.0
ENSG00000248113	No major difference	0.0	0.0	0.0	0.0	0.0	0.0	0.0	0.0	1.0	1.0	0.0	0.0	1.0	1.0
ENSG00000248115	No major difference	0.0	0.0	0.0	0.0	0.0	0.0	0.0	0.0	1.0	1.0	0.0	0.0	1.0	1.0
SMURF2P1	No major difference	0.0	0.0	0.0	0.0	0.0	0.0	0.0	0.0	1.0	1.0	0.0	0.0	1.0	1.0
APOOP4	No major difference	0.0	0.0	0.0	0.0	0.0	0.0	0.0	0.0	1.0	1.0	0.0	0.0	1.0	1.0
SV2C-AS1	No major difference	0.0	0.0	0.0	0.0	0.0	0.0	0.0	0.0	1.0	1.0	0.0	0.0	1.0	1.0
MTND4LP22	No major difference	0.0	0.0	0.0	0.0	0.0	0.0	0.0	0.0	1.0	1.0	0.0	0.0	1.0	1.0
MTND6P8	No major difference	0.0	0.0	0.0	0.0	0.0	0.0	0.0	0.0	1.0	1.0	0.0	0.0	1.0	1.0
CUL4AP1	No major difference	0.0	0.0	0.0	0.0	0.0	0.0	0.0	0.0	1.0	1.0	0.0	0.0	1.0	1.0
ADH1C	No major difference	0.0	0.0	0.0	0.0	0.0	0.0	0.0	0.0	1.0	1.0	0.0	0.0	1.0	1.0
ENSG00000248155	No major difference	0.0	0.0	0.0	0.0	0.0	0.0	0.0	0.0	1.0	1.0	0.0	0.0	1.0	1.0
BTG4P1	No major difference	0.0	0.0	0.0	0.0	0.0	0.0	0.0	0.0	1.0	1.0	0.0	0.0	1.0	1.0
CHORDC1P3	No major difference	0.0	0.0	0.0	0.0	0.0	0.0	0.0	0.0	1.0	1.0	0.0	0.0	1.0	1.0
TRIM39-RPP21	No major difference	0.0	0.0	0.0	0.0	0.0	0.0	0.0	0.0	1.0	1.0	0.0	0.0	1.0	1.0
GAPDHP60	No major difference	0.0	0.0	0.0	0.0	0.0	0.0	0.0	0.0	1.0	1.0	0.0	0.0	1.0	1.0
ENSG00000248185	No major difference	0.0	0.0	0.0	0.0	0.0	0.0	0.0	0.0	1.0	1.0	0.0	0.0	1.0	1.0
ENSG00000248187	No major difference	0.0	0.0	0.0	0.0	0.0	0.0	0.0	0.0	1.0	1.0	0.0	0.0	1.0	1.0
PES1P1	No major difference	0.0	0.0	0.0	0.0	0.0	0.0	0.0	0.0	1.0	1.0	0.0	0.0	1.0	1.0
ATG10-AS1	No major difference	0.0	0.0	0.0	0.0	0.0	0.0	0.0	0.0	1.0	1.0	0.0	0.0	1.0	1.0
ENSG00000248195	No major difference	0.0	0.0	0.0	0.0	0.0	0.0	0.0	0.0	1.0	1.0	0.0	0.0	1.0	1.0
ENSG00000248196	No major difference	0.0	0.0	0.0	0.0	0.0	0.0	0.0	0.0	1.0	1.0	0.0	0.0	1.0	1.0
ENSG00000248200	No major difference	0.0	0.0	0.0	0.0	0.0	0.0	0.0	0.0	1.0	1.0	0.0	0.0	1.0	1.0
ENSG00000248203	No major difference	0.0	0.0	0.0	0.0	0.0	0.0	0.0	0.0	1.0	1.0	0.0	0.0	1.0	1.0
WDR45P1	No major difference	0.0	0.0	0.0	0.0	0.0	0.0	0.0	0.0	1.0	1.0	0.0	0.0	1.0	1.0
CICP16	No major difference	0.0	0.0	0.0	0.0	0.0	0.0	0.0	0.0	1.0	1.0	0.0	0.0	1.0	1.0
KCTD9P5	No major difference	0.0	0.0	0.0	0.0	0.0	0.0	0.0	0.0	1.0	1.0	0.0	0.0	1.0	1.0
ENSG00000248223	No major difference	0.0	0.0	0.0	0.0	0.0	0.0	0.0	0.0	1.0	1.0	0.0	0.0	1.0	1.0
ENSG00000248229	No major difference	0.0	0.0	0.0	0.0	0.0	0.0	0.0	0.0	1.0	1.0	0.0	0.0	1.0	1.0
KRT8P4	No major difference	0.0	0.0	0.0	0.0	0.0	0.0	0.0	0.0	1.0	1.0	0.0	0.0	1.0	1.0
ENSG00000248234	No major difference	0.0	0.0	0.0	0.0	0.0	0.0	0.0	0.0	1.0	1.0	0.0	0.0	1.0	1.0
ENSG00000248237	No major difference	0.0	0.0	0.0	0.0	0.0	0.0	0.0	0.0	1.0	1.0	0.0	0.0	1.0	1.0
ENSG00000248249	No major difference	0.0	0.0	0.0	0.0	0.0	0.0	0.0	0.0	1.0	1.0	0.0	0.0	1.0	1.0
PSG10P	No major difference	0.0	0.0	0.0	0.0	0.0	0.0	0.0	0.0	1.0	1.0	0.0	0.0	1.0	1.0
ENSG00000248261	No major difference	0.0	0.0	0.0	0.0	0.0	0.0	0.0	0.0	1.0	1.0	0.0	0.0	1.0	1.0
ENSG00000248262	No major difference	0.0	0.0	0.0	0.0	0.0	0.0	0.0	0.0	1.0	1.0	0.0	0.0	1.0	1.0
PGAM1P1	No major difference	0.0	0.0	0.0	0.0	0.0	0.0	0.0	0.0	1.0	1.0	0.0	0.0	1.0	1.0
LINC02120	No major difference	0.0	0.0	0.0	0.0	0.0	0.0	0.0	0.0	1.0	1.0	0.0	0.0	1.0	1.0
ENSG00000248281	No major difference	0.0	0.0	0.0	0.0	0.0	0.0	0.0	0.0	1.0	1.0	0.0	0.0	1.0	1.0
ENSG00000248288	No major difference	0.0	0.0	0.0	0.0	0.0	0.0	0.0	0.0	1.0	1.0	0.0	0.0	1.0	1.0
DDX43P1	No major difference	0.0	0.0	0.0	0.0	0.0	0.0	0.0	0.0	1.0	1.0	0.0	0.0	1.0	1.0
ENSG00000248305	No major difference	0.0	0.0	0.0	0.0	0.0	0.0	0.0	0.0	1.0	1.0	0.0	0.0	1.0	1.0
ENSG00000248308	No major difference	0.0	0.0	0.0	0.0	0.0	0.0	0.0	0.0	1.0	1.0	0.0	0.0	1.0	1.0
ENSG00000248317	No major difference	0.0	0.0	0.0	0.0	0.0	0.0	0.0	0.0	1.0	1.0	0.0	0.0	1.0	1.0
THAP12P9	No major difference	0.0	0.0	0.0	0.0	0.0	0.0	0.0	0.0	1.0	1.0	0.0	0.0	1.0	1.0
NOL8P1	No major difference	0.0	0.0	0.0	0.0	0.0	0.0	0.0	0.0	1.0	1.0	0.0	0.0	1.0	1.0
HMGN1P11	No major difference	0.0	0.0	0.0	0.0	0.0	0.0	0.0	0.0	1.0	1.0	0.0	0.0	1.0	1.0
ENSG00000248346	No major difference	0.0	0.0	0.0	0.0	0.0	0.0	0.0	0.0	1.0	1.0	0.0	0.0	1.0	1.0
ENSG00000248358	No major difference	0.0	0.0	0.0	0.0	0.0	0.0	0.0	0.0	1.0	1.0	0.0	0.0	1.0	1.0
ENSG00000248363	No major difference	0.0	0.0	0.0	0.0	0.0	0.0	0.0	0.0	1.0	1.0	0.0	0.0	1.0	1.0
POU5F1P7	No major difference	0.0	0.0	0.0	0.0	0.0	0.0	0.0	0.0	1.0	1.0	0.0	0.0	1.0	1.0
LINC02434	No major difference	0.0	0.0	0.0	0.0	0.0	0.0	0.0	0.0	1.0	1.0	0.0	0.0	1.0	1.0
ENSG00000248375	No major difference	0.0	0.0	0.0	0.0	0.0	0.0	0.0	0.0	1.0	1.0	0.0	0.0	1.0	1.0
ENSG00000248376	No major difference	0.0	0.0	0.0	0.0	0.0	0.0	0.0	0.0	1.0	1.0	0.0	0.0	1.0	1.0
HMGN1P9	No major difference	0.0	0.0	0.0	0.0	0.0	0.0	0.0	0.0	1.0	1.0	0.0	0.0	1.0	1.0
ENSG00000248378	No major difference	0.0	0.0	0.0	0.0	0.0	0.0	0.0	0.0	1.0	1.0	0.0	0.0	1.0	1.0
ENSG00000248393	No major difference	0.0	0.0	0.0	0.0	0.0	0.0	0.0	0.0	1.0	1.0	0.0	0.0	1.0	1.0
ST13P12	No major difference	0.0	0.0	0.0	0.0	0.0	0.0	0.0	0.0	1.0	1.0	0.0	0.0	1.0	1.0
ENSG00000248401	No major difference	0.0	0.0	0.0	0.0	0.0	0.0	0.0	0.0	1.0	1.0	0.0	0.0	1.0	1.0
NACAP6	No major difference	0.0	0.0	0.0	0.0	0.0	0.0	0.0	0.0	1.0	1.0	0.0	0.0	1.0	1.0
ENSG00000248409	No major difference	0.0	0.0	0.0	0.0	0.0	0.0	0.0	0.0	1.0	1.0	0.0	0.0	1.0	1.0
MTATP6P9	No major difference	0.0	0.0	0.0	0.0	0.0	0.0	0.0	0.0	1.0	1.0	0.0	0.0	1.0	1.0
ENSG00000248423	No major difference	0.0	0.0	0.0	0.0	0.0	0.0	0.0	0.0	1.0	1.0	0.0	0.0	1.0	1.0
RPL23AP94	No major difference	0.0	0.0	0.0	0.0	0.0	0.0	0.0	0.0	1.0	1.0	0.0	0.0	1.0	1.0
ENSG00000248440	No major difference	0.0	0.0	0.0	0.0	0.0	0.0	0.0	0.0	1.0	1.0	0.0	0.0	1.0	1.0
ENSG00000248443	No major difference	0.0	0.0	0.0	0.0	0.0	0.0	0.0	0.0	1.0	1.0	0.0	0.0	1.0	1.0
ENSG00000248447	No major difference	0.0	0.0	0.0	0.0	0.0	0.0	0.0	0.0	1.0	1.0	0.0	0.0	1.0	1.0
ENSG00000248452	No major difference	0.0	0.0	0.0043929005	0.0	0.0	0.011904761904761904	0.0	0.0	1.0	1.0	-1.0	-21.836952	0.32021702073068553	1.0
LINC02485	No major difference	0.0	0.0	0.0	0.0	0.0	0.0	0.0	0.0	1.0	1.0	0.0	0.0	1.0	1.0
ENSG00000248459	No major difference	0.0	0.0	0.0	0.0	0.0	0.0	0.0	0.0	1.0	1.0	0.0	0.0	1.0	1.0
NENFP3	No major difference	0.0	0.0	0.0	0.0	0.0	0.0	0.0	0.0	1.0	1.0	0.0	0.0	1.0	1.0
ENSG00000248479	No major difference	0.0	0.0	0.0	0.0	0.0	0.0	0.0	0.0	1.0	1.0	0.0	0.0	1.0	1.0
ENSG00000248480	No major difference	0.0	0.0	0.0	0.0	0.0	0.0	0.0	0.0	1.0	1.0	0.0	0.0	1.0	1.0
ENSG00000248482	No major difference	0.0	0.0	0.0	0.0	0.0	0.0	0.0	0.0	1.0	1.0	0.0	0.0	1.0	1.0
PGAM4P2	No major difference	0.0	0.0	0.0	0.0	0.0	0.0	0.0	0.0	1.0	1.0	0.0	0.0	1.0	1.0
ZFAT-AS1	No major difference	0.0	0.0	0.0	0.0	0.0	0.0	0.0	0.0	1.0	1.0	0.0	0.0	1.0	1.0
TUBAP10	No major difference	0.0	0.0	0.0	0.0	0.0	0.0	0.0	0.0	1.0	1.0	0.0	0.0	1.0	1.0
OR5H4P	No major difference	0.0	0.0	0.0	0.0	0.0	0.0	0.0	0.0	1.0	1.0	0.0	0.0	1.0	1.0
ENSG00000248511	No major difference	0.0	0.0	0.0	0.0	0.0	0.0	0.0	0.0	1.0	1.0	0.0	0.0	1.0	1.0
ENSG00000248514	No major difference	0.0	0.0	0.0	0.0	0.0	0.0	0.0	0.0	1.0	1.0	0.0	0.0	1.0	1.0
ENSG00000248518	No major difference	0.0	0.0	0.0	0.0	0.0	0.0	0.0	0.0	1.0	1.0	0.0	0.0	1.0	1.0
SBF1P1	No major difference	0.0	0.0	0.0	0.0	0.0	0.0	0.0	0.0	1.0	1.0	0.0	0.0	1.0	1.0
ENSG00000248525	No major difference	0.0	0.0	0.0	0.0	0.0	0.0	0.0	0.0	1.0	1.0	0.0	0.0	1.0	1.0
NDUFA5P12	No major difference	0.0	0.0	0.0	0.0	0.0	0.0	0.0	0.0	1.0	1.0	0.0	0.0	1.0	1.0
ENSG00000248547	No major difference	0.0	0.0	0.0	0.0	0.0	0.0	0.0	0.0	1.0	1.0	0.0	0.0	1.0	1.0
ENSG00000248557	No major difference	0.0	0.0	0.0	0.0	0.0	0.0	0.0	0.0	1.0	1.0	0.0	0.0	1.0	1.0
ENSG00000248560	No major difference	0.0	0.0	0.0	0.0	0.0	0.0	0.0	0.0	1.0	1.0	0.0	0.0	1.0	1.0
TECRP2	No major difference	0.0	0.0	0.0	0.0	0.0	0.0	0.0	0.0	1.0	1.0	0.0	0.0	1.0	1.0
ENSG00000248567	No major difference	0.0	0.0	0.0	0.0	0.0	0.0	0.0	0.0	1.0	1.0	0.0	0.0	1.0	1.0
ENSG00000248569	No major difference	0.0	0.0	0.0	0.0	0.0	0.0	0.0	0.0	1.0	1.0	0.0	0.0	1.0	1.0
ENSG00000248571	No major difference	0.0	0.0	0.0	0.0	0.0	0.0	0.0	0.0	1.0	1.0	0.0	0.0	1.0	1.0
EGFLAM-AS2	No major difference	0.0	0.0	0.0	0.0	0.0	0.0	0.0	0.0	1.0	1.0	0.0	0.0	1.0	1.0
ADAM20P2	No major difference	0.0	0.0	0.0	0.0	0.0	0.0	0.0	0.0	1.0	1.0	0.0	0.0	1.0	1.0
NPM1P21	No major difference	0.0	0.0	0.0	0.0	0.0	0.0	0.0	0.0	1.0	1.0	0.0	0.0	1.0	1.0
ENSG00000248583	No major difference	0.0	0.0	0.0	0.0	0.0	0.0	0.0	0.0	1.0	1.0	0.0	0.0	1.0	1.0
ENSG00000248585	No major difference	0.0	0.0	0.0	0.0	0.0	0.0	0.0	0.0	1.0	1.0	0.0	0.0	1.0	1.0
ENSG00000248586	No major difference	0.0	0.0	0.0	0.0	0.0	0.0	0.0	0.0	1.0	1.0	0.0	0.0	1.0	1.0
ENSG00000248607	No major difference	0.0	0.0	0.0	0.0	0.0	0.0	0.0	0.0	1.0	1.0	0.0	0.0	1.0	1.0
ENSG00000248608	No major difference	0.0	0.0	0.0	0.0	0.0	0.0	0.0	0.0	1.0	1.0	0.0	0.0	1.0	1.0
ENSG00000248611	No major difference	0.0	0.0	0.0	0.0	0.0	0.0	0.0	0.0	1.0	1.0	0.0	0.0	1.0	1.0
ENSG00000248613	No major difference	0.0	0.0	0.0	0.0	0.0	0.0	0.0	0.0	1.0	1.0	0.0	0.0	1.0	1.0
ANKRD49P3	No major difference	0.0	0.0	0.0	0.0	0.0	0.0	0.0	0.0	1.0	1.0	0.0	0.0	1.0	1.0
ENSG00000248625	No major difference	0.0	0.0	0.0	0.0	0.0	0.0	0.0	0.0	1.0	1.0	0.0	0.0	1.0	1.0
GAPDHP40	No major difference	0.0	0.0	0.0	0.0	0.0	0.0	0.0	0.0	1.0	1.0	0.0	0.0	1.0	1.0
GET1P1	No major difference	0.0	0.0	0.0	0.0	0.0	0.0	0.0	0.0	1.0	1.0	0.0	0.0	1.0	1.0
ENSG00000248637	No major difference	0.0	0.0	0.0	0.0	0.0	0.0	0.0	0.0	1.0	1.0	0.0	0.0	1.0	1.0
ENSG00000248639	No major difference	0.0	0.0	0.0	0.0	0.0	0.0	0.0	0.0	1.0	1.0	0.0	0.0	1.0	1.0
HNRNPA1P56	No major difference	0.0	0.0	0.0	0.0	0.0	0.0	0.0	0.0	1.0	1.0	0.0	0.0	1.0	1.0
HMGA1P2	No major difference	0.0	0.0	0.0	0.0	0.0	0.0	0.0	0.0	1.0	1.0	0.0	0.0	1.0	1.0
OR10J2P	No major difference	0.0	0.0	0.0	0.0	0.0	0.0	0.0	0.0	1.0	1.0	0.0	0.0	1.0	1.0
ENSG00000248648	No major difference	0.0	0.0	0.0	0.0	0.0	0.0	0.0	0.0	1.0	1.0	0.0	0.0	1.0	1.0
GCSHP1	No major difference	0.0	0.0	0.0	0.0	0.0	0.0	0.0	0.0	1.0	1.0	0.0	0.0	1.0	1.0
MTCO3P44	No major difference	0.0	0.0	0.0	0.0	0.0	0.0	0.0	0.0	1.0	1.0	0.0	0.0	1.0	1.0
ENSG00000248659	No major difference	0.0	0.0	0.0	0.0	0.0	0.0	0.0	0.0	1.0	1.0	0.0	0.0	1.0	1.0
SRIP1	No major difference	0.0	0.0	0.0	0.0	0.0	0.0	0.0	0.0	1.0	1.0	0.0	0.0	1.0	1.0
ENSG00000248667	No major difference	0.0	0.0	0.0	0.0	0.0	0.0	0.0	0.0	1.0	1.0	0.0	0.0	1.0	1.0
LY75-CD302	No major difference	0.0	0.0	0.0	0.0	0.0	0.0	0.0	0.0	1.0	1.0	0.0	0.0	1.0	1.0
BIN2P2	No major difference	0.0	0.0	0.0	0.0	0.0	0.0	0.0	0.0	1.0	1.0	0.0	0.0	1.0	1.0
ENSG00000248687	No major difference	0.0	0.0	0.0	0.0	0.0	0.0	0.0	0.0	1.0	1.0	0.0	0.0	1.0	1.0
ENSG00000248694	No major difference	0.0	0.0	0.0	0.0	0.0	0.0	0.0	0.0	1.0	1.0	0.0	0.0	1.0	1.0
ENSG00000248696	No major difference	0.0	0.0	0.0	0.0	0.0	0.0	0.0	0.0	1.0	1.0	0.0	0.0	1.0	1.0
ENSG00000248701	No major difference	0.0	0.0	0.0	0.0	0.0	0.0	0.0	0.0	1.0	1.0	0.0	0.0	1.0	1.0
LINC02415	No major difference	0.0	0.0	0.0	0.0	0.0	0.0	0.0	0.0	1.0	1.0	0.0	0.0	1.0	1.0
AK3P4	No major difference	0.0	0.0	0.0	0.0	0.0	0.0	0.0	0.0	1.0	1.0	0.0	0.0	1.0	1.0
MTCO1P30	No major difference	0.0	0.0	0.0	0.0	0.0	0.0	0.0	0.0	1.0	1.0	0.0	0.0	1.0	1.0
ENSG00000248733	No major difference	0.0	0.0	0.0	0.0	0.0	0.0	0.0	0.0	1.0	1.0	0.0	0.0	1.0	1.0
R3HDM2P1	No major difference	0.0	0.0	0.0	0.0	0.0	0.0	0.0	0.0	1.0	1.0	0.0	0.0	1.0	1.0
ENSG00000248738	No major difference	0.0	0.0	0.0	0.0	0.0	0.0	0.0	0.0	1.0	1.0	0.0	0.0	1.0	1.0
ENSG00000248739	No major difference	0.0	0.0	0.0	0.0	0.0	0.0	0.0	0.0	1.0	1.0	0.0	0.0	1.0	1.0
MTND5P9	No major difference	0.0	0.0	0.0	0.0	0.0	0.0	0.0	0.0	1.0	1.0	0.0	0.0	1.0	1.0
MTCYBP37	No major difference	0.0	0.0	0.0	0.0	0.0	0.0	0.0	0.0	1.0	1.0	0.0	0.0	1.0	1.0
FOXL3	No major difference	0.0	0.0	0.0	0.0	0.0	0.0	0.0	0.0	1.0	1.0	0.0	0.0	1.0	1.0
ENSG00000248775	No major difference	0.0	0.0	0.0	0.0	0.0	0.0	0.0	0.0	1.0	1.0	0.0	0.0	1.0	1.0
ENSG00000248778	No major difference	0.0	0.0	0.0	0.0	0.0	0.0	0.0	0.0	1.0	1.0	0.0	0.0	1.0	1.0
PSMC1P4	No major difference	0.0	0.0	0.0	0.0	0.0	0.0	0.0	0.0	1.0	1.0	0.0	0.0	1.0	1.0
ENSG00000248795	No major difference	0.0	0.0	0.0	0.0	0.0	0.0	0.0	0.0	1.0	1.0	0.0	0.0	1.0	1.0
ENSG00000248816	No major difference	0.0	0.0	0.0	0.0	0.0	0.0	0.0	0.0	1.0	1.0	0.0	0.0	1.0	1.0
PMPCAP1	No major difference	0.0	0.0	0.0	0.0	0.0	0.0	0.0	0.0	1.0	1.0	0.0	0.0	1.0	1.0
DYNLL1P6	No major difference	0.0	0.0	0.0	0.0	0.0	0.0	0.0	0.0	1.0	1.0	0.0	0.0	1.0	1.0
ENSG00000248821	No major difference	0.0	0.0	0.0	0.0	0.0	0.0	0.0	0.0	1.0	1.0	0.0	0.0	1.0	1.0
PCBP2P3	No major difference	0.0	0.0	0.0	0.0	0.0	0.0	0.0	0.0	1.0	1.0	0.0	0.0	1.0	1.0
ZNF807P	No major difference	0.0	0.0	0.0	0.0	0.0	0.0	0.0	0.0	1.0	1.0	0.0	0.0	1.0	1.0
PGAM1P13	No major difference	0.0	0.0	0.0	0.0	0.0	0.0	0.0	0.0	1.0	1.0	0.0	0.0	1.0	1.0
ENSG00000248842	No major difference	0.0	0.0	0.012978754	0.0	0.0	0.011904761904761904	0.0	0.0	1.0	1.0	-1.0	-23.07163	0.32021703130619394	1.0
RPL7AP29	No major difference	0.0	0.0	0.0	0.0	0.0	0.0	0.0	0.0	1.0	1.0	0.0	0.0	1.0	1.0
LINC02065	No major difference	0.0	0.0	0.0	0.0	0.0	0.0	0.0	0.0	1.0	1.0	0.0	0.0	1.0	1.0
ENSG00000248847	No major difference	0.0	0.0	0.0	0.0	0.0	0.0	0.0	0.0	1.0	1.0	0.0	0.0	1.0	1.0
ENSG00000248850	No major difference	0.0	0.0	0.0	0.0	0.0	0.0	0.0	0.0	1.0	1.0	0.0	0.0	1.0	1.0
ENSG00000248851	No major difference	0.0	0.0	0.0	0.0	0.0	0.0	0.0	0.0	1.0	1.0	0.0	0.0	1.0	1.0
ENSG00000248853	No major difference	0.0	0.0	0.0	0.0	0.0	0.0	0.0	0.0	1.0	1.0	0.0	0.0	1.0	1.0
HNRNPH1P3	No major difference	0.0	0.0	0.008940865	0.0	0.0	0.011904761904761904	0.0	0.0	1.0	1.0	-1.0	-22.673878	0.3202170278459964	1.0
LINC01574	No major difference	0.0	0.0	0.0	0.0	0.0	0.0	0.0	0.0	1.0	1.0	0.0	0.0	1.0	1.0
ENSG00000248867	No major difference	0.0	0.0	0.0	0.0	0.0	0.0	0.0	0.0	1.0	1.0	0.0	0.0	1.0	1.0
ENSG00000248870	No major difference	0.0	0.0	0.0	0.0	0.0	0.0	0.0	0.0	1.0	1.0	0.0	0.0	1.0	1.0
ENSG00000248876	No major difference	0.0	0.0	0.0	0.0	0.0	0.0	0.0	0.0	1.0	1.0	0.0	0.0	1.0	1.0
B4GALNT2P1	No major difference	0.0	0.0	0.0	0.0	0.0	0.0	0.0	0.0	1.0	1.0	0.0	0.0	1.0	1.0
ENSG00000248884	No major difference	0.0	0.0	0.0	0.0	0.0	0.0	0.0	0.0	1.0	1.0	0.0	0.0	1.0	1.0
SEPTIN7P10	No major difference	0.0	0.0	0.0	0.0	0.0	0.0	0.0	0.0	1.0	1.0	0.0	0.0	1.0	1.0
ENSG00000248891	No major difference	0.0	0.0	0.0	0.0	0.0	0.0	0.0	0.0	1.0	1.0	0.0	0.0	1.0	1.0
ENSG00000248895	No major difference	0.0	0.0	0.0	0.0	0.0	0.0	0.0	0.0	1.0	1.0	0.0	0.0	1.0	1.0
ENSG00000248903	No major difference	0.0	0.0	0.0	0.0	0.0	0.0	0.0	0.0	1.0	1.0	0.0	0.0	1.0	1.0
LINC02239	No major difference	0.0	0.0	0.0	0.0	0.0	0.0	0.0	0.0	1.0	1.0	0.0	0.0	1.0	1.0
ENSG00000248911	No major difference	0.0	0.0	0.0	0.0	0.0	0.0	0.0	0.0	1.0	1.0	0.0	0.0	1.0	1.0
ACTR6P1	No major difference	0.0	0.0	0.0	0.0	0.0	0.0	0.0	0.0	1.0	1.0	0.0	0.0	1.0	1.0
ENSG00000248918	No major difference	0.0	0.0	0.0	0.0	0.0	0.0	0.0	0.0	1.0	1.0	0.0	0.0	1.0	1.0
ENSG00000248921	No major difference	0.0	0.0	0.0	0.0	0.0	0.0	0.0	0.0	1.0	1.0	0.0	0.0	1.0	1.0
ENSG00000248924	No major difference	0.0	0.0	0.0	0.0	0.0	0.0	0.0	0.0	1.0	1.0	0.0	0.0	1.0	1.0
ENSG00000248926	No major difference	0.0	0.0	0.0	0.0	0.0	0.0	0.0	0.0	1.0	1.0	0.0	0.0	1.0	1.0
ENSG00000248928	No major difference	0.0	0.0	0.0	0.0	0.0	0.0	0.0	0.0	1.0	1.0	0.0	0.0	1.0	1.0
CHP1P1	No major difference	0.0	0.0	0.0	0.0	0.0	0.0	0.0	0.0	1.0	1.0	0.0	0.0	1.0	1.0
ENSG00000248935	No major difference	0.0	0.0	0.0	0.0	0.0	0.0	0.0	0.0	1.0	1.0	0.0	0.0	1.0	1.0
LINC01335	No major difference	0.0	0.0	0.0	0.0	0.0	0.0	0.0	0.0	1.0	1.0	0.0	0.0	1.0	1.0
ENSG00000248943	No major difference	0.0	0.0	0.0	0.0	0.0	0.0	0.0	0.0	1.0	1.0	0.0	0.0	1.0	1.0
LDHBP3	No major difference	0.0	0.0	0.0	0.0	0.0	0.0	0.0	0.0	1.0	1.0	0.0	0.0	1.0	1.0
MTCO2P32	No major difference	0.0	0.0	0.0	0.0	0.0	0.0	0.0	0.0	1.0	1.0	0.0	0.0	1.0	1.0
ENSG00000248962	No major difference	0.0	0.0	0.0	0.0	0.0	0.0	0.0	0.0	1.0	1.0	0.0	0.0	1.0	1.0
ENSG00000248967	No major difference	0.0	0.0	0.0	0.0	0.0	0.0	0.0	0.0	1.0	1.0	0.0	0.0	1.0	1.0
ENSG00000248968	No major difference	0.0	0.0	0.0	0.0	0.0	0.0	0.0	0.0	1.0	1.0	0.0	0.0	1.0	1.0
ENSG00000248977	No major difference	0.0	0.0	0.0	0.0	0.0	0.0	0.0	0.0	1.0	1.0	0.0	0.0	1.0	1.0
PRDX4P1	No major difference	0.0	0.0	0.0	0.0	0.0	0.0	0.0	0.0	1.0	1.0	0.0	0.0	1.0	1.0
PSME2P3	No major difference	0.0	0.0	0.0	0.0	0.0	0.0	0.0	0.0	1.0	1.0	0.0	0.0	1.0	1.0
LINC02758	No major difference	0.0	0.0	0.0	0.0	0.0	0.0	0.0	0.0	1.0	1.0	0.0	0.0	1.0	1.0
EFL1P2	No major difference	0.0	0.0	0.0	0.0	0.0	0.0	0.0	0.0	1.0	1.0	0.0	0.0	1.0	1.0
CLUHP4	No major difference	0.0	0.0	0.0	0.0	0.0	0.0	0.0	0.0	1.0	1.0	0.0	0.0	1.0	1.0
PRMT5P1	No major difference	0.0	0.0	0.0	0.0	0.0	0.0	0.0	0.0	1.0	1.0	0.0	0.0	1.0	1.0
ENSG00000249008	No major difference	0.0	0.0	0.0	0.0	0.0	0.0	0.0	0.0	1.0	1.0	0.0	0.0	1.0	1.0
HMGN2P4	No major difference	0.0	0.0	0.0	0.0	0.0	0.0	0.0	0.0	1.0	1.0	0.0	0.0	1.0	1.0
ENSG00000249016	No major difference	0.0	0.0	0.0	0.0	0.0	0.0	0.0	0.0	1.0	1.0	0.0	0.0	1.0	1.0
ENSG00000249017	No major difference	0.0	0.0	0.0	0.0	0.0	0.0	0.0	0.0	1.0	1.0	0.0	0.0	1.0	1.0
GAPDHP56	No major difference	0.0	0.0	0.0	0.0	0.0	0.0	0.0	0.0	1.0	1.0	0.0	0.0	1.0	1.0
ENSG00000249019	No major difference	0.0	0.0	0.0	0.0	0.0	0.0	0.0	0.0	1.0	1.0	0.0	0.0	1.0	1.0
ENSG00000249021	No major difference	0.0	0.0	0.0	0.0	0.0	0.0	0.0	0.0	1.0	1.0	0.0	0.0	1.0	1.0
CTNNA1P1	No major difference	0.0	0.0	0.0	0.0	0.0	0.0	0.0	0.0	1.0	1.0	0.0	0.0	1.0	1.0
AARS1P1	No major difference	0.0	0.0	0.0	0.0	0.0	0.0	0.0	0.0	1.0	1.0	0.0	0.0	1.0	1.0
TRAV31	No major difference	0.0	0.0	0.0	0.0	0.0	0.0	0.0	0.0	1.0	1.0	0.0	0.0	1.0	1.0
ENSG00000249049	No major difference	0.0	0.0	0.0	0.0	0.0	0.0	0.0	0.0	1.0	1.0	0.0	0.0	1.0	1.0
ENSG00000249052	No major difference	0.0	0.0	0.0	0.0	0.0	0.0	0.0	0.0	1.0	1.0	0.0	0.0	1.0	1.0
ENSG00000249053	No major difference	0.0	0.0	0.0	0.0	0.0	0.0	0.0	0.0	1.0	1.0	0.0	0.0	1.0	1.0
ENSG00000249056	No major difference	0.0	0.0	0.0	0.0	0.0	0.0	0.0	0.0	1.0	1.0	0.0	0.0	1.0	1.0
[truncated: 4,985,411 more chars]
