## Supplementary material for "Transmural Single-Nucleus Transcriptomics Nominates Candidate Disease Programs in Human Necrotizing Enterocolitis": DEGs NEC vs Infant: Lymphatic Endothelium_combined-DEG-analysis.csv (part 1 of 3)

names	Expression Pattern	Fetal Control Mean	NEC Mean	Infant Control Mean	Fetal Control % Expressing Cells	NEC % Expressing Cells	Infant Control % Expressing Cells	NEC-v-Fetal_scores	NEC-v-Fetal_logfoldchanges	NEC-v-Fetal_pvals	NEC-v-Fetal_pvals_adj	NEC-v-Infant_scores	NEC-v-Infant_logfoldchanges	NEC-v-Infant_pvals	NEC-v-Infant_pvals_adj
NEAT1	NEC-specific change	4.2169995	16.498217	11.050827	0.9616368286445076	0.9926739926739897	0.9957627118644046	23.74192	1.9787527	1.1777841817055127e-86	5.735573408069505e-82	6.2001033	0.5439942	1.1752234733324315e-09	5.20282115494025e-07
RPGR	Normal developmental change retained	0.40575185	2.7850468	2.164051	0.5038363171355483	0.7728937728937707	0.7796610169491509	16.29954	2.5994034	5.598484181035717e-45	3.4079372831009667e-41	2.7459946	0.4111745	0.006248940095617882	0.23433108040579334
PKHD1L1	Incomplete developmental change	1.6973398	6.4181056	13.138119	0.728900255754478	0.915750915750913	0.9830508474576249	16.120378	2.0451376	1.8355138295055076e-47	2.2346463117314802e-43	-9.846892	-1.1561333	4.8544854147601145e-21	3.940062178799801e-17
MT-RNR2	NEC-specific change	30.64761	77.92991	33.00105	0.9846547314578072	0.999999999999997	0.9872881355932182	13.610232	1.8822759	2.9378557063633656e-37	9.537846479232212e-34	9.109863	1.363428	2.260281327476134e-18	7.862227148959483e-15
FOS	NEC-specific change	0.69421214	3.1038225	1.5555905	0.43222506393861765	0.7216117216117196	0.6694915254237275	12.812716	2.2188444	5.722920502326536e-32	1.2117164461839028e-28	5.8457327	0.9635066	9.072680929964395e-09	3.45172981193286e-06
ZBTB16	Normal developmental change retained	0.11232578	1.3629405	1.4988562	0.12787723785166247	0.5384615384615371	0.6313559322033886	12.718215	3.572905	3.4057973799961574e-30	5.923411457537603e-27	-1.2568371	-0.22697474	0.20940178720686878	0.9376120028602045
SOD2	NEC-specific change	0.18036449	4.1567745	0.5246855	0.31457800511508877	0.5091575091575079	0.35169491525423674	12.255912	3.5397325	4.331611946326836e-28	6.026881101777836e-25	9.690576	2.4920745	5.904707129811525e-20	2.8754742780756166e-16
RAI14	NEC-specific change	2.0275426	6.5609293	3.7144444	0.7774936061381106	0.8388278388278364	0.8940677966101676	11.791374	1.699445	3.1526366520564255e-28	4.652336353995267e-25	4.585022	0.666905	5.738579928360946e-06	0.0009737190430359629
DDX5	NEC-specific change	1.0588528	2.8330605	1.7951655	0.7979539641943769	0.8571428571428547	0.8686440677966083	11.746682	1.3626467	4.85252769094413e-28	6.564122041488812e-25	5.005861	0.59438413	7.695795808390003e-07	0.00017350456679489644
IQSEC1	NEC-specific change	2.485135	5.496326	3.2899315	0.8925831202046087	0.9230769230769204	0.8601694915254219	11.252286	1.1764543	1.700776085982377e-26	2.1237024060299947e-23	6.8573513	0.8168223	2.082451237334078e-11	1.4697276863144192e-08
SH3RF3	NEC-specific change	0.8332844	2.6787918	1.6979777	0.5856777493606137	0.7435897435897415	0.6779661016949139	10.760304	1.6027713	4.069146084973759e-24	3.649154713665295e-21	4.464542	0.7061893	9.903110242553369e-06	0.0015309894050535365
SERPINE1	NEC-specific change	0.049075577	4.737443	0.06752171	0.056265984654731475	0.37728937728937645	0.0593220338983051	10.73048	5.5163727	1.0514490432991203e-22	6.919387231159536e-20	10.560481	5.1753764	3.1757467694339283e-22	3.866312904447336e-18
AKAP12	Normal developmental change retained	2.4421642	7.820103	9.375561	0.8081841432225101	0.8608058608058583	0.8855932203389811	10.383302	1.5100307	6.997073449950754e-23	4.667718943365778e-20	0.4146284	0.070666976	0.6786003194449548	1.0
SRRM2	NEC-specific change	3.4961038	6.5727715	4.9110594	0.9795396419437407	0.9743589743589715	0.9661016949152521	10.381695	0.8299118	6.413316011633166e-23	4.337717543534888e-20	4.484358	0.4260912	9.079417148303866e-06	0.0014309043892818823
CYB5R3	NEC-specific change	0.30957288	1.3736638	0.80789685	0.4424552429667506	0.6080586080586065	0.5932203389830497	10.357997	1.9013603	3.5137427338969528e-22	2.193746713529664e-19	3.6040614	0.6084133	0.0003446977020795348	0.0284993016907796
LINC-PINT	Normal developmental change retained	0.7773421	2.4998517	3.6822433	0.5115089514066482	0.7032967032967014	0.7923728813559305	10.259241	1.725125	2.6891780726359896e-22	1.7007479711847716e-19	-2.330716	-0.38267124	0.020182607466405506	0.4836889506317239
CXCL2	NEC-specific change	0.026569089	0.8210552	0.12307871	0.04347826086956522	0.34065934065933995	0.11864406779661021	9.969421	4.5318003	2.899565002872533e-20	1.5865507473020967e-17	7.7271757	2.5032222	1.0417503307034001e-13	1.20788470487129e-10
RNU4-2	NEC-specific change	1.2887143	3.760864	2.3014283	0.6726342710997456	0.791208791208789	0.7499999999999984	9.703637	1.5181677	2.1443852591269542e-20	1.200313486769706e-17	3.897172	0.6333654	0.00011039111737933484	0.01148680904730523
SLCO2A1	Normal developmental change retained	0.09349832	1.1229877	0.67141587	0.10741687979539648	0.3956043956043947	0.4322033898305077	9.543568	3.246967	4.410950302382074e-19	2.2144789466536315e-16	1.8914219	0.4228499	0.05915015923947598	0.8162353229368096
FKBP5	Normal developmental change retained	0.21734211	1.0281125	1.0591629	0.3222506393861885	0.49450549450549325	0.6059322033898293	9.176888	1.9912065	3.977777510546986e-18	1.699208852707168e-15	-0.6856161	-0.12491657	0.4932713501410695	1.0
SPSB1	NEC-specific change	0.555911	1.9452167	1.0218672	0.5063938618925816	0.6520146520146503	0.5847457627118633	9.128036	1.5721749	3.594481147682659e-18	1.5628932404450906e-15	4.564453	0.7935101	6.311851476981186e-06	0.0010562699079932295
MIR23AHG	NEC-specific change	0.1736353	0.9770549	0.5097668	0.1508951406649616	0.4249084249084239	0.3813559322033892	9.097886	2.6498096	6.996435453738478e-18	2.792724702673413e-15	3.7003112	0.8426473	0.00023966500582305603	0.021375835995551616
RBM25	NEC-specific change	1.6415342	3.5679007	2.4767632	0.895140664961642	0.8827838827838802	0.8813559322033879	9.046035	0.9807197	4.540663943990756e-18	1.8899252371321526e-15	4.2185693	0.5180865	2.9129941562546096e-05	0.0038653130632503264
GRK5	NEC-specific change	1.25319	3.1343968	1.7311493	0.7212276214833782	0.7948717948717926	0.7499999999999984	8.962519	1.2101239	7.779697669981781e-18	3.080127781567258e-15	5.3351426	0.7691381	1.4437220430738785e-07	4.0405963249202146e-05
MT-RNR1	NEC-specific change	19.99098	41.802563	23.957035	0.9539641943734077	0.989010989010986	0.9703389830508453	8.945565	1.3716435	4.417989692960181e-18	1.8547177764463353e-15	4.9249554	0.84079784	1.1576160910357422e-06	0.00024834179912448714
NCOA7	NEC-specific change	0.49222744	1.7784594	0.840311	0.5191815856777481	0.6080586080586065	0.6059322033898293	8.913813	1.5648857	2.0861835833114897e-17	7.999446310244325e-15	4.722841	0.80453265	3.0625496842402407e-06	0.0005692368111569894
MALAT1	NEC-specific change	93.07608	119.06937	97.36629	1.0000000000000069	0.999999999999997	0.9999999999999978	8.892728	0.35474566	6.947621790760779e-18	2.792724702673413e-15	6.510116	0.28823873	1.8436643462986035e-10	9.866238058906527e-08
ENSG00000286533	NEC-specific change	0.05405791	0.6259456	0.073244505	0.08184143222506397	0.3223443223443217	0.10169491525423732	8.681129	3.2676578	2.4461633183644205e-16	8.235934268736857e-14	7.9998703	2.8257275	1.9725155531818168e-14	2.744501783109946e-11
HSPG2	NEC-specific change	0.940028	2.441376	1.5698888	0.7365728900255779	0.7545787545787525	0.6991525423728799	8.631734	1.160353	1.2609950239451666e-16	4.386281119720123e-14	4.0052347	0.597087	7.123289504601897e-05	0.008067208192909377
NAMPT	NEC-specific change	0.3262017	1.6929809	0.6353303	0.28644501278772316	0.4542124542124531	0.4237288135593213	8.603906	2.2036097	2.45227826392633e-16	8.235934268736857e-14	4.7448254	1.0717812	2.7817599248193783e-06	0.0005250625768172638
CATSPERB	Incomplete developmental change	0.39417323	1.8684545	2.865356	0.34015345268542113	0.5238095238095225	0.7584745762711849	8.481627	1.9112594	5.339865373112855e-16	1.7221242645023166e-13	-4.5943575	-0.8485356	5.5237483211816805e-06	0.0009438438447189666
EMP1	Incomplete developmental change	0.15256949	1.2780511	2.4252944	0.18925831202046015	0.37728937728937645	0.6016949152542361	8.470997	2.6364565	9.061811634292851e-16	2.7929879934607167e-13	-4.4026356	-0.9751229	1.331571594298009e-05	0.001959059622330044
SLC25A37	NEC-specific change	0.19943987	0.8592165	0.293788	0.3375959079283879	0.47252747252747135	0.35593220338982995	8.432458	1.8374509	9.049996699039084e-16	2.7929879934607167e-13	6.2724643	1.3349771	8.475042031627823e-10	3.893562234492563e-07
HIF3A	Normal developmental change retained	0.517837	1.6780018	1.7012724	0.5421994884910477	0.5934065934065919	0.6567796610169478	8.291105	1.4309564	1.886971594392574e-15	5.373786123025121e-13	-0.7000092	-0.11789931	0.48424527921579474	1.0
CNKSR3	Normal developmental change retained	1.3391829	3.712021	3.1873004	0.7749360613810773	0.791208791208789	0.8305084745762694	8.290436	1.1801652	1.443572390871968e-15	4.2348848367881385e-13	0.28529102	0.042918645	0.7755378798499778	1.0
CXCL8	NEC-specific change	0.0015597162	0.7802584	0.0039554616	0.0025575447570332483	0.23809523809523772	0.00423728813559322	8.283355	8.217029	5.454060491890939e-15	1.4127757331601328e-12	8.222233	7.017905	7.977498171249114e-15	1.2140256435734043e-11
SLC39A14	NEC-specific change	0.17526339	1.0897554	0.25226727	0.2838874680306899	0.4175824175824166	0.2881355932203386	8.269719	2.1537879	3.4858539232772324e-15	9.27618111233632e-13	6.7521462	1.6925334	5.184638348270382e-11	3.1560189785508885e-08
SAT1	NEC-specific change	0.29569897	1.2413951	0.3525304	0.37084398976981997	0.4908424908424896	0.3220338983050843	8.139899	1.7942778	6.370170651656173e-15	1.6216976668341198e-12	6.9669185	1.5877482	1.1886995327421334e-11	8.905736899304062e-09
GRAMD1A	NEC-specific change	0.24927975	0.9159174	0.2990179	0.3785166240409197	0.47252747252747135	0.3262711864406775	8.056253	1.6742291	1.1135026402012212e-14	2.6977786851999535e-12	6.820919	1.4760916	2.9408640889779523e-11	1.9890861028478933e-08
SV2B	Normal developmental change retained	0.07801848	0.5467125	0.6180494	0.09718670076726348	0.3223443223443217	0.3389830508474571	7.965369	2.7124462	2.6623619495075027e-14	6.058490757809176e-12	-0.37520307	-0.09174308	0.7076734349833917	1.0
ACKR3	NEC-specific change	0.13891871	0.75076383	0.28512815	0.17391304347826073	0.3589743589743582	0.22033898305084726	7.821592	2.2869205	6.420010390973334e-14	1.4082957928811686e-11	4.9543195	1.3183999	1.0128415864164706e-06	0.0002231826225127117
CEMIP2	NEC-specific change	0.5336091	1.5794886	1.0932834	0.5370843989769811	0.5934065934065919	0.5720338983050837	7.7735853	1.3308953	6.405877185859148e-14	1.4082957928811686e-11	3.5952227	0.65223116	0.00035582828041024123	0.029122900167088954
DENND3	NEC-specific change	0.11865654	0.98349303	0.16320638	0.21994884910485898	0.34798534798534725	0.20338983050847442	7.7368064	2.4220865	1.459894955457096e-13	3.064395023312485e-11	6.813572	2.0664144	3.951906480299796e-11	2.499349893216097e-08
GAS6	Normal developmental change retained	0.15093942	0.7485918	0.373777	0.22250639386189222	0.39194139194139105	0.36440677966101637	7.706756	2.0300565	1.3898452943467477e-13	2.9427254845259963e-11	3.3127525	0.7422956	0.0009936063023840342	0.06383461703627664
ANGPT2	Normal developmental change retained	0.30847496	1.7910103	0.84204894	0.24552429667519135	0.38461538461538375	0.36440677966101637	7.694297	2.2143407	1.513326628082197e-13	3.1629176023324814e-11	3.380617	0.85481083	0.0007812319398984992	0.05291298054127554
IGFBP5	NEC-specific change	0.1528183	3.0255127	0.16393273	0.25831202046035756	0.34065934065933995	0.0974576271186441	7.6778135	2.7637308	2.486904478364958e-13	5.046136428642364e-11	8.05608	3.3900428	1.5455217194751387e-14	2.213641667500009e-11
CXCL1	NEC-specific change	0.0029502232	0.5100025	0.013613854	0.010230179028132993	0.22344322344322312	0.0211864406779661	7.6709313	6.6895766	3.0247303294239776e-13	6.061659159764974e-11	7.3333964	4.682549	2.3276447037866994e-12	2.1798392650962442e-09
NFKBIA	NEC-specific change	0.12819892	0.80604875	0.107254036	0.1713554987212275	0.34065934065933995	0.12711864406779666	7.6571336	2.375117	2.1099521570792327e-13	4.31724580443044e-11	7.777236	2.5855844	8.198258371204209e-14	1.0037966314360308e-10
ITGB3	Normal developmental change retained	0.047715366	0.43669623	0.3595966	0.10485933503836323	0.2710622710622706	0.2881355932203386	7.4160843	2.8162777	1.2287106815398667e-12	2.2925575773803995e-10	0.88706046	0.23477063	0.3754672214458583	1.0
TC2N	Incomplete developmental change	0.35906065	1.1805791	1.85815	0.39130434782608586	0.4981684981684969	0.7076271186440664	7.3671803	1.514305	1.0385747234526066e-12	1.945250457026732e-10	-4.1189003	-0.7403929	4.481237290008159e-05	0.005567022794612687
F2RL3	NEC-specific change	0.019265931	0.6337225	0.09535339	0.04092071611253197	0.23076923076923042	0.07627118644067798	7.3631787	4.290531	2.0063502065324512e-12	3.5658847575809235e-10	5.775012	2.4669478	1.6381747524788172e-08	5.739268640015355e-06
IRAK2	NEC-specific change	0.08657582	0.6230154	0.13034508	0.14578005115089512	0.30402930402930345	0.1906779661016948	7.3064427	2.411895	2.253620653939443e-12	3.961979011030433e-10	6.0493464	1.8354512	3.518033473041557e-09	1.464283710001519e-06
PDLIM1	Incomplete developmental change	0.26678994	0.8916987	2.1924329	0.33503836317135466	0.4542124542124531	0.6652542372881343	7.2938366	1.5956289	1.7260478327175136e-12	3.090260196973437e-10	-5.395592	-1.0725864	1.1446965898728749e-07	3.337990091834088e-05
LRRC1	Incomplete developmental change	0.18834312	0.68092203	1.4141798	0.3094629156010223	0.402930402930402	0.6313559322033886	7.2855406	1.6245302	2.0323639433595393e-12	3.5859441780334365e-10	-5.2581697	-0.99875194	2.2733269531105453e-07	6.0166563023139856e-05
PPP1R15A	Normal developmental change retained	0.19033977	0.77602535	0.43224487	0.2608695652173908	0.4175824175824166	0.35169491525423674	7.204041	1.7539871	3.442245105213415e-12	5.881770250304663e-10	3.2472894	0.7368646	0.0012438167556773994	0.07580899670585481
C3	NEC-specific change	0.027744979	0.383607	0.07272059	0.046035805626598474	0.23076923076923042	0.10593220338983055	7.1880107	3.554039	5.308629160668873e-12	8.82319531966733e-10	5.5865073	2.1297493	4.477996258813283e-08	1.4441686212694653e-05
DMBT1	NEC-specific change	0.1231668	1.1937081	0.30121544	0.16112531969309454	0.329670329670329	0.24999999999999972	7.174068	2.5508554	5.295121533659057e-12	8.82319531966733e-10	4.580175	1.3656226	6.125992315330657e-06	0.0010322615009410807
RIPOR3	NEC-specific change	0.09894746	0.6723007	0.07004337	0.1304347826086957	0.2783882783882779	0.08050847457627121	7.117468	2.4854078	7.037491702633847e-12	1.1578100369421051e-09	7.5728016	3.008004	3.538111244382979e-13	3.9158850313400523e-10
ABLIM2	Normal developmental change retained	0.17688449	0.6921415	0.7781449	0.23017902813299193	0.36996336996336915	0.516949152542372	7.0052643	1.7984228	1.176677294784219e-11	1.8849286480724305e-09	-1.4762384	-0.30277398	0.140509570964736	0.9376120028602045
MCL1	Normal developmental change retained	0.49441803	1.3354583	1.4648764	0.43989769820971736	0.5567765567765554	0.7288135593220324	6.9861298	1.2870543	1.0927126962796253e-11	1.767871192140372e-09	-1.766173	-0.29532138	0.07797139409548859	0.9231828226749582
OSBPL3	Normal developmental change retained	0.3292571	1.076171	0.86059636	0.414322250639385	0.48717948717948595	0.5677966101694905	6.96122	1.4049839	1.491072017581841e-11	2.357539776370146e-09	0.74407524	0.13920996	0.4571761591183071	1.0
SPACA6	NEC-specific change	0.16601488	0.60176915	0.30651614	0.2531969309462911	0.3882783882783874	0.31355932203389786	6.9489055	1.7002705	1.663481374441114e-11	2.6216251123797206e-09	3.9275038	0.92395365	9.809244455709652e-05	0.010486005382157002
ZFP36	NEC-specific change	0.4212528	1.1777632	0.6220478	0.3299232736572882	0.47985347985347865	0.44491525423728734	6.9444838	1.489706	1.4006946328543958e-11	2.2218575645193276e-09	3.8160787	0.784371	0.00015275680480113102	0.014997884839123949
PRRC2C	NEC-specific change	1.9168092	3.097213	1.9639902	0.9130434782608751	0.9047619047619021	0.8601694915254219	6.8704457	0.65697825	1.8558026476129755e-11	2.8781489596642254e-09	6.103032	0.6738842	2.0739621605355645e-09	8.859456955593064e-07
SLC38A2	Normal developmental change retained	0.62116504	1.5771517	1.0384662	0.6010230179028134	0.6190476190476174	0.6525423728813546	6.8505926	1.1169617	2.654661679461178e-11	3.990022051432113e-09	2.7994692	0.47171342	0.005315080810317076	0.21158704841987178
COL18A1	Normal developmental change retained	0.5727827	1.4153239	1.1567096	0.4424552429667506	0.5531135531135517	0.618644067796609	6.8257284	1.262672	2.85032899218438e-11	4.2578319405335864e-09	1.0081654	0.17796992	0.3138560003356286	0.9376120028602045
TPM4	Normal developmental change retained	1.1228592	2.339	2.2411156	0.772378516624044	0.7582417582417561	0.8177966101694898	6.8219614	0.90056556	2.8396300066544073e-11	4.254901601970964e-09	0.18828085	0.026923258	0.8507326272714355	1.0
NOTCH1	Normal developmental change retained	0.89827096	2.0369816	1.5313425	0.728900255754478	0.717948717948716	0.7161016949152528	6.802562	0.95481527	3.4936345308955036e-11	5.186982145900891e-09	2.1512513	0.32792553	0.031928152162367024	0.6174889412243643
EGR1	NEC-specific change	0.4878386	1.22878	0.50219643	0.3248081841432217	0.49450549450549325	0.39406779661016883	6.790362	1.4064115	3.5092653417655187e-11	5.19435269341329e-09	5.5393	1.1544424	5.018013404742224e-08	1.6076790577903737e-05
TMEM255B	Normal developmental change retained	1.0474243	2.1433518	1.6297659	0.7340153452685446	0.7472527472527452	0.7372881355932188	6.6757445	0.9068775	7.019445812232415e-11	9.908202091712875e-09	2.2175343	0.32361984	0.027029408845231962	0.5689178097457156
SYNPO	Normal developmental change retained	0.11243637	0.4584761	0.3746078	0.2071611253196928	0.3150183150183144	0.3686440677966096	6.6477475	1.8154788	1.1445534137213852e-10	1.561273449339048e-08	0.78901803	0.17792827	0.430470467673694	1.0
ACACB	Normal developmental change retained	0.17534831	0.7207646	0.39770007	0.2838874680306899	0.36996336996336915	0.35169491525423674	6.643407	1.6811079	1.188019008203737e-10	1.6115362022703506e-08	2.7046092	0.62066865	0.007077663062221841	0.2525269364397831
TNFAIP2	NEC-specific change	0.03847373	0.5395641	0.089394026	0.08695652173913047	0.22710622710622677	0.11016949152542377	6.607683	3.160285	1.8422782999447688e-10	2.424736990559739e-08	5.355177	2.1704576	1.515727816616768e-07	4.21788075506305e-05
ABCG1	Normal developmental change retained	0.6171077	1.467606	1.210311	0.5242966751918147	0.5860805860805846	0.6440677966101682	6.6007056	1.1232063	1.1705579589048957e-10	1.592285795607559e-08	1.0698981	0.181133	0.28517434574513023	0.9376120028602045
INSR	NEC-specific change	0.523928	1.3391362	0.6665763	0.5907928388746803	0.5677655677655663	0.5338983050847448	6.540362	1.088259	1.8782168008836483e-10	2.4653747107663584e-08	4.800128	0.85551023	2.1141844150591508e-06	0.0004134801311026125
DUSP6	Normal developmental change retained	0.07101962	0.38643807	0.22115955	0.13299232736572894	0.26739926739926695	0.27118644067796577	6.529093	2.2003653	2.4803140022184633e-10	3.212402427660498e-08	2.2832167	0.6033644	0.022847187161363657	0.5167730238662738
TNIP1	NEC-specific change	0.1981255	0.89851964	0.19436437	0.34271099744245437	0.3809523809523801	0.22881355932203368	6.490441	1.623232	3.088845225889769e-10	3.9377116442507845e-08	6.5310163	1.7961962	2.0265348856541338e-10	1.0726977811041848e-07
GBP1	NEC-specific change	0.03769087	0.46278858	0.08604198	0.09718670076726348	0.21611721611721582	0.11864406779661021	6.4330335	2.9697468	5.133297360572174e-10	6.233948001624532e-08	5.317658	2.1824546	1.8306795570959066e-07	4.925438291240689e-05
UBR4	NEC-specific change	0.87214446	1.6730123	1.0071489	0.7493606138107444	0.7326007326007306	0.6949152542372867	6.4041104	0.81190705	3.792576652878098e-10	4.7600746866458155e-08	4.740554	0.6713027	2.7760964458468133e-06	0.0005250625768172638
LIMK2	NEC-specific change	1.1526029	2.16142	0.9985313	0.754475703324811	0.7435897435897415	0.6737288135593207	6.3964815	0.83540803	3.742207616570775e-10	4.708992933120506e-08	7.1644826	1.0422746	2.839708935499674e-12	2.514329922562966e-09
FOSB	Normal developmental change retained	0.48713216	1.4098313	1.146323	0.3017902813299226	0.44322344322344215	0.6101694915254225	6.388253	1.4706386	4.416227556719026e-10	5.444593659673498e-08	-0.10835676	-0.02124746	0.9137557837705894	1.0
SLC22A23	Normal developmental change retained	1.5074956	2.6933155	3.2306893	0.7212276214833782	0.7619047619047598	0.8686440677966083	6.326473	0.85514885	5.447165973764511e-10	6.582285076684471e-08	-2.3138483	-0.31915215	0.0210807093546694	0.49593641746555095
NR4A1	Normal developmental change retained	0.11113567	0.70831853	0.5200751	0.16368286445012778	0.26007326007325965	0.26694915254237256	6.325525	2.1739552	8.41558120957045e-10	9.804353438843584e-08	1.3424164	0.3825339	0.18006186224688392	0.9376120028602045
JUN	Normal developmental change retained	0.4282983	1.0874721	0.67458	0.4501278772378503	0.49450549450549325	0.45338983050847376	6.283992	1.1985041	8.30974022601584e-10	9.704262098957299e-08	3.2427104	0.64492726	0.001262257517130488	0.07639209779601505
ERRFI1	NEC-specific change	0.06883883	0.40156287	0.1259956	0.11764705882352948	0.25274725274725235	0.13559322033898308	6.2750206	2.264839	1.104354852250931e-09	1.2654087669391964e-07	4.6460576	1.5605354	4.482924059310625e-06	0.0007909762168127131
ACKR2	Normal developmental change retained	0.33905718	0.887958	0.96787524	0.39130434782608586	0.47985347985347865	0.6144067796610158	6.2386127	1.2178456	1.0947289335643082e-09	1.257337490724403e-07	-1.5591989	-0.27475855	0.11957727053488042	0.9376120028602045
PLEC	NEC-specific change	0.4376709	1.2060834	0.62473387	0.5294117647058812	0.5018315018315006	0.5254237288135584	6.130665	1.1173397	2.181295194074461e-09	2.360549185800847e-07	3.7161596	0.6989305	0.00022603367845906757	0.02048551413917229
LENG8	NEC-specific change	0.95789284	1.9667351	1.240899	0.7595907928388775	0.7142857142857123	0.6313559322033886	6.1189137	0.817101	2.1170055512349345e-09	2.3012039360276526e-07	4.207055	0.6625389	3.060064913538243e-05	0.004005888203211972
SCNN1B	Normal developmental change retained	0.07062173	0.43551105	0.39944157	0.08951406649616372	0.23076923076923042	0.35169491525423674	6.109023	2.3647363	2.824938415405921e-09	3.010259320644148e-07	-0.46074846	-0.11940426	0.6451766813235249	1.0
ANXA1	Normal developmental change retained	0.032630883	0.4477716	0.4283739	0.058823529411764726	0.19047619047619027	0.25847457627118614	6.101185	3.2420566	3.312791041003896e-09	3.4768598731639594e-07	-0.43591544	-0.13410877	0.6630844620555267	1.0
TAL1	Normal developmental change retained	0.1548344	0.5423338	0.38234589	0.29156010230178964	0.33333333333333265	0.35169491525423674	6.059028	1.5038136	3.521112235708006e-09	3.671758536499111e-07	1.7985212	0.41803762	0.07269197373177803	0.8925753244554026
ANPEP	Normal developmental change retained	0.15482147	0.68569577	0.41289917	0.21994884910485898	0.30402930402930345	0.296610169491525	6.0563993	1.761902	3.6419028674176056e-09	3.7815220860874744e-07	2.076212	0.5385448	0.038386194860850646	0.6716389916901365
NINL	Normal developmental change retained	0.7926497	1.8214064	1.2778034	0.6854219948849121	0.6666666666666649	0.7161016949152528	6.0340314	0.8916351	3.5638178157102968e-09	3.7083504271252143e-07	1.909333	0.29606545	0.05678847222136548	0.804157517088338
AHNAK	Normal developmental change retained	0.8700398	1.8622046	1.6284173	0.649616368286446	0.6520146520146503	0.7796610169491509	5.9897537	0.9102106	4.318160632478625e-09	4.40850705409736e-07	-0.047294565	-0.0071579004	0.9622971056429674	1.0
MYO18A	NEC-specific change	0.6120537	1.300893	0.78882813	0.5959079283887468	0.6190476190476174	0.5889830508474565	5.969778	0.92619115	4.888860827645491e-09	4.93937229428797e-07	3.6444774	0.5987253	0.0002959322694330752	0.025194597302188627
SPRY1	NEC-specific change	0.037994836	0.31061643	0.105270736	0.058823529411764726	0.20146520146520122	0.10169491525423732	5.9683886	2.8571978	6.4397250853422125e-09	6.322615568669255e-07	3.924881	1.5538965	0.00010026356953631748	0.010637549693419584
ADGRG3	Normal developmental change retained	0.20173955	0.6811528	0.43159354	0.26342710997442403	0.35531135531135455	0.4279661016949145	5.947152	1.494696	6.251638381881537e-09	6.162799310139009e-07	1.6612134	0.36383325	0.09731103596755793	0.9376120028602045
MYADM	Normal developmental change retained	0.07936869	0.45491117	0.6537704	0.15345268542199483	0.24542124542124502	0.4364406779661009	5.92852	2.1105192	7.825797118811675e-09	7.546547883007741e-07	-3.1327357	-0.7564613	0.0018366706780494559	0.10140837718781451
SF3B1	Normal developmental change retained	0.5704043	1.1476436	0.83579725	0.6649616368286457	0.6410256410256393	0.6652542372881343	5.9074416	0.8352219	7.0829087690928955e-09	6.898469824745716e-07	2.3559203	0.35333952	0.018857913051495433	0.46521917415487574
NNMT	Normal developmental change retained	0.011644999	0.18242377	0.24435952	0.030690537084398974	0.16483516483516472	0.22457627118644047	5.902854	3.646976	1.002218644900848e-08	9.45853557546153e-07	-1.4511968	-0.46104753	0.14738693667479336	0.9376120028602045
SMAD3	NEC-specific change	0.66336846	1.6820796	0.66767037	0.6291560102301796	0.5787545787545773	0.478813559322033	5.8680196	0.9809749	9.291158153826032e-09	8.819899020955557e-07	5.972672	1.1404887	4.568003360256173e-09	1.823382193752091e-06
SBNO2	Normal developmental change retained	0.21559021	0.6208949	0.3457539	0.29156010230178964	0.3736263736263728	0.40254237288135525	5.867898	1.3857608	9.33973909608373e-09	8.848766819087267e-07	2.9424171	0.6449469	0.00341395673310473	0.1574364251787255
NDRG1	Normal developmental change retained	0.97553	2.2561092	3.3551097	0.6598465473145791	0.622710622710621	0.7923728813559305	5.836279	0.9699818	1.042373498171978e-08	9.799518265246908e-07	-3.0567236	-0.5350384	0.0023611741139698537	0.12129162131023623
EGFL7	NEC-specific change	0.7523813	1.7493423	0.9540332	0.6624040920716124	0.6263736263736247	0.5042372881355923	5.801354	0.9131307	1.3141535014842544e-08	1.1917438960014937e-06	4.5962925	0.84439856	5.4408746114347695e-06	0.0009329567317875014
ITGA1	NEC-specific change	0.6399685	1.429437	0.7478217	0.5524296675191809	0.57142857142857	0.5127118644067787	5.7973914	0.973165	1.289980207712831e-08	1.1741954421532606e-06	4.5494547	0.8356872	6.763628206435999e-06	0.0011145864730532835
NOCT	Normal developmental change retained	0.07031128	0.37037626	0.3470297	0.12020460358056273	0.23443223443223407	0.30084745762711823	5.7844524	2.1316328	1.6748428373341855e-08	1.4695765133783814e-06	-0.09012603	-0.024693692	0.9282227688534944	1.0
VWF	Normal developmental change retained	0.35774598	1.1084893	1.733087	0.3017902813299226	0.4175824175824166	0.5296610169491516	5.783807	1.3634673	1.4671645073521796e-08	1.308571010605063e-06	-2.799412	-0.6180191	0.0053337964624578914	0.21203691439083625
ENSG00000124593	Normal developmental change retained	0.15824412	0.5563645	0.28062788	0.27109974424552374	0.3443223443223436	0.3220338983050843	5.7813563	1.5103194	1.5957082024900838e-08	1.412869055361129e-06	2.938438	0.70884365	0.0034592588535136168	0.15858376886852993
TNFAIP3	NEC-specific change	0.061449174	0.44761184	0.094145626	0.10485933503836323	0.21611721611721582	0.07203389830508476	5.7792053	2.419803	1.802318979902323e-08	1.5701132322590933e-06	5.1556115	2.2308998	3.9757610181112826e-07	9.680580502999162e-05
ACIN1	NEC-specific change	0.8601465	1.7763263	0.95168763	0.7953964194373436	0.7032967032967014	0.6610169491525411	5.7605715	0.7583539	1.663870609425635e-08	1.4625843129568514e-06	4.989585	0.75351363	8.385698096866002e-07	0.0001856212390550821
PHLDA1	NEC-specific change	0.1670705	0.6468749	0.2664535	0.1994884910485931	0.31135531135531075	0.22881355932203368	5.746056	1.676892	1.9247217497379e-08	1.6707682668223932e-06	3.7372212	1.0386992	0.00020912425860365933	0.01945310006754523
KIAA1522	Normal developmental change retained	0.1626592	0.5188688	0.40603244	0.273657289002557	0.34798534798534725	0.4152542372881349	5.7451363	1.4191651	1.924627798708854e-08	1.6707682668223932e-06	0.7140024	0.15451002	0.4755563526015396	1.0
IL4R	Normal developmental change retained	0.14299081	0.48256165	0.27721223	0.2557544757033243	0.32600732600732535	0.30084745762711823	5.712209	1.5126535	2.3090433678161232e-08	1.979679470526577e-06	2.9169893	0.7439448	0.003695099616961823	0.16615324205614668
SIPA1L2	NEC-specific change	0.25496498	1.0063007	0.43135652	0.3248081841432217	0.36996336996336915	0.3305084745762707	5.7070017	1.4481415	2.4208057411080553e-08	2.064595411216814e-06	3.5028026	0.8850977	0.0005039942817110194	0.03857482860636934
IRAK3	Normal developmental change retained	0.37110135	0.90559715	0.8273393	0.5115089514066482	0.49450549450549325	0.5889830508474565	5.696072	1.0275021	2.3907617890257262e-08	2.0425494316135934e-06	-0.09343225	-0.016580347	0.9255970979568078	1.0
ABCA6	Normal developmental change retained	0.02820569	0.28405732	0.18343003	0.056265984654731475	0.17216117216117202	0.1864406779661016	5.6960144	2.9522133	2.922005826642901e-08	2.4704138844766666e-06	1.2525915	0.41955683	0.2109417300028635	0.9376120028602045
FRMD4A	NEC-specific change	2.881653	8.55148	2.4994204	0.895140664961642	0.8168498168498145	0.7245762711864392	5.666441	0.86096203	2.804720045907999e-08	2.3795166689133753e-06	7.0940704	1.2489113	4.700314757989072e-12	3.81493213474253e-09
TRIP10	NEC-specific change	0.1028037	0.403906	0.17395593	0.20460358056265956	0.2710622710622706	0.21610169491525405	5.66345	1.7049966	3.117850201057096e-08	2.6133058363352578e-06	3.6522932	1.0447857	0.00028958894098703327	0.024784538221768973
RPH3AL	Normal developmental change retained	0.7541979	1.5925691	1.7327803	0.6393861892583128	0.6263736263736247	0.7627118644067781	5.6325035	0.8775504	3.1639652202781116e-08	2.642860691202461e-06	-1.8989719	-0.29224622	0.05813698139599163	0.8091325293003716
MYH9	Normal developmental change retained	1.0531076	1.9950676	2.0928273	0.7365728900255779	0.7106227106227087	0.800847457627117	5.6291704	0.76771784	3.1562245027771143e-08	2.6409247566364246e-06	-1.0799587	-0.15441443	0.2806762062595772	0.9376120028602045
SIN3B	NEC-specific change	0.4042714	0.9116838	0.5460207	0.5524296675191809	0.5311355311355298	0.44067796610169413	5.615251	0.943202	3.653367435810147e-08	3.0154523286285176e-06	3.955399	0.76522636	8.731118349976701e-05	0.009490803602838513
PRPF38B	Normal developmental change retained	0.29465353	0.76350814	0.5309009	0.4347826086956509	0.4395604395604385	0.4830508474576262	5.6037807	1.1219537	3.9713924336058505e-08	3.244947461941908e-06	1.9358315	0.38599575	0.053448737669034824	0.7860085549789086
TPR	Normal developmental change retained	0.7773612	1.4475313	1.0157607	0.7391304347826112	0.6996336996336977	0.6737288135593207	5.575713	0.7271748	4.3085816396912314e-08	3.4920610316712937e-06	3.2479424	0.4807714	0.0012394419231600187	0.0757319231794813
ICAM1	NEC-specific change	0.03903876	0.59001744	0.07528141	0.058823529411764726	0.16117216117216107	0.0593220338983051	5.5533023	3.2443593	6.259333202756216e-08	4.846057365784137e-06	4.8102813	2.4936059	2.236254150307318e-06	0.00043214724052248325
IL15RA	NEC-specific change	0.056040194	0.35703266	0.11259809	0.10741687979539648	0.21978021978021947	0.16525423728813554	5.5485806	2.2256122	6.086726745561607e-08	4.727454849367769e-06	3.7161913	1.274624	0.00023003530315354216	0.02070657891491903
STAB1	Normal developmental change retained	0.56048495	1.388635	0.7462172	0.5524296675191809	0.5347985347985335	0.5550847457627108	5.5427914	0.9993553	5.342855759116139e-08	4.223805028529833e-06	3.3433878	0.6252926	0.0008912411733117032	0.05849280681662172
HIPK2	NEC-specific change	1.0932587	2.511706	1.0453959	0.7314578005115113	0.6923076923076904	0.639830508474575	5.532876	0.8183368	5.548452246717812e-08	4.3650812198814865e-06	5.7871666	0.95378435	1.2970518918953e-08	4.749160378309573e-06
MT-CO1	Normal developmental change retained	0.8569902	2.243221	1.3568879	0.5319693094629145	0.5824175824175809	0.538135593220338	5.5160804	1.0691856	5.946145079408958e-08	4.6330459692329185e-06	2.5271173	0.5145464	0.011804117433831427	0.3530639581339818
MT-ND5	Normal developmental change retained	1.5428054	3.7105958	2.0689156	0.6419437340153461	0.6630036630036612	0.720338983050846	5.513049	0.9931633	5.853994095849587e-08	4.568554558969282e-06	2.3158233	0.42276055	0.02097251306339068	0.4947544745536656
ACTB	NEC-specific change	0.2883757	0.7226706	0.37863928	0.3861892583120194	0.42857142857142755	0.36440677966101637	5.5031824	1.1396322	6.597214549884567e-08	5.099542129369502e-06	3.7409608	0.8119032	0.000204863364626626	0.019222420290149197
TMC5	Normal developmental change retained	0.07491787	0.47369704	0.25110224	0.14578005115089512	0.21978021978021947	0.22033898305084726	5.492509	2.0920854	8.199739634574253e-08	6.239233136320265e-06	2.002585	0.6258252	0.045776897493899314	0.7355405440310692
TMEM252-DT	Normal developmental change retained	0.08044449	0.46048886	0.5543845	0.13554987212276218	0.23809523809523772	0.377118644067796	5.492207	2.0110924	8.001004094378854e-08	6.097541430173106e-06	-2.0766726	-0.5411549	0.03834878109387215	0.6715242508843531
ERICH1	NEC-specific change	1.5325735	2.5280216	1.7064946	0.8542199488491093	0.8095238095238072	0.8093220338983034	5.47792	0.6264648	6.889062454851677e-08	5.308284231429857e-06	4.140029	0.5354737	4.066881063773642e-05	0.005130802436363959
LUC7L3	NEC-specific change	2.3114524	3.6206338	2.6545746	0.9462915601023079	0.926739926739924	0.9194915254237268	5.47185	0.52764356	7.177203086887613e-08	5.521570867697519e-06	3.4747922	0.37903532	0.0005550748853600916	0.04133186050040633
MUC3A	Normal developmental change retained	0.1540016	0.6428715	0.6798903	0.20971867007672604	0.2930402930402925	0.40677966101694846	5.455664	1.6520293	9.13885243923708e-08	6.85737805987623e-06	-0.7859875	-0.19999541	0.43224830340966314	1.0
PPP1R13L	Normal developmental change retained	0.031650435	0.2243233	0.25109342	0.08439897698209722	0.17216117216117202	0.26271186440677935	5.4413753	2.5026972	1.0794866283154676e-07	7.977062189029839e-06	-0.95927995	-0.2859955	0.3378827866130024	0.9705784193051372
HNRNPDL	Normal developmental change retained	0.3937029	0.86924964	0.6008994	0.5473145780051143	0.5164835164835152	0.5211864406779652	5.414358	0.92657685	1.0525294205410391e-07	7.813426481937122e-06	2.3399906	0.41987106	0.01967388662236972	0.4761823711412329
PLXNB2	NEC-specific change	0.22949335	0.6253916	0.26782313	0.38363171355498615	0.3882783882783874	0.2796610169491522	5.4054437	1.1563796	1.1503161140957233e-07	8.397447091725613e-06	4.691235	1.1143754	3.5566222207475956e-06	0.0006560620791892667
RHBDF2	NEC-specific change	0.12798524	0.43842968	0.15345225	0.19693094629155986	0.2783882783882779	0.1906779661016948	5.396236	1.5774009	1.2198066625988627e-07	8.865991769438719e-06	4.4657655	1.3164736	1.0149822064167448e-05	0.0015641646673443873
SHANK3	Normal developmental change retained	2.1008105	3.5858505	2.838745	0.9104859335038418	0.8681318681318656	0.8940677966101676	5.367547	0.5927115	1.2611641426866925e-07	9.139311223297107e-06	1.7024623	0.20718212	0.08928234500080978	0.9376120028602045
IL32	NEC-specific change	0.03243205	0.2531227	0.036304258	0.06649616368286447	0.16483516483516472	0.06355932203389832	5.3638687	2.6941411	1.5927903744737669e-07	1.1257722156186285e-05	5.0884867	2.531586	5.952701937457065e-07	0.0001386158165607163
PRKCZ	NEC-specific change	0.9767013	1.7015914	1.0699544	0.7519181585677777	0.717948717948716	0.6228813559322022	5.3596487	0.7091774	1.3019737834351094e-07	9.407050342095394e-06	4.4120774	0.67071456	1.2513858003075748e-05	0.0018636081254855745
TLL1	Incomplete developmental change	0.62954265	1.4030163	2.8251333	0.3324808184143214	0.4542124542124531	0.7372881355932188	5.328671	1.1920619	1.5476729340237657e-07	1.0986672965173374e-05	-6.2496667	-1.1840677	9.194378396674239e-10	4.1458133255670564e-07
ITPR3	Normal developmental change retained	0.28580302	0.7957517	0.46470147	0.41176470588235176	0.40659340659340565	0.41101694915254167	5.3124256	1.1271853	1.8530435939432206e-07	1.2872969605969609e-05	2.65913	0.5736613	0.008089251835042527	0.27528328851355766
GBP2	Normal developmental change retained	0.06722719	0.33857337	0.17722744	0.12787723785166247	0.20512820512820487	0.20762711864406763	5.3103333	2.019681	2.0112368217033322e-07	1.3853353711924877e-05	2.174438	0.67186	0.03016455602119966	0.6012528044828171
SHC1	Normal developmental change retained	0.4640294	1.0319124	0.88774097	0.5754475703324805	0.5311355311355298	0.5932203389830497	5.3095546	0.89470524	1.810209151477685e-07	1.2629450610123253e-05	0.58307105	0.10176034	0.5601047800776151	1.0
PITPNM2	NEC-specific change	0.105798006	0.3888882	0.13531025	0.19181585677749338	0.2637362637362633	0.16949152542372875	5.293346	1.5924073	2.1133388146842174e-07	1.4495123041900283e-05	4.3991737	1.3674992	1.3623002817028035e-05	0.0019913503048094574
CCL2	NEC-specific change	0.015547937	0.26412454	0.018998163	0.02557544757033248	0.13553113553113552	0.01694915254237288	5.2831244	3.7150795	2.4959607438391626e-07	1.671916042688852e-05	5.107259	3.537494	5.667467545103904e-07	0.00013333059638235263
NCL	Normal developmental change retained	0.2965776	0.76986194	0.41079807	0.4271099744245512	0.42124542124542025	0.44491525423728734	5.2758164	1.0698876	2.2092663944282257e-07	1.5026097049701918e-05	3.305252	0.6873085	0.001019947762640973	0.06492734136613085
ANKRD11	NEC-specific change	2.052545	3.096237	2.0703197	0.9309462915601081	0.8974358974358948	0.8305084745762694	5.272747	0.49448228	2.0242684821189347e-07	1.3923421827998288e-05	5.1730394	0.5853914	3.3308697124816975e-07	8.31829196197096e-05
BCL6	NEC-specific change	0.023826573	0.26754758	0.07223121	0.053708439897698225	0.16117216117216107	0.06779661016949154	5.2670875	2.9628506	2.6746027199730095e-07	1.7842164829759674e-05	3.6666234	1.6853448	0.00027728864196378583	0.02381552431455457
IL12RB2	NEC-specific change	0.01796478	0.2893687	0.02385245	0.04092071611253197	0.13186813186813187	0.04661016949152543	5.263899	3.440547	2.7642775058955027e-07	1.8339889098378635e-05	4.982093	2.9944873	1.0566738571586824e-06	0.00023075293047494853
ROBO4	Normal developmental change retained	0.2064854	0.62709874	0.62096465	0.2838874680306899	0.3516483516483509	0.45762711864406697	5.2637715	1.2938459	2.3701017420657627e-07	1.5941880474463882e-05	-0.7151106	-0.15644595	0.4748710194093412	1.0
TNKS1BP1	Normal developmental change retained	0.112936154	0.3963257	0.24896404	0.22250639386189222	0.2857142857142852	0.22457627118644047	5.232835	1.4940467	2.869815775184554e-07	1.8988354432056714e-05	2.2831242	0.6384829	0.022838486959248346	0.5167730238662738
LAP3	NEC-specific change	0.04056483	0.2415401	0.07572452	0.08439897698209722	0.18315018315018297	0.10593220338983055	5.232554	2.3068342	3.025141622325446e-07	1.9907884692433052e-05	3.7199526	1.4330966	0.0002263174382289764	0.02048551413917229
ENSG00000259753	Normal developmental change retained	0.01451792	0.16686949	0.1517278	0.046035805626598474	0.13919413919413917	0.16101694915254233	5.2274065	3.1418738	3.286878861701069e-07	2.1200586332068696e-05	0.23098788	0.0838477	0.8174177499510633	1.0
SELENOW	Normal developmental change retained	0.052207522	0.24123406	0.24436949	0.12787723785166247	0.21245421245421217	0.25847457627118614	5.2143793	1.9076126	3.268897783165921e-07	2.1140608797425498e-05	-0.32554352	-0.093118384	0.7449057807419011	1.0
PXN	Normal developmental change retained	0.8990845	1.744837	1.4817787	0.7442455242966778	0.6886446886446868	0.7330508474576256	5.2077174	0.71857595	2.9643362341923104e-07	1.9587143274450088e-05	0.55243623	0.081533454	0.5808929738711612	1.0
ITGA5	Normal developmental change retained	0.36759466	0.85644805	0.8994515	0.4501278772378503	0.45054945054944945	0.5423728813559312	5.206967	0.9954371	3.035084931762109e-07	1.9946365183124315e-05	-0.5898218	-0.11288621	0.5555766383902645	1.0
MAP3K8	Normal developmental change retained	0.055736773	0.2740025	0.18643911	0.12020460358056273	0.20512820512820487	0.1906779661016948	5.2034144	1.977307	3.4502607797589045e-07	2.2137127727628345e-05	1.5763108	0.5070541	0.11558006797057074	0.9376120028602045
ARGLU1	NEC-specific change	1.2921611	2.1123102	1.2995253	0.8567774936061426	0.8021978021977999	0.7711864406779645	5.1851244	0.5906495	3.205886140146768e-07	2.0871690274447502e-05	4.7823677	0.61432356	2.2772739596947994e-06	0.000438334732368448
TPK1	Normal developmental change retained	0.11058103	0.35402456	0.3706217	0.21739130434782575	0.2710622710622706	0.30508474576271144	5.1822333	1.444795	3.644741328893528e-07	2.332347085866715e-05	-0.13466552	-0.03420678	0.8929310419260477	1.0
PLD1	Normal developmental change retained	1.5304513	2.4442778	2.2603502	0.8107416879795434	0.780219780219778	0.822033898305083	5.180231	0.62021345	3.1991823700757076e-07	2.0855928120207068e-05	0.58668923	0.076700434	0.5576755096872685	1.0
CSNK1G2	NEC-specific change	0.15503329	0.50684404	0.15241314	0.26598465473145727	0.30402930402930345	0.20338983050847442	5.173453	1.3918618	3.8050629841246775e-07	2.428557761479732e-05	5.023856	1.449356	7.519996124556864e-07	0.000170329661057521
LAMB1	Normal developmental change retained	1.2355375	2.391709	1.7166599	0.8132992327365767	0.7509157509157488	0.800847457627117	5.150362	0.6754215	3.9611809085946134e-07	2.518297491994001e-05	1.7375685	0.24330431	0.08290225197557119	0.9376120028602045
KANK2	Normal developmental change retained	0.40660286	0.8789168	0.6306823	0.5166240409207148	0.47985347985347865	0.5127118644067787	5.1485453	0.9195323	4.0461487455532784e-07	2.5584267661756492e-05	2.012709	0.37335026	0.04467555924302967	0.7278349134089297
CSF1	NEC-specific change	0.060842287	0.33928734	0.071225315	0.10485933503836323	0.19780219780219757	0.08474576271186443	5.1464143	2.1099193	4.5828303488778354e-07	2.8429894564286987e-05	4.710372	1.9613777	3.4559619207078544e-06	0.0006399179985347189
MSR1	NEC-specific change	0.74598616	2.1644876	0.33290505	0.39130434782608586	0.43589743589743485	0.17796610169491517	5.1382484	1.174718	4.245698456364299e-07	2.6609655524842814e-05	8.463822	2.5292878	5.145911856310687e-16	1.0895461546896429e-12
HSP90B1	NEC-specific change	0.5616047	1.4031554	0.33453655	0.562659846547314	0.5164835164835152	0.3305084745762707	5.137222	0.951259	4.315660169822407e-07	2.6978693061618944e-05	7.8479843	1.7755045	3.512476870656024e-14	4.622989152627218e-11
GAS7	Normal developmental change retained	1.3129756	2.2898219	1.8712487	0.7058823529411784	0.717948717948716	0.7669491525423713	5.13671	0.724977	4.015709633076798e-07	2.5496353026280824e-05	1.3443282	0.20095825	0.17944375112176017	0.9376120028602045
SASH1	Normal developmental change retained	2.677109	4.2093244	3.868465	0.9028132992327419	0.8827838827838802	0.9067796610169472	5.13391	0.5536957	4.040007684833703e-07	2.5584267661756492e-05	0.72635853	0.088230096	0.4679571441508258	1.0
PTGFRN	Normal developmental change retained	0.0646384	0.2654144	0.18984702	0.12276214833759598	0.20879120879120852	0.2415254237288133	5.122426	1.8225278	5.013483796974694e-07	3.090463720823717e-05	1.1203371	0.3208881	0.26310687006103917	0.9376120028602045
GAK	Normal developmental change retained	0.75986004	1.4532032	0.94529396	0.7416879795396445	0.644688644688643	0.6440677966101682	5.101465	0.7097408	5.090777089999725e-07	3.13018513546473e-05	3.3813145	0.53072834	0.0007773816208570469	0.05272552948815665
PRDM16	Normal developmental change retained	0.09771257	0.37703213	0.20156671	0.16624040920716102	0.22344322344322312	0.21610169491525405	5.0842905	1.6822647	5.999595545606684e-07	3.6070160972833863e-05	2.4627333	0.7373635	0.014134373553292855	0.3971816060578508
NFKBIZ	NEC-specific change	0.7215558	1.5099583	0.73944867	0.5396419437340144	0.5421245421245408	0.4618644067796602	5.083462	0.89550984	5.436048739218858e-07	3.3090587687809993e-05	4.6383104	0.89899635	4.503864335283957e-06	0.0007918021133561666
KMT2D	Normal developmental change retained	0.564968	1.1064925	0.80192626	0.6445012787723794	0.6080586080586065	0.5932203389830497	5.0756135	0.7545782	5.789329656577855e-07	3.506576811144631e-05	2.3644993	0.38723147	0.018430606871539773	0.45866642703372046
KIF1C	Normal developmental change retained	0.21473938	0.54979956	0.346524	0.3324808184143214	0.3589743589743582	0.36440677966101637	5.044364	1.1548855	6.933672747584619e-07	4.122783827373331e-05	2.3015428	0.5199911	0.021772717960084596	0.5053750828095429
LITAF	Normal developmental change retained	0.03460603	0.28622913	0.21900705	0.08184143222506397	0.16483516483516472	0.13135593220338987	5.018745	2.5157924	8.884733142850406e-07	5.175463332422597e-05	1.0130771	0.38483343	0.3115069560530627	0.9376120028602045
PPP1R12C	Normal developmental change retained	0.1973635	0.5684195	0.33759448	0.3529411764705873	0.34065934065933995	0.35593220338982995	5.002482	1.1897174	8.776828352114588e-07	5.118730384326661e-05	2.3154423	0.54138076	0.02100118485575435	0.4950221200897993
CD9	Normal developmental change retained	0.18915847	0.5591045	0.8754612	0.2685421994884905	0.3223443223443217	0.48728813559321943	4.978339	1.2828089	9.73089701849615e-07	5.6079908048133196e-05	-2.9098678	-0.6588549	0.0037873106376619513	0.1690508280777834
NEDD9	Normal developmental change retained	0.2795498	0.8165298	1.0640398	0.3529411764705873	0.3663003663003655	0.49576271186440585	4.965345	1.1542826	1.0380628905731066e-06	5.961272010038814e-05	-1.996975	-0.44161424	0.04638649940672006	0.7394779162083837
LCN2	NEC-specific change	0.0012484964	0.17173986	0.0032997495	0.0025575447570332483	0.10622710622710624	0.00847457627118644	4.958199	6.5437746	1.2497387557855732e-06	7.019582229440122e-05	4.839432	5.089826	2.1600169056301687e-06	0.0004207540130815118
ABLIM1	Incomplete developmental change	1.185476	2.3185	3.1636004	0.7084398976982117	0.6739926739926722	0.8898305084745743	4.9393225	0.73970664	1.0976315437231578e-06	6.259070364898167e-05	-5.204999	-0.7409594	2.823193349537749e-07	7.19810836313033e-05
DUOX2	NEC-specific change	0.0131857	0.29590595	0.017905205	0.028132992327365727	0.13553113553113552	0.03389830508474576	4.921964	3.7199123	1.4573711663075704e-06	7.965326717940075e-05	4.7215385	3.3307152	3.6042217687721276e-06	0.0006598435778032522
TNS2	Normal developmental change retained	0.23278098	0.5965046	0.5230091	0.360613810741687	0.36263736263736185	0.44491525423728734	4.9188404	1.0912051	1.2879901349631125e-06	7.192952246838721e-05	0.34290415	0.073256545	0.7318127152109094	1.0
CTTN	NEC-specific change	0.4953502	0.9876973	0.6049643	0.6265984654731463	0.5457875457875444	0.49999999999999906	4.910117	0.7666163	1.3146991919838832e-06	7.325311355976104e-05	3.617547	0.64254355	0.0003274490251975855	0.027258312186447895
PFKP	Normal developmental change retained	0.0673167	0.27287602	0.21013479	0.1304347826086957	0.20512820512820487	0.25847457627118614	4.880524	1.7660328	1.6176629669200583e-06	8.743279818321088e-05	0.7437118	0.21646519	0.45739731729448896	1.0
ITPRIP	Normal developmental change retained	0.18799543	0.51498586	0.40998307	0.21994884910485898	0.2930402930402925	0.3220338983050843	4.8795033	1.3418026	1.5289751366606953e-06	8.328638837259792e-05	1.30144	0.33866274	0.19369910004017146	0.9376120028602045
MT-ND4	Normal developmental change retained	0.8856393	2.0599236	1.0352589	0.5217391304347814	0.5531135531135517	0.5635593220338972	4.8660774	0.94662964	1.5734793299010134e-06	8.542396477984343e-05	2.987108	0.58877665	0.002957753998382926	0.1426105982309423
BRD8	NEC-specific change	0.14887196	0.39038965	0.17834951	0.27877237851662345	0.30402930402930345	0.22033898305084726	4.831699	1.1812642	1.961070698860553e-06	0.00010380458792729478	4.0357018	1.0795553	6.33617861162985e-05	0.007346648238789296
GABRE	Normal developmental change retained	0.08117848	0.30362707	0.28298485	0.11253196930946298	0.21245421245421217	0.2796610169491522	4.8279653	1.7216384	2.0296171161336756e-06	0.00010731628047934608	-0.10014347	-0.028274478	0.9202700982216137	1.0
C1R	NEC-specific change	0.026591478	0.203882	0.018649792	0.046035805626598474	0.14285714285714282	0.02542372881355932	4.805192	2.6764977	2.397493863076179e-06	0.00012527162676403836	5.04975	3.2119908	7.396079573812283e-07	0.00016830573975958437
PECAM1	Normal developmental change retained	1.5076135	2.7216887	1.8472539	0.833759590792843	0.7545787545787525	0.7881355932203373	4.800779	0.6132506	2.1624369204385898e-06	0.00011384470610974967	3.0330205	0.43589684	0.0025457375874335855	0.12823139121713215
MYO15B	Normal developmental change retained	1.0365399	2.1390426	1.5173018	0.8107416879795434	0.717948717948716	0.7627118644067781	4.7779713	0.6637497	2.473807756581394e-06	0.00012856935979722596	1.7283729	0.26460016	0.08453434672254176	0.9376120028602045
FAM102A	Normal developmental change retained	0.66697425	1.3334328	1.1973373	0.6163682864450132	0.57142857142857	0.6525423728813546	4.7746305	0.7763112	2.4568648637280535e-06	0.0001280155883718208	0.13745077	0.023224361	0.8907291008907323	1.0
KMT2B	Normal developmental change retained	0.105221935	0.3632778	0.23075831	0.22250639386189222	0.24175824175824137	0.2923728813559318	4.7715645	1.4475604	2.6926306116637414e-06	0.00013890437026144162	1.5897135	0.43036777	0.11254590156634557	0.9376120028602045
TRIM56	Normal developmental change retained	0.18235828	0.5274316	0.32859534	0.3375959079283879	0.32600732600732535	0.35593220338982995	4.761807	1.1429535	2.778997875245705e-06	0.0001421550824881464	1.8091023	0.42251626	0.07104500535749002	0.8837163910342398
PML	Normal developmental change retained	0.23414299	0.54795647	0.5014462	0.3734015345268532	0.39194139194139105	0.4279661016949145	4.7517824	1.0016348	2.8139440730252843e-06	0.0001437082669169545	0.33639944	0.07081771	0.7367094535172469	1.0
DPP9	Normal developmental change retained	0.19553736	0.4833173	0.2873203	0.3299232736572882	0.3443223443223436	0.296610169491525	4.743085	1.091486	2.948073425522109e-06	0.00015001596622369454	2.7081888	0.646281	0.006997753162712599	0.2509400467730325
CTSH	Normal developmental change retained	0.11567029	0.34036085	0.2273965	0.19693094629155986	0.25274725274725235	0.26271186440677935	4.730016	1.3513994	3.1783766907656063e-06	0.0001605607760237588	1.7680764	0.4721645	0.0776574217755537	0.9221678612151838
ELL	Normal developmental change retained	0.14756593	0.3939219	0.36782798	0.273657289002557	0.28937728937728885	0.36016949152542316	4.71899	1.1991246	3.3318221833403816e-06	0.00016701270127181603	0.1329794	0.031572822	0.8942626228242916	1.0
PODXL	Normal developmental change retained	0.7384371	1.4215136	0.9325317	0.6317135549872129	0.5860805860805846	0.5550847457627108	4.69539	0.7480152	3.5486806023211836e-06	0.0001767010715458456	3.3470426	0.6076961	0.0008774837910693284	0.05782368830513417
MYL6	Normal developmental change retained	0.15252453	0.40188557	0.29559976	0.2838874680306899	0.30402930402930345	0.30932203389830465	4.690772	1.1587135	3.799321822425064e-06	0.0001874563060875945	1.7920355	0.45217937	0.07372370765800251	0.8986726196569227
THBS1	Normal developmental change retained	0.42863888	1.6885659	1.0426911	0.3299232736572882	0.3223443223443217	0.3686440677966096	4.68894	1.3247492	3.853417386978392e-06	0.00018954921203138763	0.99871016	0.27010915	0.31841346867603115	0.9376609480308016
PFKL	NEC-specific change	0.15150653	0.4345924	0.16785604	0.26598465473145727	0.29670329670329615	0.22457627118644047	4.6853914	1.2415881	3.913990169248104e-06	0.00019233450379621008	4.1097836	1.1492068	4.71232810651907e-05	0.005780376678369413
EIF4A2	Normal developmental change retained	0.21441808	0.47382948	0.3921215	0.38363171355498615	0.3882783882783874	0.4237288135593213	4.684999	0.9552433	3.829466406786059e-06	0.0001887523836818497	1.1158097	0.23173533	0.26503221872386235	0.9376120028602045
RNU4-1	Normal developmental change retained	0.24272515	0.5817757	0.36499095	0.27877237851662345	0.32600732600732535	0.31779661016949107	4.674968	1.15057	3.956323726059356e-06	0.00019402321531887063	2.4166195	0.59635824	0.01602068037205116	0.42585936846620354
GRIPAP1	NEC-specific change	0.14265575	0.43453497	0.18052499	0.2480818414322246	0.2783882783882779	0.2372881355932201	4.662443	1.2804359	4.384282128009296e-06	0.0002130796118461045	3.652024	1.0294441	0.00029058346638296905	0.024826023940206714
LINC03036	NEC-specific change	0.011311808	0.21262039	0.02227923	0.03836317135549872	0.1098901098901099	0.02966101694915254	4.6579847	3.4866335	4.929945406964578e-06	0.00023606537013604823	4.198762	2.8128667	3.462664921096072e-05	0.0044609750351200135
SLC9A3	Normal developmental change retained	0.1117311	0.5948701	0.17774166	0.17647058823529396	0.21245421245421217	0.1991525423728812	4.652728	1.69729	4.754358814673876e-06	0.00022833112974061974	3.3731275	1.166384	0.0008123497100409672	0.05449009115643942
OPTN	NEC-specific change	0.22208093	0.5050194	0.25415027	0.3222506393861885	0.3589743589743582	0.30932203389830465	4.647105	1.0260916	4.523018867632777e-06	0.0002191661421054537	3.7167149	0.8656351	0.00022555923265110117	0.02048551413917229
CCNL2	NEC-specific change	0.49986777	0.9854835	0.49884027	0.6291560102301796	0.5347985347985335	0.49576271186440585	4.641201	0.7393576	4.651760143169906e-06	0.00022406668195063117	4.6420374	0.8396062	4.444988145317249e-06	0.0007871346643660341
AKAP17A	Normal developmental change retained	0.11128114	0.3216824	0.17296642	0.21227621483375927	0.25274725274725235	0.194915254237288	4.6116314	1.2960057	5.504988911965399e-06	0.00026080236953243224	2.9016213	0.8434798	0.00387816522531766	0.17215942583638963
CXCL3	NEC-specific change	0.0063748863	0.16791901	0.0061674914	0.01534526854219949	0.10256410256410257	0.01694915254237288	4.6088223	4.176636	6.152191815406266e-06	0.00028424994025299274	4.5919943	4.150497	6.606634525605755e-06	0.0010943193473739762
RIN3	Normal developmental change retained	0.7304222	1.3087586	1.1857356	0.6265984654731463	0.5897435897435882	0.6525423728813546	4.6029034	0.70356494	5.391574536864469e-06	0.00025615502126461067	0.43826336	0.07133616	0.6613826918356244	1.0
C1RL	NEC-specific change	0.14922346	0.40026873	0.19683674	0.2685421994884905	0.2930402930402925	0.22033898305084726	4.590397	1.1631864	6.0317444960795566e-06	0.0002800132444900689	3.4354448	0.9326291	0.0006424986085328657	0.04642195435954524
PIEZO1	Normal developmental change retained	0.8419111	1.4468105	1.4119402	0.7340153452685446	0.6703296703296685	0.7457627118644052	4.587711	0.6368763	5.778398496249877e-06	0.0002705735095869005	-0.21913648	-0.032660343	0.8266323934259379	1.0
HLA-A	NEC-specific change	0.18633887	0.5119874	0.09655287	0.3248081841432217	0.3223443223443217	0.12711864406779666	4.58608	1.1146562	6.1692543072216735e-06	0.00028476810071382093	6.8320537	2.215637	3.3090760419859325e-11	2.1486051345684126e-08
IL3RA	NEC-specific change	0.104706444	0.39277467	0.081054464	0.20460358056265956	0.22344322344322312	0.1440677966101695	4.582898	1.4744643	6.429366386748755e-06	0.0002958508472226339	5.13207	1.8580542	4.6855558925257167e-07	0.00011185156904618497
TCIRG1	Normal developmental change retained	0.06569392	0.25350332	0.13583317	0.1381074168797954	0.19047619047619027	0.1906779661016948	4.5681224	1.652997	6.878024638533298e-06	0.00031450332755614507	2.1077394	0.66781455	0.03557892556521331	0.6501397813038491
GALNT15	Normal developmental change retained	0.16993155	0.5797226	0.31910524	0.22250639386189222	0.25274725274725235	0.2415254237288133	4.5591793	1.3746617	7.013634509846169e-06	0.00031988209773189973	2.0799701	0.598908	0.03804547615709728	0.6685897133087982
TUBGCP6	Normal developmental change retained	0.080888085	0.29188478	0.16435736	0.17647058823529396	0.20879120879120852	0.194915254237288	4.5558853	1.5240589	7.247997547596135e-06	0.0003292565154597356	2.1742573	0.6800343	0.030165324263664764	0.6012528044828171
HNRNPU	Normal developmental change retained	1.1916374	2.0325863	1.4043354	0.8363171355498763	0.7509157509157488	0.7372881355932188	4.5462537	0.55302316	7.071535513438298e-06	0.0003221418488619441	3.3652163	0.4790646	0.0008228315727951349	0.05489075607120202
SLCO2B1	Normal developmental change retained	0.61666524	1.2137934	0.9492767	0.49616368286444856	0.5018315018315006	0.6059322033898293	4.531277	0.81943804	7.488204576548863e-06	0.0003382751265944124	0.7549376	0.13478756	0.4506385218790667	1.0
CFB	NEC-specific change	0.0076043154	0.15910138	0.011929783	0.01790281329923274	0.10256410256410257	0.02966101694915254	4.5291624	3.8441708	8.73829620024365e-06	0.00038826418645936616	4.265532	3.2135935	2.6729592522816945e-05	0.0035760376282311527
DHX38	NEC-specific change	0.14180134	0.38228485	0.140395	0.27109974424552374	0.28937728937728885	0.21186440677966084	4.497694	1.1686802	9.162731627043032e-06	0.0004060115603036775	4.391725	1.2456329	1.4114541430234533e-05	0.002038746285922126
DOCK6	Normal developmental change retained	1.1767054	1.8268685	1.4630868	0.7672634271099774	0.7289377289377269	0.6991525423728799	4.490795	0.58912957	8.807595161933987e-06	0.0003909865717373394	2.375373	0.35595664	0.017905654978719675	0.45344232249281885
OLFM4	NEC-specific change	0.0093078995	0.22728427	0.032748643	0.03324808184143222	0.11355311355311357	0.038135593220338986	4.470767	3.7214177	1.1345795696642082e-05	0.0004928791782650098	3.5729563	2.2825677	0.00040187488958167393	0.03197794668766071
CAMTA2	Normal developmental change retained	0.12489561	0.3846461	0.20472452	0.26342710997442403	0.256410256410256	0.24999999999999972	4.46716	1.246478	1.0670707751607776e-05	0.0004673040702228376	2.430752	0.66831446	0.015432558168197056	0.4163627244736068
ADGRE2	Normal developmental change retained	0.018383691	0.17317033	0.041890197	0.03836317135549872	0.12820512820512822	0.04237288135593221	4.4630914	2.8007305	1.1437037129013159e-05	0.000495958000096779	3.3968425	1.8389387	0.0007493116368014971	0.051249969226066436
KCNG2	Normal developmental change retained	0.046727225	0.21714571	0.16354102	0.08439897698209722	0.15384615384615377	0.17796610169491517	4.461493	1.9306678	1.1120268688798289e-05	0.00048568147498394536	0.848535	0.2910964	0.3965419522824173	1.0
PAPLN	Normal developmental change retained	0.22355825	0.53511924	0.5798471	0.29156010230178964	0.329670329670329	0.49576271186440585	4.4230957	1.0741252	1.2436756822196753e-05	0.000535495299493667	-1.542765	-0.3258211	0.12351431605066927	0.9376120028602045
CALCOCO2	Normal developmental change retained	0.31739396	0.646132	0.38774744	0.4654731457800497	0.44322344322344215	0.3855932203389824	4.414342	0.81456447	1.289969708849582e-05	0.0005529836697320153	3.327636	0.6910469	0.0009400415188011988	0.06120072444195292
CHD3	NEC-specific change	0.3060916	0.6274911	0.31020102	0.4092071611253185	0.42124542124542025	0.3389830508474571	4.408907	0.86852235	1.3128021063645222e-05	0.0005612891745016637	4.117032	0.89454657	4.509860158670669e-05	0.005588324936563466
PDE2A	Normal developmental change retained	1.0152851	1.8449548	1.4184071	0.7237851662404114	0.6593406593406576	0.741525423728812	4.4044566	0.6268343	1.3279278467441054e-05	0.000566761001584088	1.3768275	0.209852	0.1691757488231296	0.9376120028602045
STAT3	Normal developmental change retained	0.825576	1.3942997	1.0337669	0.7161125319693116	0.6556776556776539	0.6525423728813546	4.3977156	0.5987572	1.3569827089382653e-05	0.0005776428667821298	2.414984	0.36942708	0.016088802128086707	0.42585936846620354
NAV2	Normal developmental change retained	0.3462968	0.8129911	0.6086989	0.37595907928388644	0.36996336996336915	0.2923728813559318	4.383766	0.98164076	1.4801767909023534e-05	0.0006181959636652042	2.7693772	0.713925	0.005822323184364457	0.2252069058238128
GCNT3	Normal developmental change retained	0.0021429653	0.08834515	0.025394997	0.005115089514066497	0.07692307692307693	0.04661016949152543	4.3772883	5.0400586	1.7030959937746345e-05	0.0006963674954226461	2.667391	1.5735884	0.007956252005589224	0.2719661734116448
RXRA	Normal developmental change retained	0.2809965	0.6525092	0.40586117	0.4501278772378503	0.38461538461538375	0.377118644067796	4.3700094	0.88825	1.6012664255396885e-05	0.0006619564719094376	2.4769337	0.54178756	0.01358251021613806	0.38726058694700893
HCLS1	NEC-specific change	0.08080613	0.2427821	0.09233389	0.1508951406649616	0.20879120879120852	0.12288135593220344	4.3659062	1.4334588	1.6374410031628628e-05	0.0006741733247700321	3.811376	1.3322723	0.00015709437158137348	0.015392719732937075
MT-ND1	Normal developmental change retained	0.15883434	0.51519454	0.29625106	0.21994884910485898	0.25274725274725235	0.2881355932203386	4.35942	1.3096123	1.6920383494848643e-05	0.000692427592800117	1.6382337	0.4506698	0.1020201422770342	0.9376120028602045
CFLAR	Normal developmental change retained	0.73801494	1.2911825	1.2604948	0.7186700767263449	0.6190476190476174	0.7372881355932188	4.350622	0.60869664	1.6892859433481728e-05	0.0006918826481847714	-0.50755316	-0.07542695	0.6119876588632618	1.0
AFAP1L1	Normal developmental change retained	1.5921874	2.7015235	2.1720076	0.8567774936061426	0.7545787545787525	0.822033898305083	4.3411064	0.5399738	1.7483379045405976e-05	0.0007136677223413077	1.2499756	0.17206647	0.21188550280463428	0.9376120028602045
MT-ATP6	Normal developmental change retained	0.20831776	0.6297449	0.34769553	0.26342710997442403	0.29670329670329615	0.31779661016949107	4.3371205	1.1752099	1.8519813081613194e-05	0.000749067987913953	2.0102708	0.5280178	0.04495258942000987	0.730918597521082
REG1A	NEC-specific change	0.0023071188	0.14404684	0.016273294	0.005115089514066497	0.08424908424908426	0.01694915254237288	4.3246675	5.3811316	2.1372172173023097e-05	0.0008524013435560023	3.6043262	2.8466964	0.00036055020857378293	0.029410509308418896
TYMP	Normal developmental change retained	0.007417422	0.11723112	0.058375847	0.01790281329923274	0.09523809523809525	0.0593220338983051	4.3003426	3.601376	2.337240647735533e-05	0.0009229227063084626	1.718222	0.8814182	0.08639571001547093	0.9376120028602045
TLR2	NEC-specific change	0.026008625	0.18062665	0.009117009	0.058823529411764726	0.11721611721611723	0.012711864406779662	4.298926	2.3669982	2.3069987292439374e-05	0.000913383935908303	5.072637	4.005128	6.906612437479742e-07	0.00015865010022659832
GIMAP8	NEC-specific change	0.20073676	0.5233598	0.23356809	0.3043478260869558	0.3076923076923071	0.2796610169491522	4.287718	1.0595741	2.2858493585231054e-05	0.000906484463040376	3.4942212	0.9070497	0.0005213734948345527	0.03942422254609573
KCNE3	NEC-specific change	0.010278197	0.14913195	0.00898494	0.03324808184143222	0.10256410256410257	0.012711864406779662	4.280189	3.2737327	2.552127104989439e-05	0.0009990042566772217	4.3353696	3.674865	1.9827303311916268e-05	0.0027275424200104473
BACE2	Normal developmental change retained	0.7600183	1.6217016	1.4560944	0.6265984654731463	0.5311355311355298	0.6271186440677954	4.270085	0.7316011	2.416516447620976e-05	0.000950561534460794	0.12117947	0.022380143	0.9035969822753006	1.0
PFKFB3	Normal developmental change retained	0.19916019	0.49710146	0.60793656	0.29156010230178964	0.3150183150183144	0.4152542372881349	4.2692437	1.0516955	2.4567445750273048e-05	0.0009656057087544769	-1.3730497	-0.32058832	0.17036696581939173	0.9376120028602045
ENSG00000251095	Normal developmental change retained	0.061523117	0.46443406	0.36074662	0.09207161125319697	0.15384615384615377	0.22457627118644047	4.2599525	2.1416445	2.7040876515148032e-05	0.001051423387699671	-0.25838482	-0.09142756	0.7962148442269451	1.0
PCNT	Normal developmental change retained	0.33453035	0.7117187	0.42136985	0.44501278772378383	0.402930402930402	0.40677966101694846	4.2577963	0.86581266	2.556190761101807e-05	0.0009990479749930642	2.6523232	0.56160843	0.008253145429087515	0.2785250700663228
PVT1	Normal developmental change retained	0.20220003	0.49817237	0.41582784	0.2608695652173908	0.3076923076923071	0.275423728813559	4.252996	1.06529	2.6187198653718734e-05	0.00102184631413365	1.3846289	0.36905298	0.1667804275681017	0.9376120028602045
ABR	Normal developmental change retained	0.5149452	1.050316	0.66298866	0.5652173913043473	0.49450549450549325	0.5338983050847448	4.249833	0.7486756	2.637611755329578e-05	0.001028394053330983	2.3696225	0.440541	0.01818905034491774	0.45706830076299343
IKBKE	NEC-specific change	0.05894702	0.22824247	0.0678512	0.11253196930946298	0.16483516483516472	0.11016949152542377	4.2421546	1.6615739	2.845980512744804e-05	0.0010973361758483489	3.758772	1.4858304	0.00019587618102154974	0.01845024809165847
PAPSS2	Normal developmental change retained	0.06362324	0.29144773	0.1819441	0.15601023017902807	0.16849816849816837	0.1864406779661016	4.232666	1.6713238	3.0136896135692525e-05	0.0011532857313997166	1.3934832	0.48619294	0.16409595514846986	0.9376120028602045
HSPA8	Normal developmental change retained	0.0730147	0.2645649	0.13274632	0.14066496163682865	0.18315018315018297	0.16101694915254233	4.2251825	1.534685	3.0485660069128492e-05	0.0011634723150834008	2.45531	0.8500185	0.014431545674691244	0.4027435021582316
GGT5	Normal developmental change retained	0.040474772	0.17751683	0.122809574	0.09207161125319697	0.15384615384615377	0.1398305084745763	4.2233996	1.8268542	3.10736042998691e-05	0.0011822049860898637	1.243553	0.45936745	0.2142409162096346	0.9376120028602045
TMPRSS2	Normal developmental change retained	0.09319932	0.31695214	0.14883716	0.13299232736572894	0.19047619047619027	0.17372881355932196	4.223047	1.5079707	3.042816913409694e-05	0.0011621890043076492	2.8522923	1.0028698	0.00453010399405241	0.19067156810921718
GOLGA8A	Normal developmental change retained	0.12362045	0.34435558	0.15222237	0.20460358056265956	0.23809523809523772	0.1991525423728812	4.2118917	1.2696638	3.156990848642329e-05	0.0011945543150519357	3.2034984	0.97736734	0.0014513360290119024	0.08461721610123803
RCAN1	Incomplete developmental change	0.13515621	0.35214797	0.9331017	0.1867007672634269	0.24542124542124502	0.4618644067796602	4.211562	1.2220701	3.129882160512777e-05	0.0011879890993971255	-5.143193	-1.274059	4.2462947578419984e-07	0.00010236933768187605
MIR3142HG	NEC-specific change	0.039311703	0.18797979	0.042690963	0.07672634271099747	0.15018315018315012	0.04237288135593221	4.2037554	1.9270235	3.3771953960339826e-05	0.0012621846615200529	4.0397763	2.0438776	6.398984806413308e-05	0.0074018470808245905
CLIP2	Normal developmental change retained	0.39271063	0.8020036	0.4739812	0.5217391304347814	0.4468864468864458	0.4322033898305077	4.200694	0.7703977	3.260940390164892e-05	0.001222488646037336	3.2603312	0.6712874	0.0011888322269509915	0.07346922815743577
GDA	Normal developmental change retained	0.09713774	0.47868553	0.5558474	0.14578005115089512	0.18315018315018297	0.3686440677966096	4.200505	1.6605834	3.4163754664269625e-05	0.0012738947355594198	-2.2296352	-0.63772917	0.026214834071408455	0.5596711922882284
SRRT	Normal developmental change retained	0.25560588	0.5890876	0.29896808	0.34015345268542113	0.34065934065933995	0.3305084745762707	4.200188	0.9698045	3.273808425131003e-05	0.0012263686360540736	3.290693	0.80032414	0.0010732206412008068	0.06787493348726868
PLCB3	Normal developmental change retained	0.05351052	0.20840424	0.09967466	0.11764705882352948	0.16483516483516472	0.11016949152542377	4.1943774	1.6560142	3.490859157225933e-05	0.0012996778229249885	2.5020323	0.94205076	0.012680439202819376	0.37001963997846093
MT-CYB	Normal developmental change retained	0.3149511	0.8100052	0.49321064	0.3248081841432217	0.34798534798534725	0.3728813559322028	4.1800485	1.0116407	3.572745612160093e-05	0.0013281340902364291	1.9967983	0.49113283	0.046390098854503514	0.7394779162083837
MLXIP	Normal developmental change retained	0.46007478	0.8765519	0.6035174	0.544757033248081	0.5018315018315006	0.4745762711864398	4.1780725	0.70765877	3.563849327332396e-05	0.001325839072134706	2.4805875	0.4679081	0.013440689774582876	0.3850204180250806
FRMD8	Normal developmental change retained	0.08720174	0.26665145	0.16437009	0.16624040920716102	0.21611721611721582	0.1864406779661016	4.1695175	1.3468603	3.811163655307045e-05	0.001407096646596986	1.9326628	0.6069743	0.05384208487115448	0.7864432660634315
CD99	Normal developmental change retained	0.40154898	0.7433913	0.6667273	0.526854219948848	0.4615384615384604	0.538135593220338	4.1671886	0.7362585	3.717928779059071e-05	0.0013778972274171891	0.5044854	0.09307466	0.6141397771768076	1.0
RGS16	Normal developmental change retained	0.0036563326	0.12613268	0.2295299	0.010230179028132993	0.07692307692307693	0.15254237288135591	4.1670547	4.570351	4.123076961778391e-05	0.0015006397749229004	-2.150821	-0.9249071	0.032036486086080736	0.6189861775435825
TLE3	NEC-specific change	0.10841314	0.3267533	0.082653284	0.1994884910485931	0.23076923076923042	0.10593220338983055	4.164213	1.2628344	3.9042416763022886e-05	0.0014360178334786168	4.9434524	1.8154209	1.1221735210485085e-06	0.0002418035669381428
TCF25	Normal developmental change retained	0.48820233	0.88840145	0.7661575	0.6189258312020465	0.5347985347985335	0.5677966101694905	4.1616473	0.6531272	3.823335149007827e-05	0.0014105210233816908	0.98596895	0.1712208	0.3246197257961452	0.9476280665879797
NDE1	Normal developmental change retained	0.18557164	0.4915135	0.3331673	0.31969309462915524	0.3003663003662998	0.31779661016949107	4.154575	1.0346463	4.041016297574436e-05	0.001479444866194547	1.575052	0.39847356	0.11587348960422239	0.9376120028602045
ZC3H3	Normal developmental change retained	0.21149004	0.47434458	0.31361791	0.3734015345268532	0.3443223443223436	0.30508474576271144	4.142667	0.88934046	4.2118292564967064e-05	0.001528373033777024	2.2980676	0.54272693	0.02196555739383605	0.5074377200972618
MT-CO3	Normal developmental change retained	0.23460168	0.6003135	0.36168757	0.29156010230178964	0.3003663003662998	0.296610169491525	4.1320686	1.0553855	4.3840123765560125e-05	0.0015825992195220512	2.4151237	0.6426017	0.016089151848301144	0.42585936846620354
JADE2	Normal developmental change retained	0.07436792	0.24536094	0.21537143	0.12531969309462923	0.18681318681318662	0.26271186440677935	4.1183696	1.4951555	4.7133078912447056e-05	0.001685232508721253	-0.09279731	-0.027050143	0.9261012709150215	1.0
KLHL29	Normal developmental change retained	1.4216795	2.302557	1.9365473	0.7340153452685446	0.6996336996336977	0.7542372881355917	4.1142745	0.59677744	4.5469839493623395e-05	0.0016374369039563804	1.1754541	0.18446772	0.24036509366168865	0.9376120028602045
ENSG00000273291	Incomplete developmental change	0.103764996	0.30520603	0.57799584	0.17391304347826073	0.22344322344322312	0.3686440677966096	4.1072683	1.2962276	4.913994220811562e-05	0.0017480035833826256	-3.4253745	-0.9058463	0.0006717618222993077	0.04743152983414664
STC1	Normal developmental change retained	0.045004338	0.31434205	0.16978423	0.06393861892583122	0.13553113553113552	0.15254237288135591	4.1015515	2.193197	5.224030977898314e-05	0.0018448140722385213	1.0899844	0.42857212	0.2762637411200777	0.9376120028602045
MGAM2	Normal developmental change retained	0.07434498	0.24264832	0.17416544	0.13299232736572894	0.17582417582417567	0.20338983050847442	4.098769	1.4848738	5.116316392859066e-05	0.0018107149396762413	1.0358429	0.32755578	0.3007729514345455	0.9376120028602045
UBN1	Normal developmental change retained	0.20151027	0.48347	0.2813369	0.31457800511508877	0.31135531135531075	0.30508474576271144	4.097078	0.99543166	5.074884431246378e-05	0.0017973579784206263	2.4099329	0.6017904	0.016321983946356863	0.4287205901940057
FLII	Normal developmental change retained	0.11260086	0.32939288	0.14110824	0.21739130434782575	0.21978021978021947	0.1906779661016948	4.0624504	1.2171923	5.962058184837692e-05	0.002082785577368909	3.2475924	1.0204029	0.001249721404957779	0.07597869285722088
PDPN	Normal developmental change retained	0.2887286	0.6885862	0.35304326	0.4015345268542188	0.3516483516483509	0.3262711864406775	4.048757	0.9017721	6.202611380990621e-05	0.002159076261840466	3.1136208	0.7498568	0.00195781528123178	0.10652702633008404
ADGRL4	Normal developmental change retained	0.34307298	0.7218859	0.65431935	0.38363171355498615	0.36996336996336915	0.41101694915254167	4.0377097	0.88937354	6.391066563308522e-05	0.0022199155456490613	0.6398869	0.14604136	0.5225367466185209	1.0
BAZ2A	NEC-specific change	0.5592045	0.99158794	0.6142164	0.6445012787723794	0.5641025641025627	0.5211864406779652	4.028618	0.6189256	6.607977091083501e-05	0.002287102120693563	3.4095955	0.59822416	0.0007028048376615643	0.048963075800347436
FAM50A	NEC-specific change	0.041605078	0.17914966	0.042111993	0.09974424552429673	0.13919413919413917	0.0593220338983051	4.0281663	1.7900717	6.969600644332083e-05	0.0023986262344712636	4.0002103	1.9897422	7.54774745489394e-05	0.008432769920453064
TNIP2	Normal developmental change retained	0.063244596	0.21310233	0.08022103	0.13299232736572894	0.17582417582417567	0.12288135593220344	4.026163	1.4700085	6.944731959520878e-05	0.002391757828605005	3.2526846	1.1989094	0.001231913828077164	0.07554115033550006
ENSG00000256407	Normal developmental change retained	0.07397083	0.2664828	0.2633424	0.12276214833759598	0.17948717948717932	0.25423728813559293	4.018998	1.509513	7.138208188145327e-05	0.002448003255959867	-0.57391435	-0.17393121	0.5662811855482165	1.0
ISG20	Normal developmental change retained	0.0055488865	0.10287867	0.060975526	0.01790281329923274	0.08791208791208792	0.05508474576271188	4.0186024	3.6919208	7.515186776455646e-05	0.0025718521829925303	1.3457295	0.7555116	0.17899613280303056	0.9376120028602045
RHOB	NEC-specific change	0.04070324	0.220021	0.05128343	0.08184143222506397	0.13553113553113552	0.06355932203389832	4.010417	1.9898958	7.53827411055954e-05	0.002574325895063313	3.596003	1.8142078	0.0003645363051728056	0.029636375608189124
ENSG00000289843	Normal developmental change retained	0.016356668	0.13080746	0.036258243	0.04347826086956522	0.10622710622710624	0.06779661016949154	4.0055943	2.582593	7.791649777921484e-05	0.0026368155725171676	2.839497	1.4840778	0.004755946098051085	0.19727858865663692
LIPG	Normal developmental change retained	0.03378772	0.15507145	0.054078456	0.07672634271099747	0.13186813186813187	0.08050847457627121	4.005233	1.8932266	7.657198369812135e-05	0.002600350392002171	3.130743	1.4761956	0.0018588446889929282	0.1022177059058508
DYNC1I1	Incomplete developmental change	0.11410391	0.33585846	0.7327079	0.14066496163682865	0.20512820512820487	0.35593220338982995	4.00169	1.3561145	7.533226613129185e-05	0.002574325895063313	-3.7042782	-1.038597	0.0002403388638609604	0.021396749528886747
DEPTOR	Normal developmental change retained	0.114828475	0.3300982	0.3263439	0.19693094629155986	0.21245421245421217	0.30932203389830465	3.98505	1.2372513	8.117941155021898e-05	0.002724517562834296	-0.47347927	-0.12878808	0.6360756564675885	1.0
MIDEAS	Normal developmental change retained	0.49483883	0.9450833	0.8999291	0.588235294117647	0.5091575091575079	0.639830508474575	3.9846518	0.66400373	7.967853903988179e-05	0.0026811548850393186	-0.44399565	-0.07624438	0.6572351685533746	1.0
MPHOSPH8	Normal developmental change retained	0.37325498	0.7295865	0.4533208	0.5294117647058812	0.4688644688644677	0.4364406779661009	3.9768534	0.7100124	8.239972052122028e-05	0.0027578705085514674	2.9465778	0.59188396	0.0033627557131654024	0.1559494324655573
TECPR1	Normal developmental change retained	0.26905438	0.6033221	0.46085805	0.39130434782608586	0.3516483516483509	0.4322033898305077	3.9767091	0.8799366	8.28616688129439e-05	0.002767625204288575	0.809746	0.17695181	0.4184687087302057	1.0
MT-ND2	Normal developmental change retained	0.11953805	0.36610574	0.3160063	0.20460358056265956	0.21611721611721582	0.24999999999999972	3.9752526	1.2399757	8.476189186127447e-05	0.002817566286594092	0.4146287	0.12188301	0.6785893700734751	1.0
ENSG00000274383	NEC-specific change	0.037405718	0.16434816	0.023028646	0.061381074168797976	0.12454212454212456	0.02966101694915254	3.9752307	1.9342474	8.56775766622287e-05	0.0028423397633923955	4.574919	2.774801	6.598569535021856e-06	0.0010943193473739762
PACSIN2	Normal developmental change retained	1.0965571	1.8113114	2.0579495	0.7826086956521772	0.6923076923076904	0.800847457627117	3.9744887	0.51634216	8.208202064872598e-05	0.002749126713584359	-1.9358765	-0.2729071	0.05344227955380402	0.7860085549789086
ALDOB	Normal developmental change retained	0.05236839	0.22819936	0.23597477	0.07672634271099747	0.13553113553113552	0.2457627118644065	3.9744775	1.8769226	8.574062820697829e-05	0.0028423397633923955	-0.83373594	-0.2768621	0.404823497208914	1.0
ARHGEF1	Normal developmental change retained	0.3009303	0.62560123	0.39792255	0.414322250639385	0.38461538461538375	0.377118644067796	3.9726737	0.82328916	8.361689391770712e-05	0.0027852089603313964	2.4700966	0.55450517	0.013838689948959761	0.3918119320549084
SMG1	Normal developmental change retained	0.5913561	0.9914618	0.7688542	0.6649616368286457	0.5934065934065919	0.6144067796610158	3.966163	0.56189835	8.518754315247323e-05	0.0028297837492763586	1.8356162	0.28919098	0.06700018379176761	0.8653998588709415
COL6A2	Normal developmental change retained	0.29148576	0.6907926	0.4454532	0.4347826086956509	0.36996336996336915	0.41101694915254167	3.9592474	0.8641197	8.93292278285443e-05	0.002949257448674204	1.6908143	0.37872404	0.09150070166789633	0.9376120028602045
TXNL4B	Normal developmental change retained	0.14153984	0.413048	0.18680342	0.26598465473145727	0.24542124542124502	0.20338983050847442	3.95558	1.1139044	9.19117545818116e-05	0.0030222272954929514	3.0826237	0.93940765	0.0021714788422302184	0.11412772715975371
DEPP1	Normal developmental change retained	0.025566876	0.19475529	0.040430106	0.046035805626598474	0.09890109890109891	0.05508474576271188	3.9471877	2.4392767	9.806006931884803e-05	0.0031814318825378156	3.2743955	1.822403	0.0011595139228545315	0.07183970612617045
ZNF273	Normal developmental change retained	0.09643935	0.2587386	0.18388642	0.18414322250639367	0.21611721611721582	0.21186440677966084	3.9432518	1.2073492	9.565887263744329e-05	0.003120157923441536	1.3304473	0.3888736	0.18397259991531312	0.9376120028602045
PGS1	NEC-specific change	0.2480092	0.52713734	0.23149571	0.41176470588235176	0.36263736263736185	0.30508474576271144	3.9421017	0.82587945	9.522628192792754e-05	0.0031143918585132403	4.225169	0.9998041	2.876749492554254e-05	0.0038276488193553842
CAP1	Normal developmental change retained	0.13217866	0.33690172	0.27257758	0.2557544757033243	0.2637362637362633	0.31355932203389786	3.9385173	1.0484976	9.759966212100075e-05	0.0031686055639789964	0.5049322	0.12721768	0.6138262787409106	1.0
ELL2	Normal developmental change retained	0.2689026	0.68109345	0.46210757	0.35549872122762055	0.34065934065933995	0.30932203389830465	3.9356859	0.92199147	9.818589580129119e-05	0.0031833933114056444	2.006207	0.51523185	0.045365588601151335	0.7325886233045126
ACTN1	Normal developmental change retained	0.98911405	1.5748721	1.6520619	0.7237851662404114	0.6703296703296685	0.7627118644067781	3.933773	0.5376294	9.599004477193164e-05	0.003127669133059036	-0.95336986	-0.14000656	0.34086072330873896	0.9760186049015696
ITPKC	Normal developmental change retained	0.055526175	0.25014925	0.09398365	0.12020460358056273	0.16117216117216107	0.13559322033898308	3.9315467	1.6561532	0.0001029531182804641	0.003324675698953608	2.5403795	0.9765619	0.011423983301262841	0.34731050650004586
AHSA2P	Normal developmental change retained	0.22660911	0.5230544	0.30718186	0.36317135549872026	0.32600732600732535	0.36016949152542316	3.9244733	0.8945699	0.00010267727773453928	0.0033201713619632096	2.2596066	0.52763677	0.024289665973536725	0.5364436070654384
KIFC3	Normal developmental change retained	0.15325557	0.35503098	0.26915175	0.26342710997442403	0.27472527472527425	0.275423728813559	3.9226556	1.0156257	0.00010286620816585272	0.003324073394333574	1.3358471	0.3499168	0.18219870594007168	0.9376120028602045
MT-ND6	Normal developmental change retained	0.119232304	0.34921283	0.2008396	0.19437340153452662	0.21245421245421217	0.2330508474576269	3.916015	1.2801962	0.00010684131120921817	0.0034320304572998065	1.7241147	0.5210771	0.08532533939519246	0.9376120028602045
AP1B1	NEC-specific change	0.1814968	0.41105965	0.18943012	0.2941176470588229	0.2857142857142852	0.22033898305084726	3.9156306	0.97759783	0.00010573096657495936	0.003400849808631024	3.6437855	1.0080792	0.0002981840632590863	0.02529785280939196
GOLGA1	NEC-specific change	0.25502378	0.64580077	0.24306569	0.3861892583120194	0.3369963369963363	0.2881355932203386	3.9142234	0.919013	0.000107205406074504	0.0034414560744998	3.9710891	1.0186775	8.352368239330955e-05	0.009165270425113121
SVIL	NEC-specific change	3.1547546	4.8217573	2.2590425	0.9002557544757086	0.8608058608058583	0.8262711864406762	3.8843849	0.46643972	0.00011636461919896756	0.003703741324020472	6.8831115	0.9247692	1.7697782091485365e-11	1.2674214592516976e-08
CDC37	Normal developmental change retained	0.30313453	0.5897856	0.33965358	0.42455242966751794	0.3882783882783874	0.3432203389830503	3.8823419	0.7756664	0.00011974391047324241	0.0037791892107750867	3.166059	0.7002153	0.0016400844084220165	0.09222728697613783
MMRN1	Incomplete developmental change	1.4254204	2.456464	4.484493	0.7442455242966778	0.6520146520146503	0.8940677966101676	3.8811724	0.5917837	0.00011865177428704899	0.0037568947361708133	-7.6823063	-1.1322898	8.245074799261002e-14	1.0037966314360308e-10
ACSL5	Normal developmental change retained	0.20080905	0.5288873	0.48444396	0.3043478260869558	0.29670329670329615	0.3813559322033892	3.8788285	1.0006394	0.00012342012710137013	0.0038776215158596917	-0.24017091	-0.059238307	0.8102950044844728	1.0
CHST8	Normal developmental change retained	0.012580356	0.35296988	0.032246888	0.03324808184143222	0.07692307692307693	0.04661016949152543	3.8763106	3.5505626	0.0001322234950625129	0.004101286472964493	3.2949724	2.3826878	0.001096141872619965	0.06905551993900005
NHSL1	Normal developmental change retained	1.5640166	2.628975	3.0710537	0.8439897698209762	0.7216117216117196	0.8686440677966083	3.8715246	0.49779567	0.00012419355534889101	0.0038994053890266246	-2.5777407	-0.3595506	0.010226844977906787	0.320686990813976
KNOP1	Normal developmental change retained	0.07833891	0.26407057	0.13788213	0.16879795396419425	0.18315018315018297	0.1483050847457627	3.8713992	1.3801606	0.0001290566348981995	0.004023559543068195	2.232361	0.7912758	0.026044617784885125	0.5577488112965416
TM6SF1	Normal developmental change retained	0.032275308	0.13719237	0.08675507	0.08439897698209722	0.13186813186813187	0.1440677966101695	3.8712404	1.7954139	0.00013049674155135943	0.004055475635014742	1.2837342	0.4905187	0.19984149912347232	0.9376120028602045
ARNTL2	Normal developmental change retained	0.094341256	0.2636504	0.1324094	0.1867007672634269	0.20879120879120852	0.15677966101694912	3.8669538	1.2174511	0.00013001491092218525	0.004049279263723148	2.6957657	0.88446295	0.007267376770974893	0.2564541405745908
DOC2B	Normal developmental change retained	0.50526756	0.95329154	0.5578116	0.48081841432224914	0.46520146520146405	0.4279661016949145	3.8667877	0.72220427	0.00012648208690756928	0.0039628266531134505	3.2921088	0.6851579	0.0010645915235437094	0.06746092111200806
YJU2B	Normal developmental change retained	0.09053294	0.27001056	0.1246126	0.20204603580562633	0.20512820512820487	0.16101694915254233	3.860479	1.2225682	0.0001343038192298052	0.0041552270577211265	2.8576624	0.9538483	0.00445607831297791	0.18902622098031208
ANKRD30BL	NEC-specific change	0.05085727	0.19164127	0.052963447	0.09974424552429673	0.14285714285714282	0.050847457627118654	3.8562799	1.6098067	0.00013735279388870573	0.004228069757770033	3.937986	1.9477005	9.594056850685876e-05	0.010290999570808387
TLN1	Normal developmental change retained	0.42482883	0.8330957	0.5786331	0.5498721227621476	0.4688644688644677	0.49152542372881264	3.855629	0.67732126	0.00013390168796641478	0.00414541919935694	2.222309	0.436028	0.02670482445862038	0.5649486158637023
GOLGA8B	NEC-specific change	0.14007947	0.34952548	0.1314184	0.25831202046035756	0.26007326007325965	0.17372881355932196	3.851395	1.0404997	0.0001375681118959856	0.0042293509552466585	4.0817776	1.2665212	5.284313310119285e-05	0.0062764753555168045
NFIC	Normal developmental change retained	0.45997095	0.8588337	0.5635711	0.588235294117647	0.4908424908424896	0.5254237288135584	3.8469088	0.65039307	0.00013793490439128716	0.0042379520340989916	2.2666547	0.4096052	0.02384090391109443	0.5306235551473841
CHST15	Normal developmental change retained	1.7234998	2.6245809	2.431579	0.8005115089514102	0.769230769230767	0.8305084745762694	3.8347182	0.4988813	0.00014138350762754194	0.004323642969573115	-0.07325635	-0.010158462	0.9416310437600228	1.0
RSRC2	Normal developmental change retained	0.35044453	0.69781864	0.43518662	0.5140664961636815	0.42857142857142755	0.4364406779661009	3.8338528	0.71056515	0.00014603399216162266	0.004444727093929187	2.801526	0.5791342	0.005283958367141241	0.21074382028095345
KLF4	Normal developmental change retained	0.18513706	0.41290462	0.34048632	0.22506393861892546	0.2783882783882779	0.3305084745762707	3.8314443	1.018083	0.0001464704953758779	0.004455228097323237	0.56432337	0.14107467	0.5727836861986364	1.0
MICALL2	NEC-specific change	0.11228541	0.2936209	0.12385837	0.1994884910485931	0.22344322344322312	0.15677966101694912	3.82292	1.1498038	0.00015355910451278428	0.004641850572044425	3.4700577	1.1384941	0.0005689304004445033	0.042170125785154375
TNFRSF1A	Normal developmental change retained	0.08193015	0.23058754	0.14563856	0.17647058823529396	0.19413919413919392	0.1991525423728812	3.8207195	1.2497461	0.00015591445674408813	0.004701375984225141	1.6287663	0.50384766	0.10400026825220157	0.9376120028602045
CDK11A	Normal developmental change retained	0.17766199	0.39758104	0.24709493	0.31202046035805553	0.2930402930402925	0.30508474576271144	3.8151796	0.9255715	0.0001576467592542906	0.004743737177368429	2.264717	0.5736416	0.023961746759291944	0.5323399378120434
EGR3	Normal developmental change retained	0.012432293	0.18693532	0.13654679	0.03580562659846547	0.08424908424908426	0.11440677966101699	3.8097315	3.1292562	0.0001703545696457615	0.005058491971103228	0.16689737	0.07755352	0.8675177489511426	1.0
LAMB2	Normal developmental change retained	0.30322766	0.6047573	0.4218028	0.43989769820971736	0.3882783882783874	0.40254237288135525	3.8082461	0.75466496	0.00016097726201893959	0.0048301113406027845	1.896579	0.40225527	0.058455290915021274	0.8103204545914334
SRSF5	Normal developmental change retained	0.37414712	0.6985956	0.41624588	0.4910485933503821	0.4542124542124531	0.4279661016949145	3.8078313	0.68794423	0.00016033169350945957	0.004813707034848127	3.1737628	0.6391346	0.0015977564372979037	0.09089666236394078
CX3CL1	NEC-specific change	0.004060644	0.17561501	0.0012762916	0.0076726342710997444	0.06227106227106228	0.00423728813559322	3.7956934	4.6544	0.00018081515013720006	0.005343043799381899	3.9146023	6.1600704	0.00011435386060983898	0.011823363702713245
BCR	Normal developmental change retained	0.7493043	1.2923987	1.1975492	0.667519181585679	0.5934065934065919	0.6906779661016935	3.7938309	0.5670066	0.00016848113149884374	0.005021232644878025	-0.43643054	-0.06817289	0.6627101745485613	1.0
NRBP2	Normal developmental change retained	0.09370825	0.28447518	0.13526613	0.16112531969309454	0.17948717948717932	0.194915254237288	3.7810695	1.3204278	0.0001819222831897336	0.005365991124635764	2.3658028	0.7806003	0.018407767472685597	0.45866642703372046
CCDC137	Normal developmental change retained	0.029626459	0.16123107	0.062058702	0.06393861892583122	0.09890109890109891	0.08474576271186443	3.769198	2.05151	0.00019513532090308428	0.005686834145624415	2.4017663	1.1467162	0.01672969371780462	0.43487717380175595
RELB	NEC-specific change	0.17766415	0.3966718	0.14918879	0.20971867007672604	0.26739926739926695	0.16525423728813554	3.7649863	1.0432655	0.0001895008206772959	0.005565929412148948	4.133796	1.2773403	4.2439901953413085e-05	0.005299329090582847
SYNM	Normal developmental change retained	0.21119927	0.51359355	0.54448986	0.27877237851662345	0.28205128205128155	0.4364406779661009	3.7630043	0.9611423	0.00019314715819157875	0.005649177363131233	-1.1619216	-0.27271104	0.24581689187446668	0.9376120028602045
SMARCC2	NEC-specific change	0.43299547	0.8484538	0.43703917	0.5549872122762142	0.4542124542124531	0.44915254237288055	3.760329	0.67592096	0.00019412383027228003	0.005661176726683374	3.6416602	0.7244409	0.0003005366116320933	0.02540890957163139
CLEC1A	NEC-specific change	0.06273792	0.20377067	0.06701568	0.12531969309462923	0.16849816849816837	0.10169491525423732	3.7594695	1.4207377	0.00019866498094594628	0.005768984640492362	3.4523633	1.3654114	0.0006120875319760678	0.044621914120015795
SUSD6	Normal developmental change retained	0.39076367	0.7876442	0.48708647	0.4987212276214818	0.4175824175824166	0.478813559322033	3.756493	0.71340996	0.00019713298420032346	0.005731332575873046	2.2014387	0.4375809	0.028172591273061307	0.579370291307238
RASA3	Normal developmental change retained	0.3997454	0.80539703	0.7224263	0.4910485933503821	0.4249084249084239	0.5127118644067787	3.756431	0.71114093	0.00019665633519662287	0.00572089020991944	-0.05277725	-0.010337747	0.9579301945858242	1.0
COLGALT1	Normal developmental change retained	0.074319705	0.22544473	0.09977885	0.15601023017902807	0.17216117216117202	0.1398305084745763	3.7509341	1.3290001	0.00020504516920776824	0.0059295069180997015	2.7682486	0.9917511	0.005863161303300838	0.22606827327644038
JUND	Normal developmental change retained	0.11728801	0.35469437	0.18551143	0.19181585677749338	0.21611721611721582	0.22033898305084726	3.7450035	1.1797601	0.00020894416620582704	0.006009797079043858	2.0724084	0.6427951	0.038757168898152644	0.6747932109410931
TAPBP	Normal developmental change retained	0.26807028	0.53937876	0.30138317	0.42455242966751794	0.35531135531135455	0.3389830508474571	3.737158	0.76908576	0.0002125225369011894	0.00607717116970882	3.0849361	0.70159155	0.0021510746220341458	0.11361500210826338
TEP1	Normal developmental change retained	0.26935878	0.55702734	0.37840396	0.3989769820971856	0.3663003663003655	0.41101694915254167	3.7325792	0.78519326	0.0002161492116968882	0.0061700083887544326	1.6256527	0.35000747	0.10465715574499897	0.9376120028602045
ANKLE2	Normal developmental change retained	0.28455016	0.5469094	0.43044755	0.42455242966751794	0.38461538461538375	0.3855932203389824	3.731466	0.7419585	0.0002161387971863123	0.0061700083887544326	1.3969404	0.2990178	0.1630426351497922	0.9376120028602045
PLA2R1	Normal developmental change retained	0.20144549	0.48078552	0.473885	0.2941176470588229	0.28937728937728885	0.377118644067796	3.7283535	0.9472893	0.0002205618430347262	0.006273902238379145	-0.6014671	-0.14471368	0.5477989524493734	1.0
UHRF2	Incomplete developmental change	0.38862875	0.7661779	1.3045273	0.5575447570332475	0.4468864468864458	0.6525423728813546	3.7206035	0.6580255	0.00022738163688385145	0.0064528152406583906	-3.7910218	-0.7158773	0.00016991214982256967	0.016450063363935383
TRIB1	Normal developmental change retained	0.05264567	0.17398153	0.105832934	0.11508951406649623	0.15750915750915742	0.1440677966101695	3.7123475	1.4580191	0.00023835456152840077	0.006732825079646207	1.5683757	0.56332535	0.11743514052264664	0.9376120028602045
SLC12A2	NEC-specific change	0.4510119	0.958608	0.26678878	0.4782608695652159	0.39194139194139105	0.25847457627118614	3.702635	0.7598549	0.00024209496026294215	0.006830556416503335	6.466797	1.6845825	2.751419820188873e-10	1.410406762142713e-07
SYMPK	Normal developmental change retained	0.32285893	0.59999263	0.3619426	0.47570332480818267	0.402930402930402	0.4152542372881349	3.6886182	0.68030316	0.00025497290443908733	0.0071565824209652296	2.9249742	0.59163374	0.0036037586568988815	0.163100222187418
PLK3	Normal developmental change retained	0.034714572	0.1326223	0.057359245	0.06905370843989772	0.1208791208791209	0.08898305084745765	3.6871557	1.7738956	0.0002624577633213881	0.0073412798151780345	2.4404068	1.0803815	0.015048306141399835	0.41130480328588837
YBX3	Normal developmental change retained	0.39218593	0.68521774	1.0409116	0.3580562659846538	0.402930402930402	0.5720338983050837	3.6867788	0.7752583	0.00025249070160373915	0.007099187174768412	-3.352237	-0.66029966	0.0008659576864778797	0.05721900599199429
TBC1D16	Normal developmental change retained	0.38142705	0.7725573	0.4513475	0.47314578005114943	0.4175824175824166	0.4194915254237281	3.6846755	0.7146291	0.0002591465785949384	0.007265354107320846	2.768071	0.5874313	0.005850875751192351	0.22585797224292023
CSF3	NEC-specific change	0.0012459948	0.10609142	0.005329084	0.005115089514066497	0.06227106227106228	0.00423728813559322	3.6831381	5.6796203	0.00027757701172154934	0.007684732982840256	3.4344873	4.034857	0.0006767373522008467	0.047623924244908716
LINC01409	Normal developmental change retained	0.115268886	0.30176327	0.17248781	0.19693094629155986	0.20879120879120852	0.21610169491525405	3.681286	1.1228076	0.00026527927214929387	0.0073989518872430195	1.9721026	0.584943	0.049168808534524926	0.7603755598648126
AP1G2	Normal developmental change retained	0.15547466	0.35683033	0.19230291	0.2890025575447564	0.2637362637362633	0.22881355932203368	3.680079	0.93610275	0.0002658261366361554	0.007409960619294502	2.8800588	0.8058172	0.004150351103451509	0.17977480006713498
SYNJ2	Normal developmental change retained	0.19591366	0.46798927	0.28966534	0.32736572890025495	0.28205128205128155	0.2838983050847454	3.6765893	0.906465	0.0002699674469298881	0.0075124998460523945	2.1954072	0.5802108	0.02859566802485897	0.5853986761847105
SMTN	Normal developmental change retained	0.7716753	1.4076656	1.0650017	0.6726342710997456	0.5860805860805846	0.618644067796609	3.6734457	0.5794804	0.00026909408365042783	0.007492477807666401	1.2435706	0.21346687	0.21423375950085544	0.9376120028602045
MTUS1	Normal developmental change retained	0.95818	1.5153674	1.3593408	0.7263427109974447	0.633699633699632	0.6694915254237275	3.667455	0.51271296	0.00027278079309553545	0.007582122752378073	1.1098267	0.17743838	0.267604503013848	0.9376120028602045
HYAL2	Normal developmental change retained	0.029754056	0.15155461	0.10488747	0.08184143222506397	0.1098901098901099	0.1398305084745763	3.6613462	1.9135143	0.0002940133005423421	0.008061857944713388	0.63377285	0.25150982	0.5265219475653755	1.0
TGM2	Normal developmental change retained	0.27472627	0.5691206	0.5920976	0.3299232736572882	0.3223443223443217	0.3728813559322028	3.6576352	0.8600738	0.0002859840315353913	0.007868277043904229	0.07613409	0.018622082	0.9393431380702169	1.0
BCL3	Normal developmental change retained	0.059655264	0.19349164	0.068570696	0.10230179028132998	0.14285714285714282	0.11016949152542377	3.6546416	1.5387831	0.000294607795316003	0.008073613064883915	3.0653977	1.2754084	0.0023110766661897817	0.11947432217633756
SQOR	Normal developmental change retained	0.08880437	0.2567217	0.11507073	0.1790281329923272	0.19047619047619027	0.15677966101694912	3.6527483	1.1906254	0.00029762769766027896	0.008147202709758439	2.8556767	0.97966135	0.004487042094649485	0.18967879854621583
NLRC5	Normal developmental change retained	0.3143844	0.64784104	0.35088482	0.41943734015345147	0.36996336996336915	0.3220338983050843	3.6478124	0.76318735	0.000298126601782833	0.008156274861584495	3.259697	0.7693556	0.0011925022988935898	0.07360263238468953
EIF3A	Normal developmental change retained	0.44524667	0.82354665	0.59729964	0.5933503836317136	0.4835164835164823	0.5254237288135584	3.635598	0.6222056	0.0003117158040429545	0.008485151607201676	1.6387532	0.30330056	0.10188940239944505	0.9376120028602045
ZFYVE28	Normal developmental change retained	0.05301178	0.19100547	0.103156075	0.11253196930946298	0.15018315018315012	0.16101694915254233	3.6353028	1.5204266	0.00031950036516228405	0.008663156337791151	1.6457053	0.60551053	0.1004899656113214	0.9376120028602045
ATN1	Normal developmental change retained	0.45722562	0.87176865	0.5728657	0.588235294117647	0.4908424908424896	0.478813559322033	3.6224864	0.6239161	0.00032797466229492764	0.00884369330256832	2.4167848	0.4678391	0.01601336335903319	0.42585936846620354
PSTPIP2	NEC-specific change	0.038277	0.27448297	0.011130147	0.08439897698209722	0.10622710622710624	0.02966101694915254	3.6210606	2.0219214	0.00034349136422179695	0.00919084750267751	4.5668306	3.7565312	7.36212418836362e-06	0.0012030896769293007
DNAJB6	Normal developmental change retained	0.37309965	0.6763664	0.4254863	0.5166240409207148	0.44322344322344215	0.4279661016949145	3.6199656	0.6463576	0.00032956367046569506	0.008876709969213727	2.8591754	0.5711259	0.004424665895997464	0.18851476798187622
NABP1	Normal developmental change retained	0.1252392	0.300375	0.25940523	0.2352941176470584	0.23443223443223407	0.2796610169491522	3.6174674	1.016292	0.00033660752058538643	0.009046419998602178	0.4488773	0.12228272	0.6537120309128478	1.0
CDC42SE1	Normal developmental change retained	0.15221792	0.35636666	0.22688554	0.2685421994884905	0.25274725274725235	0.296610169491525	3.6169598	0.9527112	0.00033709413315720425	0.009054500880578893	1.5665834	0.40110853	0.11786285769997407	0.9376120028602045
ACSL1	NEC-specific change	0.03389789	0.20945369	0.0130855255	0.07161125319693097	0.11355311355311357	0.01694915254237288	3.6147664	2.0263371	0.000350047085566414	0.009340598889267523	4.4509397	3.5659213	1.1991509993235018e-05	0.0018023535606498731
ITGB4	Normal developmental change retained	0.096418835	0.34365267	0.3805644	0.12787723785166247	0.17582417582417567	0.3686440677966096	3.6132648	1.3924251	0.0003446078460690782	0.009210599828689336	-2.14069	-0.60075957	0.032776645415584976	0.6244714476718345
IRF1	Normal developmental change retained	0.20213726	0.47323883	0.28337613	0.3094629156010223	0.2710622710622706	0.296610169491525	3.608097	0.95126194	0.0003478518539080479	0.00929220492683166	1.7537913	0.45933235	0.08009296632687167	0.9355496241266392
AQP7P1	Normal developmental change retained	0.010309558	0.111077875	0.03217102	0.030690537084398974	0.08058608058608059	0.0593220338983051	3.5986235	2.8682404	0.0003759160622571019	0.009922146558155202	2.295039	1.3461608	0.02226030281299457	0.5109245426431593
ZFC3H1	Normal developmental change retained	0.78967816	1.2236025	0.9576641	0.7161125319693116	0.644688644688643	0.6694915254237275	3.5932124	0.4908246	0.00036093596772401724	0.009589121525490558	1.6958168	0.25461063	0.09053471730283734	0.9376120028602045
SULF2	Normal developmental change retained	1.5426654	2.3255956	1.8272563	0.7877237851662438	0.7289377289377269	0.7499999999999984	3.5925786	0.48146385	0.0003598222698066697	0.009564751580264848	1.8989804	0.28448236	0.05813492773836787	0.8091325293003716
SLC6A19	Normal developmental change retained	0.06504034	0.26935595	0.17032793	0.09462915601023023	0.1208791208791209	0.16525423728813554	3.5916805	1.6764641	0.0003765615707195666	0.009933800309264058	1.0295675	0.40341252	0.3037150155106864	0.9376120028602045
PRXL2A	Normal developmental change retained	0.38764176	0.7235777	0.50648254	0.49616368286444856	0.4322344322344312	0.4661016949152534	3.5894675	0.6633624	0.000369196351360688	0.009771262999218905	1.8488346	0.36704138	0.0650675105681441	0.8530303310533829
ABCF1	Normal developmental change retained	0.1383888	0.33785442	0.27644116	0.26598465473145727	0.256410256410256	0.296610169491525	3.5894475	0.96424854	0.0003746344040303187	0.00989368015589396	0.59447527	0.15772174	0.5524595181640062	1.0
MTATP6P1	Normal developmental change retained	0.048076674	0.20754461	0.09956588	0.08695652173913047	0.12820512820512822	0.11440677966101699	3.5878763	1.7158926	0.00038282329368764117	0.010072130191680824	1.8455272	0.7778431	0.0655918802325259	0.8556639120180946
PRKD2	Normal developmental change retained	0.43175653	0.81979007	0.50045365	0.5038363171355483	0.42124542124542025	0.45338983050847376	3.5768206	0.6773403	0.0003873379929385639	0.010146653870091836	2.6222837	0.5395277	0.009003208955183655	0.295244626060292
SREK1	Normal developmental change retained	0.9102291	1.4889138	1.1893367	0.7826086956521772	0.6630036630036612	0.7457627118644052	3.5763707	0.4745842	0.0003874622752590391	0.010146653870091836	1.2250558	0.17843665	0.22112586025411288	0.9376120028602045
SH3BGRL2	Normal developmental change retained	0.25710976	0.55247384	0.7886253	0.3299232736572882	0.33333333333333265	0.5211864406779652	3.5753262	0.8229128	0.0003907429300416846	0.01021384820567362	-3.0854912	-0.653541	0.002147826047323077	0.11361500210826338
MYO9B	NEC-specific change	0.52443755	0.9403222	0.5665704	0.6138107416879799	0.5201465201465189	0.5042372881355923	3.568022	0.57849884	0.0004005417017415129	0.01043637228004719	3.4013262	0.63889563	0.0007242912488921004	0.049959681641002125
LCT	Normal developmental change retained	0.041590802	0.2439839	0.209333	0.07672634271099747	0.1098901098901099	0.21186440677966084	3.5652103	1.9423554	0.0004189690266249452	0.010852634924777435	-0.6730682	-0.24994881	0.5012109253834329	1.0
PDLIM7	Normal developmental change retained	0.14517482	0.36995822	0.23870058	0.25063938618925785	0.23809523809523772	0.2415254237288133	3.5613606	1.00404	0.0004154810666980676	0.010773747063931041	1.6537857	0.4753074	0.09879926690487346	0.9376120028602045
CHD4	Normal developmental change retained	0.41305763	0.7794426	0.46290883	0.5294117647058812	0.45054945054944945	0.41101694915254167	3.5574968	0.6557034	0.00041625212104855696	0.01078799669548836	2.8331454	0.5815892	0.004796101416879625	0.19837434890383843
P2RY8	Normal developmental change retained	0.1276248	0.36716774	0.23398387	0.17391304347826073	0.20512820512820487	0.22033898305084726	3.5498323	1.1835744	0.000433233049680388	0.011180489164459743	1.1474742	0.3552413	0.25173719589414023	0.9376120028602045
MAFF	Normal developmental change retained	0.29011998	0.5445244	0.5448953	0.2838874680306899	0.32600732600732535	0.40677966101694846	3.5393302	0.8519092	0.0004415223396628521	0.0113403243127118	-0.30059582	-0.06979496	0.7638471514876546	1.0
USP19	Normal developmental change retained	0.025823867	0.112454206	0.068177104	0.06905370843989772	0.1098901098901099	0.08050847457627121	3.5277956	1.8138443	0.0004790796792880795	0.01213851312277362	1.6387986	0.7737657	0.10188442538815208	0.9376120028602045
SLC12A7	Normal developmental change retained	0.16042323	0.4031793	0.25546432	0.2557544757033243	0.24908424908424867	0.25847457627118614	3.52525	0.969616	0.0004740104281098509	0.012028848268938781	1.6650499	0.46534306	0.09653343840192363	0.9376120028602045
ARHGEF16	Normal developmental change retained	0.015414599	0.10581962	0.056705173	0.03580562659846547	0.07692307692307693	0.07203389830508476	3.5247467	2.430903	0.00048800924371438057	0.012332679891231399	1.4618721	0.7645752	0.14442685843941372	0.9376120028602045
MTA2	Normal developmental change retained	0.060844522	0.2107212	0.12216717	0.13299232736572894	0.13919413919413917	0.16949152542372875	3.5211222	1.4139395	0.0004873892104768662	0.012323405904362632	1.3997642	0.5007487	0.1622318040920633	0.9376120028602045
PIP5K1C	Normal developmental change retained	0.2408175	0.46570945	0.35663098	0.3324808184143214	0.329670329670329	0.3305084745762707	3.5202441	0.7886488	0.00047635353253721154	0.012082012670571421	1.4466152	0.3420446	0.14862271719284004	0.9376120028602045
DOT1L	Normal developmental change retained	0.22494762	0.4445477	0.32521683	0.37084398976981997	0.33333333333333265	0.3305084745762707	3.5193326	0.7622412	0.0004804063576347895	0.01216579761003587	1.4951863	0.34200466	0.13549016360388935	0.9376120028602045
NR4A2	Normal developmental change retained	0.040817507	0.18763188	0.1938389	0.061381074168797976	0.10622710622710624	0.15254237288135591	3.5180247	1.8851737	0.0004939876417811881	0.01246435760593798	-0.5133033	-0.20388043	0.6079660110191432	1.0
HKDC1	Normal developmental change retained	0.06255174	0.23561703	0.09858926	0.12531969309462923	0.13553113553113552	0.15677966101694912	3.5159047	1.4751769	0.0004972083482938554	0.01253263568592866	2.1690922	0.82851684	0.030619401768760157	0.6057151642788619
ENSG00000291117	Normal developmental change retained	0.11234574	0.27965224	0.17737724	0.2276214833759587	0.21611721611721582	0.2415254237288133	3.5146422	1.0289756	0.0004934771307047649	0.012457931213613604	1.6427714	0.47726652	0.10106784851794716	0.9376120028602045
MICAL1	Normal developmental change retained	0.07720321	0.26805994	0.15658097	0.1432225063938619	0.16483516483516472	0.16949152542372875	3.5131216	1.3592372	0.0005006307187988056	0.012599335785046116	1.4137787	0.50608677	0.15806117255671845	0.9376120028602045
IQGAP3	Normal developmental change retained	0.039900035	0.18087994	0.08258813	0.053708439897698225	0.11721611721611723	0.09322033898305088	3.5083714	1.8582139	0.000510666670548511	0.01281218213414291	1.9961742	0.9361541	0.04649000287227003	0.7405794704047826
CDC42EP3	Normal developmental change retained	0.030705426	0.12618335	0.066516034	0.06393861892583122	0.11355311355311357	0.08050847457627121	3.5075004	1.7799982	0.0005126386551877098	0.012855034619120026	1.9238958	0.9129947	0.05494312538468783	0.7900888797381129
NBEAL2	Normal developmental change retained	0.24209152	0.52542245	0.43978852	0.37084398976981997	0.3223443223443217	0.40254237288135525	3.5074706	0.8007528	0.0005034467045468527	0.012644067879330909	0.3019373	0.06896264	0.7628237367024513	1.0
DENND4C	Normal developmental change retained	0.7040378	1.110724	1.1224784	0.7084398976982117	0.6080586080586065	0.720338983050846	3.5072668	0.48766953	0.0004974847037152361	0.01253311438257867	-0.51096123	-0.0767831	0.6096013813170911	1.0
NOP56	NEC-specific change	0.12300726	0.28295228	0.08875741	0.20971867007672604	0.22344322344322312	0.1398305084745763	3.4955692	1.0100806	0.0005253331093252156	0.013146285589886612	4.4456563	1.5126168	1.1218270363060422e-05	0.0017179475790575988
TSC22D3	Normal developmental change retained	0.022953432	0.13949859	0.053750895	0.053708439897698225	0.09157509157509158	0.06355932203389832	3.4954786	2.146528	0.0005416463937798825	0.013492120759229013	2.2223547	1.2085325	0.026754605102537347	0.565002497520973
SH3TC1	NEC-specific change	0.46055987	0.8478343	0.34046528	0.5038363171355483	0.45054945054944945	0.35593220338982995	3.4906104	0.64267015	0.0005307555582792087	0.013275158796651724	5.3136406	1.1717368	1.6664707442855767e-07	4.508544016956612e-05
RBM17	Normal developmental change retained	0.23886809	0.47262195	0.24429947	0.4219948849104847	0.34798534798534725	0.31779661016949107	3.4897172	0.7217652	0.0005366210784036877	0.013387486309478884	3.3954687	0.7907317	0.0007420449623680577	0.050895923348450244
ZC3H7A	Normal developmental change retained	0.32236385	0.5895462	0.40419868	0.49616368286444856	0.4175824175824166	0.4364406779661009	3.4855652	0.6375007	0.0005427963842306811	0.013506948553533831	2.008804	0.39821726	0.04509423358800201	0.7317913683147264
MAOA	Incomplete developmental change	0.08644006	0.24267365	0.46065226	0.1508951406649616	0.17948717948717932	0.35593220338982995	3.4816997	1.2076114	0.0005568121585745295	0.013820406981785138	-3.5009828	-0.9826199	0.0005103377693484053	0.038831919830826005
CDCP2	Normal developmental change retained	0.039882697	0.15820792	0.13206367	0.08951406649616372	0.12454212454212456	0.16525423728813554	3.470806	1.5961046	0.0005872690646863526	0.014422001468530508	0.13858989	0.051398505	0.8898293448884791	1.0
MYC	Normal developmental change retained	0.057183266	0.19600713	0.05683239	0.09462915601023023	0.14652014652014647	0.10169491525423732	3.4663389	1.454505	0.0005914419439338558	0.014494426986950908	3.2847583	1.407178	0.0011123838175028384	0.06962836393927149
HIF1A	Normal developmental change retained	0.506241	0.9984201	0.80845475	0.6214833759590798	0.47985347985347865	0.538135593220338	3.46278	0.5948199	0.0005920040920991695	0.014494426986950908	0.91956896	0.17702612	0.3582353584188339	1.0
WASF2	Normal developmental change retained	0.6758678	1.0978358	0.8332521	0.6777493606138122	0.5641025641025627	0.6355932203389818	3.4599137	0.50593585	0.0005919639420992969	0.014494426986950908	1.5916704	0.25226268	0.11208582751932582	0.9376120028602045
DENND2A	Normal developmental change retained	1.1242014	1.7283094	1.581669	0.7237851662404114	0.6703296703296685	0.6949152542372867	3.4581816	0.4734684	0.0005917461568792757	0.014494426986950908	0.7366569	0.11488328	0.46167549321183377	1.0
BATF3	Normal developmental change retained	0.011048116	0.08939334	0.06882956	0.03580562659846547	0.07692307692307693	0.06779661016949154	3.4556658	2.5811362	0.0006290744421810554	0.015286760072521475	0.58571047	0.30639806	0.5583307280007456	1.0
TNFAIP8L1	Normal developmental change retained	0.14339776	0.33380666	0.21703972	0.2480818414322246	0.24542124542124502	0.26694915254237256	3.4515576	0.96332574	0.0006170720394278981	0.015010077011018872	1.4711299	0.40248916	0.14189274682197317	0.9376120028602045
CCT5	Normal developmental change retained	0.08250571	0.24362157	0.08654517	0.1790281329923272	0.17582417582417567	0.11440677966101699	3.4482305	1.1695842	0.0006322149375634655	0.01534011112579255	3.3695405	1.2833179	0.0008195769260585774	0.05477678217919517
EHBP1L1	Normal developmental change retained	0.088433295	0.2623781	0.11782063	0.18925831202046015	0.18315018315018297	0.16525423728813554	3.446596	1.169032	0.000635205365621442	0.015397327473884012	2.5234938	0.8759578	0.011956930446123965	0.3555882404941272
MAPK8IP3	NEC-specific change	0.47704276	0.86300796	0.4880958	0.5856777493606137	0.4908424908424896	0.4237288135593213	3.441616	0.5871982	0.0006351017790686027	0.015397327473884012	3.5801737	0.712575	0.0003770088536743417	0.03028281043684841
TMEM259	Normal developmental change retained	0.11351692	0.28499424	0.22887449	0.23017902813299193	0.21611721611721582	0.24999999999999972	3.440897	1.0141679	0.0006444190261014833	0.015574152721136493	0.6616979	0.19116908	0.5084655437654488	1.0
ZSWIM8	Normal developmental change retained	0.17782329	0.39530426	0.23949954	0.31969309462915524	0.2783882783882779	0.275423728813559	3.4398048	0.8440655	0.0006443767649895102	0.015574152721136493	2.1779058	0.5729655	0.029884142980765145	0.5987774193356659
ILF3	Normal developmental change retained	0.51234895	0.92791677	0.5652822	0.6163682864450132	0.48717948717948595	0.48728813559321943	3.436935	0.5782167	0.0006465121294660772	0.015609245255696095	3.1695948	0.6102414	0.0016204864812281164	0.09154808661583157
ENSG00000288765	Normal developmental change retained	0.0052489713	0.08643399	0.05645351	0.020460358056265986	0.06593406593406594	0.03389830508474576	3.4366238	3.4443643	0.0006778406386848566	0.01621290934316068	1.0996257	0.71984625	0.2720175469274823	0.9376120028602045
MYO18B	NEC-specific change	0.036944736	0.3276588	0.036639072	0.07416879795396422	0.09157509157509158	0.04237288135593221	3.435837	2.1806066	0.0006737081666754461	0.016121985405779297	3.4664638	2.3719742	0.000596710826658148	0.04363156732221996
REXO1	Normal developmental change retained	0.10043378	0.25427425	0.18236397	0.18414322250639367	0.19780219780219757	0.22881355932203368	3.4319735	1.0833132	0.0006642094608842864	0.0159293410294932	1.0318228	0.3090032	0.30265275667038205	0.9376120028602045
EZH1	Normal developmental change retained	0.21603228	0.45439103	0.27592653	0.34271099744245437	0.3223443223443217	0.3432203389830503	3.4314897	0.7924777	0.0006616735446376218	0.015880817287709664	2.0216565	0.48138794	0.043758119884405165	0.718453446436535
BMX	Normal developmental change retained	0.16164713	0.38480368	0.27471375	0.24040920716112488	0.23443223443223407	0.27118644067796577	3.4304335	0.9603884	0.0006660810781628947	0.015955148226451867	1.218935	0.3422695	0.2234392483217705	0.9376120028602045
DGAT1	Normal developmental change retained	0.04311333	0.18726839	0.13384071	0.08439897698209722	0.11355311355311357	0.15254237288135591	3.4266493	1.676827	0.0006874581368278587	0.016402663570427762	0.6261536	0.25194383	0.5314983058673874	1.0
ACADVL	Normal developmental change retained	0.23632833	0.4984147	0.25369337	0.35549872122762055	0.3076923076923071	0.26271186440677935	3.4240339	0.78635263	0.0006797197706024834	0.016241900583316846	3.144929	0.8064058	0.001763822857429757	0.09827762644292254
MAPK7	Normal developmental change retained	0.027156608	0.12950808	0.052179664	0.07416879795396422	0.10256410256410257	0.08050847457627121	3.4219704	1.8305633	0.0007025678409505935	0.01664897747864331	2.1703384	1.0521373	0.030510921394362574	0.6057151642788619
LRCOL1	Normal developmental change retained	0.03649331	0.13233204	0.121420495	0.07161125319693097	0.1208791208791209	0.1440677966101695	3.4212534	1.6377016	0.0006962782373129268	0.016532171802825776	0.16625145	0.0652251	0.8680255341559588	1.0
GRPEL2	Normal developmental change retained	0.09911792	0.25362504	0.18184282	0.19181585677749338	0.20146520146520122	0.2415254237288133	3.4151347	1.0642074	0.0007062158719286029	0.01671915436615416	0.87280095	0.253993	0.38319149349870507	1.0
LPIN1	NEC-specific change	0.15113819	0.35314703	0.12341156	0.27109974424552374	0.23076923076923042	0.17796610169491517	3.4113262	0.9376169	0.0007140027832990538	0.016878887155872484	4.105176	1.3109118	4.831967699620607e-05	0.005854191707651457
NUB1	Normal developmental change retained	0.12707053	0.31047982	0.17156677	0.25831202046035756	0.23443223443223407	0.22457627118644047	3.4092896	0.940582	0.0007213204720148799	0.017010588061104417	2.2223864	0.6442336	0.026717250448357353	0.5649486158637023
SNX33	Normal developmental change retained	0.04712793	0.14902034	0.11030821	0.10997442455242973	0.13186813186813187	0.1398305084745763	3.3984952	1.424457	0.0007540303806513921	0.017679235183900573	0.9148389	0.34659278	0.36071227934326067	1.0
MYO1C	Normal developmental change retained	0.15957119	0.3564265	0.38824183	0.2890025575447564	0.2783882783882779	0.41101694915254167	3.3928406	0.86004055	0.0007616904254046944	0.01780739334438685	-1.3282205	-0.3105974	0.18470631991048284	0.9376120028602045
CNST	Normal developmental change retained	0.4374268	0.7803234	0.8681051	0.5089514066496149	0.4395604395604385	0.5762711864406769	3.3846583	0.6127858	0.0007761143075263061	0.018083834711921556	-1.2498285	-0.23501338	0.21194795285451185	0.9376120028602045
GIMAP5	Normal developmental change retained	0.16499344	0.38300842	0.1924917	0.26342710997442403	0.256410256410256	0.21610169491525405	3.37952	0.8972259	0.0007982858596872408	0.018503057970037724	2.7502239	0.79117095	0.006180344213687084	0.23276906613931445
RESF1	Normal developmental change retained	0.3214887	0.65027106	0.34045887	0.4424552429667506	0.36263736263736185	0.3728813559322028	3.3727105	0.6952361	0.000815505754401957	0.018848362234393214	2.9967866	0.6722927	0.0028714410711533234	0.139554328625773
CDC42EP5	Normal developmental change retained	0.08499765	0.21779282	0.1967296	0.1585677749360613	0.19047619047619027	0.20338983050847442	3.3713546	1.1119564	0.0008237370084305767	0.01897556520177494	0.5463831	0.17815095	0.5850449157477811	1.0
SUPT5H	Normal developmental change retained	0.23641573	0.4727188	0.27866623	0.36828644501278673	0.3150183150183144	0.34745762711864353	3.3712754	0.7601591	0.0008182357658684241	0.018875625450620805	2.2375314	0.5221082	0.025707839147300505	0.5527242166866402
SLC7A11	Normal developmental change retained	0.006042853	0.077285565	0.010615503	0.01790281329923274	0.06593406593406594	0.01694915254237288	3.3698251	3.2271724	0.0008540237550292552	0.01958984871522123	2.9862928	2.5508668	0.0030280590483418254	0.14499549610240928
P4HB	Normal developmental change retained	0.13622528	0.30607423	0.17991859	0.273657289002557	0.23809523809523772	0.22457627118644047	3.3693557	0.90631366	0.0008284266257582252	0.019065557571443313	2.3433566	0.6842111	0.019506314016962616	0.4740112175638949
FBRSL1	Normal developmental change retained	0.33306238	0.58663607	0.39971957	0.43222506393861765	0.39926739926739835	0.3813559322033892	3.3635945	0.6675698	0.0008350074094338875	0.01919886252342373	2.192652	0.4758082	0.028787920212604776	0.5864306929612448
PELO	Normal developmental change retained	0.09974997	0.23544621	0.09609405	0.18158567774936044	0.20146520146520122	0.1398305084745763	3.3631892	1.0352347	0.0008452522324117372	0.019414052530347205	3.3871787	1.1567175	0.0007675551678401547	0.0522044714573741
DUSP1	NEC-specific change	0.27471092	0.542102	0.25667578	0.3529411764705873	0.33333333333333265	0.2415254237288133	3.3610432	0.75940675	0.0008455625573302071	0.019414052530347205	3.7942116	0.9998199	0.00016681581419396578	0.016182463186489533
ADAMTS4	NEC-specific change	0.10178663	0.26340842	0.0735145	0.11253196930946298	0.17582417582417567	0.08050847457627121	3.3448792	1.269863	0.0008975414915776932	0.02045319399010318	3.8318608	1.6304374	0.00014656904527422609	0.014507356436512726
RASIP1	Normal developmental change retained	0.24422039	0.46657863	0.33836955	0.36828644501278673	0.31868131868131805	0.36016949152542316	3.338209	0.7418969	0.0009168581398803311	0.020805758478980595	1.4598116	0.33868924	0.14496466044632816	0.9376120028602045
ABCA3	Normal developmental change retained	0.097759746	0.24946168	0.26479384	0.16368286445012778	0.17948717948717932	0.2796610169491522	3.337411	1.0949191	0.0009276850254651132	0.020988687948658127	-0.8286951	-0.23743033	0.4076692521156098	1.0
EML3	Normal developmental change retained	0.07402498	0.24294822	0.1239926	0.1585677749360613	0.15750915750915742	0.15677966101694912	3.33361	1.2515289	0.0009502941867671815	0.021424734401476023	1.9420766	0.72084326	0.05271953008647448	0.7816686946287358
ZC3H12A	Normal developmental change retained	0.012442213	0.079515874	0.01895749	0.03580562659846547	0.07692307692307693	0.04237288135593221	3.3328314	2.3455908	0.0009640234673707792	0.02170412150440231	2.7809746	1.7900838	0.005695000077706488	0.22204572760940797
FER1L4	Normal developmental change retained	0.017240928	0.117783576	0.084993295	0.03324808184143222	0.07692307692307693	0.10169491525423732	3.3239808	2.361027	0.000993020544017644	0.0222526019713572	0.50812316	0.24677153	0.6115911083632639	1.0
GYPC	Normal developmental change retained	0.4960712	0.9005651	0.71915686	0.5089514066496149	0.45054945054944945	0.49152542372881264	3.3217573	0.60654926	0.0009683540551504946	0.02177142464345281	0.9061201	0.17758244	0.3653027210951151	1.0
ENSG00000283907	Normal developmental change retained	0.012450582	0.11212735	0.043483093	0.046035805626598474	0.06227106227106228	0.038135593220338986	3.320031	2.5650878	0.001015125179828499	0.02268681322041682	1.930514	1.2158546	0.05416672791656863	0.7872278374590588
KDM5A	Normal developmental change retained	0.45512643	0.7792955	0.69373393	0.6035805626598467	0.5018315018315006	0.5423728813559312	3.3151073	0.5277157	0.0009947010283083938	0.02226100674474364	0.64575166	0.11601912	0.5187334545736102	1.0
SHROOM1	Normal developmental change retained	0.023796631	0.10855529	0.03476085	0.06905370843989772	0.08791208791208792	0.06355932203389832	3.311927	1.823076	0.0010327535918321204	0.023027946160732875	2.6460783	1.4129969	0.008457068419358013	0.28287937029434224
SLC5A1	Normal developmental change retained	0.044566926	0.23871216	0.3251949	0.09974424552429673	0.1098901098901099	0.26694915254237256	3.3116517	1.6890097	0.0010358003836567354	0.02307475163921121	-1.9917903	-0.7136324	0.04694650156704304	0.7434799132721502
MT2A	Normal developmental change retained	0.0019619684	0.05255029	0.018119827	0.005115089514066497	0.04761904761904762	0.0211864406779661	3.309504	4.4406433	0.0010564726991893524	0.023460149341141396	1.8920995	1.4626168	0.05913157608263684	0.8162353229368096
GNL3	Normal developmental change retained	0.09706001	0.2391291	0.12739041	0.2071611253196928	0.19413919413919392	0.16949152542372875	3.3026142	1.0434448	0.0010479864041331162	0.023292944732302368	2.2854257	0.752985	0.02272038319684355	0.5155341458193167
STX4	Normal developmental change retained	0.086621344	0.22510484	0.12553477	0.17647058823529396	0.17216117216117202	0.16525423728813554	3.2968757	1.1187985	0.001070446060880922	0.023641080395818203	1.8783082	0.6265427	0.060944724547842	0.8277163241846826
ALOXE3P1	Normal developmental change retained	0.0065085567	0.078612566	0.025674619	0.01534526854219949	0.05494505494505495	0.02542372881355932	3.2952666	3.188784	0.001104826127822298	0.024312165735513	2.0893848	1.5131028	0.037252123082065686	0.6621817552209089
CCDC69	Normal developmental change retained	0.042789776	0.14793186	0.1321479	0.09207161125319697	0.11721611721611723	0.18220338983050838	3.2952623	1.4890004	0.0010841764581008707	0.02390096204463386	-0.16089204	-0.05752121	0.8722426213651744	1.0
PAWR	Normal developmental change retained	0.09781785	0.2394109	0.15246001	0.20204603580562633	0.20146520146520122	0.17372881355932196	3.2939994	1.0098948	0.0010801943787660624	0.023823960986027945	1.7676675	0.5690591	0.07772415652601765	0.9221678612151838
EPS8L3	Normal developmental change retained	0.0665406	0.22560976	0.10324315	0.1381074168797954	0.13919413919413917	0.16525423728813554	3.289982	1.304754	0.0011057093552058223	0.024320611643998704	2.012996	0.7540455	0.044718100556891814	0.7278349134089297
PIGR	Normal developmental change retained	0.0043840534	0.08630894	0.039021205	0.0076726342710997444	0.05494505494505495	0.07203389830508476	3.2893252	3.8401685	0.0011301536713841935	0.0247910916617421	1.1886499	0.7218238	0.2352173761813254	0.9376120028602045
CHI3L1	NEC-specific change	0.003587902	0.10811022	0.0008537756	0.005115089514066497	0.05494505494505495	0.00423728813559322	3.283979	4.333705	0.001152574765378503	0.025226106033439253	3.43392	6.0735626	0.0006871412656394569	0.0480781686122274
FOSL2	Normal developmental change retained	0.19012505	0.35626572	0.3203031	0.2557544757033243	0.28205128205128155	0.3262711864406775	3.2829792	0.8194554	0.001106322632574725	0.02432311492601533	0.4487054	0.110885814	0.6538363499274824	1.0
SNCA	Normal developmental change retained	0.11663583	0.2876388	0.4226139	0.16368286445012778	0.18681318681318662	0.27118644067796577	3.2719913	1.0669297	0.0011604021659502152	0.025340477433831204	-1.5310535	-0.4651221	0.12643897609464547	0.9376120028602045
SRCAP	Normal developmental change retained	0.34956682	0.64169264	0.43924487	0.4910485933503821	0.402930402930402	0.40254237288135525	3.2715101	0.6201614	0.001157146656968017	0.025314792408368595	2.2222931	0.47578153	0.02670583840488012	0.5649486158637023
PARP14	Normal developmental change retained	0.6172871	1.0097936	0.72923684	0.6189258312020465	0.5238095238095225	0.6101694915254225	3.268839	0.52259374	0.001161955175884859	0.02536301799876328	1.5590276	0.26185632	0.1196248057736927	0.9376120028602045
FHL3	Normal developmental change retained	0.067223206	0.19782126	0.100642376	0.1508951406649616	0.15750915750915742	0.1440677966101695	3.267772	1.215657	0.0011885541130226835	0.02585091924786898	2.0791528	0.77507544	0.03814000728186906	0.6693124593198052
SPRY4	Normal developmental change retained	0.030554894	0.13182601	0.040320978	0.07416879795396422	0.09890109890109891	0.06779661016949154	3.2661204	1.8127021	0.001203240169803821	0.026123669099022057	2.6850238	1.4431839	0.007547886142606306	0.2634888597653347
ACTN4	Normal developmental change retained	0.8665545	1.4234098	0.9930648	0.7212276214833782	0.622710622710621	0.6144067796610158	3.2652385	0.46866208	0.0011776089226261867	0.02565870215393738	2.4229698	0.39688778	0.015744303194898307	0.42126918858623247
SLC44A4	Normal developmental change retained	0.012362488	0.08539313	0.038524546	0.03836317135549872	0.0695970695970696	0.06355932203389832	3.248107	2.3708885	0.0012925251900349584	0.027740586912438255	1.65748	0.9493255	0.09810969523322025	0.9376120028602045
RNF19B	Normal developmental change retained	0.08431833	0.1971093	0.33125204	0.10997442455242973	0.15018315018315012	0.2415254237288133	3.2478862	1.3118745	0.0012556016159122592	0.02705999960893561	-1.7485446	-0.5972424	0.08106170287931577	0.9376120028602045
PLEKHA7	Normal developmental change retained	0.34446552	0.6124947	0.87026864	0.3734015345268532	0.38461538461538375	0.5762711864406769	3.2477615	0.6701338	0.001247845886851059	0.026959893078027007	-3.220313	-0.62315047	0.0013657123796319457	0.08100787023546466
SETX	Normal developmental change retained	1.1090643	1.7126606	1.274141	0.8184143222506433	0.7106227106227087	0.7118644067796596	3.247428	0.40683085	0.001251573050547176	0.027004476923148592	2.335528	0.34160808	0.019904924443023674	0.4786814866796874
FZD4	Normal developmental change retained	0.08003848	0.22371924	0.12702864	0.16624040920716102	0.16117216117216107	0.15677966101694912	3.2411246	1.1743994	0.0012992436238113596	0.02783570875159067	1.7406015	0.61994696	0.08238660684641162	0.9376120028602045
RCSD1	Normal developmental change retained	0.22840755	0.4732296	0.2606664	0.3222506393861885	0.2930402930402925	0.24999999999999972	3.2389576	0.7658939	0.001296831210705622	0.02780849242577824	2.8142004	0.7526902	0.005084815276582945	0.20548207940794108
MIR29B2CHG	Normal developmental change retained	0.52154344	0.86203986	0.94360703	0.5345268542199478	0.48717948717948595	0.5847457627118633	3.2338479	0.5518764	0.0013090284257150594	0.027996076537317505	-1.1329408	-0.20365657	0.25778311505455376	0.9376120028602045
MAEA	Normal developmental change retained	0.22820996	0.44291204	0.26171127	0.37595907928388644	0.32600732600732535	0.31779661016949107	3.231808	0.70684177	0.0013282975291758698	0.02837080398061689	2.5097852	0.59970623	0.012401009423598286	0.3651175072009609
PRPF3	Normal developmental change retained	0.24251197	0.46646032	0.42535758	0.40409207161125205	0.33333333333333265	0.4237288135593213	3.2286282	0.6922466	0.00134324526419685	0.028614767224784864	0.028444678	0.006235061	0.9773186867016457	1.0
MLKL	Normal developmental change retained	0.07498161	0.18726292	0.17540333	0.14833759590792836	0.16117216117216107	0.1991525423728812	3.2265165	1.1160415	0.001359754576602179	0.02892849644883046	0.081569485	0.026127711	0.9350213865476743	1.0
SLC44A2	Normal developmental change retained	0.14101726	0.3240427	0.27673727	0.2429667519181581	0.22344322344322312	0.2838983050847454	3.2237997	0.9319953	0.0013693262595601474	0.029068635653034025	0.29669836	0.08285862	0.7668183071795488	1.0
SNRNP70	Normal developmental change retained	0.6837094	1.0697345	0.7147056	0.6726342710997456	0.5641025641025627	0.5847457627118633	3.2216377	0.47693142	0.0013647978663938085	0.02898514020830601	2.8326952	0.4700461	0.004801147626935901	0.19837434890383843
DLG5	NEC-specific change	0.32139632	0.5800627	0.23335806	0.43989769820971736	0.3882783882783874	0.27118644067796577	3.207646	0.6215361	0.0014382286630509385	0.030178483314548973	4.9981713	1.1768957	8.226957853216283e-07	0.00018377816217244336
RIPK2	NEC-specific change	0.056220543	0.2671206	0.03084411	0.10485933503836323	0.10622710622710624	0.04237288135593221	3.2075543	1.5682135	0.0014718030187352888	0.030708596146688555	4.0740767	2.6265042	5.787022387280682e-05	0.006774433082110449
SNRNP200	Normal developmental change retained	0.17549676	0.37960085	0.28097054	0.32736572890025495	0.2710622710622706	0.2881355932203386	3.2062786	0.79098535	0.0014555579266024958	0.030458105544681712	1.2332212	0.3227199	0.21806650789092702	0.9376120028602045
GBP3	Normal developmental change retained	0.035463452	0.14232884	0.08329162	0.08695652173913047	0.10256410256410257	0.11440677966101699	3.1853447	1.6174827	0.0015819531881339935	0.03269862324098014	1.130547	0.4838702	0.25880969767294426	0.9376120028602045
MAPKAPK2	Normal developmental change retained	0.20381945	0.42126516	0.35193968	0.32736572890025495	0.3003663003662998	0.36440677966101637	3.1813436	0.7527406	0.0015777728455053086	0.032639924396948815	0.49282178	0.1193385	0.6223518859428346	1.0
LINC01235	Normal developmental change retained	0.005308913	0.05971029	0.027613115	0.020460358056265986	0.05494505494505495	0.04661016949152543	3.18123	3.0632136	0.0016271532407022163	0.033476598443479735	1.4011896	0.883226	0.16184252720347045	0.9376120028602045
S100A13	Normal developmental change retained	0.013786594	0.07020624	0.07630052	0.030690537084398974	0.07692307692307693	0.06355932203389832	3.1796005	2.1437197	0.0016149714991425606	0.03326813962150779	0.0891796	0.048062637	0.928976616863208	1.0
ENSG00000289346	Normal developmental change retained	0.25513908	0.5001481	0.39572877	0.4347826086956509	0.3589743589743582	0.4364406779661009	3.1788435	0.6696841	0.001591925904804305	0.03284898631871188	0.5617569	0.12037198	0.5745318567474225	1.0
PAPPA	Normal developmental change retained	0.030456636	0.1789545	0.037067965	0.058823529411764726	0.08791208791208792	0.038135593220338986	3.178422	1.9462557	0.001626485500476265	0.033476598443479735	2.9736574	1.9242874	0.0031278339518066357	0.1478827745486209
TOM1	Normal developmental change retained	0.14030813	0.29714426	0.15257926	0.2557544757033243	0.24175824175824137	0.21610169491525405	3.169968	0.83202446	0.0016415099791234208	0.03372922065964234	2.7610805	0.7875935	0.005984305635313486	0.2292869518713581
PLCG1	Normal developmental change retained	0.7388127	1.2143663	0.9052082	0.7007672634271118	0.5787545787545773	0.6355932203389818	3.1631165	0.46660405	0.001669423435063967	0.03421615422590281	1.7283669	0.28451833	0.0845339302760324	0.9376120028602045
SGK1	Normal developmental change retained	0.09080995	0.26608858	0.17614107	0.13554987212276218	0.15750915750915742	0.1906779661016948	3.1622195	1.193048	0.0016925292018586282	0.034631423139542636	0.9809405	0.341248	0.3270985002331708	0.9515054455649216
CELF4	Normal developmental change retained	0.07889247	0.27324218	0.08061966	0.1508951406649616	0.13186813186813187	0.08050847457627121	3.1547043	1.2740496	0.001747305523184168	0.03560067175313981	3.2758796	1.5289304	0.0011399840770024588	0.07082952751160802
PABIR2	Normal developmental change retained	0.07474249	0.18215442	0.14466952	0.14833759590792836	0.16849816849816837	0.17796610169491517	3.1449554	1.0974627	0.001787240690436821	0.03617416755731185	0.7871861	0.2637458	0.4315407957495574	1.0
PTPRH	Normal developmental change retained	0.022118475	0.08399533	0.08832538	0.061381074168797976	0.09157509157509158	0.12711864406779666	3.1384306	1.6548308	0.001849755829074078	0.0372075214226557	-0.28657544	-0.12119384	0.7745563286056749	1.0
INO80E	Normal developmental change retained	0.10519557	0.26574308	0.27323902	0.2276214833759587	0.19780219780219757	0.2923728813559318	3.1362991	0.9596387	0.0018494058278408852	0.0372075214226557	-0.69972426	-0.19919947	0.48442199527395213	1.0
SP100	Normal developmental change retained	0.8291487	1.2704245	1.0550017	0.7391304347826112	0.6080586080586065	0.6991525423728799	3.1342976	0.43561518	0.0018334449195521638	0.03695575359782752	0.91121763	0.1382124	0.36261432132965155	1.0
ENSG00000259692	Normal developmental change retained	0.061281055	0.19885807	0.13315305	0.08184143222506397	0.1098901098901099	0.10593220338983055	3.1325672	1.5012598	0.0018684857628584815	0.037514626485915976	1.367356	0.61548096	0.17212275921939543	0.9376120028602045
FHL2	Normal developmental change retained	0.06950279	0.18943587	0.18330008	0.12531969309462923	0.15018315018315012	0.194915254237288	3.1258218	1.1803313	0.0019089179762317855	0.0381454606510199	-0.21084312	-0.07112144	0.8330949858603087	1.0
FLOT1	Normal developmental change retained	0.19693688	0.4070649	0.30275792	0.3299232736572882	0.2710622710622706	0.36440677966101637	3.1230981	0.76323426	0.0019182040179611792	0.038283893142079306	0.75138575	0.18061103	0.45277551104601754	1.0
CEACAM5	Normal developmental change retained	0.017492881	0.100044675	0.10618572	0.046035805626598474	0.08058608058608059	0.08050847457627121	3.1226375	2.0405624	0.00196166082540994	0.03903921490633971	0.13974217	0.07441211	0.8889211744285952	1.0
RBMS2	Normal developmental change retained	0.38130236	0.6749265	0.6675132	0.5166240409207148	0.4102564102564093	0.5762711864406769	3.116697	0.57204384	0.0019531521773489776	0.03890167882721494	-0.9278169	-0.17119174	0.3539440265913729	0.9999632306634959
ROPN1L	Normal developmental change retained	0.00827681	0.05592129	0.032862157	0.01534526854219949	0.06227106227106228	0.05508474576271188	3.1163015	2.5708497	0.0019993507004604674	0.03955143888512705	1.1124792	0.651304	0.26647755140164353	0.9376120028602045
RHOT2	Normal developmental change retained	0.0615381	0.193578	0.07263192	0.12531969309462923	0.13553113553113552	0.11440677966101699	3.1150322	1.2779046	0.0019882766079826193	0.039423898312515304	2.6652462	1.1345625	0.00798054008280922	0.27234501818685597
STEAP1B-AS1	Normal developmental change retained	0.0054748985	0.07377088	0.019060189	0.010230179028132993	0.05494505494505495	0.02966101694915254	3.1140068	3.331362	0.0020294451341575097	0.039947420833954084	2.1508212	1.6635906	0.032100191493082464	0.6189861775435825
SEMA4D	Normal developmental change retained	0.3045795	0.5308945	0.42393267	0.3452685421994876	0.3516483516483509	0.35593220338982995	3.1129155	0.68093365	0.001966226125071671	0.03909811344987352	1.1685011	0.26986378	0.24315394011253136	0.9376120028602045
IER2	NEC-specific change	0.14303973	0.31746373	0.11346633	0.25063938618925785	0.22710622710622677	0.12711864406779666	3.1108196	0.8737464	0.0019995819650741875	0.03955143888512705	4.1795645	1.4831836	3.504622816397319e-05	0.004491266366129385
BAZ1A	Normal developmental change retained	0.34156078	0.592249	0.5230107	0.4271099744245512	0.3736263736263728	0.4661016949152534	3.1102185	0.6295512	0.001987943401289929	0.039423898312515304	0.41624498	0.08779279	0.6774070048093372	1.0
DMXL2	Normal developmental change retained	0.32648653	0.65320045	0.3748692	0.5038363171355483	0.3809523809523801	0.39406779661016883	3.1093352	0.6115134	0.0020123489880250287	0.0397394043061001	2.6158113	0.5792903	0.009177679095456484	0.29798890543922774
NFKB2	Normal developmental change retained	0.07298921	0.1989698	0.11268501	0.13554987212276218	0.15018315018315012	0.13135593220338987	3.1081805	1.1645542	0.002025344467215422	0.03993126512731037	1.8716831	0.71383935	0.06184389135425823	0.8327174537117794
STX11	NEC-specific change	0.04384871	0.12956338	0.030255392	0.08951406649616372	0.12454212454212456	0.0593220338983051	3.1071818	1.3473964	0.0020350795108896396	0.04002597012168969	3.686639	1.8609383	0.0002606416918087502	0.02266558769232592
GGA3	Normal developmental change retained	0.18331906	0.39343804	0.22502877	0.3248081841432217	0.2710622710622706	0.25423728813559293	3.1068885	0.7570185	0.0020282006759287283	0.039944508102572225	2.4898255	0.6812178	0.013109534702707723	0.37910220959172247
DHX16	Normal developmental change retained	0.086619034	0.22929864	0.0901953	0.19437340153452662	0.17582417582417567	0.13135593220338987	3.096994	1.0455148	0.0021050685236208982	0.0412359722298031	3.0321853	1.1502635	0.0025683171860817317	0.1289401137400084
STUM	Normal developmental change retained	0.023960155	0.13482289	0.03591733	0.04092071611253197	0.08058608058608059	0.050847457627118654	3.093413	2.0490577	0.0021490262680582653	0.04177775696682691	2.433835	1.472631	0.015378369826149032	0.4153609838013342
SRF	Normal developmental change retained	0.043779556	0.15340506	0.07937493	0.09462915601023023	0.11721611721611723	0.13135593220338987	3.0931704	1.4415923	0.002140631759561427	0.04167776205313244	1.5062526	0.62402296	0.1326853389648362	0.9376120028602045
KIFC2	Normal developmental change retained	0.023468422	0.1329139	0.042169668	0.053708439897698225	0.07326007326007326	0.07203389830508476	3.0929534	2.038592	0.0021587598535734746	0.04195023437722309	2.1146414	1.1857898	0.03508441810535115	0.6449758372572255
NFATC2IP	Normal developmental change retained	0.23587035	0.45264083	0.3215403	0.3657289002557535	0.3150183150183144	0.31779661016949107	3.0893784	0.69511604	0.002138873403673104	0.041663542804829125	1.6406494	0.4023182	0.10149234329714713	0.9376120028602045
CCN2	Normal developmental change retained	0.03554636	0.15293568	0.08408211	0.06905370843989772	0.09890109890109891	0.08050847457627121	3.0887203	1.6694263	0.002177104675012528	0.0422224784801912	1.4265592	0.69576955	0.15434289011624222	0.9376120028602045
RBM39	Normal developmental change retained	1.4917668	2.028723	1.5560828	0.8823529411764756	0.8168498168498145	0.8474576271186423	3.0875106	0.3275625	0.002133556398864921	0.04162657432368747	2.4628923	0.29224318	0.014114064979681807	0.3968399170788364
LAMC2	NEC-specific change	0.06834189	0.24364185	0.030074876	0.09718670076726348	0.12820512820512822	0.04661016949152543	3.0855184	1.4927785	0.002188463958051926	0.042409000329969235	4.0904274	2.557778	5.392328621502666e-05	0.006373680077911089
STAT5A	Normal developmental change retained	0.031016925	0.12887204	0.055240117	0.07928388746803072	0.08424908424908426	0.08898305084745765	3.082567	1.679289	0.0022258228813198918	0.042910974930528936	1.8471094	0.88991565	0.06540949483986966	0.854213852182996
SLC24A1	Normal developmental change retained	0.17396422	0.35905576	0.2698206	0.26598465473145727	0.25274725274725235	0.27118644067796577	3.081274	0.81936294	0.0021958194190635034	0.042498607364993946	1.1860352	0.32712078	0.23616447670342033	0.9376120028602045
RNF213	Normal developmental change retained	1.6202043	2.4206088	1.6858866	0.8797953964194423	0.7582417582417561	0.8262711864406762	3.0763016	0.36457834	0.0022226673121275168	0.04287852663257781	2.665706	0.3531416	0.007931118502584808	0.27161013279808366
PLEKHG3	Normal developmental change retained	0.20219745	0.3985254	0.3550218	0.2941176470588229	0.2710622710622706	0.3432203389830503	3.0753202	0.7612829	0.0022377091849805513	0.04310842507458748	0.22214824	0.05503553	0.8242879809249225	1.0
F3	Normal developmental change retained	0.031218866	0.19352625	0.029053688	0.06905370843989772	0.08424908424908426	0.04661016949152543	3.074032	1.8822757	0.002298270634636195	0.04402878967958829	3.1376772	2.0862541	0.001849851454763289	0.10202045995930085
ARID5A	Normal developmental change retained	0.043856375	0.1372654	0.097448684	0.07672634271099747	0.11355311355311357	0.10593220338983055	3.070606	1.415812	0.0022942241010634715	0.04396856563305349	1.0005459	0.4240059	0.3175247842423395	0.9376120028602045
MFAP3	Normal developmental change retained	0.2791583	0.5561857	0.4058717	0.3785166240409197	0.32600732600732535	0.3813559322033892	3.068563	0.69914395	0.0022900956996184723	0.04392401747933059	1.1278391	0.26786876	0.2599246586990539	0.9376120028602045
CEACAM1	Normal developmental change retained	0.2647846	0.5162884	0.30605537	0.34782608695652084	0.3076923076923071	0.30932203389830465	3.06693	0.7176344	0.0022998552783070085	0.04404182160558187	2.230582	0.5595666	0.026157923398365545	0.5589462718971502
CYP3A5	Normal developmental change retained	0.1950656	0.5459565	0.6734249	0.24040920716112488	0.22710622710622677	0.40677966101694846	3.06541	0.94560003	0.002325466091403033	0.04442744123936638	-2.2465546	-0.6067807	0.02510846758004713	0.5447541678216758
KIF21B	Normal developmental change retained	0.040481906	0.13937485	0.08279359	0.08184143222506397	0.10622710622710624	0.09322033898305088	3.0611424	1.4612184	0.002374883698625854	0.04526500444449388	1.408661	0.6304181	0.15956279899617903	0.9376120028602045
GATA4	Normal developmental change retained	0.031179316	0.11152589	0.06598825	0.053708439897698225	0.09157509157509158	0.10593220338983055	3.05998	1.6541829	0.002379385019695183	0.045315327215141185	1.2438354	0.56716776	0.2141608360595054	0.9376120028602045
CNTN3	Normal developmental change retained	0.07348716	0.22302027	0.111868605	0.16879795396419425	0.15018315018315012	0.1398305084745763	3.059509	1.1325288	0.002388469607893736	0.04545279131114074	1.9863905	0.7587662	0.047563267435450425	0.7491060794215927
IL1R2	Normal developmental change retained	0.011282564	0.13163257	0.004093759	0.01790281329923274	0.06593406593406594	0.00847457627118644	3.0576584	2.8839862	0.002434122152840259	0.04614125363916502	3.3929434	4.228627	0.0007897081565789204	0.05319115879540839
MAP2K3	NEC-specific change	0.12023159	0.27125368	0.10245795	0.20204603580562633	0.20146520146520122	0.16949152542372875	3.0537753	0.9277331	0.0024093723577852466	0.04576481674062868	3.4043493	1.1381272	0.0007253564227578842	0.0499623862453514
NOVA2	Normal developmental change retained	0.34111437	0.59028906	0.47045133	0.4373401534526841	0.38461538461538375	0.4194915254237281	3.0503614	0.60023874	0.0024217430694665667	0.0459423622893973	1.2375818	0.26327395	0.21644409187599703	0.9376120028602045
PKN1	Normal developmental change retained	0.1324453	0.27621663	0.26313543	0.27109974424552374	0.23809523809523772	0.31355932203389786	3.0492065	0.80786693	0.002447011123371396	0.04629547307146085	-0.24811085	-0.06379348	0.8041492089967052	1.0
PGGHG	Normal developmental change retained	0.12748952	0.31015167	0.16424209	0.24040920716112488	0.19780219780219757	0.21186440677966084	3.0488107	0.92318046	0.0024585329267460105	0.04644128644944811	2.177617	0.69284993	0.029925296419741922	0.5987774193356659
ARRDC4	NEC-specific change	0.07702908	0.25226694	0.035438128	0.15601023017902807	0.15750915750915742	0.04661016949152543	3.0471263	1.1639501	0.0024859714031318135	0.046868693530667076	4.5579977	2.4380906	7.1574647767681486e-06	0.0011735832313099505
GPRC5B	NEC-specific change	0.3390735	0.6352314	0.1968261	0.4552429667519168	0.36263736263736185	0.22457627118644047	3.0393603	0.61410576	0.0025183536590560242	0.04738747545931618	5.858308	1.5385928	9.193065583598947e-09	3.4704178898457483e-06
TNF	Normal developmental change retained	0.0	0.038723055	0.0	0.0	0.040293040293040296	0.0	3.0384986	24.61365	0.002608885636622301	0.04869586536306355	3.0384986	24.61365	0.002608885636622301	0.13036726544710905
PDGFA	NEC-specific change	0.17715499	0.38926843	0.14528054	0.2557544757033243	0.23076923076923042	0.20338983050847442	3.033197	0.8583968	0.0025743320455519597	0.04819870125116852	3.4309344	1.061005	0.000659625997961787	0.04696267083149577
FNBP4	Normal developmental change retained	0.7464527	1.1845664	0.83836776	0.7391304347826112	0.5897435897435882	0.6440677966101682	3.032278	0.4332558	0.0025712297325029823	0.04816694892389193	2.1673949	0.34929243	0.03067299037291761	0.605968878369307
LYVE1	Normal developmental change retained	1.0891383	1.6248132	1.5183733	0.6751918158567789	0.6080586080586065	0.7076271186440664	3.0300775	0.45803046	0.002571647032775864	0.04816694892389193	0.38929677	0.06412391	0.6972206502140894	1.0
CWC25	Normal developmental change retained	0.09180542	0.23414175	0.10637001	0.18158567774936044	0.17582417582417567	0.1440677966101695	3.0289602	1.0300264	0.0026209429700898733	0.04888344724528405	2.4815316	0.8885218	0.013436839623823369	0.3850204180250806
STC2	No major difference	0.0036685104	0.09266582	0.013695262	0.012787723785166242	0.05128205128205129	0.01694915254237288	3.025515	3.8210244	0.0027135064154370555	0.05022513698934007	2.392239	2.2180748	0.017272613291473497	0.4431726670538337
TESK1	No major difference	0.00549704	0.05118251	0.01570472	0.012787723785166242	0.05128205128205129	0.02542372881355932	3.0226986	2.934766	0.0027224797386930883	0.05031473180830209	2.0780663	1.605235	0.038307522197571504	0.6715242508843531
ERN1	Normal developmental change retained	0.12515031	0.28912959	0.17753397	0.20971867007672604	0.20512820512820487	0.20338983050847442	3.0198457	0.92012954	0.0026916819130217164	0.04989704065486545	1.7270657	0.54369783	0.08477930129347577	0.9376120028602045
MIR22HG	No major difference	0.0067006964	0.07991306	0.039411686	0.020460358056265986	0.05494505494505495	0.08050847457627121	3.01543	3.0006247	0.0027951022677112614	0.051403281810046456	0.9434492	0.55503136	0.34596967362222275	0.9850921572855642
ITSN2	No major difference	1.1452098	1.6575401	1.3172818	0.8286445012787764	0.7289377289377269	0.7330508474576256	3.0140536	0.35982212	0.0027196794835301218	0.05028377767770736	1.8272915	0.25100362	0.06824362136234675	0.8720958997862853
WTAP	Fetal-like persistence/reversion	0.21943882	0.54699135	0.19650641	0.36828644501278673	0.2710622710622706	0.22881355932203368	3.0133252	0.7655822	0.0027602057825886536	0.05093463478609407	3.6441705	1.0781499	0.00030037727388613453	0.02540890957163139
LDLR	No major difference	0.22852708	0.475747	0.3634908	0.29923273657288935	0.26739926739926695	0.296610169491525	3.0126421	0.7704222	0.0027459518457580876	0.050702493054373285	0.9156789	0.24234886	0.3602709472236362	1.0
PTTG1IP	No major difference	0.28013444	0.52197134	0.32238328	0.43989769820971736	0.36263736263736185	0.39406779661016883	3.0083199	0.6038216	0.002786746294230654	0.051292059854740966	2.1833227	0.4743544	0.029486094089264232	0.5945929756158714
ZSWIM4	No major difference	0.13256738	0.27020746	0.14012326	0.2071611253196928	0.21611721611721582	0.16101694915254233	3.0081387	0.85063666	0.0027854409702653166	0.051292059854740966	2.8262393	0.9029364	0.00490229263040427	0.20129160751722358
WDR13	No major difference	0.074785255	0.19040939	0.092616454	0.15345268542199483	0.16483516483516472	0.12711864406779666	3.0079634	1.0597963	0.002806186568415568	0.05150986562710189	2.3335564	0.8671489	0.02003868524884354	0.4807148741786207
ADTRP	No major difference	0.024552813	0.091702275	0.076985836	0.07672634271099747	0.08791208791208792	0.11440677966101699	3.0056388	1.5669504	0.0028548629855875	0.05208921606299741	0.3820736	0.16986656	0.7025668553488806	1.0
SOCS3	No major difference	0.09370195	0.21521415	0.1293214	0.12020460358056273	0.16849816849816837	0.13135593220338987	3.00559	1.0540969	0.002809570834736343	0.0515331376685463	1.9331795	0.70020634	0.05377954196757226	0.786237206465576
RRBP1	No major difference	0.84832746	1.364251	1.0166862	0.7084398976982117	0.5897435897435882	0.6822033898305071	3.005205	0.43691996	0.002804040994879025	0.051489890033415815	1.4721683	0.23354565	0.14160213595635637	0.9376120028602045
KDM4B	No major difference	0.57833654	0.9325607	0.6190704	0.6240409207161131	0.5347985347985335	0.5211864406779652	3.0026007	0.47510248	0.0028245693930004446	0.051635014524662466	2.5809717	0.4624266	0.0101339861379683	0.31880158717492263
PALD1	No major difference	1.3761235	2.074036	2.1426456	0.7672634271099774	0.6703296703296685	0.7966101694915237	3.0019133	0.4285426	0.0028202215349041773	0.051635014524662466	-1.5701226	-0.23452859	0.11701073623275543	0.9376120028602045
CLASRP	No major difference	0.27953836	0.5189252	0.28698504	0.42455242966751794	0.34798534798534725	0.3347457627118639	2.9960978	0.6282468	0.0028961371876480638	0.05270406904487497	2.7972212	0.6488012	0.005360016063542966	0.21244468304444739
ENSG00000270066	No major difference	0.03914934	0.14450894	0.05547328	0.08695652173913047	0.09890109890109891	0.06779661016949154	2.9936998	1.4631753	0.00295945225680851	0.05361585044719524	2.328177	1.1607697	0.020350325109991477	0.48584003064941955
ENSG00000286321	No major difference	0.011103367	0.0599553	0.00976885	0.012787723785166242	0.058608058608058615	0.01694915254237288	2.9921477	2.5211632	0.0029676961148558095	0.053725228773698216	2.9314933	2.4053547	0.003596366643438004	0.163100222187418
IQCE	No major difference	0.10591402	0.25002354	0.12676683	0.2071611253196928	0.19780219780219757	0.18220338983050838	2.991134	0.9204418	0.002958802549501168	0.05361585044719524	2.3788192	0.7851107	0.017763197508882268	0.4511485255680074
SYTL4	No major difference	0.10233548	0.22874846	0.13758713	0.19181585677749338	0.19413919413919392	0.16101694915254233	2.9909399	0.91783494	0.0029534351810663693	0.05354668147712958	2.0041256	0.66656053	0.04559574022555144	0.7348923726583149
TEAD2	No major difference	0.24714325	0.49023783	0.3382072	0.39641943734015234	0.3003663003662998	0.3728813559322028	2.9850512	0.6754197	0.0030061195526357633	0.05425137198213202	1.3168849	0.3105253	0.18848388757155524	0.9376120028602045
LRRC75A	No major difference	0.06279666	0.19150114	0.10364753	0.12531969309462923	0.13186813186813187	0.15677966101694912	2.983227	1.2100645	0.003048462356783248	0.05488133820725716	1.4578195	0.5497553	0.14556191518142111	0.9376120028602045
VAV2	No major difference	0.716821	1.1460495	0.7973533	0.649616368286446	0.5457875457875444	0.5677966101694905	2.9824758	0.47111762	0.0030106734395708807	0.054289492803782334	2.31811	0.4125448	0.020841700758335885	0.4934123206268551
RASGEF1B	No major difference	1.4348065	1.9762311	1.5259624	0.8312020460358097	0.7655677655677634	0.800847457627117	2.9824111	0.36349592	0.002997390848040613	0.0541219649676981	2.2249987	0.29992118	0.026520791169455434	0.5635575969841683
KLHL2	No major difference	0.2725738	0.5197536	0.57995963	0.4347826086956509	0.35531135531135455	0.4830508474576262	2.9796467	0.62044823	0.003055907521045744	0.05497472643512584	-1.2512599	-0.26808724	0.21142657248124294	0.9376120028602045
TGFB1	No major difference	0.30934435	0.53753227	0.38883793	0.3887468030690526	0.3369963369963363	0.3305084745762707	2.9727392	0.65052366	0.0031105486144291645	0.05577227408890702	1.6319056	0.3883482	0.10332107726473636	0.9376120028602045
PALM	No major difference	0.32993847	0.653783	0.66177243	0.3938618925831191	0.34065934065933995	0.516949152542372	2.9726837	0.66106987	0.003120231376029585	0.0559252953808939	-1.2857959	-0.27454698	0.19910140186533834	0.9376120028602045
POR	No major difference	0.15000282	0.32321754	0.3757652	0.27109974424552374	0.23809523809523772	0.30508474576271144	2.9718466	0.8030685	0.0031392187753055464	0.05614771925391957	-0.9552517	-0.25807345	0.3399217873776802	0.9743090760281501
GNAI2	Fetal-like persistence/reversion	0.42055774	0.7137255	0.36872932	0.5038363171355483	0.42857142857142755	0.35593220338982995	2.97107	0.54274976	0.003128136720733548	0.05604635836139894	3.915541	0.8433316	0.00010296643973765871	0.010876919050638837
MST1	No major difference	0.02023517	0.09832653	0.034435954	0.051150895140664975	0.07692307692307693	0.050847457627118654	2.9688947	1.8838109	0.0032130500960949686	0.057126364943275935	2.120624	1.241418	0.03452995064791285	0.6388828026793542
JUNB	No major difference	0.14972767	0.3172611	0.14783308	0.2276214833759587	0.21978021978021947	0.1440677966101695	2.9686413	0.8714732	0.0031624221541224884	0.056494363192023826	3.1717677	1.0882058	0.0016115312545383587	0.09115007206301004
GLE1	No major difference	0.056573737	0.16118896	0.09339821	0.1304347826086957	0.12820512820512822	0.1483050847457627	2.966673	1.2085027	0.003208762942486645	0.057074560996299484	1.3982542	0.5296725	0.16268782062897094	0.9376120028602045
KALRN	Fetal-like persistence/reversion	8.250758	10.546149	14.530116	0.9795396419437407	0.9743589743589715	0.9830508474576249	2.965915	0.25994703	0.003157114771747636	0.05642024776314363	-5.4786925	-0.5378529	6.771219482407606e-08	2.100285645568698e-05
EPAS1	No major difference	0.29902834	0.514193	0.47001022	0.3043478260869558	0.3076923076923071	0.40254237288135525	2.9622812	0.7200777	0.003208964392949772	0.057074560996299484	-0.34333047	-0.078942925	0.7314921936691317	1.0
PTPRE	No major difference	6.0054493	7.1048603	7.946647	0.956521739130441	0.937728937728935	0.9788135593220317	2.9622145	0.30109277	0.0031792197121808283	0.05671122400871134	-2.5994437	-0.26686653	0.009609760971252615	0.3072264630503751
NARF	No major difference	0.5528353	0.89484924	0.54133403	0.5933503836317136	0.5054945054945043	0.5296610169491516	2.9609315	0.49353635	0.0032269057021329707	0.05735177148995307	2.9824083	0.55070615	0.0030014187869073037	0.1440030463889772
SDHAP2	No major difference	0.11210751	0.23856601	0.18875146	0.20971867007672604	0.20146520146520122	0.2415254237288133	2.9581964	0.8827966	0.0032741402200984716	0.058021863332734847	0.6085031	0.17556018	0.5431273121656705	1.0
YARS1	No major difference	0.12714955	0.2597204	0.15393503	0.23017902813299193	0.21611721611721582	0.194915254237288	2.956621	0.8499751	0.0032868462407377786	0.058204668447799396	2.1003783	0.644056	0.03620139238700138	0.6551227820372327
CD59	No major difference	0.20618933	0.37329808	0.46085122	0.2890025575447564	0.27472527472527425	0.3898305084745756	2.9555137	0.71691257	0.0032860866992251185	0.058204668447799396	-1.8205038	-0.4149109	0.06928734165916492	0.8762709806540494
DGKA	No major difference	0.06653412	0.19137463	0.095326506	0.12531969309462923	0.13186813186813187	0.16101694915254233	2.9550762	1.1783303	0.003327922253258146	0.05880375830521233	1.7855618	0.6764964	0.07483690470762673	0.9063867888727097
FBXW5	No major difference	0.026347447	0.09997927	0.028103149	0.056265984654731475	0.08424908424908426	0.038135593220338986	2.9517293	1.6711146	0.0033757845578152915	0.059455318769073805	2.7683797	1.6591223	0.005890005592009608	0.22674426270330744
ACTG1	Fetal-like persistence/reversion	0.14063984	0.3064523	0.096451364	0.2531969309462911	0.20879120879120852	0.1440677966101695	2.950668	0.82560116	0.003361251029155243	0.059306595151377546	4.2152305	1.4476306	3.057803238345335e-05	0.004005888203211972
FBLIM1	No major difference	0.15061016	0.32990697	0.17186607	0.25063938618925785	0.22710622710622677	0.2330508474576269	2.9506266	0.8312745	0.0033556585287664825	0.05922937986004718	2.2672033	0.66378987	0.02383160429249069	0.5306235551473841
CARHSP1	No major difference	0.071985185	0.17786592	0.10161623	0.14833759590792836	0.15750915750915742	0.1440677966101695	2.9438915	1.0491765	0.00343774865235732	0.060427183283632925	1.8180834	0.66051656	0.06966467313848966	0.8782113001548458
GUSBP11	No major difference	0.41338146	0.7161547	0.53023046	0.526854219948848	0.43589743589743485	0.49576271186440585	2.9395423	0.5314965	0.003462297055564404	0.060781161503920454	1.2284293	0.23684917	0.21986125736847298	0.9376120028602045
PDK4	No major difference	0.03606072	0.14397159	0.07504573	0.06649616368286447	0.09523809523809525	0.09322033898305088	2.9357145	1.5735027	0.003552754220517272	0.06198926013283773	1.5122498	0.74129784	0.13112882425094075	0.9376120028602045
CD69	No major difference	0.033184502	0.15141763	0.044003077	0.04092071611253197	0.09157509157509158	0.04237288135593221	2.934781	1.7756501	0.0035574864477535334	0.06204959707474984	2.4575198	1.4939551	0.014380484388986118	0.4017790182299747
RHOJ	Fetal-like persistence/reversion	3.0211766	4.3804116	6.682218	0.8976982097186753	0.8205128205128182	0.9661016949152521	2.9344652	0.35655773	0.0034992790437353115	0.06131985997546679	-5.2092447	-0.69486165	2.7710058779778817e-07	7.139811864855391e-05
GALNT18	Fetal-like persistence/reversion	3.0258489	4.136409	5.1934266	0.895140664961642	0.8498168498168474	0.9406779661016929	2.9331255	0.34426436	0.003502905941738941	0.06136133580964134	-3.4363043	-0.43349722	0.000638383264958665	0.04626188725737659
SPAG9	No major difference	1.1324737	1.7735564	1.4130963	0.8388746803069096	0.6923076923076904	0.7711864406779645	2.928652	0.36956868	0.003586691498905151	0.06244715860339043	1.2699462	0.18165234	0.20468861379135453	0.9376120028602045
INPP5D	No major difference	0.93745553	1.3799645	0.9210805	0.7263427109974447	0.633699633699632	0.5974576271186429	2.9280403	0.41445485	0.003571490833781783	0.06227155768832985	2.969877	0.47702476	0.003120769765059116	0.14778422263942878
ZNF282	No major difference	0.09108548	0.20726876	0.14529605	0.17391304347826073	0.17948717948717932	0.194915254237288	2.926616	0.95428044	0.003623125653231498	0.06296894113528462	1.1657102	0.3762764	0.24428612439598238	0.9376120028602045
GAS8	No major difference	0.063388616	0.20272358	0.08447162	0.1585677749360613	0.12454212454212456	0.11864406779661021	2.924555	1.1829438	0.003680647939652892	0.06367625175951837	2.206868	0.9118738	0.027837667665895304	0.5758873152055095
AFF1	No major difference	0.9148506	1.2940289	1.5291891	0.7058823529411784	0.6556776556776539	0.741525423728812	2.9138663	0.38414	0.00373057570748264	0.06442254461098923	-1.8353899	-0.26669356	0.06705033483402945	0.8653998588709415
TFPI	No major difference	5.463926	7.2259083	8.132076	0.9718670076726408	0.9450549450549423	0.9703389830508453	2.9113474	0.28728294	0.0037533083307158864	0.06467749790842259	-2.2961056	-0.255324	0.022079636231088277	0.5090542605423014
SYNE3	Fetal-like persistence/reversion	0.120213896	0.2428451	0.6487601	0.17647058823529396	0.19047619047619027	0.45762711864406697	2.9087076	0.9197101	0.003816179321701131	0.0654828402424953	-6.0003023	-1.4924276	4.3220460881003406e-09	1.7394628132091768e-06
IQCK	Fetal-like persistence/reversion	0.4712385	0.8132802	0.33417848	0.501278772378515	0.4249084249084239	0.34745762711864353	2.8977885	0.5398786	0.003941711350212898	0.06706296316542819	4.8559537	1.0715984	1.6399926543911166e-06	0.00033195190487142414
CAV1	Fetal-like persistence/reversion	0.20404404	0.49841166	1.2653627	0.2480818414322246	0.24175824175824137	0.559322033898304	2.8963878	0.84076816	0.003981249502079212	0.06755361960008831	-6.713231	-1.5894285	6.01182579155875e-11	3.570291370699122e-08
CROCCP2	No major difference	0.110244334	0.25108927	0.21506692	0.21994884910485898	0.19780219780219757	0.25423728813559293	2.896026	0.86824286	0.003994593955511516	0.0677328469517757	0.16466841	0.047781907	0.869270642362547	1.0
SIGIRR	No major difference	0.047179837	0.14482997	0.08731977	0.09462915601023023	0.10622710622710624	0.12288135593220344	2.8959744	1.3060563	0.0040112823717572445	0.06796848606118103	1.3510106	0.5740649	0.1773169542156041	0.9376120028602045
CCNL1	No major difference	0.8374158	1.1961179	0.9483571	0.6777493606138122	0.5934065934065919	0.6694915254237275	2.893921	0.42454532	0.003970687124411601	0.06742138130564719	1.406324	0.22040956	0.16024168936002325	0.9376120028602045
DIAPH1	No major difference	0.40671453	0.66264695	0.49113104	0.48081841432224914	0.4249084249084239	0.4830508474576262	2.8935912	0.52529794	0.003989580194367052	0.06767139543897134	1.3928243	0.26732177	0.1642883444212357	0.9376120028602045
PRKCD	No major difference	0.037726264	0.11362579	0.042835206	0.08951406649616372	0.10622710622710624	0.05508474576271188	2.8923233	1.3556556	0.00405521956685945	0.06847471652805877	2.6349814	1.3781835	0.0086990771237277	0.288376017560656
LTB	No major difference	0.0016445101	0.10689814	0.0019304276	0.0076726342710997444	0.040293040293040296	0.00423728813559322	2.890109	4.954695	0.0041593727283561885	0.06977513438976603	2.8718746	4.8547816	0.004394524992851666	0.1875587888710696
NBR1	No major difference	0.17745802	0.353327	0.17314465	0.31457800511508877	0.2783882783882779	0.2372881355932201	2.886526	0.71320486	0.0040998742480021656	0.06906111246254218	2.957936	0.81673014	0.003252557455978949	0.15215470027979142
CHST12	No major difference	0.14463595	0.36394513	0.29894805	0.2838874680306899	0.20146520146520122	0.3305084745762707	2.8852656	0.8440287	0.004142507390199701	0.06958669364882547	-0.28197998	-0.07651018	0.7780751944262739	1.0
ADAMTS5	No major difference	0.057495728	0.23727196	0.1394536	0.09718670076726348	0.10622710622710624	0.08474576271186443	2.8850179	1.4360512	0.004161372496330747	0.06978323616608634	1.412383	0.6892227	0.15846074147539022	0.9376120028602045
ABCA9	No major difference	0.021839613	0.09640994	0.061757833	0.056265984654731475	0.08424908424908426	0.07203389830508476	2.884055	1.7273082	0.00418919335418541	0.07012902645655589	1.0700684	0.5696023	0.2851032991235088	0.9376120028602045
ZNFX1	No major difference	0.12339076	0.2708621	0.20774506	0.22506393861892546	0.21245421245421217	0.2457627118644065	2.881349	0.8404628	0.00417362897553217	0.06994060008618913	0.8799592	0.26070985	0.3792994142481705	1.0
TNFAIP1	No major difference	0.13209021	0.27298045	0.28146347	0.23785166240409164	0.22710622710622677	0.26694915254237256	2.878784	0.80123085	0.004200662257237503	0.07029685587730307	-0.31401795	-0.08821664	0.753639113193588	1.0
ODF2	No major difference	0.16274822	0.36236584	0.1955623	0.29156010230178964	0.23443223443223407	0.2457627118644065	2.8783522	0.7748441	0.004219583700174601	0.07054077824617327	2.161442	0.6229083	0.03115846528103943	0.610359992862453
TMEM120A	No major difference	0.04410044	0.13071367	0.082567014	0.08439897698209722	0.1098901098901099	0.0974576271186441	2.8746793	1.3266066	0.004277220917088928	0.07109868603438457	1.2869414	0.56412387	0.19871101999412732	0.9376120028602045
MVD	No major difference	0.028791465	0.118626334	0.024516901	0.058823529411764726	0.08424908424908426	0.050847457627118654	2.8741224	1.6387476	0.004310125814029924	0.07144731486091235	3.0104198	1.854385	0.0027958187205967913	0.1368349548297714
GVINP1	No major difference	0.05399488	0.15370075	0.071321525	0.10230179028132998	0.11721611721611723	0.0974576271186441	2.8738272	1.2249131	0.004289361531000576	0.07119404493410568	2.0801349	0.8899378	0.0380645021712657	0.6685897133087982
ENSG00000285940	No major difference	0.019283123	0.08576832	0.049438894	0.03836317135549872	0.0695970695970696	0.04661016949152543	2.8735077	1.8672888	0.004318733387998704	0.07155960480733614	1.3044932	0.74822044	0.192668596608654	0.9376120028602045
EFHD2	No major difference	0.045443207	0.16162384	0.06056449	0.10230179028132998	0.11355311355311357	0.08050847457627121	2.871993	1.3415225	0.004334488451229958	0.07174742304486624	2.3060534	1.1178228	0.021568923365503066	0.5019853439229299
CORO7	No major difference	0.15401433	0.35457674	0.207825	0.25831202046035756	0.21611721611721582	0.22457627118644047	2.8698692	0.819206	0.004330569901715303	0.07173132417473872	1.9319551	0.5912615	0.0539416489274699	0.7867234667996941
PGLS-DT	No major difference	0.112548895	0.22579217	0.110089205	0.1994884910485931	0.19413919413919392	0.15254237288135591	2.8698177	0.87384856	0.0043104893642728756	0.07144731486091235	2.8867793	0.9808504	0.0040686013333247764	0.17785704464115795
OSBPL5	No major difference	0.27337992	0.5424491	0.4866692	0.43989769820971736	0.3223443223443217	0.48728813559321943	2.8668163	0.61753064	0.004367052509795442	0.07211486033300049	-0.5953056	-0.12596016	0.551906163638755	1.0
CCN1	No major difference	0.076880954	0.2296967	0.3180304	0.11253196930946298	0.13186813186813187	0.24999999999999972	2.8667357	1.1942999	0.004383487530121409	0.07231269503450283	-1.9328887	-0.6501732	0.053833353479681184	0.7864432660634315
DNM2	No major difference	0.6880007	1.0773743	0.82392246	0.7135549872122783	0.5750915750915736	0.6144067796610158	2.8662279	0.4064785	0.004355976557735118	0.07200520923577215	1.6736602	0.27086958	0.09481527397718498	0.9376120028602045
CYFIP1	No major difference	0.43068793	0.70693535	0.5671506	0.562659846547314	0.44322344322344215	0.538135593220338	2.8596191	0.48924145	0.00444441760968576	0.07309498438246442	0.8963251	0.16456032	0.37050622266094746	1.0
PTPN12	No major difference	1.1750326	1.6289489	1.1443433	0.7953964194373436	0.6996336996336977	0.7118644067796596	2.852211	0.3552099	0.0045249699875996524	0.07399495918607384	3.056074	0.43385217	0.002360914593816289	0.12129162131023623
SRSF11	No major difference	1.0590123	1.5678002	1.205221	0.7953964194373436	0.7032967032967014	0.7288135593220324	2.8462327	0.36111674	0.004621421645710499	0.07531927419772753	1.9213005	0.27803174	0.055254562821628425	0.7930405836391573
PLRG1	No major difference	0.052203957	0.1514125	0.111369625	0.12276214833759598	0.1208791208791209	0.15254237288135591	2.8435075	1.187704	0.004718386786475104	0.07654097259419208	0.5993357	0.22691229	0.5492201606865621	1.0
TACC3	No major difference	0.0768951	0.18576407	0.104267344	0.11764705882352948	0.13919413919413917	0.12711864406779666	2.8420815	1.0996464	0.004707617178656803	0.07639171654989303	1.7576416	0.6740115	0.07943615470905697	0.9323817527972116
NFATC1	Fetal-like persistence/reversion	1.2847009	2.1966856	2.5513275	0.7084398976982117	0.5677655677655663	0.822033898305083	2.8420696	0.48616177	0.004680550144180051	0.07607924930616826	-3.8488042	-0.6375753	0.00013386868708762124	0.013441520255243256
TYK2	No major difference	0.16192691	0.33529824	0.2870491	0.2941176470588229	0.24175824175824137	0.31355932203389786	2.8411613	0.74756765	0.004724037611196391	0.07660712074260467	0.30943075	0.08227343	0.7571210284254744	1.0
ZZEF1	No major difference	0.61799866	1.0038835	0.86546654	0.6982097186700785	0.5421245421245408	0.6101694915254225	2.835816	0.421706	0.004790284178935124	0.0775522802346352	0.7008522	0.11856914	0.48371682543437733	1.0
ENSG00000285816	No major difference	0.044544756	0.12793426	0.10222837	0.09462915601023023	0.11721611721611723	0.16101694915254233	2.8337333	1.288182	0.00485096880527204	0.07830045703650573	0.20742156	0.078445055	0.8357647929205205	1.0
NCOR1	No major difference	1.4734502	2.0252736	1.8130243	0.8797953964194423	0.7728937728937707	0.8389830508474558	2.833276	0.3139482	0.004805395791546884	0.07771941689031889	0.5851347	0.07289176	0.558717481514785	1.0
CRK	No major difference	0.20596462	0.3763297	0.35444304	0.3580562659846538	0.29670329670329615	0.377118644067796	2.8332114	0.63617766	0.004829780594342406	0.07806195001104761	-0.13442396	-0.030893613	0.8931207555475076	1.0
CALCOCO1	No major difference	0.28745642	0.5190384	0.31981775	0.4373401534526841	0.3516483516483509	0.3347457627118639	2.8272996	0.5789994	0.0049186203308829255	0.07918247037135098	2.5207226	0.5903617	0.012022637890578924	0.3568670967617161
TAP2	No major difference	0.05675833	0.16463964	0.14225169	0.12787723785166247	0.1208791208791209	0.1864406779661016	2.8272529	1.184953	0.0049575613906139866	0.0796683518503143	-0.11729317	-0.04216667	0.9066742801590831	1.0
ARRDC2	No major difference	0.05157685	0.15902393	0.06035188	0.09462915601023023	0.11355311355311357	0.08050847457627121	2.8233762	1.2787011	0.0050131324893231115	0.08033219018264458	2.4355617	1.1576266	0.015261612635300344	0.41493903913084956
TNS1	No major difference	1.655297	2.2273285	2.3302956	0.8260869565217431	0.7655677655677634	0.8389830508474558	2.8161569	0.34645835	0.0050437977879813165	0.0807173396908032	-1.4947306	-0.19392185	0.13560796487991536	0.9376120028602045
SKI	No major difference	0.43360606	0.7763696	0.5368368	0.526854219948848	0.42124542124542025	0.4194915254237281	2.8137283	0.51463604	0.00512654072583088	0.08177159874034293	2.0620356	0.43604532	0.03971493821990414	0.6846152429850945
ZNF513	No major difference	0.00681319	0.07022874	0.011477044	0.02557544757033248	0.05128205128205129	0.012711864406779662	2.8125741	2.7581172	0.00525411274515675	0.08345231000118833	2.540803	2.525659	0.011472148287415926	0.34786468076001287
C13orf46	No major difference	0.009313617	0.072713464	0.032372437	0.020460358056265986	0.05494505494505495	0.04661016949152543	2.809153	2.5053377	0.005291196692714945	0.08384988497944432	1.3332884	0.8783741	0.1831066581112592	0.9376120028602045
DDX27	No major difference	0.11856616	0.27536118	0.15534677	0.20971867007672604	0.18681318681318662	0.194915254237288	2.8077404	0.88464564	0.005237188563717108	0.08324879107724664	1.911445	0.63366014	0.05653489781869387	0.8019166847636028
EGLN2	No major difference	0.084725164	0.1962489	0.07780808	0.1508951406649616	0.15384615384615377	0.13135593220338987	2.8064482	0.99582225	0.005253722941954839	0.08345231000118833	2.8507829	1.0844634	0.004568824768734277	0.19163878431336934
TP53	No major difference	0.08388193	0.18370591	0.07700163	0.1713554987212275	0.17216117216117202	0.12288135593220344	2.8063424	0.91210884	0.0052561272812826545	0.0834570871678848	3.0345075	1.1298949	0.002546300778409109	0.12823139121713215
LONP1	No major difference	0.054719523	0.14883363	0.07571982	0.12787723785166247	0.12820512820512822	0.0974576271186441	2.7960765	1.1234359	0.0054481033544079545	0.08575039985551343	2.0174465	0.86133623	0.04420367571061322	0.7233498365410796
SSH3	No major difference	0.011372418	0.07322704	0.022516932	0.03324808184143222	0.058608058608058615	0.02966101694915254	2.7960134	2.2553759	0.005500835549646972	0.08627422035786982	2.121778	1.6076388	0.034433486275819956	0.6385536613327799
SF3B2	No major difference	0.16458346	0.32360938	0.17779312	0.2762148337595902	0.23076923076923042	0.1864406779661016	2.7955697	0.74971104	0.005420254839048008	0.08545016838846226	2.8452435	0.9022822	0.004621607389697046	0.1932269753424231
CFAP54	No major difference	0.15881385	0.33969975	0.38186404	0.2276214833759587	0.21611721611721582	0.3347457627118639	2.791663	0.81067437	0.005486226030371606	0.08609997912569656	-1.436532	-0.38169712	0.15147625879963	0.9376120028602045
MLLT6	Fetal-like persistence/reversion	0.3582435	0.5740922	0.32569933	0.4833759590792824	0.4102564102564093	0.3389830508474571	2.7914822	0.52016383	0.005466540770104495	0.08595724973282166	3.4318416	0.75089633	0.0006493863468308786	0.0465741035610753
CRIM1	No major difference	1.1005166	2.1085298	2.1844714	0.7442455242966778	0.6190476190476174	0.7542372881355917	2.7913148	0.4301	0.005483721289806792	0.08608841372373022	-1.5941751	-0.27295974	0.11152395846221427	0.9376120028602045
NISCH	No major difference	0.20583263	0.38184285	0.1898274	0.3785166240409197	0.3003663003662998	0.22881355932203368	2.788321	0.62931436	0.00554372743493667	0.08673362340489019	3.3442419	0.9001408	0.0008892152462745415	0.05843860197446373
CTSS	No major difference	0.05221979	0.15027371	0.09113936	0.09207161125319697	0.11355311355311357	0.11440677966101699	2.7879016	1.2715256	0.005574880050228558	0.0870983345158904	1.2051902	0.5090576	0.2287099073761685	0.9376120028602045
ESRRA	No major difference	0.045976732	0.12933734	0.051291652	0.12276214833759598	0.11721611721611723	0.06355932203389832	2.7859733	1.1668129	0.005623243882579609	0.08771323849899482	2.6469867	1.2867239	0.008398105345441073	0.2822435708159347
TEPSIN	No major difference	0.025736097	0.09771813	0.026295334	0.06649616368286447	0.07692307692307693	0.050847457627118654	2.7857776	1.5527728	0.005647326585442637	0.08783506427061648	2.7222211	1.6389396	0.0067761767539672385	0.2462583996751467
CLK2	No major difference	0.13147984	0.28118438	0.1630554	0.2531969309462911	0.20512820512820487	0.20762711864406763	2.784916	0.7953517	0.005613177740491848	0.08758427734907785	1.9943914	0.6132284	0.04666573728264123	0.7409902426510209
FHIP2B	No major difference	0.07805964	0.19490504	0.1373203	0.1713554987212275	0.15018315018315012	0.17796610169491517	2.784803	0.9828794	0.005630572880987729	0.08777133103660066	1.0391237	0.36680543	0.29924794238394925	0.9376120028602045
SLC16A3	No major difference	0.03156991	0.13055906	0.053562064	0.07161125319693097	0.08424908424908426	0.08050847457627121	2.7832856	1.602288	0.005686559202528201	0.08824858510029265	1.7433931	0.9140008	0.08196156009977297	0.9376120028602045
HIC1	No major difference	0.15451618	0.35503796	0.1428007	0.22506393861892546	0.19047619047619027	0.18220338983050838	2.7832496	0.87015253	0.005635055839515482	0.08781310376727199	2.755922	0.9156219	0.006095926788425229	0.23100229022329805
DHX37	No major difference	0.058191463	0.15845999	0.085388176	0.13299232736572894	0.12820512820512822	0.10593220338983055	2.778376	1.0920036	0.005749426185698958	0.08891252981618541	1.8879356	0.7896542	0.059628817811424935	0.8202836637798789
BSDC1	Fetal-like persistence/reversion	0.28511956	0.5229115	0.2565526	0.4501278772378503	0.34798534798534725	0.2923728813559318	2.777959	0.5693491	0.005720305540623222	0.08857606641255102	3.5371451	0.8563479	0.000443986171091912	0.03492930300457824
CREBRF	No major difference	0.2566534	0.4498696	0.2526733	0.3887468030690526	0.329670329670329	0.30508474576271144	2.777724	0.5906069	0.005711397650064643	0.08854129895438129	2.8153105	0.6728545	0.005070071896349345	0.20523887049744008
R3HDM4	No major difference	0.03996579	0.11337295	0.049327105	0.07161125319693097	0.09890109890109891	0.07203389830508476	2.7776809	1.3506346	0.0057438708628048	0.08885483585669254	2.1715033	1.0645094	0.030401720904132803	0.604539253678728
PLIN5	No major difference	0.35489866	0.6636598	0.68217963	0.40409207161125205	0.3369963369963363	0.4661016949152534	2.777065	0.61723125	0.005720393627407141	0.08857606641255102	-1.0420069	-0.2318176	0.29790824706834573	0.9376120028602045
MAVS	No major difference	0.23580965	0.40901902	0.3106955	0.37084398976981997	0.3076923076923071	0.34745762711864353	2.7768788	0.61336803	0.00572280549560091	0.08858524539884714	1.188727	0.27758026	0.23510571931331697	0.9376120028602045
ARRB1	No major difference	1.061013	1.4299237	1.06932	0.7135549872122783	0.6520146520146503	0.6144067796610158	2.7754104	0.3780035	0.0057126937721193064	0.08854129895438129	2.754188	0.43628886	0.006095926531615249	0.23100229022329805
EIF5B	No major difference	0.3984158	0.65102196	0.4984525	0.4654731457800497	0.402930402930402	0.4322033898305077	2.7743492	0.53324527	0.00575672202176687	0.08899709492571525	1.3466225	0.28093404	0.1787041673491153	0.9376120028602045
PABPC1L	No major difference	0.031598054	0.108937934	0.046160042	0.07928388746803072	0.09157509157509158	0.07203389830508476	2.7734973	1.4157072	0.0058517793894066646	0.09019463422678242	2.0148618	1.0287577	0.04451148849355696	0.7271454098152421
APOD	No major difference	0.0030591455	0.043831844	0.009189937	0.0076726342710997444	0.040293040293040296	0.01694915254237288	2.7675982	3.4831073	0.006012815849407242	0.09206514303204276	2.1115007	1.9578538	0.03541677671967602	0.6481496402460664
SEPTIN9	No major difference	1.5508298	2.3187869	2.2085495	0.8286445012787764	0.7289377289377269	0.7966101694915237	2.7671757	0.35186866	0.005879628850549596	0.09052360599559413	-0.3398002	-0.048616175	0.7341479464206979	1.0
ENSG00000288807	No major difference	0.0	0.055997506	0.013883704	0.0	0.029304029304029307	0.012711864406779662	2.7662618	24.867243	0.006058858577822893	0.09255153545257819	1.7566706	1.8276497	0.07973163059498507	0.9338017771670445
DHODH	No major difference	0.029793318	0.095863424	0.029222658	0.06649616368286447	0.08791208791208792	0.05508474576271188	2.7659304	1.4324346	0.0059722244266336814	0.0916016961033723	2.7020245	1.492518	0.007182416419757557	0.25493390292226936
GIGYF1	No major difference	0.19219615	0.38798568	0.19975689	0.3248081841432217	0.26007326007325965	0.2457627118644065	2.7641566	0.6928041	0.005966393221781931	0.09158699865265764	2.5870526	0.717715	0.009975161279257726	0.3154353272579823
TRPM4	No major difference	0.07076781	0.19605319	0.10768469	0.1508951406649616	0.15018315018315012	0.1483050847457627	2.7629795	1.0470978	0.006021114469490115	0.09206514303204276	1.588239	0.6059667	0.11289149857276984	0.9376120028602045
CEBPD	No major difference	0.012185313	0.0813634	0.02257448	0.03836317135549872	0.058608058608058615	0.02966101694915254	2.7626848	2.173123	0.006086879856393781	0.09286305615497005	2.129101	1.5654593	0.03384685536881203	0.6337305445473267
CTC1	No major difference	0.083453104	0.20329216	0.102072425	0.17391304347826073	0.15750915750915742	0.13559322033898308	2.7622268	0.9684507	0.006020450953048699	0.09206514303204276	2.2467606	0.8575727	0.025111941537944212	0.5447541678216758
P4HA2	No major difference	0.03523016	0.10966642	0.089727685	0.09207161125319697	0.09523809523809525	0.10593220338983055	2.7603228	1.3123899	0.006080040800899489	0.09278778656289668	0.45959732	0.19939843	0.6460022920055377	1.0
SOX13	No major difference	0.07490876	0.17652537	0.07997039	0.14833759590792836	0.14285714285714282	0.11016949152542377	2.7553225	1.0206666	0.006136796424884199	0.093389884220594	2.4557981	0.98093	0.01442286143971397	0.40273194173806814
CIRBP	Fetal-like persistence/reversion	0.20125607	0.404005	0.15100579	0.360613810741687	0.26739926739926695	0.21610169491525405	2.754048	0.65858614	0.006157782781970172	0.09359291695267898	4.0537558	1.1725067	5.9644906807218826e-05	0.006965438061625761
MARCHF2	No major difference	0.05964829	0.1645226	0.092688344	0.1304347826086957	0.12820512820512822	0.11864406779661021	2.7533658	1.1135577	0.00619493024597071	0.09388451428332778	1.6111372	0.6609979	0.10779828784142849	0.9376120028602045
ADAM15	No major difference	0.05522627	0.14149572	0.061242614	0.09207161125319697	0.11721611721611723	0.06779661016949154	2.752393	1.1591018	0.006190895128232933	0.09388451428332778	2.5297527	1.1920185	0.011736756967109034	0.3525950590896211
ITGA3	No major difference	0.066728204	0.17402439	0.19057626	0.12531969309462923	0.12820512820512822	0.25423728813559293	2.751583	1.1001062	0.006214267731902326	0.09406975754062154	-1.1485538	-0.37366307	0.25128277047734293	0.9376120028602045
MVP	No major difference	0.14006759	0.27806854	0.25147897	0.24040920716112488	0.22344322344322312	0.275423728813559	2.751097	0.76727456	0.006196246846002207	0.09388451428332778	0.052072894	0.014326212	0.958491139102984	1.0
MAFK	No major difference	0.05229285	0.14000341	0.106014445	0.12020460358056273	0.1208791208791209	0.15254237288135591	2.7503338	1.1460866	0.006244910326228902	0.09444554132506057	0.60096586	0.22928329	0.5481335396623395	1.0
ENSG00000280441	No major difference	0.025972618	0.095067285	0.044772655	0.07161125319693097	0.07692307692307693	0.04237288135593221	2.7502959	1.5064781	0.006279923425125114	0.0948866617923496	1.9553939	1.1464233	0.05110908644374292	0.7727135335726149
REG3A	No major difference	0.00076498755	0.057424158	0.017630901	0.0025575447570332483	0.03296703296703297	0.012711864406779662	2.7498198	5.5365596	0.006359482720680699	0.09582119106797916	1.617216	1.6116354	0.10655288008545762	0.9376120028602045
USB1	No major difference	0.021228751	0.08261447	0.041209225	0.058823529411764726	0.07692307692307693	0.0593220338983051	2.7494705	1.614339	0.0062980789403812515	0.09507248860467644	1.5583391	0.85144967	0.11982223698653048	0.9376120028602045
ENGASE	No major difference	0.04833876	0.15336373	0.0688782	0.11253196930946298	0.1098901098901099	0.0974576271186441	2.7490547	1.2350633	0.006290377942387258	0.09500894344901853	2.0292144	0.9433222	0.04301125076124007	0.712920997130997
TPM2	No major difference	0.13970003	0.28750336	0.19050057	0.19437340153452662	0.19780219780219757	0.20762711864406763	2.74378	0.84383494	0.006330144609913694	0.09541744211326313	1.4446398	0.4549255	0.14918488764164767	0.9376120028602045
CENPT	No major difference	0.09034169	0.20943405	0.15164648	0.1867007672634269	0.16117216117216107	0.17372881355932196	2.742031	0.8883397	0.0063971762788702	0.09629974974603431	1.1306679	0.38421097	0.25873150032038394	0.9376120028602045
OTUD6B	No major difference	0.0745167	0.1729845	0.10888603	0.1790281329923272	0.16483516483516472	0.13559322033898308	2.739875	0.912443	0.006441020022528144	0.09686991755931919	1.7883098	0.6637119	0.07432907709605811	0.903789612090846
ZBTB7B	No major difference	0.03658267	0.12802254	0.06636799	0.09462915601023023	0.09890109890109891	0.11440677966101699	2.7398162	1.3552496	0.0064761671098086965	0.0971885300369298	1.3913994	0.63443244	0.16477256008094954	0.9376120028602045
XKR9	No major difference	0.01731413	0.07245896	0.04151637	0.04347826086956522	0.06593406593406594	0.07203389830508476	2.739034	1.7588577	0.006496628691046254	0.09737544598232395	1.2870061	0.7273796	0.1987051990042882	0.9376120028602045
CALM3	No major difference	0.04239894	0.12153037	0.06322701	0.09718670076726348	0.10622710622710624	0.09322033898305088	2.737589	1.2674321	0.0064904083524604745	0.09733932970032805	1.689332	0.75914794	0.09181535241294063	0.9376120028602045
PCAT19	No major difference	0.45029312	0.73585635	0.5280506	0.5089514066496149	0.4175824175824166	0.44491525423728734	2.7372382	0.50476784	0.006437626549250393	0.09684879137948584	1.804077	0.36956182	0.07181424718627516	0.8872423460740324
PCM1	No major difference	1.1330843	1.6518737	1.4172992	0.8209718670076765	0.6923076923076904	0.7838983050847441	2.7353945	0.3384936	0.0064745982294418195	0.0971885300369298	0.7729857	0.106439404	0.43989163289105415	1.0
C19orf12	No major difference	0.056587216	0.14584789	0.07976879	0.12276214833759598	0.13553113553113552	0.13135593220338987	2.732829	1.0718858	0.006577806251771711	0.09825951191680332	1.7245741	0.684084	0.08524882659038331	0.9376120028602045
IK	No major difference	0.08883326	0.21708427	0.12810344	0.1713554987212275	0.15384615384615377	0.16101694915254233	2.7327235	0.9580307	0.006573472621888873	0.09824191149154474	1.5293068	0.54334605	0.1268372591558027	0.9376120028602045
GIMAP4	No major difference	0.055707343	0.18868057	0.0505604	0.11764705882352948	0.10622710622710624	0.08474576271186443	2.730791	1.2280585	0.006646250065645858	0.09906920284567554	2.8816755	1.4182341	0.004180118177583352	0.1807845426393908
FAM83E	No major difference	0.02424864	0.08904694	0.040905863	0.048593350383631724	0.07692307692307693	0.07627118644067798	2.7304	1.6142298	0.006646239056684469	0.09906920284567554	1.6700025	0.8899083	0.09561036150163045	0.9376120028602045
PPP1R9B	No major difference	0.075597875	0.18450719	0.07570384	0.13554987212276218	0.13553113553113552	0.11016949152542377	2.7292244	1.0568215	0.006635633507782718	0.09897154075405905	2.54242	1.0516362	0.011344477619854434	0.3454992940160545
CAPN8	No major difference	0.01178569	0.07250682	0.008005724	0.030690537084398974	0.06227106227106228	0.01694915254237288	2.7267926	2.1612773	0.006760065685715389	0.10027465085682852	2.9753296	2.7717745	0.0031501519737467294	0.1486493224975952
ACOT9	No major difference	0.21882397	0.40430424	0.26753137	0.37595907928388644	0.29670329670329615	0.3262711864406775	2.7259123	0.61593884	0.006683083321414326	0.09955729323531198	1.661241	0.40198696	0.09729751607542504	0.9376120028602045
HLA-C	Fetal-like persistence/reversion	0.14244501	0.29576582	0.068529345	0.26342710997442403	0.23076923076923042	0.11016949152542377	2.7243433	0.7345495	0.006728080684744444	0.09998095024618901	5.1209526	1.8798752	4.805785665276608e-07	0.00011416202455006844
ARHGAP4	No major difference	0.06497729	0.16238381	0.10963244	0.11508951406649623	0.13919413919413917	0.12711864406779666	2.723002	1.0837132	0.00675697655404797	0.10025936752864961	1.3738488	0.5635199	0.17009787071669913	0.9376120028602045
NLRP6	No major difference	0.020093028	0.100162454	0.04721236	0.048593350383631724	0.06227106227106228	0.07203389830508476	2.721294	1.8495978	0.006860013089855889	0.10138662138082005	1.2480007	0.6845378	0.2126870973050382	0.9376120028602045
DLGAP2	Fetal-like persistence/reversion	1.9527527	2.6267192	4.7107387	0.6700767263427123	0.6703296703296685	0.7711864406779645	2.720682	0.43029454	0.006720710945250264	0.09993440659902209	-4.1780353	-0.734047	3.519040145200071e-05	0.004497905957767797
TOP2A	No major difference	0.074457034	0.21991096	0.07017393	0.07928388746803072	0.1098901098901099	0.05508474576271188	2.7196028	1.2795081	0.006830098067456359	0.10115940258180954	2.875395	1.550538	0.004230648860002081	0.18264551257480616
RHBDD2	No major difference	0.075517304	0.16281776	0.17096461	0.15345268542199483	0.16849816849816837	0.22881355932203368	2.7179081	0.91070807	0.00685083359572877	0.10134322431494522	-0.6076929	-0.18672074	0.543665704395125	1.0
OSMR	No major difference	0.22244191	0.44724295	0.35452494	0.31969309462915524	0.2637362637362633	0.3347457627118639	2.715564	0.6781972	0.006893052144760738	0.10181311900077598	0.41250774	0.10430822	0.6801422326667625	1.0
GPANK1	No major difference	0.013868778	0.05588158	0.012197949	0.03580562659846547	0.058608058608058615	0.02966101694915254	2.7127824	1.8787509	0.007004594406558232	0.10302853314001213	2.742828	2.0153742	0.006387834930441689	0.2381889628197928
ODF3B	No major difference	0.01649258	0.06733697	0.03488794	0.02557544757033248	0.0695970695970696	0.03389830508474576	2.7124307	1.897605	0.007004958586114013	0.10302853314001213	1.5510015	1.0092423	0.12153770437302652	0.9376120028602045
ENSG00000289517	No major difference	0.0010593988	0.035393555	0.02821612	0.005115089514066497	0.03296703296703297	0.038135593220338986	2.7111964	4.585014	0.007124599477001227	0.10428426370033235	0.27983412	0.20779797	0.7797189776069651	1.0
CDK11B	No major difference	0.13420396	0.28031567	0.11813979	0.25063938618925785	0.22344322344322312	0.16525423728813554	2.7096288	0.76396	0.00702186570299767	0.10324601932505452	3.165266	1.0267272	0.00165312251151341	0.09285324113688587
GMFG	No major difference	0.07427365	0.17830266	0.12102292	0.13299232736572894	0.13919413919413917	0.1483050847457627	2.708697	1.0392253	0.007046651991362158	0.1034854821095761	1.059486	0.39331096	0.28988921077671076	0.9376120028602045
ATAD3B	No major difference	0.048728675	0.13117026	0.05593505	0.12787723785166247	0.1208791208791209	0.08050847457627121	2.708159	1.0902246	0.007093625120064334	0.10389334017951665	2.4858727	1.1383724	0.013275231722108021	0.3818530622582495
VHL	No major difference	0.066019036	0.16865902	0.1005493	0.12787723785166247	0.12820512820512822	0.1440677966101695	2.7077026	1.0717225	0.007079735763817177	0.10372111077808932	1.4395357	0.5612243	0.1506401447478124	0.9376120028602045
STARD8	No major difference	0.13262318	0.2652316	0.27604786	0.22250639386189222	0.21245421245421217	0.2923728813559318	2.7065604	0.7819237	0.007075516418834103	0.10372111077808932	-0.67790246	-0.18578736	0.4981448437346694	1.0
LYPD5	No major difference	0.0043295324	0.04316886	0.036760405	0.01534526854219949	0.040293040293040296	0.05508474576271188	2.7063274	2.932949	0.00720479642355868	0.1050791183691107	0.19644593	0.12824081	0.8443398874836135	1.0
CAPN15	No major difference	0.07742414	0.2057836	0.12515894	0.15601023017902807	0.14652014652014647	0.16101694915254233	2.7050579	1.0109645	0.007146421621532426	0.10444671072190458	1.2192657	0.44490725	0.22333449353782503	0.9376120028602045
ADRB2	No major difference	0.012568438	0.07130202	0.02645683	0.03836317135549872	0.058608058608058615	0.04661016949152543	2.7047381	2.0324214	0.007219822131808169	0.10523786473714526	1.7207118	1.1082091	0.08604168598682971	0.9376120028602045
PPFIA1	No major difference	0.4321849	0.71413684	0.51632863	0.5677749360613806	0.4542124542124531	0.49999999999999906	2.7031307	0.46204826	0.007140205583445161	0.10440047826091096	1.60988	0.30396354	0.10805248857075794	0.9376120028602045
DAPK2	No major difference	0.30592653	0.535182	0.33734155	0.35549872122762055	0.3223443223443217	0.31779661016949107	2.7006447	0.60506064	0.007179466571355641	0.10480385584288879	2.1667743	0.5323593	0.030723720631740597	0.6062332849775136
TNFAIP8L3	No major difference	0.32895344	0.5704239	0.64836234	0.3503836317135541	0.31868131868131805	0.4703389830508466	2.6983645	0.61850864	0.007223931969414579	0.10526362628562273	-1.6174986	-0.3560762	0.10639980474302081	0.9376120028602045
KRI1	No major difference	0.056580033	0.15375534	0.052759346	0.12276214833759598	0.12454212454212456	0.0974576271186441	2.6935897	1.0983331	0.00739322353912854	0.10708958950282026	2.7534702	1.2153386	0.006158309585602356	0.2322984974435814
MKNK2	No major difference	0.07556624	0.19940501	0.0888758	0.16368286445012778	0.14652014652014647	0.10593220338983055	2.6900172	0.987959	0.0074748220275488685	0.1078864502363885	2.3689098	0.967221	0.018247916894947373	0.4573530915852533
PTMS	No major difference	0.08863082	0.25000027	0.113159575	0.1790281329923272	0.15384615384615377	0.1483050847457627	2.6863334	0.9809392	0.007555717338892692	0.10873177392712656	2.0190005	0.7686296	0.044067950422393636	0.7220797609925051
HHLA2	No major difference	0.050011206	0.14965588	0.09686383	0.10230179028132998	0.10256410256410257	0.12711864406779666	2.6857734	1.2149749	0.007573242253890568	0.10895177290397723	0.9300684	0.38608763	0.3527928375452173	0.9978107563466715
CCDC159	No major difference	0.04730949	0.13359909	0.054835506	0.10485933503836323	0.10622710622710624	0.08898305084745765	2.6789842	1.1665889	0.007724328234997855	0.11066043242278373	2.3693	1.1150842	0.018244585892473776	0.4573530915852533
CSF2	No major difference	0.0	0.035657104	0.0	0.0	0.029304029304029307	0.0	2.6786952	24.421112	0.007841077050505128	0.11187951075461433	2.6786952	24.421112	0.007841077050505128	0.270190693506007
SDF4	No major difference	0.06941542	0.17823191	0.059590243	0.15601023017902807	0.13553113553113552	0.09322033898305088	2.6757689	1.0004282	0.0077899676294637624	0.11141140781780509	3.0435708	1.3075782	0.002485949131300185	0.12597372611452282
WASHC4	No major difference	0.7107772	1.0564258	0.6746643	0.6930946291560119	0.560439560439559	0.5847457627118633	2.673785	0.38398007	0.0077685202086672	0.11113730820260731	3.172284	0.5190124	0.0016057942168048746	0.09114098691137971
DAZAP1	No major difference	0.2816534	0.4777381	0.33514115	0.44757033248081707	0.3589743589743582	0.35169491525423674	2.6733007	0.52451444	0.007798471609504217	0.11143485048111394	1.794259	0.39487094	0.07337120195895352	0.8974005209096153
SETD1A	No major difference	0.08155258	0.19646722	0.11279264	0.16879795396419425	0.14285714285714282	0.15677966101694912	2.672298	0.95679355	0.007856717191898436	0.11206983415672819	1.6392093	0.5967602	0.10182376234375051	0.9376120028602045
PSMD2	No major difference	0.056334727	0.1410263	0.064619556	0.10230179028132998	0.1208791208791209	0.10169491525423732	2.6708348	1.0974865	0.00788389334590218	0.11239163880525303	2.1958663	0.93284523	0.028602336827307673	0.5853986761847105
SEMA4B	No major difference	0.068070725	0.17686947	0.07843597	0.12531969309462923	0.12454212454212456	0.11016949152542377	2.6696212	1.0817585	0.007918059804672325	0.1127466889964716	2.2091193	0.9368939	0.027660226166395047	0.5740616673427509
GON4L	No major difference	0.55064476	0.8279011	0.74255276	0.6291560102301796	0.5274725274725262	0.6101694915254225	2.666937	0.40369052	0.007927184844105062	0.11284362687466482	0.33872458	0.05594539	0.7349574524489956	1.0
ARRDC1	No major difference	0.03864941	0.10643568	0.043449953	0.08695652173913047	0.09890109890109891	0.08050847457627121	2.6634753	1.2745832	0.008067645900183617	0.11418937773572098	2.2117498	1.0632648	0.027502058689578324	0.5731637087062048
MMP25-AS1	No major difference	0.16723165	0.29936883	0.16607144	0.2890025575447564	0.26007326007325965	0.1864406779661016	2.66211	0.659352	0.00805343476992507	0.114140327830562	2.8364203	0.82897204	0.004748274253063954	0.19712826903299951
CNTNAP1	No major difference	0.0336335	0.11711032	0.060886938	0.07416879795396422	0.08791208791208792	0.08898305084745765	2.661049	1.4187437	0.008152969990954526	0.11493360036746275	1.4341553	0.71726376	0.15218464185651395	0.9376120028602045
LINC02320	No major difference	0.011633104	0.059928615	0.033480115	0.02557544757033248	0.058608058608058615	0.03389830508474576	2.654677	2.0936317	0.008327469063663873	0.11693514661542773	1.2105527	0.8141376	0.22664122119181437	0.9376120028602045
PASK	No major difference	0.03112572	0.1098528	0.03150123	0.07672634271099747	0.08424908424908426	0.05508474576271188	2.6527507	1.4402384	0.00835793659723472	0.11726177149324479	2.549772	1.4663879	0.011157504568852408	0.3410848446289859
PNN	No major difference	0.8623635	1.2532042	0.8925058	0.7774936061381106	0.6373626373626357	0.639830508474575	2.6523755	0.35704198	0.008269688951550721	0.11629145612550303	2.5959396	0.40460464	0.009707504823649519	0.30938224470031694
NSMF	No major difference	0.037459273	0.14318687	0.044762623	0.09207161125319697	0.08791208791208792	0.06355932203389832	2.651586	1.3924963	0.008396399866347765	0.11769944752199293	2.3578682	1.3002588	0.018847223983893973	0.465191137135159
RAPGEF5	Fetal-like persistence/reversion	2.1153994	2.9728413	1.7080247	0.833759590792843	0.7142857142857123	0.7669491525423713	2.6494532	0.36889222	0.008315835738372484	0.11680791237839569	3.975327	0.6058546	8.07399694947418e-05	0.00893607962376122
FABP1	No major difference	0.011536065	0.08077068	0.04667615	0.03324808184143222	0.05494505494505495	0.06779661016949154	2.6468933	2.2013574	0.008550418812275777	0.11958308309023716	0.644777	0.38209015	0.5193790693703805	1.0
APOA4	No major difference	0.004143727	0.055890236	0.07732004	0.01790281329923274	0.040293040293040296	0.09322033898305088	2.6424148	3.118066	0.008691798443171516	0.1209697629567209	-1.1609035	-0.6822958	0.24625457554251126	0.9376120028602045
PDGFB	No major difference	0.023046244	0.12073521	0.056654893	0.04092071611253197	0.06227106227106228	0.0593220338983051	2.6407454	1.889597	0.008672424144219875	0.12080369307071497	1.236409	0.7348529	0.21692839226324884	0.9376120028602045
BCAP31	No major difference	0.0563121	0.14971046	0.06449846	0.11253196930946298	0.11721611721611723	0.11440677966101699	2.640438	1.1124172	0.008625342547808702	0.12028549008968734	2.1318688	0.90123194	0.0335764842125512	0.6310720294028631
NACC2	No major difference	0.14828755	0.2911425	0.19358505	0.2429667519181581	0.21611721611721582	0.25847457627118614	2.6393793	0.732896	0.008616369281657531	0.12022921240061846	1.2782811	0.35776162	0.20175369223658218	0.9376120028602045
MYO1A	No major difference	0.10049098	0.26700422	0.2523921	0.14578005115089512	0.13553113553113552	0.21610169491525405	2.6360137	1.0160284	0.008730182961415388	0.12129599139943126	-0.021379398	-0.0077278586	0.982951431507624	1.0
LINC01133	No major difference	0.018999455	0.07986735	0.040903434	0.046035805626598474	0.06593406593406594	0.04661016949152543	2.6354566	1.7250156	0.008797905438182875	0.12199327990564626	1.4416344	0.8701597	0.15005405026058408	0.9376120028602045
MAPK13	No major difference	0.024115656	0.086722255	0.04617547	0.056265984654731475	0.0695970695970696	0.08050847457627121	2.6342924	1.5377768	0.008814092540436136	0.12218294293599741	1.2829154	0.6561146	0.2001613946794038	0.9376120028602045
STAP2	No major difference	0.06462606	0.15602039	0.08528373	0.12276214833759598	0.12454212454212456	0.12288135593220344	2.6340845	1.0497202	0.008771458465205245	0.12170441664421083	1.7770665	0.723552	0.07618731582707358	0.914464840308095
CEBPB	No major difference	0.0013296307	0.036748286	0.0	0.0025575447570332483	0.03296703296703297	0.0	2.6329365	4.4446383	0.008933305803679051	0.12347909315212452	2.7841163	24.475506	0.005744008046643601	0.22341989125834674
CEP72	No major difference	0.07362767	0.18730076	0.07161265	0.15345268542199483	0.14285714285714282	0.11440677966101699	2.629937	0.9775056	0.008895852833820675	0.12305227849194687	2.7243376	1.1338987	0.006702457215603385	0.24483042575538772
PIK3C2B	No major difference	0.72308046	1.0745143	0.8197854	0.6112531969309466	0.5421245421245408	0.5762711864406769	2.628489	0.41558012	0.008849487509152053	0.12260379593760645	1.6929569	0.29764766	0.09107822112918215	0.9376120028602045
SCN1B	No major difference	0.002505784	0.06369062	0.016406981	0.005115089514066497	0.03296703296703297	0.01694915254237288	2.625805	4.030652	0.009119214077070515	0.12537760788401467	1.6961755	1.6358947	0.09063044980851653	0.9376120028602045
CTNNB1	No major difference	0.6074434	0.92048514	0.90903956	0.6342710997442462	0.5311355311355298	0.6440677966101682	2.6244645	0.39741993	0.008969689847369726	0.12388143964469964	-0.5322276	-0.08747235	0.5948021440542814	1.0
IL6R	No major difference	0.02122738	0.07499207	0.048792675	0.048593350383631724	0.07326007326007326	0.08898305084745765	2.6237788	1.5795544	0.009076610148266667	0.12500356927893738	0.8517339	0.4282755	0.39477848307996455	1.0
TM4SF1	No major difference	0.04314323	0.11426204	0.1112424	0.07161125319693097	0.09523809523809525	0.1483050847457627	2.622011	1.292497	0.009079174186611392	0.12500356927893738	-0.42460632	-0.16604972	0.6713038442620535	1.0
SHFL	No major difference	0.05344285	0.16498436	0.08570396	0.11253196930946298	0.11721611721611723	0.12711864406779666	2.621895	1.1449416	0.009124120860248398	0.12540966346383758	1.3482277	0.55922765	0.17824021301463547	0.9376120028602045
BAIAP2L2	No major difference	0.051746726	0.12984847	0.08687192	0.11508951406649623	0.1208791208791209	0.0974576271186441	2.620511	1.0447217	0.009138634421404567	0.12553828464134265	1.414001	0.6057406	0.15797708226818338	0.9376120028602045
SF3A3	No major difference	0.15946217	0.29972005	0.26882237	0.27877237851662345	0.24542124542124502	0.27118644067796577	2.620288	0.6640866	0.009106296359587313	0.12530613736060553	0.43689576	0.118179224	0.6623736208813005	1.0
MFNG	No major difference	0.069197305	0.16709648	0.17696995	0.11764705882352948	0.13553113553113552	0.2330508474576269	2.6146064	1.0081807	0.009277369053525894	0.12690711184511347	-0.77254444	-0.25802702	0.44015349968725037	1.0
LDLRAP1	No major difference	0.03158046	0.1117536	0.05631897	0.08695652173913047	0.08424908424908426	0.08898305084745765	2.614072	1.3659115	0.00935687952575037	0.12778148431998984	1.466448	0.73183715	0.14319956485243504	0.9376120028602045
NPAS2	No major difference	0.519657	0.84485227	0.75216705	0.5038363171355483	0.4322344322344312	0.5084745762711855	2.613731	0.48466536	0.009246229550899479	0.12662342144817287	0.33343676	0.06629013	0.7389425670450742	1.0
SIRPB2	No major difference	0.004958193	0.054616563	0.009889679	0.01790281329923274	0.040293040293040296	0.01694915254237288	2.6105719	2.9429445	0.009510420179150558	0.12945087999018937	2.1926801	2.168767	0.028974128495497454	0.588154276562624
FOXP4	No major difference	0.14569075	0.33715034	0.16911225	0.22506393861892546	0.19780219780219757	0.1906779661016948	2.6103556	0.79467624	0.009391576830344636	0.1281095261860289	2.2011743	0.7318395	0.028202622594811492	0.5797430625251709
TRIM8	No major difference	0.053351346	0.13468406	0.08897525	0.10485933503836323	0.11355311355311357	0.11440677966101699	2.6090481	1.1119698	0.009432995054520107	0.12860246169233486	1.2009879	0.504372	0.2303240079079018	0.9376120028602045
RHPN1	No major difference	0.034614317	0.13738106	0.04067551	0.07928388746803072	0.08424908424908426	0.07203389830508476	2.6073062	1.450355	0.009535502323361762	0.12963704414937774	2.2592132	1.2561467	0.024418061800926955	0.5376619556000567
PSEN2	No major difference	0.17260642	0.32553342	0.25401565	0.2557544757033243	0.24175824175824137	0.22033898305084726	2.6050594	0.6901377	0.009503728848870536	0.1294218645084724	1.1796334	0.34132233	0.2386993311851436	0.9376120028602045
PLA1A	No major difference	0.013802628	0.07583744	0.04851309	0.028132992327365727	0.05494505494505495	0.04237288135593221	2.6049135	2.0185466	0.009622507296722187	0.13060113164319317	0.87378305	0.5618776	0.3826528817225915	1.0
ZNF316	Fetal-like persistence/reversion	0.095517814	0.22647248	0.07109897	0.19437340153452662	0.16483516483516472	0.11440677966101699	2.6034646	0.86288935	0.00959130627686168	0.1303170673717967	3.507013	1.4194885	0.0005022677535838382	0.03857482860636934
PDIA4	No major difference	0.053573526	0.14041054	0.048584733	0.12020460358056273	0.11355311355311357	0.06779661016949154	2.6034377	1.0936038	0.00959897187805933	0.130354359318944	2.86067	1.4106406	0.004429847004351876	0.18857053270797874
NRTN	No major difference	0.006299247	0.04816191	0.01829932	0.01790281329923274	0.04395604395604396	0.04237288135593221	2.6015983	2.5653176	0.009737817713479115	0.13183548707562023	1.4888726	1.0891833	0.1372811767435121	0.9376120028602045
AFMID	No major difference	0.10461991	0.20532475	0.17098637	0.1790281329923272	0.18681318681318662	0.21186440677966084	2.601428	0.80099577	0.009605714198410685	0.1304095539543361	0.6435492	0.20082995	0.5201588428255783	1.0
ZNF276	No major difference	0.11127899	0.29580924	0.15179059	0.20971867007672604	0.17216117216117202	0.17372881355932196	2.600224	0.88186526	0.009686993385885126	0.13129340492786915	1.7147508	0.61118764	0.08703628406573277	0.9376120028602045
ENSG00000288520	No major difference	0.023146318	0.08105604	0.108626485	0.053708439897698225	0.07692307692307693	0.12711864406779666	2.5997417	1.4997574	0.009729901009881015	0.13180159092606	-1.1807073	-0.5239633	0.23830346862027466	0.9376120028602045
CERK	Fetal-like persistence/reversion	0.3216121	0.56421965	0.28540173	0.4654731457800497	0.3516483516483509	0.30932203389830465	2.5981624	0.5174492	0.009701252308920497	0.13145007928208413	3.605321	0.8632837	0.00034414420506551904	0.0284993016907796
RANGAP1	No major difference	0.05583435	0.13486315	0.12260602	0.1432225063938619	0.13186813186813187	0.1440677966101695	2.5959783	0.97530395	0.009807859441017254	0.1326810531606922	0.26299736	0.09853998	0.7926600286389578	1.0
SEC14L2	No major difference	0.09536364	0.23108833	0.22180612	0.1713554987212275	0.14652014652014647	0.27118644067796577	2.5926514	0.8969087	0.009893810574349996	0.13339113714000445	-0.66836095	-0.20598014	0.5042074975868751	1.0
ANO2	Fetal-like persistence/reversion	0.37873027	0.72782207	2.0046198	0.27877237851662345	0.27472527472527425	0.5677966101694905	2.5922842	0.67292744	0.009836954539112432	0.13291898228237992	-6.517625	-1.528504	2.0546652849150028e-10	1.0758934413418367e-07
U2AF2	No major difference	0.17062922	0.32847786	0.21288309	0.3017902813299226	0.24908424908424867	0.25847457627118614	2.5919755	0.659348	0.009882807770873915	0.13339051353271006	1.7642292	0.49285576	0.0783055482367914	0.9253393807413898
PILRB	No major difference	0.42991775	0.7473535	0.4880603	0.544757033248081	0.41391941391941295	0.4618644067796602	2.5912094	0.47825912	0.009893252780683658	0.13339113714000445	1.9049898	0.3880798	0.05735988209450608	0.8054531540479404
MROH1	No major difference	0.24592267	0.45622084	0.2504158	0.4015345268542188	0.3150183150183144	0.275423728813559	2.5901754	0.564984	0.009934183186141528	0.1337872933624779	2.730088	0.6891329	0.006560752279423604	0.24177073326525733
MAGT1	No major difference	0.13147412	0.25456682	0.15510722	0.24552429667519135	0.21611721611721582	0.1906779661016948	2.58971	0.7122236	0.009944809380609567	0.1338933721915744	1.9826534	0.6032759	0.04795657722908158	0.7507219660332249
PLAUR	No major difference	0.048810963	0.18351062	0.049690593	0.10741687979539648	0.11355311355311357	0.05508474576271188	2.589448	1.2359049	0.010026463456879032	0.1347319860439004	2.7181911	1.5189083	0.006834757526556786	0.24746395689833633
TAF1	No major difference	0.4555597	0.7489821	0.59609926	0.5805626598465471	0.4395604395604385	0.5296610169491516	2.585405	0.44232997	0.01005641269954262	0.13502265939959376	0.8723899	0.16203894	0.38341131027250763	1.0
PWWP3A	No major difference	0.16656843	0.329595	0.18422262	0.3094629156010223	0.23076923076923042	0.21186440677966084	2.5851448	0.66236067	0.010087512265028173	0.1353282843753008	2.3685663	0.69446194	0.01824427999104095	0.4573530915852533
KAT2A	No major difference	0.10878765	0.23081802	0.12038882	0.19437340153452662	0.17582417582417567	0.1483050847457627	2.5829732	0.8265015	0.010142348939565515	0.13587678367509254	2.362068	0.84728014	0.01856761054783885	0.46062429875632005
SIK2	No major difference	0.4272687	0.7261026	0.60065943	0.5166240409207148	0.41391941391941295	0.4364406779661009	2.5814555	0.48172233	0.010164093488721953	0.1360558066832825	1.0092825	0.21400996	0.31332110224608045	0.9376120028602045
ABCG5	No major difference	0.017701061	0.074223176	0.061291836	0.03836317135549872	0.06227106227106228	0.10593220338983055	2.5799158	1.7849741	0.010303558416396276	0.13724362356719527	-0.061781153	-0.030136488	0.950761827626826	1.0
CCDC9	No major difference	0.08907182	0.21595788	0.068950266	0.17391304347826073	0.15750915750915742	0.11864406779661021	2.579617	0.9073524	0.010263950808386534	0.13697140397840663	3.2199786	1.3103776	0.0013844072314864444	0.08161968929652164
AZIN2	No major difference	0.0920729	0.18786624	0.16451402	0.15345268542199483	0.16483516483516472	0.1864406779661016	2.5793033	0.86848205	0.01023598719809876	0.13675503554815183	0.38935873	0.1291375	0.697174527100592	1.0
AFG3L1P	No major difference	0.13529913	0.26426885	0.18040746	0.2608695652173908	0.21245421245421217	0.20338983050847442	2.5786812	0.7034753	0.010267517423380109	0.13697140397840663	1.58041	0.47706422	0.1146400446034822	0.9376120028602045
CCDC186	No major difference	0.14812642	0.28984663	0.19904862	0.273657289002557	0.23076923076923042	0.27118644067796577	2.5786576	0.68354875	0.01026905819387167	0.13697140397840663	1.2040629	0.32958797	0.22914041512998007	0.9376120028602045
STAT2	No major difference	0.14877558	0.26299262	0.16923417	0.2480818414322246	0.23809523809523772	0.22457627118644047	2.5751996	0.6677407	0.010341608627026384	0.13765415870389833	1.9647975	0.5584677	0.049990036179014305	0.7664672800074942
STK32B	No major difference	1.8001897	2.2080333	2.1780827	0.6777493606138122	0.6849816849816831	0.6567796610169478	2.5740807	0.38270125	0.010300949836490237	0.13724362356719527	0.95587194	0.16214271	0.3396112598038401	0.9736776244070982
ENSG00000266978	No major difference	0.010489361	0.059286643	0.018563166	0.03580562659846547	0.058608058608058615	0.0211864406779661	2.5725036	2.0387309	0.010568177049351394	0.13978948096914356	2.054284	1.6778048	0.04053701121943992	0.6904761708164692
UNKL	No major difference	0.117661126	0.2777826	0.13642462	0.22506393861892546	0.17582417582417567	0.18220338983050838	2.57115	0.81422377	0.010519279335172726	0.13935660192409896	2.0762377	0.70097715	0.03842429321222063	0.6716389916901365
EPS8L2	No major difference	0.116088934	0.27595484	0.17696352	0.15601023017902807	0.15384615384615377	0.194915254237288	2.570317	0.93035084	0.01051942315234687	0.13935660192409896	0.9810111	0.34084278	0.32706870985250225	0.9515054455649216
ZC3H11A	No major difference	0.55776364	0.87050074	0.5959316	0.6368286445012795	0.5128205128205116	0.5127118644067787	2.570132	0.40008473	0.010492613698618446	0.13922869261452891	2.4048421	0.43365186	0.016538887028857075	0.4316241803490256
ACO1	No major difference	0.13811393	0.291982	0.18743083	0.26342710997442403	0.21245421245421217	0.22033898305084726	2.5699112	0.7248517	0.010541367169391542	0.13957473888741218	1.833274	0.5768304	0.06735911826873864	0.8674031562732456
XBP1	No major difference	0.05818321	0.14352591	0.06790778	0.10741687979539648	0.1208791208791209	0.08474576271186443	2.5697987	1.0864421	0.010544099145466041	0.13957473888741218	2.0830195	0.9292532	0.03778636849683173	0.6667103525575042
TAP1	No major difference	0.027170066	0.096793175	0.02444106	0.06649616368286447	0.07692307692307693	0.04237288135593221	2.568074	1.4713479	0.010653074150635015	0.14043947076004978	2.6741116	1.7084069	0.007811261406533601	0.26993966657969776
NAPRT	No major difference	0.014671707	0.07277095	0.04081498	0.028132992327365727	0.05128205128205129	0.0593220338983051	2.5674474	1.9482065	0.01069399968830604	0.14082649995162994	1.0276495	0.6292492	0.3046320294740627	0.9376120028602045
PNP	No major difference	0.03885891	0.09957221	0.061567795	0.07161125319693097	0.09523809523809525	0.07627118644067798	2.5672233	1.2180835	0.010617837868267848	0.1402026758429793	1.6476076	0.82768804	0.10005684370246566	0.9376120028602045
TNFRSF4	No major difference	0.0035485842	0.041348938	0.0008770583	0.0076726342710997444	0.03663003663003663	0.00423728813559322	2.5646563	3.1842244	0.010827587577424332	0.1419714216061955	2.8369665	5.047056	0.004891494654684414	0.20101772716778193
RBM47	No major difference	0.23821907	0.41476983	0.20121843	0.2838874680306899	0.26739926739926695	0.1991525423728812	2.5627446	0.66125566	0.010702940054428832	0.14083982204961595	3.134933	0.93126947	0.0018233849414403802	0.1009036362252996
VMP1	No major difference	0.6161141	0.9221346	0.6133508	0.6572890025575459	0.5347985347985335	0.5550847457627108	2.560586	0.38687235	0.010768823619578696	0.14154390624190102	2.6361468	0.450647	0.008645726526735408	0.28739221187642383
SAFB2	No major difference	0.40616947	0.68417084	0.36398003	0.526854219948848	0.3956043956043947	0.3728813559322028	2.5596678	0.48414424	0.010813873799572151	0.14190623182203305	3.3918035	0.75079966	0.0007508651468398303	0.05128419483984019
DUSP5	No major difference	0.28560054	0.46933025	0.34099168	0.31202046035805553	0.29670329670329615	0.3347457627118639	2.5590522	0.59516364	0.010805284574106438	0.14189244879288124	1.2355503	0.29596138	0.21720218275903116	0.9376120028602045
TMC4	No major difference	0.027162291	0.09888753	0.056312554	0.061381074168797976	0.07326007326007326	0.10169491525423732	2.5588088	1.5501893	0.010923220522405037	0.14295592394519765	0.93845105	0.47027832	0.3484936314044176	0.9899382011354974
BDP1	No major difference	1.0853738	1.5658848	1.1611217	0.8107416879795434	0.6886446886446868	0.7076271186440664	2.5554838	0.3273237	0.01092179009417023	0.14295592394519765	2.0951202	0.30666125	0.036656657959575435	0.6581947351765545
CCDC57	No major difference	0.29973686	0.5406284	0.30127093	0.4347826086956509	0.33333333333333265	0.3220338983050843	2.5552561	0.53679013	0.010961902294642301	0.14338509748710468	2.8109338	0.68409044	0.005137790112041186	0.2069991932674199
ABCA5	No major difference	0.3934341	0.63616294	0.51300186	0.46803069053708296	0.40659340659340565	0.44915254237288055	2.553251	0.48422444	0.01099703353215229	0.1436327824086214	0.9388283	0.19328195	0.34826607578525004	0.9894324344314862
CEP170B	No major difference	0.032962818	0.10667767	0.122747034	0.08184143222506397	0.08791208791208792	0.10593220338983055	2.5495324	1.2955049	0.011221991134696283	0.14611992627739026	-0.041282944	-0.020119796	0.9670873223301131	1.0
INHBB	No major difference	0.0021845982	0.031944912	0.05550328	0.005115089514066497	0.03296703296703297	0.04237288135593221	2.548818	3.5725574	0.011326491440473544	0.14696975224305373	-0.64637893	-0.5031138	0.5183871464249905	1.0
NASP	No major difference	0.4177954	0.66340536	0.5695671	0.5421994884910477	0.42124542124542025	0.4661016949152534	2.5466154	0.46577957	0.011206538566399955	0.1459577467522185	0.68021625	0.13659552	0.49667819060834706	1.0
AGFG2	No major difference	0.22890401	0.40977103	0.3268765	0.36317135549872026	0.2857142857142852	0.3347457627118639	2.5449195	0.5857341	0.011282941021833021	0.14667823328382926	0.9070806	0.2248924	0.36479547432421067	1.0
BOD1L1	No major difference	0.64481235	0.9781055	0.75771105	0.6470588235294127	0.5531135531135517	0.5635593220338972	2.5428708	0.38994303	0.011320547865980255	0.14693178037780022	1.6583325	0.29115865	0.09786888202291122	0.9376120028602045
SCN3B	No major difference	0.2404532	0.41020495	0.36384833	0.3452685421994876	0.3076923076923071	0.3813559322033892	2.5410347	0.5699812	0.011389558131818248	0.14763074312038463	0.11509784	0.02637924	0.9084131409694942	1.0
RSPH3	No major difference	0.07122367	0.1652637	0.122154914	0.1432225063938619	0.13919413919413917	0.1398305084745763	2.540869	0.92704886	0.011448176786011371	0.14811458903432034	0.9487534	0.35569578	0.3431987819406829	0.9800676879697047
PPP2R1B	No major difference	0.1476231	0.26494247	0.26559225	0.26598465473145727	0.24175824175824137	0.27118644067796577	2.5400724	0.6527021	0.011432685436525947	0.1479928004752633	0.2610793	0.0727828	0.7941393384974149	1.0
RAMP2-AS1	No major difference	0.04053747	0.11218751	0.09216623	0.08184143222506397	0.09157509157509158	0.10169491525423732	2.5392537	1.1968635	0.011518473653990705	0.1487080143165534	0.55740726	0.2506131	0.5774953124866298	1.0
RTEL1	No major difference	0.1679201	0.31468874	0.15739939	0.2941176470588229	0.24542124542124502	0.1864406779661016	2.534867	0.64574265	0.011609688400778577	0.1496475928377753	2.9098966	0.8675149	0.003782200465020071	0.1690508280777834
SLC15A3	No major difference	0.008152189	0.04957856	0.014366807	0.02557544757033248	0.04395604395604396	0.012711864406779662	2.5340257	2.2341347	0.011774751854826375	0.15101150438575725	2.0958652	1.9292153	0.036668493912152295	0.6581947351765545
MVP-DT	No major difference	0.023567349	0.09066596	0.04038699	0.056265984654731475	0.06227106227106228	0.03389830508474576	2.5337715	1.5484686	0.01174319313457213	0.15083936341559734	2.0371296	1.4149232	0.04218135328512969	0.704755845271172
FIS1	No major difference	0.029244082	0.08597822	0.046351667	0.07161125319693097	0.08058608058608059	0.07203389830508476	2.5334637	1.3340716	0.011711805341119675	0.1506448749344548	1.4770838	0.74647284	0.14030926670135	0.9376120028602045
UNC5A	No major difference	0.14233546	0.29781362	0.15472452	0.1713554987212275	0.17582417582417567	0.0974576271186441	2.532722	0.82837844	0.011676124321629497	0.15038452848841927	2.6268024	1.0293926	0.008885081526739924	0.29215779891234356
TXNIP	Fetal-like persistence/reversion	0.16165236	0.33979386	0.076554306	0.273657289002557	0.21978021978021947	0.11440677966101699	2.532611	0.6954989	0.011704976941784942	0.1505968209012003	5.00777	1.8964152	8.380531661521972e-07	0.0001856212390550821
SPG7	No major difference	0.58339345	0.9040758	0.64473706	0.667519181585679	0.5347985347985335	0.5635593220338972	2.52936	0.38158113	0.011777520507148262	0.15101150438575725	2.0669584	0.35665035	0.039248518450052984	0.6797028276958322
ENSG00000290832	No major difference	0.17435126	0.3216553	0.2484054	0.28644501278772316	0.24908424908424867	0.27118644067796577	2.5282767	0.6692661	0.011813554156499798	0.15135163973392343	0.8821579	0.24400534	0.3781097410230637	1.0
GPSM2	No major difference	0.08038293	0.17345953	0.09453518	0.15601023017902807	0.14652014652014647	0.15254237288135591	2.527368	0.8953325	0.011872549197986918	0.1518700816505298	1.8788754	0.68945736	0.0608724325345309	0.8277163241846826
BFAR	No major difference	0.056445662	0.13819657	0.09860899	0.14066496163682865	0.1208791208791209	0.1398305084745763	2.523385	0.9837138	0.01204162808721895	0.15362934361838837	1.0135561	0.40104368	0.3112817664208093	0.9376120028602045
NOP14	No major difference	0.07713393	0.17262694	0.124466375	0.1585677749360613	0.15018315018315012	0.16525423728813554	2.5231295	0.8960078	0.012025130847218487	0.1534896642547187	0.89933974	0.31841865	0.3689023383933592	1.0
SP6	No major difference	0.00962404	0.0599204	0.009546608	0.030690537084398974	0.04761904761904762	0.012711864406779662	2.5229683	2.159349	0.012149106577920142	0.15447446269753395	2.520833	2.3939013	0.012149067256287201	0.3598754727777823
MOGAT2	No major difference	0.0071755988	0.04884931	0.052004576	0.020460358056265986	0.04395604395604396	0.08050847457627121	2.520722	2.3641887	0.01222562359868168	0.15516377847500662	-0.4632938	-0.271609	0.6433537083060274	1.0
APOLD1	No major difference	0.39262152	0.72534585	0.80073464	0.4373401534526841	0.3443223443223436	0.5084745762711855	2.5200706	0.54326904	0.012092054771802948	0.15407087474548925	-1.5606476	-0.33943716	0.11923640688440065	0.9376120028602045
MLXIPL	No major difference	0.06808579	0.20677496	0.116193466	0.1304347826086957	0.1098901098901099	0.11016949152542377	2.5186043	1.1016688	0.012217900214108528	0.15510617951685535	1.3517835	0.59542286	0.1770704354523724	0.9376120028602045
JTB	No major difference	0.014291458	0.0647257	0.015060993	0.04092071611253197	0.05128205128205129	0.0211864406779661	2.5138512	1.8043847	0.012433375342396127	0.15698224330412408	2.4337115	1.8985748	0.015401020442292787	0.415742180431693
ENSG00000232949	No major difference	0.0031877784	0.032453135	0.0072894352	0.010230179028132993	0.03663003663003663	0.01694915254237288	2.5136428	3.0157084	0.012486114926434269	0.1573463549973268	1.9631536	1.8810495	0.05039526012105521	0.7678812194540509
SMC5	No major difference	0.70301574	1.0233539	0.9805196	0.6751918158567789	0.5641025641025627	0.6737288135593207	2.513352	0.366315	0.0122939188824252	0.1556835527033349	-0.23228607	-0.0369375	0.8164096978802343	1.0
IL2RA	No major difference	0.0014051115	0.033568017	0.0123744635	0.005115089514066497	0.029304029304029307	0.012711864406779662	2.513322	4.1517153	0.012522414178124726	0.1576568060099064	1.4658488	1.5550964	0.14336864789292764	0.9376120028602045
ENSG00000290549	No major difference	0.114066206	0.29988545	0.31373298	0.19181585677749338	0.15750915750915742	0.30084745762711823	2.5132604	0.8901597	0.012377487812216087	0.1564388532258757	-1.5294406	-0.462687	0.12677996059273453	0.9376120028602045
GBP4	No major difference	0.031083662	0.12107752	0.03961432	0.056265984654731475	0.07692307692307693	0.07627118644067798	2.5130606	1.5198882	0.012426175613697903	0.1569429917098426	1.9366885	1.0838735	0.05349986159842951	0.7860085549789086
RAC1	No major difference	0.14249824	0.26339918	0.21517612	0.2890025575447564	0.23076923076923042	0.2838983050847454	2.5108232	0.6485057	0.012427043739643375	0.1569429917098426	0.487512	0.1281784	0.6261070856610973	1.0
SPHK1	No major difference	0.060584113	0.1449762	0.12955126	0.10997442455242973	0.11355311355311357	0.16949152542372875	2.5094204	1.0520871	0.012490462104503055	0.1573463549973268	-0.17144291	-0.062032826	0.8639439955860756	1.0
NECTIN1	No major difference	0.03129089	0.10670842	0.055030808	0.07928388746803072	0.08058608058608059	0.0974576271186441	2.5094175	1.358501	0.012557027204774963	0.1580108813483543	1.3557682	0.68427473	0.17583147714397324	0.9376120028602045
GATA2-AS1	No major difference	0.07533455	0.16970837	0.1514992	0.12531969309462923	0.13186813186813187	0.1864406779661016	2.5069504	0.9487792	0.012569698273790977	0.1580886277213515	0.1176701	0.041540273	0.9063756660947832	1.0
TELO2	No major difference	0.037394416	0.10543597	0.028784258	0.09718670076726348	0.09157509157509158	0.05508474576271188	2.5035112	1.1620045	0.012747876703151563	0.1598342172219554	3.0087447	1.7054878	0.0027889322610058598	0.1366352346543897
PRR12	No major difference	0.22944723	0.4217998	0.2901546	0.3503836317135541	0.27472527472527425	0.30932203389830465	2.503436	0.595884	0.012672616985587205	0.15901342488124856	1.4568704	0.37543234	0.14577778147470655	0.9376120028602045
CD58	No major difference	0.13888869	0.25507632	0.31916666	0.21994884910485898	0.21978021978021947	0.3686440677966096	2.5027018	0.69112146	0.012689823127156509	0.15918830670949707	-1.8755913	-0.47049394	0.061296513376617484	0.8287111628024759
SRRM1	No major difference	0.44793132	0.72652256	0.47838673	0.588235294117647	0.4468864468864458	0.44067796610169413	2.5015569	0.432394	0.012732946117939653	0.15968813032485843	2.4616213	0.49860096	0.014165199354350129	0.3973599528560729
TROAP	No major difference	0.012628145	0.061753396	0.015767056	0.01534526854219949	0.04761904761904762	0.02542372881355932	2.5000272	2.1267173	0.01288566386912392	0.16110553507024306	2.1614077	1.7354192	0.03126870413753092	0.6112899855838942
CLSTN3	No major difference	0.102664046	0.21702069	0.085614674	0.20204603580562633	0.17948717948717932	0.1440677966101695	2.497792	0.7865711	0.01290051273772302	0.16112571667136075	3.0587869	1.1102122	0.0023589518222971173	0.12129162131023623
ARHGAP44	No major difference	0.17304312	0.35687202	0.16541748	0.2352941176470584	0.20512820512820487	0.18220338983050838	2.4969015	0.73216826	0.012910885993822086	0.16117260346761034	2.5632606	0.831236	0.010680164027789011	0.3314076270144539
SH3BP2	No major difference	0.4981533	0.8156376	0.5538551	0.5601023017902808	0.4395604395604385	0.5254237288135584	2.4967673	0.44863358	0.012892544793956646	0.1611088392035157	1.6397603	0.3163231	0.10169026957944974	0.9376120028602045
CGNL1	No major difference	0.2576167	0.42725495	0.21525928	0.27109974424552374	0.2710622710622706	0.21186440677966084	2.496011	0.6265592	0.01289640358056136	0.16111571615345743	3.1108725	0.8856584	0.0019751239592492587	0.10734886893696473
HPSE	No major difference	0.009449122	0.043095265	0.004727646	0.01790281329923274	0.05128205128205129	0.00847457627118644	2.4959898	2.0614479	0.013029574227814662	0.1622798480169101	2.920381	3.0533519	0.003737107734708816	0.16788715172034124
SPTAN1	No major difference	0.9093802	1.344564	1.3768593	0.7468030690537111	0.6117216117216101	0.720338983050846	2.4942024	0.3489605	0.012975981110110012	0.16177786177678888	-0.94906926	-0.14615616	0.343038897811509	0.9797834748167076
RASSF4	No major difference	0.07052841	0.16789144	0.10537654	0.14833759590792836	0.12820512820512822	0.1483050847457627	2.494197	0.94633406	0.013045213965624025	0.16235007147916145	1.20256	0.4523219	0.2297278322003658	0.9376120028602045
WBP1L	No major difference	0.30198386	0.4953284	0.420634	0.4296675191815844	0.3443223443223436	0.39406779661016883	2.4911244	0.5021166	0.013095895711833188	0.1628975553958755	0.6958325	0.1530516	0.48685271686924836	1.0
SLC25A28	No major difference	0.052876472	0.13344279	0.07431501	0.12276214833759598	0.11721611721611723	0.11016949152542377	2.4890366	1.0165756	0.013248632741136364	0.16433847988193684	1.6343595	0.69503206	0.1028346083307148	0.9376120028602045
SNX11	No major difference	0.014135727	0.057830334	0.027142879	0.03580562659846547	0.05494505494505495	0.04661016949152543	2.4889905	1.7753966	0.013293818138152783	0.1647613858311286	1.4809537	0.94945496	0.13929809915560779	0.9376120028602045
GBP5	No major difference	0.0019832184	0.04165527	0.009189425	0.0076726342710997444	0.03296703296703297	0.012711864406779662	2.4884377	3.8624635	0.013411537491751982	0.16568113971926385	1.7902029	1.8926519	0.07422778084664726	0.9030088612715534
ATP6V0B	No major difference	0.006801146	0.057110753	0.011036195	0.023017902813299233	0.040293040293040296	0.0211864406779661	2.4858098	2.494213	0.013485444189211953	0.1663798818284716	2.1681216	2.0962977	0.03079525073954939	0.6073985907308936
ENSG00000240710	No major difference	0.023003362	0.08867272	0.105183564	0.046035805626598474	0.06227106227106228	0.12711864406779666	2.4851832	1.6265552	0.013423664995680061	0.16577610724573522	-1.0751883	-0.49318063	0.2828080794035475	0.9376120028602045
OTUD5	No major difference	0.13120992	0.28130296	0.14072512	0.2685421994884905	0.19047619047619027	0.20338983050847442	2.4818923	0.72299457	0.013495431706075462	0.1663798818284716	2.4082756	0.79122674	0.016412681674486295	0.430049674186116
ENSG00000254859	No major difference	0.008439706	0.051982235	0.019103654	0.02557544757033248	0.040293040293040296	0.03389830508474576	2.4813178	2.2367456	0.013625697693892215	0.16734185316547956	1.5824851	1.1879659	0.11428762184603093	0.9376120028602045
SHISA5	No major difference	0.041625943	0.09981714	0.05033619	0.08695652173913047	0.10622710622710624	0.07627118644067798	2.4798143	1.1049879	0.01355728477693447	0.16688894187744055	1.9525983	0.91882384	0.0514462929704476	0.775884662457373
RASSF1	No major difference	0.084178284	0.18187405	0.1128475	0.14833759590792836	0.15384615384615377	0.16949152542372875	2.478716	0.87763435	0.013587950309165623	0.1670552901175833	1.3887508	0.49451312	0.1655391916296574	0.9376120028602045
ENSG00000290683	No major difference	0.0442914	0.106393114	0.11034955	0.10741687979539648	0.1208791208791209	0.13135593220338987	2.47844	1.0200043	0.013627022508787064	0.16734185316547956	-0.10049024	-0.040300537	0.9199959238316215	1.0
LINC02669	No major difference	0.012600664	0.0606175	0.022464117	0.04092071611253197	0.05128205128205129	0.03389830508474576	2.478225	1.8296622	0.013736240155868636	0.16811445667516733	1.7835599	1.2713853	0.07518621529890611	0.9089229760212271
LPIN3	No major difference	0.032283127	0.097896524	0.09556542	0.07672634271099747	0.07692307692307693	0.11864406779661021	2.4771843	1.2836195	0.01371106864509926	0.16789077718859535	-0.22815609	-0.10098797	0.8196171768646776	1.0
DUOXA2	No major difference	0.0017878967	0.03601669	0.0	0.005115089514066497	0.029304029304029307	0.0	2.4754982	3.8896465	0.013893980231962281	0.16974637464528328	2.679317	24.432278	0.007826908891751885	0.26993966657969776
LINC00486	Fetal-like persistence/reversion	0.7555348	1.0677148	0.6812122	0.7621483375959108	0.6263736263736247	0.6440677966101682	2.4704995	0.32521024	0.013854181336994712	0.16934511113176917	3.4143207	0.5165204	0.0006915991334325074	0.0483206522236675
DEFA5	No major difference	0.0021936102	0.0365915	0.032883126	0.0076726342710997444	0.03296703296703297	0.04661016949152543	2.4685683	3.589173	0.014157665336221065	0.17192241733943983	-0.057117883	-0.041263163	0.9544737956122509	1.0
PKM	No major difference	0.08987677	0.17912206	0.1070827	0.1867007672634269	0.17216117216117202	0.16101694915254233	2.4684052	0.78452843	0.013977513217802096	0.17029695738817274	2.00886	0.7068237	0.04509642893573645	0.7317913683147264
TSPAN15	Fetal-like persistence/reversion	0.2938936	0.49858797	0.21508197	0.35549872122762055	0.329670329670329	0.22033898305084726	2.4683082	0.5472455	0.013939651940521476	0.17004838932853578	4.1337776	1.1327839	4.2134766482254396e-05	0.0052759260019403335
CASP1	No major difference	0.021472063	0.076721035	0.043980554	0.061381074168797976	0.0695970695970696	0.06779661016949154	2.4665182	1.4605697	0.014149053147557402	0.17187093793458477	1.1637484	0.6399423	0.2450982978564308	0.9376120028602045
MCM3AP	No major difference	0.32657543	0.5477663	0.42853132	0.4910485933503821	0.37728937728937645	0.4661016949152534	2.465521	0.4672414	0.014078735386483247	0.17135872428166987	0.8639473	0.17644094	0.38802861502649666	1.0
CASP5	No major difference	0.011225663	0.059558403	0.01878867	0.02557544757033248	0.05128205128205129	0.01694915254237288	2.4652488	2.0150375	0.014222697671890988	0.17230944049802646	2.0104384	1.7008815	0.04499252635110182	0.7313237811234834
RPL23A	No major difference	0.027497215	0.08327738	0.04168008	0.07161125319693097	0.07692307692307693	0.0593220338983051	2.4642134	1.3066591	0.014209055937179537	0.17225606323842896	1.648413	0.8882354	0.09992596526386928	0.9376120028602045
CMPK1	No major difference	0.16762313	0.31500575	0.30249563	0.31202046035805553	0.24542124542124502	0.3686440677966096	2.462581	0.6125749	0.014206758248037764	0.17225606323842896	-0.64450073	-0.1561851	0.5195423395557066	1.0
CSNK1D	No major difference	0.2974216	0.4749512	0.33951676	0.44501278772378383	0.3516483516483509	0.36016949152542316	2.4614937	0.48356414	0.01421337753697444	0.17226556975997542	1.8138597	0.40170896	0.07029266270927578	0.8806565702640371
RCC1	No major difference	0.06802915	0.156347	0.09667742	0.15345268542199483	0.13186813186813187	0.13559322033898308	2.4607418	0.89812577	0.014309500483920164	0.172957074848832	1.5277301	0.5894635	0.12722159335804936	0.9376120028602045
GFUS	No major difference	0.023352731	0.07631954	0.03419197	0.048593350383631724	0.0695970695970696	0.05508474576271188	2.4601865	1.4590933	0.014360607412626463	0.17344564974704454	1.7079498	0.9801725	0.08832400314755366	0.9376120028602045
AGAP3	No major difference	0.39078927	0.64941835	0.5218682	0.4936061381074153	0.39926739926739835	0.4279661016949145	2.4598725	0.4641676	0.014283669752682724	0.172730605814786	0.90951926	0.19014683	0.3635083140916485	1.0
LMNA	Fetal-like persistence/reversion	0.37009874	0.6645824	1.0725414	0.41176470588235176	0.3223443223443217	0.5635593220338972	2.4588022	0.5493045	0.01432280740098333	0.1730749565293018	-3.4930203	-0.7665813	0.000522169771699695	0.03942422254609573
TKT	No major difference	0.043874253	0.11249799	0.034590468	0.09207161125319697	0.10256410256410257	0.06779661016949154	2.4567175	1.1035589	0.014470525004922043	0.1742115269937438	2.8590574	1.4678173	0.0044697430827615615	0.18935668106587403
SQSTM1	No major difference	0.33741504	0.54286534	0.26284635	0.39641943734015234	0.3150183150183144	0.30084745762711823	2.4554262	0.55290943	0.014438306044803671	0.17403876924996267	3.1674175	0.7885966	0.0016383009438249952	0.09222728697613783
TUSC3	No major difference	0.39450192	0.6405664	0.48167184	0.4501278772378503	0.37728937728937645	0.39830508474576204	2.454435	0.4896017	0.014480932957456281	0.17429374027736183	1.3479756	0.2963845	0.17826872177480474	0.9376120028602045
TRIM41	No major difference	0.043839484	0.12635517	0.05205057	0.09974424552429673	0.10622710622710624	0.08474576271186443	2.4539773	1.1284996	0.014607693765182027	0.17547248914080768	2.068674	1.0018272	0.03915679384994881	0.6790284838469021
VIL1	No major difference	0.11258171	0.22605258	0.18230017	0.19437340153452662	0.17582417582417567	0.194915254237288	2.4509652	0.7694906	0.014658398576061878	0.17586466958784464	0.6762141	0.21759142	0.4992131327142332	1.0
DGKQ	No major difference	0.019071423	0.072914004	0.059098627	0.056265984654731475	0.06227106227106228	0.10169491525423732	2.449123	1.5351422	0.014848820833436503	0.17766778303358496	0.10026035	0.049458086	0.9201778008981918	1.0
PLAC8	No major difference	0.022030722	0.08759966	0.054275744	0.053708439897698225	0.06593406593406594	0.07203389830508476	2.4489515	1.5843898	0.014840765357992919	0.1776150384378322	0.9315131	0.53465825	0.35204205926386156	0.9961501570035753
SNRPA	No major difference	0.052838057	0.13345353	0.07241603	0.11764705882352948	0.11355311355311357	0.11016949152542377	2.4485931	1.0320542	0.014797395742950628	0.17727025286352022	1.551278	0.6592042	0.12149852590829063	0.9376120028602045
RGS17	No major difference	0.09633398	0.2099918	0.14430216	0.1508951406649616	0.15018315018315012	0.16101694915254233	2.4482927	0.87578773	0.014773674054307863	0.17713111973983497	1.0015234	0.358099	0.3170568882070322	0.9376120028602045
FCAR	No major difference	0.00042104698	0.028485354	0.0019423737	0.0025575447570332483	0.029304029304029307	0.00423728813559322	2.4481835	5.5476985	0.014986214414550803	0.17882839244297843	2.2299533	3.510472	0.026493889458332406	0.563405864123088
CPSF7	No major difference	0.17764708	0.3269335	0.23201127	0.2890025575447564	0.24908424908424867	0.30084745762711823	2.4478383	0.62984467	0.01477486977664811	0.17713111973983497	1.0090276	0.26489684	0.31345260212137915	0.9376120028602045
ASRGL1	No major difference	0.030579116	0.09539465	0.041341927	0.056265984654731475	0.07692307692307693	0.05508474576271188	2.4469798	1.3746053	0.014876875097466628	0.1779494601319819	1.8146131	1.0132161	0.07023883450136029	0.8806068571110802
ACVRL1	No major difference	0.075245894	0.17726012	0.115292124	0.16624040920716102	0.13919413919413917	0.16101694915254233	2.4458768	0.8790109	0.014909143465041089	0.17799594715875727	1.0495758	0.37549388	0.29443039144069216	0.9376120028602045
KLC1	No major difference	1.2107525	1.8003577	1.5173641	0.8670076726342758	0.7216117216117196	0.8093220338983034	2.444759	0.29579523	0.014897979074428592	0.1779525169332633	0.5534402	0.07542877	0.5802070649989075	1.0
EFEMP1	Fetal-like persistence/reversion	0.29645607	0.5579724	1.0852044	0.2941176470588229	0.2637362637362633	0.44915254237288055	2.4445796	0.64438134	0.01489205043449966	0.1779525169332633	-3.9760702	-1.0012506	8.17802167395712e-05	0.009010255644306875
NPDC1	No major difference	0.0109368	0.05652123	0.015723873	0.03324808184143222	0.04761904761904762	0.02542372881355932	2.4434118	1.9461178	0.01510739609277287	0.1797019968065103	2.0362878	1.5839835	0.0423907615072835	0.7060004459239713
KLF3	No major difference	0.3582052	0.58973813	0.40231118	0.4552429667519168	0.3882783882783874	0.3898305084745756	2.4405646	0.47094038	0.015052445334714525	0.17940920213093406	2.026994	0.44376957	0.04318924850999723	0.7144123722621757
ENSG00000254409	No major difference	0.012951016	0.060142014	0.012638781	0.03324808184143222	0.04761904761904762	0.02542372881355932	2.4393346	1.8956782	0.015247897290167567	0.18093131146115501	2.387061	1.9227118	0.017504239734922294	0.4464876633547978
RUFY1	No major difference	0.41849944	0.7069666	0.42187253	0.5498721227621476	0.42124542124542025	0.4152542372881349	2.4382908	0.4362286	0.015167235081192536	0.18032568700779153	2.7045836	0.56142557	0.007074874115722821	0.2525269364397831
WNT2B	No major difference	0.094656445	0.1725433	0.37444958	0.1713554987212275	0.17582417582417567	0.30084745762711823	2.4362612	0.7591968	0.015230775558608599	0.1808162623483963	-3.229752	-0.9624529	0.0013402698836044013	0.0799858612644205
PARVB	No major difference	0.4737119	0.7755464	0.5901879	0.5191815856777481	0.43589743589743485	0.49999999999999906	2.4361565	0.44626856	0.015229508597942198	0.1808162623483963	0.99311244	0.19583635	0.3211312860802682	0.941224879298038
INPPL1	No major difference	0.10298911	0.23056228	0.102931365	0.2071611253196928	0.15750915750915742	0.1483050847457627	2.4345162	0.79436713	0.01536905026230448	0.18196985404174654	2.573805	0.9622937	0.010371450417846094	0.3241777230091586
CDK9	No major difference	0.049575333	0.13675888	0.09816801	0.10997442455242973	0.10256410256410257	0.10593220338983055	2.4324968	1.0833653	0.01548120877795958	0.18285323916300647	0.81671226	0.35997176	0.4144780563845326	1.0
PTPRF	No major difference	0.1974824	0.36509308	0.27574727	0.2966751918158561	0.23076923076923042	0.2796610169491522	2.4308133	0.6250784	0.015478094556794447	0.18285323916300647	0.86402917	0.23264751	0.3879823282612441	1.0
ENSG00000288692	No major difference	0.034952242	0.09187772	0.03963186	0.07928388746803072	0.09157509157509158	0.06779661016949154	2.429179	1.1588036	0.015601774736901603	0.18387590177580695	2.070978	1.0353031	0.038929131020809755	0.6770610080183548
MLIP	No major difference	0.031992666	0.11055862	0.19288914	0.058823529411764726	0.07326007326007326	0.17372881355932196	2.4249294	1.4415838	0.015807291630627305	0.18578018729996365	-2.2423446	-0.96770865	0.025427903818739415	0.5488865514915656
AEBP1	No major difference	0.048080787	0.13478453	0.06676293	0.11508951406649623	0.10256410256410257	0.09322033898305088	2.4248886	1.0814993	0.01580913171323359	0.18578018729996365	1.6799321	0.7742944	0.09363502048703154	0.9376120028602045
MT-ATP8	No major difference	0.10256153	0.22169723	0.1372953	0.16112531969309454	0.16117216117216107	0.17372881355932196	2.4247375	0.84290767	0.015748934028134876	0.18525159161886767	1.203199	0.4128897	0.22948196981579352	0.9376120028602045
ASB13	No major difference	0.05825429	0.14176022	0.16058187	0.1432225063938619	0.11721611721611723	0.16525423728813554	2.4234734	0.9398925	0.015858445092311886	0.18622487559812012	-0.5763976	-0.21445538	0.5646089837479533	1.0
HEBP2	No major difference	0.03161473	0.09744758	0.10093006	0.08951406649616372	0.08058608058608059	0.11016949152542377	2.4192264	1.2302696	0.016077539707972006	0.1882208073982707	-0.30333576	-0.13766807	0.7617601455981198	1.0
TPPP	No major difference	0.005944196	0.040808283	0.017776292	0.01534526854219949	0.03663003663003663	0.03389830508474576	2.4190652	2.4752123	0.016140272134748355	0.18862466340724152	1.2517728	0.95149606	0.2113182127012082	0.9376120028602045
PIM3	No major difference	0.035767417	0.11632228	0.028900513	0.06649616368286447	0.08058608058608059	0.04237288135593221	2.4188628	1.3071858	0.016072648880037323	0.1882208073982707	2.7508378	1.7459407	0.006219213901137978	0.23351062340602718
INCENP	No major difference	0.061643243	0.16650844	0.08423002	0.10997442455242973	0.1098901098901099	0.11864406779661021	2.418063	1.0511533	0.016081525091618885	0.1882208073982707	1.4809003	0.6273633	0.13931436993849103	0.9376120028602045
MTTP	No major difference	0.085519806	0.21884122	0.20581324	0.12020460358056273	0.12820512820512822	0.22457627118644047	2.4173875	0.97207856	0.016089900269692967	0.18826188451069392	-0.8010896	-0.27226785	0.4234550909073782	1.0
MFSD2A	No major difference	0.0066553843	0.062787846	0.03785376	0.01534526854219949	0.03663003663003663	0.03389830508474576	2.4170904	2.6761045	0.016249887521892534	0.18945104681377128	0.7648902	0.5928288	0.4447009004436303	1.0
PRR14	No major difference	0.037398115	0.11586886	0.07527663	0.07161125319693097	0.09157509157509158	0.0974576271186441	2.4166002	1.26591	0.016160807943786677	0.1887740525897154	0.84835595	0.40925068	0.39664784841652045	1.0
STAT6	No major difference	0.09462222	0.21109304	0.07747047	0.1994884910485931	0.15750915750915742	0.13559322033898308	2.4141295	0.7985977	0.016241577228178573	0.18939950379737552	2.985863	1.1343858	0.002993349186700142	0.1440030463889772
IGSF3	No major difference	0.12038974	0.22446536	0.18419465	0.19181585677749338	0.19047619047619027	0.22881355932203368	2.4138465	0.7361748	0.01619338594106248	0.18906389560245998	0.54994637	0.16723	0.5825984524592118	1.0
PDXK	No major difference	0.15481576	0.29122812	0.2880516	0.2608695652173908	0.22344322344322312	0.296610169491525	2.4117067	0.65654784	0.01630333075822786	0.18998315416706876	-0.4431845	-0.12005224	0.6578221604269898	1.0
CSF2RB	Fetal-like persistence/reversion	0.06366665	0.13442121	0.02526084	0.08439897698209722	0.12820512820512822	0.04661016949152543	2.4090495	1.0350798	0.01640119737435849	0.19084958416643005	3.9108882	2.1534243	0.00010977082873548197	0.011446723378502143
LINC02605	No major difference	0.10085301	0.22918981	0.1897676	0.2148337595907925	0.16849816849816837	0.22881355932203368	2.4064674	0.7819616	0.016587418705408016	0.19251051385032403	0.033429734	0.010492064	0.973345106683886	1.0
PRR5	No major difference	0.4232259	0.69079167	0.45541263	0.47570332480818267	0.3809523809523801	0.39406779661016883	2.403529	0.46977398	0.016641176606456743	0.1927668930497694	2.046938	0.4489384	0.04118474458572589	0.6970971839207716
SLC11A1	No major difference	0.0020492645	0.07929554	0.0045018005	0.0076726342710997444	0.029304029304029307	0.00847457627118644	2.4029796	4.2127976	0.0169230140169039	0.1950111066245116	2.2360818	3.283384	0.026091710131686176	0.5585116923045509
MYO7B	No major difference	0.2592574	0.52484286	0.3843677	0.29923273657288935	0.22344322344322312	0.2796610169491522	2.4015827	0.6696957	0.016754198507238	0.19364842587070238	0.9322374	0.27407584	0.35165917012445547	0.9955156632224317
IQGAP1	No major difference	0.44953158	0.6889194	0.6393519	0.5677749360613806	0.45787545787545675	0.5254237288135584	2.4002337	0.40013152	0.01679099323229379	0.19390272431260205	0.26147446	0.04869606	0.7938331701429332	1.0
PANK4	No major difference	0.03813618	0.10494462	0.033897534	0.09718670076726348	0.09890109890109891	0.0593220338983051	2.398875	1.1304203	0.01695171472831941	0.19516840267616323	2.6143405	1.412775	0.009264048059816897	0.2995621596394178
GRK2	No major difference	0.08746427	0.1974766	0.08687986	0.17647058823529396	0.15750915750915742	0.12711864406779666	2.3978972	0.81775266	0.016963921176878963	0.19525148510320295	2.5364726	0.9958932	0.01152558622503364	0.34883343566605857
JSRP1	No major difference	0.0	0.028198693	0.0020251786	0.0	0.02197802197802198	0.00847457627118644	2.3969066	24.090815	0.01720926908799255	0.19710286239924785	2.119599	3.3099284	0.03489116630337322	0.6426225340697042
RELA	No major difference	0.05232602	0.14171511	0.07568473	0.11764705882352948	0.10622710622710624	0.13135593220338987	2.3961005	1.0529914	0.01707457432517606	0.19610792936024143	1.3338132	0.56197655	0.18292425287200492	0.9376120028602045
ADAMTS16	No major difference	0.005389966	0.052478958	0.015364489	0.01790281329923274	0.03296703296703297	0.03389830508474576	2.3952844	2.724107	0.01723986330993942	0.1973546928696356	1.5502757	1.3069652	0.1219120083696341	0.9376120028602045
ARAP3	No major difference	0.75042737	1.037852	0.9526671	0.6803069053708455	0.5787545787545773	0.639830508474575	2.3942804	0.344845	0.017027915651240188	0.1958808337929978	0.58757985	0.09512479	0.5570771746084366	1.0
RAB25	No major difference	0.0037898896	0.03773731	0.01275096	0.010230179028132993	0.03296703296703297	0.02966101694915254	2.3942423	2.9650693	0.017276861917872942	0.19766326705244786	1.4286022	1.2241874	0.15390395472017906	0.9376120028602045
PER1	No major difference	0.17214037	0.3413331	0.33647212	0.22506393861892546	0.21978021978021947	0.34745762711864353	2.393506	0.6906056	0.017119016468916778	0.19634052378787312	-0.8936176	-0.23980509	0.3719506825999548	1.0
TARS1	No major difference	0.08978363	0.18810281	0.08760522	0.18925831202046015	0.15750915750915742	0.12288135593220344	2.3930924	0.7918446	0.01716763195520463	0.19675908236162745	2.528576	0.9638835	0.011778015286276675	0.35296356209913937
FAM20C	No major difference	0.11513338	0.2852798	0.13270566	0.2148337595907925	0.15384615384615377	0.16101694915254233	2.392719	0.8092972	0.01721666602606992	0.19713548133965503	1.9995415	0.7277909	0.04613637952768871	0.7372192607196042
MASTL	No major difference	0.05257669	0.13007767	0.07407247	0.13299232736572894	0.1208791208791209	0.12288135593220344	2.3915548	0.96365285	0.017282272453681163	0.19766326705244786	1.4660385	0.60492784	0.14329404470029855	0.9376120028602045
GREM1	No major difference	0.031471238	0.10747747	0.07151798	0.06393861892583122	0.07692307692307693	0.07627118644067798	2.3911757	1.4203955	0.017312083241241602	0.19771665799296048	0.71309674	0.37574714	0.47611754636816883	1.0
ENSG00000290709	No major difference	0.048712466	0.12782235	0.08975842	0.11508951406649623	0.09890109890109891	0.12288135593220344	2.3883698	1.0346472	0.017435911704316215	0.19871145054453335	0.8204646	0.34744138	0.41234192269597736	1.0
PNPLA6	No major difference	0.10189802	0.21391624	0.12259776	0.18158567774936044	0.16483516483516472	0.15677966101694912	2.387882	0.782069	0.017400204094882216	0.19844382646664502	1.75702	0.61723334	0.07953965158358264	0.9327879123198521
CENPF	No major difference	0.08447064	0.2606928	0.10814975	0.08951406649616372	0.09523809523809525	0.10593220338983055	2.3875544	1.172161	0.017451213631006907	0.1987927956497718	1.8256161	0.9036902	0.06856410678408233	0.8731524247309731
MYL12B	No major difference	0.046164025	0.11777337	0.09381158	0.10485933503836323	0.09890109890109891	0.13135593220338987	2.3875144	1.0623403	0.017460353397290927	0.19882609986653327	0.45685026	0.19072136	0.6479749232407945	1.0
PIR	No major difference	0.07401818	0.17014052	0.14752975	0.12276214833759598	0.12454212454212456	0.17796610169491517	2.3868203	0.93254507	0.01746230295143872	0.19882609986653327	0.042045794	0.0151162185	0.9664787577039147	1.0
PLXNB1	No major difference	0.124283455	0.23302653	0.1232627	0.2276214833759587	0.18681318681318662	0.15254237288135591	2.385002	0.69570243	0.01751968952073582	0.19924657643175922	2.4362636	0.8131475	0.01519767053817278	0.4136926550407703
SKIL	No major difference	0.1518525	0.29073653	0.22996777	0.2762148337595902	0.21611721611721582	0.24999999999999972	2.3845131	0.6350491	0.017560208028699377	0.1996487014713946	0.80788076	0.2304574	0.4195385786017479	1.0
PRSS12	No major difference	0.011499085	0.05180502	0.004778733	0.030690537084398974	0.04761904761904762	0.012711864406779662	2.3819742	1.8251712	0.017802765963288763	0.20183065560029742	2.975019	3.0942411	0.003163499990757522	0.14894155290656105
ENSG00000235288	No major difference	0.0035570774	0.0466384	0.010827701	0.01534526854219949	0.03296703296703297	0.012711864406779662	2.379998	3.0700064	0.01797593154506846	0.2030600590075954	1.7808667	1.8812385	0.07570787802643117	0.9117953311159057
MAST3	No major difference	0.08442458	0.18061808	0.11309549	0.14833759590792836	0.14285714285714282	0.1483050847457627	2.3798454	0.8655806	0.017774210556790022	0.20163769961184905	1.3231416	0.4879037	0.1864004685134063	0.9376120028602045
ADAT1	No major difference	0.060298294	0.13116066	0.045616604	0.12276214833759598	0.1208791208791209	0.06779661016949154	2.3789907	0.9327716	0.01782401037849688	0.201999920272758	3.0590415	1.4828813	0.0023541971750016236	0.12129162131023623
DDX46	No major difference	0.56736606	0.87861896	0.5942897	0.6700767263427123	0.4981684981684969	0.5211864406779652	2.3788111	0.37826934	0.01779739670837566	0.20183065560029742	2.3528361	0.43090972	0.01901637450548439	0.4674706742393129
ZER1	No major difference	0.17722246	0.32395253	0.2614086	0.3094629156010223	0.24542124542124502	0.30508474576271144	2.378073	0.5986612	0.017850404856176554	0.20205023916848924	0.5724824	0.14985605	0.5672496962358697	1.0
NUDT16	No major difference	0.02017975	0.06328106	0.073743224	0.056265984654731475	0.0695970695970696	0.0974576271186441	2.3770015	1.3799678	0.01799154811062411	0.20318933439034623	-0.48823592	-0.24111983	0.6256020778319978	1.0
TACC1	No major difference	1.0938452	1.5299187	1.8898867	0.7800511508951439	0.6776556776556758	0.7754237288135577	2.376926	0.31221747	0.017850322784482963	0.20205023916848924	-2.4336631	-0.3557278	0.015298825228791767	0.41505414539927654
SLC37A1	No major difference	0.27195448	0.46150276	0.32235733	0.3938618925831191	0.3223443223443217	0.31355932203389786	2.3768218	0.50561255	0.017895111470870428	0.20247586858932345	1.7127738	0.41123384	0.08736878635556888	0.9376120028602045
C3orf36	No major difference	0.0	0.016870186	0.0	0.0	0.02197802197802198	0.0	2.3757207	23.554132	0.018207774156587527	0.2049658312245722	2.3757207	23.554132	0.018207774156587527	0.4572883887970601
RAB5C	No major difference	0.090903886	0.1760623	0.117628716	0.16879795396419425	0.16483516483516472	0.17372881355932196	2.3755813	0.78332156	0.0179641351944616	0.20302099227196355	1.2384688	0.41316655	0.21612789775430502	0.9376120028602045
ATP2A2	No major difference	0.39685953	0.67234075	0.50995773	0.5370843989769811	0.40659340659340565	0.44491525423728734	2.375431	0.4333086	0.01797383284570933	0.2030600590075954	1.2499996	0.25840777	0.21187744536912329	0.9376120028602045
AP2A1	No major difference	0.16714351	0.28426147	0.250597	0.27877237851662345	0.24908424908424867	0.27118644067796577	2.3753288	0.5937578	0.017955424343775058	0.20296965057872743	0.53558767	0.14287694	0.5924790035904797	1.0
MT-CO2	No major difference	0.13053975	0.2410622	0.15367986	0.18414322250639367	0.16849816849816837	0.16949152542372875	2.3713636	0.7635021	0.018149694687998746	0.20435926749506658	1.5821065	0.5339499	0.11426000069861579	0.9376120028602045
CRIP2	No major difference	0.049633585	0.1625002	0.13504817	0.09718670076726348	0.09523809523809525	0.15677966101694912	2.369487	1.1693766	0.018353382464001405	0.20603342997509	-0.25880876	-0.10767971	0.7958881494421879	1.0
ATP13A2	No major difference	0.036752924	0.099017955	0.056874845	0.10485933503836323	0.09523809523809525	0.09322033898305088	2.3681686	1.0852565	0.018417117665354612	0.20655845142041432	1.4320714	0.67819774	0.15276659685584265	0.9376120028602045
GABBR1	No major difference	0.15316626	0.29326257	0.23606998	0.23273657289002517	0.19413919413919392	0.25423728813559293	2.3678463	0.68571496	0.01833773265735551	0.20595269948060393	0.5412712	0.15962233	0.5885586725568905	1.0
F11R	No major difference	0.15884046	0.3101214	0.2115235	0.2890025575447564	0.23809523809523772	0.27118644067796577	2.3672214	0.6248511	0.018390129479731402	0.20633765707820456	1.1747726	0.32881594	0.24064665017547568	0.9376120028602045
MACF1	No major difference	7.166689	8.537501	7.82033	0.9948849104859404	0.9670329670329642	0.9915254237288114	2.367114	0.16897683	0.01832680776088764	0.2058774819699438	0.567132	0.043919235	0.5708801306120205	1.0
CCL20	No major difference	0.003174418	0.027881898	0.0052634645	0.0076726342710997444	0.03296703296703297	0.00847457627118644	2.3655589	2.8753283	0.018639007372448408	0.20843415703706064	2.0394623	2.247423	0.042124208633859614	0.7045734731986619
POLDIP3	No major difference	0.117336206	0.24962579	0.15167685	0.22506393861892546	0.17582417582417567	0.16525423728813554	2.3647552	0.74791616	0.0185235691690923	0.2076089232212789	1.634114	0.56644946	0.10286915655423144	0.9376120028602045
MLLT1	No major difference	0.14032555	0.28660175	0.21505013	0.2608695652173908	0.19780219780219757	0.2415254237288133	2.3632448	0.6729735	0.018596168878235005	0.20818304184650305	0.7994233	0.23902659	0.4244214119796468	1.0
APOL1	No major difference	0.01322156	0.055603795	0.014033266	0.023017902813299233	0.04761904761904762	0.02542372881355932	2.3613045	2.0164418	0.018748575755463005	0.20934888382695785	2.2170942	1.9645504	0.027168038848304436	0.5693204076873468
TSPOAP1	No major difference	0.02387418	0.07948372	0.043549415	0.07416879795396422	0.0695970695970696	0.04661016949152543	2.360092	1.3274885	0.01885185725610393	0.21017576571834917	1.4206462	0.8373494	0.1560501283770696	0.9376120028602045
MUC13	No major difference	0.13592827	0.29350698	0.21816999	0.1713554987212275	0.15750915750915742	0.2330508474576269	2.3581529	0.81137264	0.018828499397555556	0.20996342195149084	0.4169328	0.13630767	0.6769060924010124	1.0
HCK	No major difference	0.029771386	0.117557734	0.019042658	0.053708439897698225	0.0695970695970696	0.02542372881355932	2.3581007	1.5297432	0.018922987986555763	0.2105349940528427	2.8126242	2.2089283	0.005187702874799466	0.20844121666417856
DDX17	No major difference	2.023818	2.6445735	2.2237701	0.9360613810741747	0.8461538461538437	0.8940677966101676	2.3557355	0.22582853	0.0189076040446535	0.21041190625377884	1.4305192	0.1572213	0.15318483815009445	0.9376120028602045
KCNC3	No major difference	0.0052049817	0.051157232	0.025535567	0.01790281329923274	0.029304029304029307	0.038135593220338986	2.3556206	2.755102	0.01915663809402055	0.21250340817827168	0.88523877	0.6878248	0.37649207195989287	1.0
CTNND1	No major difference	1.4388988	1.970082	1.877084	0.8849104859335089	0.769230769230767	0.8686440677966083	2.3552394	0.25711676	0.018940802321667387	0.21067612137237676	-0.6570617	-0.07843013	0.5114407932259377	1.0
ENSG00000261616	No major difference	0.004009431	0.03438866	0.04343769	0.012787723785166242	0.03296703296703297	0.0593220338983051	2.3535287	2.7665825	0.019244360852227246	0.2130134116440654	-0.78437525	-0.5058714	0.4331974122637974	1.0
GEM	No major difference	0.022639077	0.10618012	0.03301242	0.053708439897698225	0.058608058608058615	0.04661016949152543	2.3534322	1.606395	0.019208352124796213	0.21289498776353039	1.8690846	1.2522582	0.062328004042676334	0.8362667951424752
HSPD1	No major difference	0.13014296	0.25259495	0.14199385	0.2608695652173908	0.20512820512820487	0.16525423728813554	2.3530383	0.6510494	0.019105667630378336	0.2120979069879476	2.3980272	0.7925048	0.016853426677032924	0.43714500079163326
UPF2	Fetal-like persistence/reversion	0.58008134	0.85401106	0.5002519	0.6445012787723794	0.5091575091575079	0.4745762711864398	2.3524983	0.3694288	0.01906644485223074	0.21184068706683382	3.6131258	0.6733413	0.0003331728895788457	0.027687463100188783
AGR2	No major difference	0.021187762	0.075183436	0.0519116	0.06649616368286447	0.06593406593406594	0.07203389830508476	2.3502493	1.4031838	0.01935592260384545	0.2136434086496069	0.6690885	0.35982215	0.5037479869767538	1.0
RAB13	No major difference	0.03912066	0.106692895	0.04706215	0.08951406649616372	0.09523809523809525	0.07203389830508476	2.3500555	1.1245999	0.019300519483204454	0.21322520367356865	1.914418	0.95965225	0.05619386725320749	0.79893150133276
XDH	No major difference	0.14698106	0.33900297	0.24504277	0.1790281329923272	0.16483516483516472	0.21186440677966084	2.3499942	0.8008083	0.019252490135897776	0.2130328935782663	0.47096786	0.15654966	0.6378679174499788	1.0
ACVR1B	No major difference	0.11185815	0.20959969	0.140582	0.22250639386189222	0.19047619047619027	0.20762711864406763	2.34805	0.6824427	0.019337637210991056	0.2134899698256274	1.40892	0.43472207	0.15948297395592007	0.9376120028602045
KLC2	No major difference	0.022241471	0.080813445	0.039576434	0.053708439897698225	0.06227106227106228	0.05508474576271188	2.3475852	1.4819493	0.019472718002185696	0.2145920844694363	1.4269598	0.8686026	0.1542518312205956	0.9376120028602045
PDE4B	No major difference	0.76781976	1.0923496	1.1165556	0.5242966751918147	0.476190476190475	0.4830508474576262	2.342546	0.43000978	0.019531638160910452	0.21509536751696454	0.2533122	0.052303668	0.8001325784924361	1.0
HID1	No major difference	0.16565767	0.3309351	0.23784547	0.27109974424552374	0.22344322344322312	0.27118644067796577	2.3423693	0.6474275	0.019639452702529328	0.2160986414158775	0.6715603	0.18802375	0.5021741068195371	1.0
CNBD1	No major difference	0.03833609	0.09675553	0.0737441	0.09207161125319697	0.09157509157509158	0.10593220338983055	2.342349	1.0709069	0.019688196997752795	0.21657461427525765	0.63891685	0.27875975	0.5231669152191033	1.0
C5orf15	No major difference	0.04346759	0.11457332	0.06770191	0.12531969309462923	0.1098901098901099	0.12711864406779666	2.3406804	0.994642	0.019810082936426717	0.21752230413486096	1.1380658	0.47302452	0.25566766459286827	0.9376120028602045
CD200	No major difference	0.6081222	0.9493033	0.7209401	0.5421994884910477	0.4395604395604385	0.4661016949152534	2.339901	0.4276594	0.01970609084846015	0.2166735633638095	1.6618373	0.34648472	0.0971635296721809	0.9376120028602045
EBI3	No major difference	0.0059442925	0.035017636	0.0	0.01534526854219949	0.040293040293040296	0.0	2.3389623	2.2826004	0.019965992748225848	0.21844617273716072	3.0600374	24.516567	0.0024342121893141918	0.12399713932554657
ADGRG1	No major difference	0.036313955	0.091820315	0.04285208	0.08439897698209722	0.08791208791208792	0.06355932203389832	2.337291	1.1228275	0.01994276753127544	0.21833922959488564	1.9271723	0.98519707	0.0545627267368312	0.7884556874273607
SLC9A3R2	No major difference	0.049134344	0.13014477	0.1278522	0.08951406649616372	0.09890109890109891	0.1483050847457627	2.3349035	1.0967944	0.02006585021082951	0.21919398240623048	-0.48618358	-0.19540332	0.6270476135360831	1.0
SLC15A1	No major difference	0.16480264	0.43585947	0.37505206	0.2071611253196928	0.16849816849816837	0.2923728813559318	2.3342168	0.8150847	0.020088367633555107	0.21939074389299543	-0.8789031	-0.2758391	0.3798702074289	1.0
TRAPPC14	No major difference	0.011420028	0.06126451	0.016884657	0.030690537084398974	0.040293040293040296	0.038135593220338986	2.33051	1.9926443	0.020413899485271527	0.22154739335359652	1.8963149	1.5150353	0.05866998162052628	0.8126026066428865
LINC02015	No major difference	0.012830344	0.06909874	0.0016927149	0.028132992327365727	0.04395604395604396	0.00423728813559322	2.330262	2.0267956	0.02041216202580453	0.22154739335359652	3.0955758	4.780102	0.0021634805518333786	0.11389964963587229
SERPINB1	No major difference	0.029776642	0.08644227	0.07242321	0.04347826086956522	0.06593406593406594	0.11440677966101699	2.3298025	1.4678005	0.02032490753508491	0.22090493526577312	3.7238227e-05	1.7870045e-05	0.9999703029300169	1.0
NBPF8	No major difference	0.0941289	0.18102884	0.086738214	0.19181585677749338	0.17216117216117202	0.13135593220338987	2.329042	0.7206662	0.020337097101841325	0.22096741514178242	2.6670566	0.96774495	0.007912729693989411	0.27136204974499745
PALM2AKAP2	Fetal-like persistence/reversion	1.1583858	1.591387	2.3178375	0.710997442455245	0.6300366300366284	0.7966101694915237	2.3257103	0.33305892	0.02042737327667585	0.2216021884222679	-3.598203	-0.5549096	0.00035308190134282345	0.028946771770358277
ATG2A	No major difference	0.09062871	0.19453177	0.087596096	0.1790281329923272	0.14285714285714282	0.11016949152542377	2.3244574	0.7881933	0.020612032242112673	0.22315801381200598	2.5697339	1.0236642	0.010486292093082033	0.32713738138943554
PLXNA1	No major difference	0.067252524	0.16085981	0.05159398	0.14833759590792836	0.12820512820512822	0.10593220338983055	2.3236525	0.89908075	0.02067767347443922	0.22329384856505358	2.8836062	1.2668934	0.004148112285870178	0.17977480006713498
EFNA1	No major difference	0.08916653	0.18109868	0.07447588	0.17391304347826073	0.15750915750915742	0.11864406779661021	2.3227677	0.778189	0.020679601976023483	0.22329384856505358	2.8025436	1.077178	0.005290457188514854	0.21083034710826218
NADSYN1	No major difference	0.20580104	0.3355377	0.24537514	0.3580562659846538	0.2783882783882779	0.275423728813559	2.322443	0.5251975	0.02066500250081769	0.2232847330341291	1.5519224	0.3957586	0.12130577154906656	0.9376120028602045
PPP1R10	No major difference	0.19124278	0.33111346	0.32603267	0.34015345268542113	0.2710622710622706	0.35169491525423674	2.3211417	0.54661083	0.020752130010648056	0.22382884324663102	-0.4269076	-0.10346649	0.6696283858756777	1.0
SRPX	No major difference	0.03260876	0.085507385	0.13267623	0.058823529411764726	0.08058608058608059	0.11864406779661021	2.3205445	1.2274114	0.020824776270401395	0.22431430099889565	-1.2939323	-0.58467823	0.19635585005370257	0.9376120028602045
RARRES2	No major difference	0.0036757942	0.033822484	0.0068711746	0.010230179028132993	0.03296703296703297	0.012711864406779662	2.3166895	2.8744788	0.02119785164521509	0.22697734815714257	1.907954	2.0024848	0.05719836863682233	0.8046599126278535
PATL1	No major difference	0.13570309	0.26578996	0.22321391	0.26342710997442403	0.20146520146520122	0.24999999999999972	2.315998	0.64735115	0.021060265036013607	0.2260580292970062	0.463737	0.13740379	0.6430352192315482	1.0
KEAP1	No major difference	0.0196476	0.07623792	0.049446046	0.051150895140664975	0.05494505494505495	0.06355932203389832	2.3141873	1.5177733	0.021278435646165533	0.22769001518281018	0.76709515	0.4448403	0.44339024200409605	1.0
PEX16	No major difference	0.005991063	0.034164667	0.017109623	0.010230179028132993	0.03663003663003663	0.02966101694915254	2.3133433	2.4656432	0.021308284275535966	0.22785920677427546	1.0713233	0.83245003	0.28457412547853206	0.9376120028602045
CGN	No major difference	0.07400511	0.17513707	0.07769133	0.13554987212276218	0.11721611721611723	0.11440677966101699	2.3131318	0.9071139	0.021240645211736135	0.22733559132332445	2.2142363	0.9570411	0.027305088605555812	0.5714238095888943
LINC00540	No major difference	0.036549576	0.113828555	0.052290685	0.06649616368286447	0.07326007326007326	0.06355932203389832	2.3102374	1.2708484	0.021440040717790276	0.2289162689925347	1.6467593	0.9157163	0.10028204150058768	0.9376120028602045
TCOF1	No major difference	0.10656092	0.2275527	0.14168774	0.23017902813299193	0.16849816849816837	0.16525423728813554	2.3099103	0.7146351	0.021427983820377028	0.22883770966770187	1.6816308	0.5917608	0.09326632408073295	0.9376120028602045
VPS4A	No major difference	0.061763983	0.13513342	0.119875155	0.1304347826086957	0.1208791208791209	0.15677966101694912	2.3095198	0.9240148	0.021418103430570063	0.2288325583286312	0.2517695	0.09693032	0.8013213094612948	1.0
DCTN1	Fetal-like persistence/reversion	0.23512255	0.41472653	0.17732497	0.41687979539641823	0.2857142857142852	0.21186440677966084	2.308652	0.507266	0.021461953666292374	0.22904572223356834	3.9492018	1.0988147	9.053672231162295e-05	0.009797682895847587
SMAP2	No major difference	0.09613367	0.18125977	0.10749963	0.16879795396419425	0.16849816849816837	0.16101694915254233	2.306508	0.7527001	0.02155169676475642	0.2297558075854002	1.8203186	0.63611674	0.06931814532853948	0.8763382765340644
BCL10	No major difference	0.04225938	0.09901701	0.065144375	0.10230179028132998	0.10622710622710624	0.10169491525423732	2.3053985	0.9962499	0.021675077661028674	0.23061676467921657	1.0654961	0.4546525	0.28716996623450536	0.9376120028602045
STK10	No major difference	0.14232945	0.26125857	0.1192542	0.21739130434782575	0.20146520146520122	0.1864406779661016	2.3051727	0.66599286	0.02162576187072795	0.23029331982958884	2.7918174	0.8981757	0.005461754513294173	0.21571494021768015
BCL2L15	No major difference	0.004810008	0.034092173	0.024303121	0.01790281329923274	0.03663003663003663	0.05508474576271188	2.305167	2.4312656	0.02184648455351162	0.23188319633542043	0.30827013	0.20680472	0.7580095279886376	1.0
FLI1	No major difference	1.1897523	1.6220254	1.8471236	0.7135549872122783	0.633699633699632	0.7669491525423713	2.3046749	0.32815847	0.021586802162196227	0.2299790180911468	-1.8262484	-0.27762502	0.06840631205117842	0.8729077763948541
SSH1	No major difference	1.6671363	2.2381952	1.9799247	0.8618925831202092	0.7582417582417561	0.800847457627117	2.3046741	0.2707956	0.021607429007240796	0.23014842034002891	1.191347	0.16388574	0.23407741682572702	0.9376120028602045
ACHE	No major difference	0.0011275214	0.02408955	0.014740374	0.005115089514066497	0.025641025641025644	0.012711864406779662	2.3045068	4.0110416	0.021928590961837857	0.23250131126923143	0.8274531	0.856794	0.4083706907382545	1.0
CDK12	No major difference	0.5232375	0.826239	0.71869916	0.6317135549872129	0.476190476190475	0.5805084745762701	2.3041456	0.3741325	0.021690494207242013	0.2306799927722803	0.044658672	0.007844161	0.9643969964681993	1.0
FXYD5	No major difference	0.015467919	0.06334561	0.026858954	0.03836317135549872	0.05128205128205129	0.038135593220338986	2.3032796	1.6518537	0.02188832661150512	0.23227668976401752	1.511556	1.0189232	0.13134778505221759	0.9376120028602045
PHF20	No major difference	0.47419044	0.7256401	0.50754	0.5780051150895138	0.4615384615384604	0.4661016949152534	2.3018923	0.38617513	0.021796826015892643	0.23165906445262768	2.1405523	0.41244662	0.03278930329165224	0.6244714476718345
ATP1A1	No major difference	0.18697964	0.36688954	0.41397205	0.3324808184143214	0.24175824175824137	0.3305084745762707	2.3009212	0.58856016	0.0219083977746296	0.23233779504113944	-1.0426328	-0.2769714	0.29762709234307105	0.9376120028602045
MORC2	No major difference	0.17596948	0.3252161	0.15653278	0.3324808184143214	0.23443223443223407	0.21186440677966084	2.2985518	0.58197993	0.022033923265997055	0.23331332794249285	3.001475	0.899988	0.002830157507776085	0.13796097128496476
ATP10B	No major difference	0.15773602	0.3093485	0.23174588	0.2071611253196928	0.19047619047619027	0.275423728813559	2.2971365	0.714905	0.022082862876132574	0.23378070790041391	0.19945064	0.058045674	0.8419913934931504	1.0
LAMP3	No major difference	0.0065318677	0.03420696	0.021176659	0.010230179028132993	0.040293040293040296	0.03389830508474576	2.296711	2.2982311	0.022245387659482623	0.2346341538318139	0.8237112	0.61770016	0.41049860884502964	1.0
NOTCH4	Fetal-like persistence/reversion	0.023652963	0.086421214	0.0053071906	0.048593350383631724	0.06227106227106228	0.01694915254237288	2.2960799	1.4671139	0.02227642768551223	0.23491067029646479	3.4477758	3.5468373	0.0006478797770055678	0.046534586107104925
LINC02484	No major difference	0.0062079527	0.04687359	0.0047187367	0.01790281329923274	0.03296703296703297	0.012711864406779662	2.2955651	2.4250338	0.022397376083090097	0.23562484780607507	2.410592	2.8453445	0.016516559631407853	0.43127261175887377
SLC8B1	No major difference	0.11966994	0.21035689	0.17292698	0.2071611253196928	0.17948717948717932	0.20762711864406763	2.294299	0.69436395	0.022242472322638852	0.2346341538318139	0.5792028	0.1769377	0.5627097479629316	1.0
SPOUT1	No major difference	0.057718873	0.1361987	0.06677114	0.12020460358056273	0.11355311355311357	0.0593220338983051	2.2940588	0.9532798	0.022324627659719792	0.23519985865029866	2.15686	1.0619025	0.031501924504854124	0.6133529856941817
ABCB6	No major difference	0.014724256	0.055106446	0.0152673	0.030690537084398974	0.04761904761904762	0.02966101694915254	2.293483	1.716026	0.0224091722123434	0.23569802773146847	2.1302536	1.599762	0.033778747664603016	0.6336271365573525
RBM3	No major difference	0.10800147	0.2199511	0.18271682	0.20204603580562633	0.16849816849816837	0.2372881355932201	2.2904968	0.7303927	0.022508568312383202	0.23643707068085357	0.26993746	0.08497063	0.7873185261545287	1.0
FBXL8	No major difference	0.0070898463	0.056099564	0.018763196	0.020460358056265986	0.03663003663003663	0.038135593220338986	2.2899213	2.4070642	0.02272259338963309	0.23796663502975318	1.3336893	1.0484377	0.18307844058592	0.9376120028602045
OLFM1	No major difference	0.12557729	0.26614082	0.12386054	0.1867007672634269	0.17582417582417567	0.11440677966101699	2.289508	0.73730826	0.02255897684920147	0.2368133336069009	2.4875448	0.93466306	0.013201745962202456	0.3806755187653224
RSRP1	No major difference	0.7099851	1.0246916	0.9176687	0.7263427109974447	0.5677655677655663	0.6525423728813546	2.289048	0.32243794	0.022534858800252206	0.236622307033354	0.3652518	0.05775056	0.71507580365752	1.0
CD40	No major difference	0.013647327	0.049811926	0.034509912	0.04092071611253197	0.05494505494505495	0.050847457627118654	2.287814	1.5731366	0.022773991016518738	0.2384536259992323	0.65223235	0.38422236	0.5145513770805366	1.0
AGPAT2	No major difference	0.043725427	0.12493284	0.052043453	0.09718670076726348	0.08791208791208792	0.09322033898305088	2.286323	1.1162823	0.022814596742882734	0.23868260712740028	1.7932243	0.87053096	0.07364549953348218	0.8986190268808608
KLF6	No major difference	1.2339398	1.5778073	1.80291	0.7519181585677777	0.6410256410256393	0.6949152542372867	2.2856045	0.32398286	0.022672353605222482	0.23758900966661423	-0.89957243	-0.14465536	0.3687920536630914	1.0
TJP3	No major difference	0.044635743	0.118397504	0.08288374	0.07416879795396422	0.08424908424908426	0.11016949152542377	2.283198	1.1368498	0.022966978893566456	0.23993053829492744	0.8383418	0.39576957	0.4022386664017289	1.0
PPP1R16A	No major difference	0.033548426	0.10382714	0.04103422	0.058823529411764726	0.07692307692307693	0.06779661016949154	2.2813575	1.3030212	0.023101365391036747	0.2407941549256651	1.796933	1.0168614	0.07303650661397072	0.8950004527144304
KPNA2P3	No major difference	0.06632209	0.15268643	0.11812558	0.14066496163682865	0.12820512820512822	0.16525423728813554	2.281233	0.86661136	0.0230852028585143	0.24072873850191207	0.618265	0.23448977	0.5366795471887998	1.0
TMEM165	No major difference	0.2862667	0.4367627	0.40479168	0.4296675191815844	0.3589743589743582	0.45338983050847376	2.2791815	0.44009143	0.023113631321388786	0.24087045112111943	-0.04396833	-0.008900203	0.9649469638231074	1.0
HGS	No major difference	0.13705224	0.2415993	0.11334333	0.23273657289002517	0.20879120879120852	0.16525423728813554	2.2784898	0.6317063	0.023179108380301527	0.2412987884166883	2.9354765	0.9418419	0.003494324774911333	0.1593836543182943
IFFO2	No major difference	0.025514407	0.07667775	0.0491374	0.058823529411764726	0.0695970695970696	0.050847457627118654	2.2779958	1.2810291	0.023323089902807504	0.24191434123257077	1.2997296	0.77671987	0.19428712483504562	0.9376120028602045
NOS2	Fetal-like persistence/reversion	0.07655336	0.17314695	0.034072418	0.12276214833759598	0.12454212454212456	0.03389830508474576	2.2779653	0.8868817	0.0232543493544936	0.2415614984780566	4.101579	2.4227452	4.990306276267831e-05	0.00601529542182403
TMEM74B	No major difference	0.013015926	0.053092994	0.04183679	0.03836317135549872	0.04761904761904762	0.04661016949152543	2.2776756	1.6807266	0.02339445549155059	0.2423600091800001	0.4583228	0.28993237	0.6469169321371597	1.0
ENSG00000283696	No major difference	0.043996703	0.113519385	0.056262437	0.07672634271099747	0.08791208791208792	0.06355932203389832	2.277648	1.1301584	0.023292551874554996	0.2416798023559276	1.6771673	0.8594466	0.0941638833698306	0.9376120028602045
ENSG00000262898	No major difference	0.035884224	0.09560586	0.08808418	0.056265984654731475	0.08058608058608059	0.10593220338983055	2.2767336	1.229021	0.02334240820401076	0.24201162331678008	-0.15768301	-0.07088133	0.8747693718719056	1.0
ZNF410	No major difference	0.115384415	0.20090246	0.2220164	0.21227621483375927	0.19047619047619027	0.22881355932203368	2.2765536	0.66628957	0.02328703596651084	0.2416798023559276	-0.48878992	-0.14538464	0.6252082918488753	1.0
LINC00923	Fetal-like persistence/reversion	0.5097568	0.70965815	1.1768817	0.3785166240409197	0.3956043956043947	0.5889830508474565	2.2765014	0.4709852	0.02321404649623596	0.24131591151283321	-4.2510095	-0.8287169	2.5659302126969502e-05	0.003461375886368867
BAX	No major difference	0.018680133	0.053394496	0.05282363	0.046035805626598474	0.06227106227106228	0.06355932203389832	2.275524	1.389295	0.023434178695837752	0.24244691611002908	0.1312203	0.07223682	0.8956544468332043	1.0
MME	No major difference	0.10806346	0.22655337	0.355634	0.14833759590792836	0.13919413919413917	0.2796610169491522	2.271883	0.8314021	0.023596269669366877	0.24365800262061668	-2.3603632	-0.74976945	0.018664423959908534	0.4618496534550944
WHAMMP1	No major difference	0.049602665	0.12955709	0.079851374	0.11253196930946298	0.09523809523809525	0.10593220338983055	2.268183	1.0035383	0.023904448236282596	0.2459536911494802	1.1331054	0.50553507	0.2577222719951816	0.9376120028602045
BAIAP2L1	No major difference	0.08176252	0.18309283	0.10260657	0.16112531969309454	0.14285714285714282	0.1440677966101695	2.2649403	0.828589	0.024062231239960385	0.24721150568008243	1.496637	0.5656346	0.13514644857039723	0.9376120028602045
SAFB	No major difference	0.36944702	0.56732225	0.4213921	0.5166240409207148	0.39194139194139105	0.4194915254237281	2.264349	0.40787873	0.024032212860004686	0.24695520191105894	1.9294702	0.40415898	0.05423105753452822	0.7873874301222004
CDC25B	No major difference	0.16646512	0.33706465	0.2722496	0.2762148337595902	0.19413919413919392	0.26271186440677935	2.263039	0.64781886	0.024167545031163022	0.24792734525544066	0.40760472	0.12062247	0.6837363263489818	1.0
ENSG00000283773	No major difference	0.011166289	0.060763493	0.013520403	0.030690537084398974	0.040293040293040296	0.02542372881355932	2.262313	1.9729676	0.02436671471065203	0.24924779618305573	2.054933	1.7811127	0.04060167010313544	0.6910940687460642
PDE9A	No major difference	0.34331146	0.5699495	0.65570045	0.4066496163682853	0.3443223443223436	0.4703389830508466	2.2621675	0.47872475	0.024159950638078638	0.24790165953922325	-1.5555911	-0.33740595	0.1204414514024021	0.9376120028602045
UGT2B7	No major difference	0.000984144	0.028338986	0.006299609	0.0025575447570332483	0.02197802197802198	0.012711864406779662	2.2618344	4.42388	0.024477657021492353	0.2498462277436194	1.5883574	1.8482113	0.11307856680441578	0.9376120028602045
CDC42BPG	No major difference	0.013012231	0.053618398	0.03500693	0.04092071611253197	0.04761904761904762	0.04237288135593221	2.2608218	1.6887321	0.024431563433555698	0.24958428279574058	0.8239134	0.54516965	0.41038054830211534	1.0
TNFRSF10A	No major difference	0.018010274	0.069829285	0.080989115	0.04347826086956522	0.058608058608058615	0.11864406779661021	2.2598028	1.5413768	0.024477727064043865	0.2498462277436194	-1.0382906	-0.50220096	0.29963346292357845	0.9376120028602045
PNLIPRP2	No major difference	0.00048349064	0.023168888	0.00855064	0.0025575447570332483	0.02197802197802198	0.02966101694915254	2.2595265	5.107094	0.024634797525379216	0.25092352434447124	1.0877141	1.0385923	0.27741888926351993	0.9376120028602045
PHLDB1	No major difference	0.12824115	0.24863516	0.18133289	0.25063938618925785	0.19413919413919392	0.194915254237288	2.2593672	0.64794785	0.024392626126638072	0.24933808918341577	1.1856117	0.37660417	0.23633220134734242	0.9376120028602045
NAALADL1	No major difference	0.0052051917	0.03843223	0.051663112	0.01534526854219949	0.03296703296703297	0.0593220338983051	2.259231	2.482515	0.024586605440012937	0.25058989362029094	-0.7568841	-0.5088997	0.4494919118738602	1.0
ENSG00000281383	No major difference	0.0038207143	0.02596684	0.0015622779	0.012787723785166242	0.03296703296703297	0.00423728813559322	2.2574098	2.492997	0.02469357776651398	0.25136451715587327	2.5692003	3.8008077	0.01068545725331812	0.3314076270144539
SKA3	No major difference	0.00897865	0.036269028	0.019301457	0.030690537084398974	0.04395604395604396	0.03389830508474576	2.257271	1.7362041	0.024660334450955737	0.2510786048698813	1.1623211	0.8039708	0.24568345444614423	0.9376120028602045
ARHGDIA	No major difference	0.06491046	0.14874335	0.057756297	0.11508951406649623	0.11355311355311357	0.08474576271186443	2.256526	0.9435647	0.024577085069080025	0.2505452980309942	2.5087335	1.1912035	0.012471895686712163	0.3658773350310294
NDUFS8	No major difference	0.014809166	0.057048175	0.041371733	0.03836317135549872	0.05128205128205129	0.02966101694915254	2.2554746	1.5921906	0.02475772034348395	0.2519355139788724	0.9813817	0.7061684	0.32687342987071344	0.9512987681733104
ENSG00000244757	No major difference	0.0015371706	0.017903281	0.00252032	0.005115089514066497	0.025641025641025644	0.00423728813559322	2.253702	3.329063	0.024957264974675254	0.25354535279566126	2.0263608	2.7509432	0.04348983958071405	0.7170622892095103
ABTB2	No major difference	0.058874294	0.15711068	0.072128706	0.09207161125319697	0.09523809523809525	0.10593220338983055	2.2523882	1.0872022	0.024859819669784903	0.2527925450572531	1.5901679	0.75194496	0.11249373424209352	0.9376120028602045
SMOC2	No major difference	0.05598539	0.13589033	0.052629888	0.10485933503836323	0.10256410256410257	0.0974576271186441	2.2517333	1.0013779	0.02489487867026173	0.25304337330085697	2.2258718	1.0479852	0.026544879277967216	0.5635575969841683
LARP4	No major difference	0.2188392	0.36117142	0.30462238	0.3734015345268532	0.28937728937728885	0.3220338983050843	2.2511117	0.49539787	0.02487898398841098	0.2529346059013858	0.6783852	0.16425031	0.4978370734896115	1.0
LRRC32	No major difference	0.0707698	0.18739547	0.063823655	0.13299232736572894	0.1098901098901099	0.09322033898305088	2.2499328	0.93773717	0.02504460583546218	0.2539292556684025	2.5539958	1.2194517	0.011001264750442516	0.3386470232724713
MOGAT3	No major difference	0.026467375	0.09446387	0.059460483	0.051150895140664975	0.06227106227106228	0.08898305084745765	2.249375	1.4518034	0.02511087831422677	0.2543364293149366	0.590852	0.31564364	0.5548952985362572	1.0
A4GALT	No major difference	0.014214001	0.0571963	0.047679886	0.01534526854219949	0.04761904761904762	0.050847457627118654	2.249274	1.9020939	0.02509638218852703	0.2542424838395859	0.258956	0.16614284	0.7957743435193821	1.0
EXD3	No major difference	0.27784607	0.4451823	0.37244657	0.39641943734015234	0.3223443223443217	0.39830508474576204	2.2487671	0.47298688	0.025009553605733214	0.2538177901196244	0.39320773	0.08623129	0.6943317047161024	1.0
VPS13A	No major difference	1.027635	1.427899	1.2184919	0.7979539641943769	0.6739926739926722	0.7330508474576256	2.2476604	0.28056288	0.025068758032229237	0.2540683410309052	1.1239451	0.16227232	0.26156839333703613	0.9376120028602045
C6orf163	No major difference	0.025725862	0.06922811	0.028103355	0.06905370843989772	0.07326007326007326	0.04661016949152543	2.2467482	1.1705856	0.02525984912957868	0.2552612851031796	2.0628664	1.1910115	0.03969484317211667	0.6846152429850945
ETS1	Fetal-like persistence/reversion	1.3566679	2.2200778	1.1984007	0.8260869565217431	0.622710622710621	0.639830508474575	2.245275	0.32390222	0.025257711392828782	0.2552612851031796	4.008139	0.69050515	7.060319761490307e-05	0.008014532674709906
CLDN15	No major difference	0.02711139	0.08365	0.03981517	0.058823529411764726	0.06593406593406594	0.06779661016949154	2.24426	1.3152044	0.025427585755262154	0.2561857607618358	1.4880008	0.8427674	0.1374399276842579	0.9376120028602045
SEMA6B	No major difference	0.030130258	0.07976277	0.14926352	0.058823529411764726	0.08424908424908426	0.12288135593220344	2.2426784	1.1823137	0.025491538201844147	0.2562860618200912	-1.6930892	-0.7839516	0.09118610854132894	0.9376120028602045
CCL25	No major difference	0.007415738	0.046161585	0.017184932	0.01790281329923274	0.03296703296703297	0.038135593220338986	2.2420278	2.2687366	0.0256637191921405	0.2577380485087354	1.3279884	1.0345128	0.18493516225616502	0.9376120028602045
RPS6KA1	No major difference	0.05011475	0.12903784	0.05914649	0.10230179028132998	0.09523809523809525	0.09322033898305088	2.240292	1.0288417	0.02565505363528209	0.2577041670649685	1.7501708	0.8195641	0.0807698848238357	0.9376120028602045
SOX7	No major difference	0.028156497	0.09132876	0.029158233	0.058823529411764726	0.07326007326007326	0.038135593220338986	2.2398014	1.2939112	0.02572963991483172	0.25813391111917494	2.2131014	1.43126	0.027420423414317177	0.5726071095327693
HBEGF	No major difference	0.012223174	0.061249167	0.008278384	0.030690537084398974	0.040293040293040296	0.01694915254237288	2.238271	1.8488592	0.025904356193973188	0.25967277437919023	2.5271075	2.5236423	0.011967824678012945	0.3555882404941272
IL17RA	No major difference	0.021489128	0.09406145	0.031154824	0.06393861892583122	0.06227106227106228	0.06355932203389832	2.236536	1.4821402	0.026011873598853742	0.2603218702254376	1.6721555	1.0559419	0.09527677901551658	0.9376120028602045
ENSG00000291073	No major difference	0.106594875	0.21726304	0.13338377	0.23273657289002517	0.17582417582417567	0.16525423728813554	2.235775	0.68192285	0.0259285587787158	0.25976375059339846	1.6092069	0.54588246	0.10820756980768725	0.9376120028602045
ANO9	No major difference	0.16215596	0.30400088	0.11922271	0.18414322250639367	0.17582417582417567	0.1483050847457627	2.235357	0.732946	0.025889947639783	0.2596095418519628	2.972083	1.1122952	0.003117187436858419	0.14778422263942878
TNFRSF14	No major difference	0.19278458	0.3601071	0.3184775	0.31202046035805553	0.23443223443223407	0.2923728813559318	2.2332742	0.57621735	0.026061937098643476	0.2607157380504807	0.073393315	0.019784607	0.9415220915758995	1.0
MINDY1	No major difference	0.03794564	0.101275265	0.060282554	0.08695652173913047	0.08058608058608059	0.07627118644067798	2.2323806	1.1115248	0.02618878736657372	0.2614476357477259	1.267857	0.64382434	0.2054459211500555	0.9376120028602045
VEGFA	Fetal-like persistence/reversion	0.14689364	0.30045924	0.074844256	0.24552429667519135	0.20512820512820487	0.12288135593220344	2.2322254	0.6564281	0.02613778459155339	0.26109904287989066	4.329286	1.6696317	1.9023338616058073e-05	0.0026393120909538347
SH2D3C	No major difference	0.91010123	1.2789272	1.1173205	0.6905370843989787	0.6043956043956028	0.6864406779661003	2.232094	0.32698604	0.02605696674773815	0.2607157380504807	0.28840086	0.045404505	0.7731577980548843	1.0
ENSG00000258677	No major difference	0.01355584	0.05204121	0.03171367	0.03580562659846547	0.04761904761904762	0.04237288135593221	2.229695	1.6436977	0.026427608487836745	0.2628081842231313	1.0197885	0.69613683	0.3083222647279072	0.9376120028602045
MAP7D3	No major difference	0.09563413	0.2095793	0.20315133	0.17391304347826073	0.14652014652014647	0.1991525423728812	2.2290492	0.77129734	0.02637708266792389	0.26262751416122626	-0.26424587	-0.09018265	0.7916983790475953	1.0
TNFAIP6	No major difference	0.0017754869	0.044900544	0.012377912	0.0076726342710997444	0.029304029304029307	0.01694915254237288	2.2272644	3.869581	0.026732675388661913	0.26486832677051025	1.3077303	1.3560909	0.19172800082037506	0.9376120028602045
UBE2Z	No major difference	0.1932721	0.33367592	0.27410156	0.34271099744245437	0.2637362637362633	0.2923728813559318	2.22698	0.530303	0.026474130431736197	0.2631096334213652	0.7085257	0.1840585	0.4789444804494374	1.0
SMARCA4	Fetal-like persistence/reversion	0.64505446	0.98314196	0.5327703	0.6649616368286457	0.5128205128205116	0.45762711864406697	2.2267113	0.3515257	0.02646271924641712	0.2630837330498554	3.9766705	0.75870633	8.031942241847138e-05	0.008909784129691843
SLC6A7	No major difference	0.011109118	0.041928582	0.054067142	0.02557544757033248	0.04395604395604396	0.0593220338983051	2.2255409	1.7155868	0.026689143236903596	0.2646617872507628	-0.4638029	-0.28667042	0.6430044416018672	1.0
GALNT6	No major difference	0.06277907	0.13576975	0.1019052	0.10485933503836323	0.11355311355311357	0.12288135593220344	2.2240174	0.9562129	0.026685332220262065	0.2646617872507628	0.6286122	0.25932503	0.5298868104516967	1.0
DAB2IP	No major difference	0.6732685	0.93912053	0.6675531	0.5907928388746803	0.5201465201465189	0.5550847457627108	2.2233937	0.35320866	0.026639864974828873	0.26432521282481997	1.9399065	0.33476588	0.052950630523585396	0.7821018517554024
RNF31	No major difference	0.06358039	0.16078405	0.1122358	0.15601023017902807	0.11355311355311357	0.15677966101694912	2.2233105	0.8969687	0.02681487190369383	0.2654127300744069	0.69696593	0.2772675	0.4861503196764304	1.0
TNFRSF10B	No major difference	0.24135341	0.39557448	0.19718577	0.30690537084398906	0.27472527472527425	0.2372881355932201	2.2230303	0.5366935	0.02669552546256	0.2646617872507628	3.0099423	0.83139557	0.0027508952366339144	0.13531625882181653
ECSCR	No major difference	0.40290987	0.6525056	0.5163483	0.4705882352941162	0.3516483516483509	0.4618644067796602	2.2229846	0.4585097	0.026713021545622242	0.2647274569044998	0.37860343	0.0803628	0.7051423787924387	1.0
EMG1	No major difference	0.023672754	0.06470475	0.038591467	0.058823529411764726	0.06593406593406594	0.04237288135593221	2.222609	1.2723155	0.02683724231347373	0.2655801719531688	1.5929394	1.0325159	0.11179972064295397	0.9376120028602045
IL6	No major difference	0.000547127	0.025533166	0.0	0.0025575447570332483	0.025641025641025644	0.0	2.2207375	5.016364	0.02718427280414528	0.2681968632528904	2.2979667	23.936142	0.022322698087318862	0.5113220844102794
DVL3	No major difference	0.15592763	0.2975123	0.21239312	0.31202046035805553	0.21978021978021947	0.27118644067796577	2.2185347	0.58257604	0.027080577965960202	0.26744473449327316	0.9364149	0.2605037	0.34951270683056657	0.9919627529369821
MYBBP1A	No major difference	0.065278776	0.16116935	0.11877534	0.1432225063938619	0.1098901098901099	0.12288135593220344	2.2173045	0.9001432	0.027210780085607927	0.2684040041743842	1.0105629	0.43766755	0.31270933451234584	0.9376120028602045
CROCCP2-1	No major difference	0.05955648	0.18689339	0.069241524	0.13299232736572894	0.09890109890109891	0.10593220338983055	2.215135	1.0040909	0.027401468765510553	0.26979311078504503	1.9270126	0.9207275	0.054644047808485925	0.7887468183084875
MUC4	No major difference	0.02235496	0.077727236	0.3233217	0.046035805626598474	0.06227106227106228	0.09322033898305088	2.214184	1.4596443	0.027454328656706984	0.27011391687974073	-2.0985823	-1.2690619	0.03660895353556476	0.6580962788021162
ST6GAL1	No major difference	2.301826	2.9439306	2.4378748	0.833759590792843	0.7838827838827817	0.7584745762711849	2.213054	0.28628224	0.02731249852643299	0.26918924372398984	2.1558414	0.32660672	0.031572732703940176	0.6133529856941817
WDR1	No major difference	0.27261588	0.43313134	0.4270394	0.40409207161125205	0.329670329670329	0.44915254237288055	2.212935	0.4660206	0.027399225482535792	0.26979311078504503	-0.82468134	-0.17263807	0.4099403478553407	1.0
CCNE2	No major difference	0.014069956	0.060192436	0.032198887	0.03324808184143222	0.04395604395604396	0.050847457627118654	2.2126467	1.765957	0.02760014307576812	0.2713603366512502	0.91530013	0.58938193	0.36051130272032283	1.0
TPST2	No major difference	0.14052363	0.25836197	0.35841227	0.25831202046035756	0.19047619047619027	0.30508474576271144	2.212639	0.6422582	0.02745623821419189	0.27011391687974073	-1.8714638	-0.52597713	0.06188932767804622	0.8330255608804574
GPI	No major difference	0.21011354	0.35841057	0.24037948	0.3375959079283879	0.256410256410256	0.31355932203389786	2.209703	0.52807146	0.027645941973273417	0.27148660661715446	1.5011611	0.38389808	0.1339528737384165	0.9376120028602045
MSL1	No major difference	0.20076264	0.34231564	0.2838581	0.3529411764705873	0.26007326007325965	0.31779661016949107	2.2074234	0.5257472	0.027812852097429116	0.2729055553980663	0.41633776	0.10373138	0.6773393611510494	1.0
TNFSF14	No major difference	0.007807595	0.061537813	0.007041451	0.0076726342710997444	0.03296703296703297	0.012711864406779662	2.2059708	2.6004927	0.028109891956721655	0.27421785226531076	2.1719978	2.5137513	0.030597593506689308	0.6057151642788619
APBA3	No major difference	0.015241519	0.06301439	0.014272977	0.03324808184143222	0.05128205128205129	0.02966101694915254	2.205727	1.664203	0.028082487022185503	0.27415738947905116	2.2151246	1.7819684	0.027362673181500666	0.5718916131299225
TMEM100	No major difference	0.0045539034	0.0373817	0.009161253	0.01534526854219949	0.029304029304029307	0.012711864406779662	2.2054543	2.577048	0.028195303481646963	0.2746659109720432	1.7551997	1.8618226	0.08000366633517227	0.9355496241266392
PABIR3	No major difference	0.076760896	0.14502165	0.079995394	0.16112531969309454	0.15018315018315012	0.11864406779661021	2.2049437	0.7412027	0.027996905552090966	0.27380077110709017	2.0201697	0.7546349	0.043913112596335305	0.720512384506852
ETS2	No major difference	0.28784168	0.48181832	0.31428635	0.40409207161125205	0.3223443223443217	0.3262711864406775	2.204778	0.46977174	0.027991242789335312	0.27380077110709017	1.9631785	0.47443333	0.0501795095994605	0.7664672800074942
FLYWCH1	No major difference	0.07950275	0.15369356	0.11057166	0.14833759590792836	0.14285714285714282	0.16525423728813554	2.2037466	0.77523756	0.028077037296902207	0.27415738947905116	0.93888986	0.33124474	0.3482397861528681	0.9894154670987381
FMN1	No major difference	0.06693922	0.16757052	0.094733566	0.12531969309462923	0.11721611721611723	0.13559322033898308	2.2034187	0.9053949	0.028169014834106547	0.2745196486674646	1.1801692	0.48015755	0.2385219328561569	0.9376120028602045
SELE	No major difference	0.007209839	0.10813455	0.0031256292	0.012787723785166242	0.03296703296703297	0.00847457627118644	2.2009304	2.8186955	0.028534806290467157	0.276869075590575	2.4142916	3.9223187	0.016405808516592537	0.430049674186116
TLE5	No major difference	0.09393604	0.21376128	0.11254319	0.1994884910485931	0.14285714285714282	0.16101694915254233	2.198098	0.7636566	0.028548118587745433	0.2768843415626423	1.7000375	0.6332904	0.08978435490496005	0.9376120028602045
FLT3LG	No major difference	0.018333854	0.06013167	0.03567428	0.03836317135549872	0.05494505494505495	0.02966101694915254	2.195962	1.5221945	0.028724939831515764	0.2778798410637971	1.1737378	0.79697526	0.24105570456003686	0.9376120028602045
EIF5	No major difference	0.1503985	0.26399562	0.24811292	0.26598465473145727	0.21611721611721582	0.30508474576271144	2.1955726	0.59210944	0.028651938627090368	0.2776006438970335	-0.21262445	-0.057283033	0.8317053947068431	1.0
BOK	No major difference	0.011718199	0.049800485	0.045889217	0.03836317135549872	0.04761904761904762	0.038135593220338986	2.192433	1.6864208	0.029071031365328844	0.28014313674111774	0.3142879	0.21679732	0.753433939299359	1.0
MSC-AS1	No major difference	0.09974491	0.26278597	0.07191645	0.14578005115089512	0.13186813186813187	0.06779661016949154	2.1902046	0.875781	0.029106644676836095	0.28040264737340537	3.1014192	1.5580499	0.0020566207732465092	0.11030101147087941
COL6A1	No major difference	0.14849102	0.31699926	0.11650132	0.23017902813299193	0.16849816849816837	0.16525423728813554	2.188626	0.6887501	0.02919690798182851	0.28093875220294107	2.895534	1.0395296	0.003979835847339761	0.1747610875507229
HERPUD1	No major difference	0.15898474	0.3103259	0.13501364	0.24552429667519135	0.20146520146520122	0.1991525423728812	2.1881676	0.64215183	0.029208140329890317	0.28099131129691796	2.615977	0.8509922	0.009198233727352647	0.29802766869901476
HEXD	No major difference	0.07964443	0.18472847	0.12699334	0.1585677749360613	0.12454212454212456	0.16101694915254233	2.1873045	0.8266416	0.029327396108312684	0.2818272550875923	0.772465	0.2907154	0.4402066663026407	1.0
NR1H2	No major difference	0.05543876	0.15503782	0.10025774	0.11508951406649623	0.09890109890109891	0.16101694915254233	2.1867852	1.0123863	0.029397709241958433	0.2822809080869312	0.44534975	0.18280172	0.6562687189310383	1.0
SGPP2	No major difference	0.015895734	0.059563458	0.01657566	0.051150895140664975	0.058608058608058615	0.03389830508474576	2.1855006	1.4642947	0.029570498028244734	0.2833577554072141	2.1143284	1.531487	0.03512543560157918	0.6454274555881806
MYBL2	No major difference	0.018758606	0.07160315	0.029781075	0.048593350383631724	0.05494505494505495	0.038135593220338986	2.1844416	1.5284024	0.029622981997715927	0.2836396553710342	1.5275184	1.0484618	0.12732776067338147	0.9376120028602045
CDK5RAP3	No major difference	0.14904347	0.28953567	0.17369643	0.2890025575447564	0.20879120879120852	0.2415254237288133	2.1835144	0.5961513	0.029581231431510126	0.2834048412850049	1.671616	0.4985844	0.09524522476114972	0.9376120028602045
ENSG00000255944	No major difference	0.0060622646	0.02841655	0.0056961305	0.012787723785166242	0.03663003663003663	0.012711864406779662	2.1827726	2.0889318	0.02974133082457422	0.2839383161102434	2.158218	2.1418543	0.03157038115756612	0.6133529856941817
TMOD1	Fetal-like persistence/reversion	0.056327976	0.12538192	0.40123892	0.09718670076726348	0.1098901098901099	0.2415254237288133	2.1820426	0.9178611	0.02968419619909895	0.28375009471265894	-4.0612693	-1.4992334	5.990409139932777e-05	0.006978969959245129
PRPSAP1	No major difference	0.4022788	0.6209015	0.62806183	0.5063938618925816	0.39194139194139105	0.5254237288135584	2.1811194	0.4078251	0.029685624720050773	0.28375009471265894	-0.7558218	-0.14830306	0.45010785080366755	1.0
TNFRSF1B	No major difference	0.040989067	0.10799652	0.027143097	0.09462915601023023	0.09157509157509158	0.0593220338983051	2.1800735	1.0329158	0.02988747633071001	0.2848816446179127	2.8689227	1.6172113	0.004355203752834379	0.18637057324738893
ZMAT2	No major difference	0.028479142	0.092769586	0.060776506	0.056265984654731475	0.06593406593406594	0.08474576271186443	2.1753454	1.4213398	0.030242162577801206	0.2872853491352823	0.43788412	0.23306815	0.6616625203418929	1.0
TBC1D8	No major difference	0.48223978	0.7289347	0.8704768	0.5498721227621476	0.4322344322344312	0.6016949152542361	2.1750262	0.378082	0.03013860434916161	0.2866021782064972	-2.0029306	-0.36510003	0.04572458381459388	0.7353684883101362
GRID2IP	No major difference	0.05043603	0.123874985	0.10025509	0.08951406649616372	0.09157509157509158	0.13135593220338987	2.1740975	1.0152414	0.030300392479730806	0.2875772104598356	0.3563339	0.15472087	0.7217391454838454	1.0
MAP2K1	No major difference	0.27602467	0.44615558	0.318713	0.39641943734015234	0.32600732600732535	0.3347457627118639	2.1738534	0.4536509	0.030247160939207113	0.2872853491352823	1.4303508	0.3306695	0.1532368507714714	0.9376120028602045
KANK3	No major difference	0.6123609	0.8957811	0.70130914	0.649616368286446	0.5091575091575079	0.5762711864406769	2.17353	0.34113255	0.030246678151517787	0.2872853491352823	1.1437858	0.19813375	0.25325402016443505	0.9376120028602045
COQ8B	No major difference	0.068785354	0.14081429	0.09664482	0.13554987212276218	0.12820512820512822	0.12711864406779666	2.1730473	0.8469365	0.03034230708665017	0.2876965869364661	1.2890828	0.53847146	0.19796013979496271	0.9376120028602045
DYRK3	No major difference	0.008417745	0.0382751	0.021479206	0.02557544757033248	0.040293040293040296	0.04237288135593221	2.172093	1.8762026	0.03057923561443772	0.2890987412059577	0.87565565	0.60577446	0.38166524965380355	1.0
SI	No major difference	0.19243103	0.34911916	0.4628166	0.2480818414322246	0.20512820512820487	0.2838983050847454	2.1715028	0.618265	0.030428414966388397	0.28806433748701055	-0.8956142	-0.26543286	0.3709052510652133	1.0
ERCC6	No major difference	0.123746604	0.2235626	0.15453508	0.2352941176470584	0.19780219780219757	0.1906779661016948	2.170931	0.6161665	0.03049351928683832	0.28845637183963724	1.4048262	0.44054377	0.1606896160652349	0.9376120028602045
ATF4	No major difference	0.08765284	0.18844558	0.14696723	0.18925831202046015	0.13919413919413917	0.20338983050847442	2.170305	0.74312174	0.030600049921240005	0.2892393693836463	0.32079428	0.10742616	0.7485002079192229	1.0
PEX11B	No major difference	0.021912329	0.06420422	0.04951228	0.048593350383631724	0.06593406593406594	0.07627118644067798	2.1700797	1.2966043	0.03064913884316317	0.2895347746623395	0.42346525	0.22226408	0.6721364402309682	1.0
C1QTNF1	No major difference	0.009539779	0.050835777	0.006961367	0.012787723785166242	0.040293040293040296	0.012711864406779662	2.169599	2.1274421	0.030745824885458076	0.29013415765337736	2.3084595	2.489738	0.021585225474857597	0.5019853439229299
NECTIN2	No major difference	0.45249292	0.71825284	0.579047	0.544757033248081	0.40659340659340565	0.5084745762711855	2.1690662	0.39076003	0.030611758532127113	0.28929389035465286	0.76371855	0.1512856	0.4453910279637211	1.0
SFXN3	No major difference	0.18251505	0.33071867	0.20111647	0.29923273657288935	0.22344322344322312	0.25847457627118614	2.168402	0.5680543	0.030685179826157424	0.2897066473777073	1.7692246	0.5047062	0.07748119418591252	0.9221678612151838
MTMR11	No major difference	0.04029271	0.123391315	0.04919018	0.09974424552429673	0.08424908424908426	0.08050847457627121	2.1680794	1.09182	0.030839558685497943	0.29052754647627627	1.8050938	0.9494178	0.07175803876627707	0.8870685255430996
TGFB1I1	No major difference	0.029579189	0.092190534	0.08036435	0.058823529411764726	0.06593406593406594	0.0974576271186441	2.1674135	1.2596415	0.030870868864277173	0.29066512910648024	-0.022827934	-0.011317464	0.981796509191033	1.0
ENSG00000286129	No major difference	0.07325043	0.15108116	0.119254455	0.1508951406649616	0.13186813186813187	0.12711864406779666	2.1668627	0.7865197	0.03083244802315557	0.29052754647627627	0.8054245	0.31262982	0.4209523949101337	1.0
LINC02757	No major difference	0.0017645817	0.017989635	0.011183501	0.0076726342710997444	0.025641025641025644	0.012711864406779662	2.166409	3.0598364	0.03109798547710571	0.29225990998623524	0.800525	0.8282864	0.4237816558143813	1.0
SLTM	No major difference	0.63441145	0.8967418	0.73794836	0.6751918158567789	0.5311355311355298	0.5762711864406769	2.1659439	0.31734818	0.030824608723146858	0.29052754647627627	1.5189844	0.26003423	0.1293901389782056	0.9376120028602045
PDZK1	No major difference	0.006576611	0.042199224	0.058720194	0.020460358056265986	0.03296703296703297	0.06779661016949154	2.1652484	2.2241676	0.031149850792294223	0.2925622823304039	-0.883302	-0.5808661	0.37751900104551994	1.0
RNPEPL1	No major difference	0.016070914	0.053332742	0.04559578	0.04092071611253197	0.06593406593406594	0.06779661016949154	2.1648924	1.4335752	0.03107361865575859	0.2921844142301857	0.21897663	0.1251449	0.8267564135522099	1.0
TNFRSF6B	No major difference	0.001567123	0.023679031	0.0032646507	0.0025575447570332483	0.02197802197802198	0.00847457627118644	2.1644042	3.692134	0.031246704064310488	0.29313272866958046	1.8868113	2.5288582	0.06008818955188962	0.8226524191166491
C15orf39	No major difference	0.033027023	0.12058773	0.07561236	0.08695652173913047	0.06593406593406594	0.10169491525423732	2.163519	1.2722282	0.0312151254576942	0.2929493504603569	0.42166612	0.21202482	0.6734562613640902	1.0
FBXO46	No major difference	0.06723744	0.13648367	0.07688106	0.11764705882352948	0.12454212454212456	0.10169491525423732	2.1621494	0.8471361	0.031165879599640112	0.29259996235652097	1.7060682	0.7156129	0.08862896482333174	0.9376120028602045
RAPH1	No major difference	0.58457583	0.8587289	0.8432003	0.5652173913043473	0.46520146520146405	0.5762711864406769	2.1621144	0.3760163	0.03110565348594721	0.29225990998623524	-0.6168439	-0.113908336	0.5376153708007858	1.0
SREBF1	No major difference	0.13853998	0.27167347	0.14780496	0.26342710997442403	0.19413919413919392	0.1906779661016948	2.1618116	0.619253	0.031226486324734605	0.2929995050177121	2.0907135	0.67893094	0.037078006273111384	0.6617335264560702
VTI1B	No major difference	0.074358515	0.16059117	0.15956649	0.17391304347826073	0.12454212454212456	0.20338983050847442	2.1608877	0.7819852	0.03132593906075263	0.29348029634100264	-0.51350754	-0.17509742	0.6078202636393161	1.0
NFE2L1	No major difference	0.15447316	0.27013302	0.19487065	0.29156010230178964	0.22344322344322312	0.22033898305084726	2.1605446	0.5543744	0.03129582132963902	0.293367450839415	1.5705042	0.46718708	0.11692260818614642	0.9376120028602045
MOV10	No major difference	0.17830405	0.3089249	0.20948146	0.32736572890025495	0.24908424908424867	0.2415254237288133	2.1603656	0.5250245	0.03130778197630561	0.2934196950956584	1.6463907	0.45528865	0.10030804101939403	0.9376120028602045
CABLES2	No major difference	0.026164709	0.075449884	0.013980566	0.058823529411764726	0.06227106227106228	0.02966101694915254	2.1589692	1.2830518	0.031497043915717546	0.2946156303519587	2.8783722	2.1342094	0.004243231584673222	0.18276234395685448
SAP30	No major difference	0.022801384	0.09304688	0.014463883	0.03324808184143222	0.05128205128205129	0.02542372881355932	2.1542354	1.7103097	0.03190294092065468	0.29734619288243314	2.380054	2.0601873	0.017863267014965534	0.45283986314148444
GOLGA2	No major difference	0.1835941	0.33638543	0.17008114	0.3375959079283879	0.24175824175824137	0.20338983050847442	2.1538684	0.54221696	0.031832158141564884	0.29690910499481454	2.8341765	0.8581977	0.004788320724272966	0.1982837097199361
GTPBP2	No major difference	0.106178254	0.19177677	0.1401566	0.20460358056265956	0.17216117216117202	0.16525423728813554	2.153606	0.653873	0.03182970896697256	0.29690910499481454	1.1685083	0.38603404	0.24315200424962014	0.9376120028602045
RELT	No major difference	0.029131278	0.075078726	0.013805258	0.07416879795396422	0.07692307692307693	0.02966101694915254	2.153505	1.0968319	0.031929005090046474	0.29747057391908993	3.2155733	2.1926062	0.001423178307664823	0.08330040532050668
ADAMTSL4-AS2	No major difference	0.03979434	0.106955044	0.15877488	0.09974424552429673	0.08791208791208792	0.17372881355932196	2.1525123	1.016963	0.03203456886528778	0.2981688521792401	-1.7417537	-0.6993482	0.08220167897095088	0.9376120028602045
BTN3A2	No major difference	0.08553161	0.16411157	0.05986494	0.19181585677749338	0.16117216117216107	0.08474576271186443	2.1511214	0.6844501	0.032058803718898014	0.29829085335025646	3.3276618	1.36416	0.0009478496876043541	0.06162668102397441
DNAJC8	No major difference	0.04467033	0.11602701	0.07347927	0.10741687979539648	0.08424908424908426	0.11864406779661021	2.1495454	1.0051295	0.03225156477668767	0.2993000095300518	0.8640337	0.38462362	0.38799861399471414	1.0
PITPNA	No major difference	0.32136133	0.5055976	0.32341737	0.4424552429667506	0.3663003663003655	0.36440677966101637	2.149346	0.42228407	0.03213579679750039	0.2985429552910188	2.153089	0.47694147	0.03179103390677669	0.6158153417630117
PLEKHM1P1	No major difference	0.18765408	0.3489812	0.2910381	0.31202046035805553	0.25274725274725235	0.3220338983050843	2.1454322	0.55614424	0.032484901663722865	0.3006937352632534	-0.07791555	-0.020239785	0.937926030801151	1.0
ATP5F1AP3	No major difference	0.0056997854	0.038798466	0.016792716	0.012787723785166242	0.029304029304029307	0.02542372881355932	2.1453154	2.3656745	0.03271761878539774	0.3021013651140119	1.1587443	1.0064979	0.2471750165121426	0.9376120028602045
CLDN14-AS1	No major difference	0.001426202	0.02044452	0.03873017	0.005115089514066497	0.02197802197802198	0.03389830508474576	2.1447077	3.4988446	0.03282317528498238	0.3027996147371892	-0.764769	-0.6838167	0.44485397415615624	1.0
MTRR	No major difference	0.05937713	0.13349505	0.0719382	0.14578005115089512	0.11721611721611723	0.0974576271186441	2.1420612	0.8312379	0.032830546753713885	0.3027996147371892	1.7441576	0.7567604	0.08176516873077809	0.9376120028602045
ZBTB45	No major difference	0.014882493	0.056349535	0.019470867	0.03580562659846547	0.04395604395604396	0.0211864406779661	2.1409879	1.6073573	0.03298872730158388	0.30368337280388125	1.8172147	1.4360579	0.0698638966203546	0.8793618102666942
ASS1	No major difference	0.084251404	0.2650361	0.08232016	0.15601023017902807	0.12454212454212456	0.11864406779661021	2.1383288	0.8848561	0.03317126947931592	0.3049026955650673	2.1968265	0.98802525	0.028592367118781863	0.5853986761847105
SMIM24	No major difference	0.004018358	0.025327293	0.015720282	0.012787723785166242	0.029304029304029307	0.02966101694915254	2.138192	2.3675213	0.03329507427717975	0.30575212656045625	0.71780187	0.59085107	0.47321859978348535	1.0
NUP210L	No major difference	0.020493655	0.06716073	0.014505837	0.058823529411764726	0.05494505494505495	0.02966101694915254	2.1373832	1.332988	0.03328635914182759	0.30575212656045625	2.5418963	1.8923718	0.011445163233505529	0.34747915158681564
ZDHHC8	No major difference	0.04587125	0.106952265	0.044338766	0.07672634271099747	0.09157509157509158	0.05508474576271188	2.1370995	1.0019436	0.033193814380201865	0.3050078282173459	2.1866984	1.1622845	0.029264164308246854	0.5928062701676394
ENSG00000287168	No major difference	0.011737776	0.043621566	0.016971894	0.03836317135549872	0.04395604395604396	0.0211864406779661	2.1348684	1.5692	0.033515867815207226	0.3072004010662453	1.7145156	1.3642884	0.08710347162470293	0.9376120028602045
FILNC1	No major difference	0.0056593576	0.028711572	0.01882121	0.020460358056265986	0.03296703296703297	0.02966101694915254	2.1338036	2.03301	0.03364613393767922	0.3081044434932499	0.7196158	0.56400144	0.47209643301649973	1.0
PCYT2	No major difference	0.0042465446	0.031962253	0.021126458	0.012787723785166242	0.029304029304029307	0.02966101694915254	2.131414	2.5859022	0.03385567661175228	0.30903744208910616	0.56314075	0.47233543	0.5735912906721243	1.0
NOL4L	Fetal-like persistence/reversion	0.4156653	0.6483359	0.33833414	0.5063938618925816	0.40659340659340565	0.3220338983050843	2.1301396	0.39033037	0.033701818420316734	0.3084381400177988	3.7101643	0.8320944	0.00023072007230638566	0.020729900518775587
HERC2P2	No major difference	0.113401726	0.1993909	0.35525966	0.22250639386189222	0.18681318681318662	0.30508474576271144	2.1296234	0.6354971	0.0337616335308048	0.30869771492360726	-2.434176	-0.7260847	0.015327136515800095	0.4153594290742532
TMEM87B	No major difference	0.33597302	0.52821755	0.45765778	0.45268542199488354	0.3516483516483509	0.4322033898305077	2.1288705	0.42426407	0.03380680861681025	0.3088787928745639	0.3015224	0.064381175	0.763139807266213	1.0
SUPT6H	No major difference	0.34792262	0.5372947	0.39749882	0.5063938618925816	0.3736263736263728	0.4152542372881349	2.127673	0.39937738	0.03391538745409362	0.3095224022187877	1.5466837	0.32858002	0.12256621837814737	0.9376120028602045
FBLN5	No major difference	0.060140092	0.16522606	0.088497594	0.09718670076726348	0.10256410256410257	0.09322033898305088	2.1275027	1.0029625	0.03402928785901873	0.3099460459366528	1.1624012	0.5422289	0.2456486486529924	0.9376120028602045
BRME1	No major difference	0.005405606	0.030944688	0.009150915	0.01790281329923274	0.03296703296703297	0.02542372881355932	2.1269348	2.1567557	0.03422889566738074	0.3111368981316733	1.6328952	1.4601411	0.10332477180557448	0.9376120028602045
FPGS	No major difference	0.047380593	0.112656265	0.081767544	0.10997442455242973	0.09523809523809525	0.11440677966101699	2.1252906	0.948434	0.034207858680366444	0.3110258218850794	0.5999622	0.25706422	0.5488029198361677	1.0
RASSF2	No major difference	0.02361372	0.084779054	0.036950197	0.03836317135549872	0.058608058608058615	0.038135593220338986	2.1233168	1.4851072	0.03441337168528632	0.3123112885445533	1.4564075	1.0001671	0.14594781005198182	0.9376120028602045
RRP7A	No major difference	0.04504153	0.11888528	0.043405425	0.12531969309462923	0.09157509157509158	0.06779661016949154	2.121839	0.9527349	0.034553488364508694	0.3131743488507062	2.2957714	1.20428	0.022166279502955286	0.5096569779201684
WASHC2C	No major difference	0.1554785	0.2774887	0.19662976	0.29156010230178964	0.22344322344322312	0.24999999999999972	2.1210127	0.5539042	0.034516594545208036	0.31301473392226087	1.0839661	0.3027619	0.2789033731164435	0.9376120028602045
RGS9	No major difference	0.056860775	0.13386327	0.064350165	0.11508951406649623	0.10256410256410257	0.10593220338983055	2.120761	0.90628695	0.034582616853075065	0.31338002893767203	1.7143499	0.7585706	0.08714848131194479	0.9376120028602045
THAP9	No major difference	0.01522203	0.05477931	0.03566366	0.030690537084398974	0.04761904761904762	0.050847457627118654	2.1207433	1.6109724	0.03464049063983453	0.31372933107284023	0.7164488	0.46108633	0.4740512239898519	1.0
SLC22A18	No major difference	0.010128316	0.05155608	0.041041188	0.03324808184143222	0.03663003663003663	0.06779661016949154	2.1207278	1.8418243	0.03474650245011416	0.31428030763663806	0.07020713	0.044541694	0.9440568287986268	1.0
TAF6	No major difference	0.021519128	0.07662995	0.028565679	0.06393861892583122	0.05128205128205129	0.06779661016949154	2.1204593	1.378909	0.03471357299117764	0.3140991411230711	1.5984074	0.9847204	0.11074948843942393	0.9376120028602045
ENSG00000243116	No major difference	0.0	0.025222128	0.00073132344	0.0	0.018315018315018316	0.00423728813559322	2.1200047	23.865181	0.034911127073970656	0.3151531363802689	2.016741	4.5009165	0.044687898562755485	0.7278349134089297
ACSL4	No major difference	0.12886585	0.25642034	0.1504077	0.23273657289002517	0.18315018315018297	0.17796610169491517	2.1192942	0.63338304	0.03467832706471567	0.3138968720069747	1.6997247	0.56300294	0.08981787536621477	0.9376120028602045
PLPP2	No major difference	0.00039058411	0.019710032	0.008314038	0.0025575447570332483	0.02197802197802198	0.012711864406779662	2.1183069	5.1680408	0.035049152404524914	0.31578605435625423	1.0123909	1.1924341	0.311876061417071	0.9376120028602045
FGR	No major difference	0.009794643	0.0405618	0.0095102	0.02557544757033248	0.040293040293040296	0.012711864406779662	2.1162071	1.736016	0.03508290754239638	0.31600386523693014	2.1597934	2.1060586	0.03137361893627262	0.6128489751137601
ENSG00000279286	No major difference	0.0062826094	0.036757063	0.03147151	0.010230179028132993	0.03296703296703297	0.05508474576271188	2.116123	2.2922556	0.035100704546714344	0.3160750943076729	-0.06216483	-0.042239502	0.9504562414050766	1.0
CEP295	No major difference	0.30005294	0.5020339	0.34855714	0.42455242966751794	0.3223443223443217	0.3389830508474571	2.1148293	0.44203418	0.035016703722555345	0.3156104826727744	1.5883346	0.37585843	0.1128388821654968	0.9376120028602045
SMPD2	No major difference	0.007206973	0.046797242	0.0075146155	0.01790281329923274	0.03296703296703297	0.00847457627118644	2.1119595	2.2198303	0.035500192172549905	0.3182014280174554	2.0722432	2.3416052	0.038970226913615784	0.6775337773078406
PEDS1	No major difference	0.071476966	0.15544271	0.09866404	0.13554987212276218	0.12820512820512822	0.1440677966101695	2.1118183	0.8262173	0.03531817294602804	0.31732922253241214	0.996024	0.38484836	0.31973152850233844	0.9397743055150278
FRG1BP	No major difference	0.03092005	0.08088091	0.04902474	0.07928388746803072	0.07692307692307693	0.0593220338983051	2.1106594	1.0741044	0.03549088035238311	0.3182014280174554	1.5529203	0.9161718	0.12107168061349391	0.9376120028602045
ZNRD2	No major difference	0.00576031	0.034187052	0.0030434518	0.01534526854219949	0.03663003663003663	0.00847457627118644	2.1102078	2.244573	0.03563248001166092	0.3190442131817711	2.38663	3.0975783	0.017618737597354377	0.44811233476672646
SNHG12	No major difference	0.015039519	0.04695866	0.04013863	0.053708439897698225	0.05128205128205129	0.050847457627118654	2.1094525	1.3448067	0.0356451949131705	0.31909001872823106	0.37555185	0.22519815	0.7074076965566471	1.0
ARAP1	No major difference	0.2933461	0.4497402	0.2612344	0.41176470588235176	0.34798534798534725	0.30508474576271144	2.1091692	0.42872086	0.03546566589147978	0.31818478216346396	2.7721002	0.64953023	0.005780254699186141	0.22393543622988596
PIDD1	No major difference	0.013694989	0.05005455	0.028496556	0.030690537084398974	0.04761904761904762	0.04237288135593221	2.1087024	1.5824717	0.03569337786373278	0.3194039167967767	1.0933253	0.7728703	0.2747841356613721	0.9376120028602045
SDCBP	Fetal-like persistence/reversion	0.24307503	0.39952853	0.7713988	0.3785166240409197	0.2857142857142852	0.49999999999999906	2.108654	0.46604806	0.03554503799157608	0.31845176073956905	-4.3545766	-0.96280634	1.6552238178598145e-05	0.0023432002756435246
DENND3-AS1	No major difference	0.0031977678	0.07092769	0.001881358	0.005115089514066497	0.029304029304029307	0.00423728813559322	2.1071844	3.5042396	0.03597873164581994	0.32132866264674476	2.1892018	4.178768	0.0294039153104231	0.5940074674289546
ELMO3	No major difference	0.008247767	0.04408473	0.020219112	0.028132992327365727	0.03663003663003663	0.050847457627118654	2.104549	1.9421659	0.036147615939882645	0.3222252610361349	0.99746835	0.71455926	0.3191143471265611	0.9387620324988122
PTGS2	No major difference	0.02562065	0.077968515	0.11873443	0.023017902813299233	0.05128205128205129	0.05508474576271188	2.1043475	1.5990465	0.03598105050336152	0.32132866264674476	-0.3007498	-0.19897641	0.7637449821153037	1.0
ASPSCR1	No major difference	0.07105775	0.15701465	0.07017447	0.1432225063938619	0.1208791208791209	0.11864406779661021	2.1038494	0.81603575	0.03602744090699245	0.3215071133019458	2.0545347	0.8601453	0.04050638095445194	0.6904374307735038
TUBA8	No major difference	0.011345731	0.043092318	0.020649184	0.03580562659846547	0.04395604395604396	0.02966101694915254	2.101432	1.5959796	0.036365644556222626	0.3232221497716608	1.2811615	0.9283727	0.20076739636662375	0.9376120028602045
PDPR	No major difference	0.24850325	0.38654727	0.22167945	0.39130434782608586	0.3076923076923071	0.26271186440677935	2.0998259	0.45138067	0.03629616579268091	0.3227224177053086	2.9221354	0.7559403	0.0036346558033650013	0.16419338433420114
NSRP1	No major difference	0.4682651	0.691807	0.6015039	0.5907928388746803	0.4688644688644677	0.478813559322033	2.098034	0.34970924	0.03645229563293059	0.32375595344381797	0.87587655	0.16924107	0.3815133970504675	1.0
DMWD	No major difference	0.104150325	0.20403115	0.1198879	0.21994884910485898	0.17216117216117202	0.16949152542372875	2.0967698	0.6514486	0.03664083485754398	0.32501555116442193	1.6142359	0.5447738	0.10712706317275497	0.9376120028602045
CLIC5	No major difference	0.1354174	0.25084752	0.23626919	0.1713554987212275	0.15384615384615377	0.21186440677966084	2.0964856	0.716782	0.036604630696089706	0.3247535626959695	-0.12091111	-0.040228985	0.903809488182492	1.0
FTH1	Fetal-like persistence/reversion	0.16627592	0.34331927	0.06390937	0.2762148337595902	0.20512820512820487	0.0974576271186441	2.093843	0.5992833	0.036902811177022626	0.32665373144218635	4.9311104	2.0145068	1.247358096454173e-06	0.0002664203709698479
RBCK1	No major difference	0.1700133	0.3051323	0.17368168	0.32736572890025495	0.23076923076923042	0.2372881355932201	2.0932949	0.5309798	0.03693551651379591	0.3268190883962226	2.173164	0.63035923	0.030251615558530086	0.6022866616800073
ENSG00000285741	No major difference	0.0081022475	0.047685813	0.02497783	0.02557544757033248	0.03296703296703297	0.04237288135593221	2.092687	2.034984	0.03720900612492845	0.3287380588301462	0.7898437	0.5863868	0.430027516027613	1.0
VIM	Fetal-like persistence/reversion	0.43227324	0.73675406	1.0612892	0.47570332480818267	0.34798534798534725	0.6059322033898293	2.0895324	0.4374014	0.03723005164719827	0.328864330693862	-3.878577	-0.7782845	0.00011924496292343012	0.012225244640937263
LZTR1	No major difference	0.10756117	0.22194012	0.120646074	0.20460358056265956	0.15384615384615377	0.16101694915254233	2.088627	0.6771299	0.037379558692340796	0.32964682165874903	1.8113971	0.6483052	0.07070552275632673	0.8823619844160753
NDEL1	No major difference	0.27518073	0.47273386	0.38852105	0.4347826086956509	0.31868131868131805	0.40677966101694846	2.0861025	0.44458774	0.03757269950879533	0.3309306060190478	0.19816582	0.044449423	0.8429951611799612	1.0
SCRIB	No major difference	0.05568949	0.14177735	0.04924117	0.12531969309462923	0.09523809523809525	0.08898305084745765	2.0856793	0.9018339	0.03771040715736625	0.33166360985180093	2.3395696	1.1293854	0.019792815655387094	0.4773999686904609
ERRFI1-DT	No major difference	0.021402497	0.051605597	0.09903783	0.048593350383631724	0.0695970695970696	0.08050847457627121	2.084282	1.1456381	0.03777317626407474	0.331790219068303	-1.0663509	-0.58685267	0.2869245088916126	0.9376120028602045
SP110	No major difference	0.18205798	0.3287335	0.20976411	0.2429667519181581	0.21245421245421217	0.25847457627118614	2.0836482	0.60763514	0.03775997856752238	0.33174011118188795	1.0613871	0.31194592	0.2890353888128186	0.9376120028602045
UBAP2L	No major difference	0.35422367	0.55438465	0.4242666	0.5140664961636815	0.3809523809523801	0.4152542372881349	2.0835147	0.38501894	0.03778806143826144	0.33180725133798333	1.3152457	0.27650872	0.18902320386346058	0.9376120028602045
ENSG00000249328	No major difference	0.0047281394	0.029884897	0.015649278	0.01534526854219949	0.03296703296703297	0.0211864406779661	2.0823822	2.2810774	0.03814730595654349	0.3339981131736344	0.9380512	0.8231255	0.34868620288845487	0.9903371461718171
SMOX	No major difference	0.021568466	0.07587029	0.04340647	0.06393861892583122	0.05494505494505495	0.07203389830508476	2.080881	1.3184048	0.038224598681182755	0.33437426020769495	0.8617852	0.49460533	0.3892441088179348	1.0
PCSK9	No major difference	0.005728358	0.02822274	0.00453849	0.012787723785166242	0.03296703296703297	0.00847457627118644	2.0795197	2.127506	0.03833843452543889	0.33488880439817453	2.1724863	2.4651275	0.03049235753035431	0.6057151642788619
SPTBN5	No major difference	0.017125731	0.056248613	0.04785626	0.030690537084398974	0.05128205128205129	0.04661016949152543	2.079302	1.4752194	0.038295826150278454	0.33461352321567456	0.46330014	0.30280656	0.643349318259274	1.0
AP3D1	No major difference	0.34447965	0.5279102	0.4092156	0.4347826086956509	0.3663003663003655	0.3728813559322028	2.0792758	0.41072738	0.03814326418756904	0.3339981131736344	1.3980823	0.31442142	0.16269970224532193	0.9376120028602045
BTN2A3P	No major difference	0.018065436	0.06024982	0.0335576	0.048593350383631724	0.05494505494505495	0.06355932203389832	2.078942	1.4057554	0.038362590927342455	0.3349796401254658	0.9798695	0.59590954	0.32765213291912154	0.9524834986207845
CALM2	No major difference	0.15354945	0.27861345	0.22942574	0.30690537084398906	0.21245421245421217	0.22457627118644047	2.078923	0.541719	0.03825571510204465	0.3345055576727082	0.96149915	0.2882399	0.3367598000076161	0.9687240085516503
BPTFP1	No major difference	0.027053311	0.07940846	0.06442075	0.07928388746803072	0.0695970695970696	0.07627118644067798	2.078548	1.1455262	0.03840588547390974	0.33529756378781933	0.36368075	0.19138247	0.7162480332747486	1.0
TMTC1	Fetal-like persistence/reversion	0.4128616	0.64978606	2.151782	0.3017902813299226	0.27472527472527425	0.6059322033898293	2.0776355	0.52619606	0.03825697313009047	0.3345055576727082	-8.0374775	-1.8130072	1.0375814395977827e-14	1.5311557862282672e-11
ENSG00000285885	No major difference	0.00061926025	0.025602093	0.0	0.0025575447570332483	0.018315018315018316	0.0	2.0770166	4.8094974	0.038727383270856536	0.33689935008613947	2.1609035	23.890852	0.03157575126566417	0.6133529856941817
TRIM22	No major difference	0.06741776	0.14318632	0.097022265	0.13299232736572894	0.1098901098901099	0.12288135593220344	2.0760581	0.81714916	0.03852794745126889	0.335761271471348	1.1314301	0.46751115	0.2584163631510702	0.9376120028602045
TSC2	No major difference	0.23401123	0.4000496	0.25956297	0.36828644501278673	0.26007326007325965	0.3262711864406775	2.0760295	0.49607435	0.03848292280958365	0.33554903759733296	1.4556832	0.37004277	0.1461233911283042	0.9376120028602045
CEP55	No major difference	0.011745466	0.050734382	0.0015413403	0.028132992327365727	0.040293040293040296	0.00847457627118644	2.0754037	1.7342883	0.03872772109290338	0.33689935008613947	2.9710395	4.4676757	0.003227676028669837	0.15113593004246512
DNAJA2	No major difference	0.027477577	0.06901699	0.05274583	0.06393861892583122	0.0695970695970696	0.06355932203389832	2.0743182	1.1101782	0.03872496987042852	0.33689935008613947	0.70446503	0.37458327	0.4814666742527227	1.0
GBGT1	No major difference	0.025923723	0.0670759	0.060089193	0.061381074168797976	0.0695970695970696	0.09322033898305088	2.07306	1.1339111	0.03885003778617915	0.33772208855968444	0.049133945	0.023828683	0.9608319003208322	1.0
MISP	No major difference	0.020091359	0.064836524	0.061767936	0.048593350383631724	0.05494505494505495	0.08474576271186443	2.0727184	1.3539062	0.038932712526716755	0.3382596315122306	-0.12123118	-0.06666698	0.9035560857140023	1.0
CD55	No major difference	0.297445	0.49205586	0.50401646	0.3657289002557535	0.3150183150183144	0.377118644067796	2.072506	0.4670507	0.038776369927632705	0.3372623080435538	-0.4405947	-0.10662423	0.6596973993312643	1.0
EIF3G	No major difference	0.038603354	0.105647944	0.07637294	0.10230179028132998	0.08058608058608059	0.10169491525423732	2.0717447	1.0085454	0.03902679724218524	0.3387748613368871	0.62078655	0.29782042	0.5350217009431941	1.0
LMBR1L	No major difference	0.17524594	0.31642655	0.17799671	0.3222506393861885	0.23443223443223407	0.22033898305084726	2.0714004	0.5246124	0.03894570356666016	0.338312142755836	2.1652544	0.6287013	0.030854936445852608	0.6078372552751335
TBXAS1	No major difference	0.06103639	0.14347434	0.04325609	0.08184143222506397	0.10256410256410257	0.07203389830508476	2.067675	0.9759915	0.03928995881394958	0.340177480210642	2.6334338	1.430276	0.008770329487260014	0.2891909953703799
RAMP3	No major difference	0.032664143	0.09602287	0.13159648	0.051150895140664975	0.06593406593406594	0.15677966101694912	2.065625	1.2226421	0.03955719587362244	0.341763260852556	-1.6280243	-0.7179143	0.10416407048710777	0.9376120028602045
ADCY4	No major difference	0.47051528	0.70594835	0.5976812	0.5370843989769811	0.4249084249084239	0.5084745762711855	2.0654285	0.3741944	0.039434784264297085	0.34107494397667243	0.3916667	0.07608244	0.6954691781821529	1.0
HDAC7	No major difference	0.54230076	0.8086895	0.62297004	0.588235294117647	0.4688644688644677	0.49999999999999906	2.064206	0.3464171	0.03955931038478656	0.341763260852556	1.3068212	0.24752152	0.1918665579277594	0.9376120028602045
LLGL2	No major difference	0.14265233	0.28958824	0.21992914	0.2480818414322246	0.17948717948717932	0.2330508474576269	2.0631945	0.614188	0.03973484429644983	0.34272182917968713	0.46192354	0.14210834	0.6443353569855419	1.0
ENSG00000287216	No major difference	0.0027445627	0.0233547	0.005981805	0.0076726342710997444	0.029304029304029307	0.00847457627118644	2.0627565	2.8060422	0.039992529546888894	0.34439543835090985	1.5842083	1.8606004	0.11392433253716336	0.9376120028602045
EHD1	No major difference	0.078150034	0.15786368	0.12162826	0.14066496163682865	0.12454212454212456	0.1398305084745763	2.0617886	0.8011408	0.03985060171163856	0.34341613911756763	0.56406224	0.21818504	0.5729617806385543	1.0
CLDN5	No major difference	0.061005194	0.14124009	0.04472872	0.12020460358056273	0.10622710622710624	0.05508474576271188	2.0600457	0.8802359	0.04006039720746332	0.3447969641585452	2.8602118	1.5644536	0.0044387426307001205	0.18861944906617317
ENSG00000287263	No major difference	0.018215418	0.0650221	0.04068035	0.04092071611253197	0.04761904761904762	0.04661016949152543	2.0592623	1.4479686	0.040232431949938155	0.34597191790536613	0.87281895	0.5744914	0.3831821602506089	1.0
ANKRD20A1	No major difference	0.0015324962	0.019195057	0.026984707	0.0025575447570332483	0.02197802197802198	0.02966101694915254	2.0586855	3.4680364	0.04039864667492433	0.34671215419142337	-0.5853697	-0.4999423	0.558585241326129	1.0
ZNF354B	No major difference	0.06897064	0.1429809	0.09955521	0.16368286445012778	0.13186813186813187	0.15254237288135591	2.0578744	0.7412536	0.04026736596872199	0.34608898481200556	0.93026376	0.3477908	0.35268470096146276	0.9976207927173161
RHOC	No major difference	0.032574993	0.09595991	0.04224518	0.07672634271099747	0.07692307692307693	0.09322033898305088	2.0570788	1.1185114	0.040415492647856856	0.34671215419142337	1.4270589	0.74317056	0.15430204995493232	0.9376120028602045
FMNL1	No major difference	0.007208855	0.03279161	0.010635011	0.023017902813299233	0.03663003663003663	0.012711864406779662	2.0511534	1.8771038	0.04106631926954791	0.3507889169949911	1.6953341	1.6439881	0.09070955974133468	0.9376120028602045
ENSG00000235609	No major difference	0.1537366	0.26872206	0.1746912	0.2148337595907925	0.18681318681318662	0.1906779661016948	2.0509014	0.5949474	0.04086054851022156	0.34939894492550827	1.5612761	0.49598494	0.11909069399745974	0.9376120028602045
ENSG00000255031	No major difference	0.03165963	0.0976948	0.044071842	0.07416879795396422	0.0695970695970696	0.05508474576271188	2.0493157	1.1773391	0.041171528923493614	0.35137944541119737	1.6382003	1.0179894	0.10205085365419267	0.9376120028602045
DNAJB12	No major difference	0.10272809	0.1914352	0.16432431	0.20460358056265956	0.16849816849816837	0.21610169491525405	2.048421	0.6310629	0.041154049953112434	0.3512918360414845	0.22414458	0.07030441	0.8227351488411685	1.0
ENSG00000291003	No major difference	0.03476849	0.0808298	0.090077095	0.07416879795396422	0.08424908424908426	0.11016949152542377	2.0478344	0.9911015	0.04124537430895839	0.3515873956422276	-0.40128878	-0.18145202	0.6883818821117285	1.0
SAMD9L	No major difference	0.14757709	0.2686127	0.11737839	0.24040920716112488	0.20146520146520122	0.16101694915254233	2.0477276	0.5785665	0.04120354900472023	0.35140637993552815	3.0031102	1.0180088	0.002818017876570158	0.13755367116632694
RBP2	No major difference	0.066203006	0.16205904	0.225992	0.11508951406649623	0.10256410256410257	0.1906779661016948	2.0465279	0.8904461	0.04138596077422708	0.3523679740447275	-1.6930662	-0.64187527	0.09109166159189579	0.9376120028602045
TCIM	No major difference	0.013025643	0.04878626	0.017640501	0.03324808184143222	0.04395604395604396	0.02966101694915254	2.0451276	1.5765543	0.04161755160529885	0.35376008519372376	1.624265	1.2411921	0.10505464467192713	0.9376120028602045
SLC25A25-AS1	No major difference	0.028743101	0.08895599	0.044110548	0.08695652173913047	0.06593406593406594	0.0593220338983051	2.0429044	1.1349522	0.04184762087691144	0.35497220718756894	1.3001698	0.73330766	0.19418628947091085	0.9376120028602045
ENSG00000289029	No major difference	0.00038636522	0.029843127	0.0012621776	0.0025575447570332483	0.018315018315018316	0.00423728813559322	2.0428405	5.5432343	0.042028185795033285	0.3561581367317344	1.9328544	3.9243042	0.054253643082360935	0.7873874301222004
NOD2	No major difference	0.018476991	0.06321973	0.023306811	0.03324808184143222	0.04761904761904762	0.02966101694915254	2.0422509	1.4779818	0.041863797617933476	0.3549783807434529	1.6881425	1.2420284	0.09209408970278893	0.9376120028602045
MSL3	No major difference	0.074113354	0.15147513	0.09621839	0.16624040920716102	0.13186813186813187	0.12288135593220344	2.0398886	0.7267056	0.042031311589742444	0.3561581367317344	1.391526	0.5479611	0.16468680347365622	0.9376120028602045
LINC01234	No major difference	0.013594311	0.062709086	0.017565249	0.03836317135549872	0.04395604395604396	0.03389830508474576	2.0382302	1.6380609	0.04236250338071192	0.35780511451851854	1.740827	1.3879718	0.08251410677984515	0.9376120028602045
ARID4A	No major difference	0.4374321	0.6548624	0.43078434	0.5754475703324805	0.43589743589743485	0.44491525423728734	2.035292	0.3461902	0.042414446729595094	0.3580961731688318	2.3170755	0.45296562	0.020904068473720956	0.49368881015192195
IRF3	No major difference	0.16416655	0.28025085	0.16166838	0.2685421994884905	0.22344322344322312	0.20762711864406763	2.035101	0.54142344	0.04244175413688723	0.3582025204433508	2.1240098	0.6378691	0.03417054517496116	0.6359316746302641
MYPOP	No major difference	0.034159537	0.08280732	0.046334207	0.06649616368286447	0.08058608058608059	0.07203389830508476	2.0350044	1.0356824	0.04252125125189986	0.3587575955030123	1.3741146	0.7254336	0.1700348149928261	0.9376120028602045
FKBP4	No major difference	0.012610678	0.05522841	0.02837247	0.030690537084398974	0.040293040293040296	0.038135593220338986	2.034801	1.6858758	0.04268425828178681	0.35967106611821087	0.9688024	0.69890356	0.3331405713321648	0.9624060949595872
E2F7	No major difference	0.014454954	0.049825024	0.043085694	0.03580562659846547	0.04395604395604396	0.038135593220338986	2.0347557	1.4944215	0.04263973172091944	0.3595501984489183	0.53287876	0.37476915	0.5943532434332177	1.0
PPP1R15B	No major difference	0.06369465	0.14021623	0.13807844	0.14066496163682865	0.11355311355311357	0.15677966101694912	2.0338643	0.8143375	0.04264573383385256	0.3595501984489183	-0.31876191	-0.12230212	0.7500389418318643	1.0
ENSG00000259541	No major difference	0.0	0.013269413	0.009273832	0.0	0.018315018315018316	0.01694915254237288	2.033625	23.172691	0.04295998241237023	0.36126147876318515	0.3425317	0.3511767	0.7320960076583284	1.0
PKN3	No major difference	0.05144909	0.106388286	0.09115703	0.09718670076726348	0.09890109890109891	0.11864406779661021	2.0331142	0.9066353	0.04267055275457931	0.3596349217795956	0.35559052	0.15328026	0.7222951888726272	1.0
ILF3-DT	No major difference	0.0004697483	0.009979507	0.0056904308	0.0025575447570332483	0.018315018315018316	0.012711864406779662	2.0321064	4.188271	0.04308755079325881	0.361993014771521	0.7238286	0.81312597	0.4695110012261342	1.0
CD80	No major difference	0.0014390203	0.025528122	0.0068074535	0.005115089514066497	0.02197802197802198	0.012711864406779662	2.0311282	3.650405	0.04318330847269102	0.3625134900884516	1.3346362	1.5514525	0.1828053218940996	0.9376120028602045
RUVBL2	No major difference	0.02587551	0.07390437	0.037888113	0.056265984654731475	0.06227106227106228	0.050847457627118654	2.0305014	1.2351235	0.043028104331025295	0.3617094121719782	1.4631494	0.9397303	0.1440741589260993	0.9376120028602045
SIGLEC10	No major difference	0.00082008174	0.028680416	0.00925214	0.005115089514066497	0.018315018315018316	0.012711864406779662	2.0299401	4.4467387	0.04332638301611445	0.3632451132947586	1.1014514	1.268424	0.27135200864855136	0.9376120028602045
ZNF641	No major difference	0.015764417	0.06039201	0.0064991685	0.051150895140664975	0.04395604395604396	0.01694915254237288	2.029755	1.4830647	0.04319939183847743	0.3625860020251937	2.7426248	2.8064013	0.006446617568608109	0.23964685676036465
ASMTL-AS1	No major difference	0.12552716	0.27063015	0.23267704	0.2429667519181581	0.17216117216117202	0.26271186440677935	2.0294847	0.6440698	0.04309157473880872	0.361993014771521	-0.18515526	-0.058264766	0.8531813860742212	1.0
CCT6A	No major difference	0.103773065	0.1929792	0.12698749	0.2071611253196928	0.17216117216117202	0.18220338983050838	2.029477	0.6395608	0.04303956484724763	0.3617433084106429	1.3713609	0.47105837	0.17087807516749276	0.9376120028602045
LINC02211	No major difference	0.0021230855	0.032026067	0.00930006	0.0076726342710997444	0.02197802197802198	0.00847457627118644	2.0289953	3.353389	0.04339257632403158	0.3635719215466025	1.3933558	1.796815	0.1642278925928703	0.9376120028602045
MAN2B2	No major difference	0.040931996	0.10729829	0.053408027	0.10230179028132998	0.09157509157509158	0.07627118644067798	2.0286775	0.9627084	0.04322761976145563	0.36276040447068175	1.5081673	0.7617794	0.1321822417860584	0.9376120028602045
CHCHD4	No major difference	0.0032119742	0.026174068	0.004719984	0.012787723785166242	0.025641025641025644	0.00847457627118644	2.0281944	2.5951889	0.04344965106615834	0.36380864986584915	1.8184038	2.3007092	0.06982769553982639	0.8793618102666942
SMIM5	No major difference	0.016215416	0.05906942	0.03221785	0.030690537084398974	0.040293040293040296	0.0593220338983051	2.0279012	1.5945592	0.043328501823852374	0.3632451132947586	0.8447623	0.544073	0.39868365495466507	1.0
BIRC5	No major difference	0.0008030598	0.015220706	0.004784294	0.0025575447570332483	0.018315018315018316	0.012711864406779662	2.027757	3.9687402	0.04352262608202732	0.36411197173651344	1.2472354	1.4635732	0.21305120217472837	0.9376120028602045
ENSG00000281167	No major difference	0.0071800435	0.053275216	0.022087289	0.020460358056265986	0.029304029304029307	0.0211864406779661	2.027167	2.2203887	0.043538215356312734	0.36411197173651344	1.1166897	1.0255433	0.26471065414704387	0.9376120028602045
ZNF598	No major difference	0.028870411	0.07769517	0.07075538	0.07672634271099747	0.0695970695970696	0.09322033898305088	2.0270224	1.0951537	0.04339898106596576	0.3635719215466025	0.01896338	0.0093976045	0.9848777879273946	1.0
DEPDC4	No major difference	0.015859615	0.058364246	0.020979227	0.03324808184143222	0.04395604395604396	0.04237288135593221	2.0264146	1.5083752	0.043503463179579	0.3640714297850383	1.5807692	1.1208812	0.11470768771317516	0.9376120028602045
CXXC1	No major difference	0.05312478	0.11993554	0.063306645	0.10485933503836323	0.10256410256410257	0.08474576271186443	2.0258088	0.8767079	0.043459742130283384	0.36383058660143375	1.6094786	0.7523184	0.10816686287799718	0.9376120028602045
CLDN7	No major difference	0.032970704	0.0894557	0.05069026	0.07161125319693097	0.07326007326007326	0.07203389830508476	2.0255198	1.1006926	0.043537691935235025	0.36411197173651344	1.0963371	0.5835388	0.27347853010455053	0.9376120028602045
SLC2A4RG	No major difference	0.02345492	0.080441944	0.045612946	0.056265984654731475	0.05494505494505495	0.06355932203389832	2.0241902	1.3301482	0.043726862820260254	0.3651253027470909	0.88422585	0.53139186	0.37701704002397385	1.0
FNBP1P1	No major difference	0.0018339022	0.028600244	0.012576347	0.0076726342710997444	0.02197802197802198	0.0211864406779661	2.0237052	3.4035153	0.04394323452086869	0.3661159340799424	0.85479873	0.85500276	0.3931234177994126	1.0
HDGF	No major difference	0.07701399	0.16899854	0.09045441	0.14578005115089512	0.11721611721611723	0.10169491525423732	2.022149	0.78847873	0.04382886981440179	0.36549592654024365	1.6689034	0.71891016	0.0957793031758272	0.9376120028602045
ERCC1	No major difference	0.17202146	0.28254235	0.27906916	0.2966751918158561	0.23443223443223407	0.30084745762711823	2.022036	0.5076736	0.043774375072891836	0.365334107506373	-0.28081045	-0.07350497	0.7789710273663024	1.0
UBE2J2	No major difference	0.13037881	0.22915341	0.12703471	0.24040920716112488	0.19413919413919392	0.16949152542372875	2.0216885	0.5853286	0.04382457804341497	0.36549592654024365	2.1616955	0.7154373	0.031127351450171148	0.6102414496459077
PHYKPL	No major difference	0.570945	0.8650556	0.54575914	0.6393861892583128	0.49450549450549325	0.5084745762711855	2.0207193	0.32293698	0.04390848563678509	0.36588902011296376	2.7513201	0.51452124	0.006151665018868669	0.23222773882857867
RFX1	No major difference	0.14637719	0.28813714	0.17789598	0.27109974424552374	0.20146520146520122	0.20762711864406763	2.0205395	0.5798478	0.043990630026173566	0.36638544570114595	1.5196056	0.4864683	0.12924869653381396	0.9376120028602045
SAP30BP	No major difference	0.2265562	0.34417143	0.21227852	0.3248081841432217	0.27472527472527425	0.2881355932203386	2.018066	0.47122195	0.044148041164646996	0.3675079160061503	2.0936594	0.5330201	0.03680325806779668	0.6596411709184994
FAM193A	No major difference	1.0825514	1.4590409	1.0587033	0.833759590792843	0.6923076923076904	0.6822033898305071	2.0180519	0.24587841	0.04416288803804403	0.3675686757266567	2.820098	0.4131123	0.004988921216615606	0.20381752131438488
CXCL5	No major difference	0.008194307	0.033958644	0.0	0.010230179028132993	0.03663003663003663	0.0	2.0156736	1.947934	0.04458378343965744	0.36980771349760483	2.932172	24.447653	0.003652353736987793	0.16468733544799216
DCAF11	No major difference	0.043891326	0.09870723	0.0672144	0.10741687979539648	0.08791208791208792	0.09322033898305088	2.0148714	0.89579237	0.0446173442927444	0.36991252037858285	0.95277315	0.4347422	0.3411652885725136	0.9765958536412828
BCAR1	No major difference	0.49629492	0.7374475	0.6306607	0.5831202046035804	0.4468864468864458	0.5042372881355923	2.014211	0.3396515	0.04457591588485104	0.36980771349760483	0.7360845	0.14047813	0.4620197634936324	1.0
RBM5	No major difference	0.9423459	1.3315066	0.88960665	0.8286445012787764	0.633699633699632	0.6525423728813546	2.013716	0.25596336	0.044657020058104194	0.37003701936184413	3.0990958	0.47124627	0.002049822321579217	0.11017908103340475
RAB8A	No major difference	0.075439714	0.15446083	0.07857318	0.15345268542199483	0.12454212454212456	0.11440677966101699	2.0115607	0.75585663	0.044929442700188754	0.37185146169507	1.8445141	0.7563745	0.06573646056635425	0.8566320997217873
MCM7	No major difference	0.09184358	0.18425111	0.06777315	0.1585677749360613	0.13186813186813187	0.10593220338983055	2.0080602	0.72074926	0.045290969356534344	0.37426644425795735	2.871075	1.2332262	0.00429268387566636	0.18450584234527836
BUB1B	No major difference	0.044059083	0.107021675	0.043298285	0.07416879795396422	0.08058608058608059	0.05508474576271188	2.0074897	0.9795843	0.045394465603651485	0.3746813027062068	2.137463	1.2058903	0.03309367180245142	0.6278128669403114
RAB35	No major difference	0.1319447	0.26608217	0.18627389	0.26342710997442403	0.17948717948717932	0.22457627118644047	2.0072453	0.5957376	0.04541597149053994	0.3747952854848863	0.8638362	0.27352795	0.38809284971185865	1.0
ZNF865	No major difference	0.028005429	0.07254109	0.070881285	0.056265984654731475	0.0695970695970696	0.07203389830508476	2.0070913	1.13416	0.045443043385766144	0.3748916359139488	0.19424085	0.10586366	0.8460664341319598	1.0
CASZ1	No major difference	0.21690692	0.3689734	0.33122727	0.31969309462915524	0.24908424908424867	0.27118644067796577	2.0053012	0.4976152	0.045544066954389936	0.3755341978572437	0.4037807	0.11037627	0.6865449110839259	1.0
PTER	No major difference	0.018180069	0.06625387	0.06396454	0.04092071611253197	0.04761904761904762	0.08050847457627121	2.0025685	1.4795355	0.04601294086894795	0.37811984381303193	-0.35713956	-0.20282061	0.7211360220107763	1.0
FHOD1	No major difference	0.032609418	0.09086695	0.03974139	0.08184143222506397	0.07326007326007326	0.08474576271186443	1.9994675	1.0827327	0.04631750620034719	0.3793424011006572	1.4949284	0.79395026	0.13567823471417947	0.9376120028602045
PSME1	No major difference	0.017712045	0.051606085	0.017866042	0.03580562659846547	0.058608058608058615	0.03389830508474576	1.9969609	1.3309093	0.046554923980065735	0.38068116606507235	1.8911875	1.3275402	0.059282461353521776	0.8178292643041937
ZBTB7A	No major difference	0.22836265	0.39572212	0.27996853	0.360613810741687	0.2637362637362633	0.3262711864406775	1.9968873	0.47931486	0.04647407212182665	0.3803457942301466	1.1632096	0.30400229	0.24529931754373768	0.9376120028602045
DAPK3	No major difference	0.08916382	0.18038777	0.09475863	0.19437340153452662	0.13553113553113552	0.1483050847457627	1.9965453	0.6838548	0.04656482884945013	0.38068116606507235	1.8063661	0.67523295	0.07150572041882394	0.8851513911936676
NR4A3	No major difference	0.020875735	0.12095003	0.16929634	0.048593350383631724	0.04395604395604396	0.07203389830508476	1.9962826	1.5872232	0.04677811742022824	0.3820225997199857	-0.6834257	-0.44627225	0.4946768512626202	1.0
EIF3J	No major difference	0.13569717	0.24015535	0.15649416	0.2608695652173908	0.20879120879120852	0.194915254237288	1.9936136	0.5571217	0.0468347691527384	0.38229292460611036	1.5424844	0.48473322	0.12358728952195754	0.9376120028602045
ACOT7	No major difference	0.054814775	0.12522054	0.09319239	0.12787723785166247	0.10256410256410257	0.13559322033898308	1.9911962	0.8324383	0.0471772767284213	0.3841228928474604	0.6482507	0.27461118	0.5171183581986727	1.0
CBX7	No major difference	0.03949714	0.0983634	0.06505759	0.07928388746803072	0.08058608058608059	0.0974576271186441	1.9911492	0.9932493	0.04718572861314841	0.3841274844538785	0.7879633	0.37861252	0.43109679010217794	1.0
ENSG00000271763	No major difference	0.0014679551	0.025074098	0.0013521463	0.0025575447570332483	0.018315018315018316	0.00423728813559322	1.9897548	3.7403843	0.0475675682684406	0.3861412640752373	1.987269	3.7237682	0.04784299778939683	0.7507219660332249
FUOM	No major difference	0.0015409215	0.019652264	0.0029435458	0.0025575447570332483	0.018315018315018316	0.00847457627118644	1.9895253	3.4684272	0.04756789689899685	0.3861412640752373	1.7339299	2.4547126	0.08386887527023085	0.9376120028602045
TSPAN14	No major difference	0.8471178	1.1821661	1.212108	0.6879795396419454	0.5897435897435882	0.6779661016949139	1.9891798	0.28639534	0.04725502131105788	0.3844726802388128	-0.6913497	-0.11128884	0.48966457506927497	1.0
GTSE1	No major difference	0.041150596	0.08761158	0.049125858	0.053708439897698225	0.07692307692307693	0.06779661016949154	1.988171	1.0640675	0.047419348550887766	0.3852564957843064	1.3650358	0.7246458	0.17287093285705563	0.9376120028602045
CDHR2	No major difference	0.10229813	0.21904407	0.20582692	0.16112531969309454	0.12820512820512822	0.1398305084745763	1.9865679	0.7363044	0.04764612797809632	0.38651859741418204	0.5909078	0.2412355	0.5548475085810801	1.0
TCEAL1	No major difference	0.0105407825	0.061448365	0.016546166	0.023017902813299233	0.03296703296703297	0.01694915254237288	1.9864882	1.9534861	0.04785442516389476	0.3877562057622873	1.6233916	1.5550121	0.10528716835480646	0.9376120028602045
IFITM10	No major difference	0.011602667	0.039694745	0.06180157	0.023017902813299233	0.040293040293040296	0.08474576271186443	1.9857463	1.6129789	0.04781567999335555	0.3875067372801512	-1.185202	-0.69015175	0.23654678324806402	0.9376120028602045
ALDH4A1	No major difference	0.016681222	0.06324273	0.03157504	0.03580562659846547	0.040293040293040296	0.03389830508474576	1.984437	1.53524	0.048014526246147333	0.38839178426338017	1.1115681	0.80257165	0.26688571603826267	0.9376120028602045
SGF29	No major difference	0.051840115	0.12309204	0.076463774	0.09718670076726348	0.09157509157509158	0.10593220338983055	1.9835429	0.9088679	0.04801711283500166	0.38839178426338017	0.946348	0.42730027	0.3444400114792209	0.9827478133943695
B4GALT1	No major difference	0.31867537	0.5337435	0.38313526	0.4373401534526841	0.3150183150183144	0.3389830508474571	1.9813572	0.41896352	0.048186364262316636	0.3890797113689343	1.5426714	0.37694594	0.12353645540010591	0.9376120028602045
CCDC38	No major difference	0.0039030355	0.02356954	0.0046800952	0.010230179028132993	0.025641025641025644	0.00847457627118644	1.9811306	2.3441262	0.048452521324033986	0.3900527384871234	1.8252418	2.143126	0.06878814665388808	0.8735622047890215
ETV5	No major difference	0.027080102	0.06327828	0.06260261	0.06649616368286447	0.07692307692307693	0.07627118644067798	1.9797939	1.0117791	0.048438999707325174	0.3900268531328243	0.30572653	0.16278838	0.7599422509435174	1.0
DDX23	No major difference	0.10345081	0.20788974	0.09683714	0.20971867007672604	0.15384615384615377	0.15677966101694912	1.9790167	0.6462236	0.0485056580929672	0.3902491834362062	2.1689632	0.78909445	0.03060758336585615	0.6057151642788619
LINC02147	Fetal-like persistence/reversion	1.1272855	1.0575151	2.471324	0.2531969309462911	0.29670329670329615	0.6271186440677954	1.9778948	0.5367489	0.04840508616631701	0.3898182381556649	-7.1842136	-1.5467476	2.7626927588791915e-12	2.514329922562966e-09
HNRNPF	No major difference	0.1258224	0.21761174	0.2575109	0.26342710997442403	0.19780219780219757	0.2881355932203386	1.9777958	0.5406002	0.04860386285169097	0.3906090286517165	-1.0548484	-0.29714653	0.2920134407599482	0.9376120028602045
ZHX3	No major difference	0.2808901	0.4275174	0.6165443	0.414322250639385	0.3369963369963363	0.5042372881355923	1.9765809	0.39776477	0.04869536863282305	0.39092763957817617	-2.9000847	-0.5950991	0.0039010936801446416	0.17257339180763612
ENSG00000234860	No major difference	0.00046108887	0.011413648	0.013389483	0.0025575447570332483	0.018315018315018316	0.01694915254237288	1.9764303	4.3414736	0.049094907899187475	0.3928372745733627	0.030222233	0.03486261	0.9759030391253183	1.0
TIGD2	No major difference	0.0	0.011665545	0.0013822502	0.0	0.014652014652014652	0.00423728813559322	1.9762145	23.024296	0.049140733301984645	0.3928372745733627	1.6357486	2.8332875	0.10289546142036753	0.9376120028602045
PARD6G	No major difference	1.7644402	2.2864656	2.4324777	0.8209718670076765	0.7399267399267379	0.8093220338983034	1.9761755	0.25325269	0.048669638523798	0.3907954121397694	-1.2103782	-0.17083052	0.22670148291690184	0.9376120028602045
ASL	No major difference	0.11970008	0.21126762	0.19447793	0.21227621483375927	0.17948717948717932	0.25423728813559293	1.9761298	0.59867096	0.048773412293363114	0.39148963768950007	-0.20177454	-0.05992122	0.8401739222526474	1.0
LAMTOR4	No major difference	0.032690313	0.087686345	0.057824522	0.08951406649616372	0.0695970695970696	0.08050847457627121	1.9757674	1.0166523	0.048968373065802165	0.3923431772883241	0.95995855	0.51456976	0.3375398709604258	0.9699939003912909
GCH1	No major difference	0.18053815	0.329741	0.19738655	0.23017902813299193	0.18681318681318662	0.1991525423728812	1.9755217	0.59056264	0.048835421471944994	0.391793633416932	1.6484928	0.53815097	0.09988852214685182	0.9376120028602045
SLCO4A1	No major difference	0.010347289	0.05680434	0.023871912	0.020460358056265986	0.03296703296703297	0.02542372881355932	1.9747773	1.9663426	0.049155934990135125	0.3928763699572625	1.0744407	0.89271426	0.28320206349852134	0.9376120028602045
ABTB1	No major difference	0.012003147	0.042284187	0.015040286	0.02557544757033248	0.040293040293040296	0.02966101694915254	1.974762	1.6114755	0.04906625864955295	0.3926965423151298	1.6038135	1.2619896	0.10950586346672217	0.9376120028602045
BRD2	No major difference	0.23915206	0.37655693	0.30937853	0.3785166240409197	0.28937728937728885	0.3220338983050843	1.9746445	0.4366511	0.048924504261509204	0.3921852688933293	1.1000159	0.27556315	0.271847242268355	0.9376120028602045
STK4	No major difference	0.18519406	0.32090396	0.21348655	0.2890025575447564	0.23443223443223407	0.25847457627118614	1.9736856	0.5180916	0.04905108395112993	0.39268283515570035	1.2614955	0.35412818	0.20772345617368765	0.9376120028602045
STUB1	No major difference	0.010128546	0.049701825	0.036135297	0.030690537084398974	0.03296703296703297	0.038135593220338986	1.972789	1.8056332	0.04940003507638133	0.39418038803041416	0.6969138	0.56899387	0.48617711209986036	1.0
RDX	No major difference	0.44263622	0.73680407	0.47621796	0.5677749360613806	0.39926739926739835	0.40677966101694846	1.971375	0.36259806	0.04932941995401967	0.393745958518415	2.2064788	0.48186746	0.027802302630361254	0.575400141731123
CMKLR1	No major difference	0.012210721	0.050600976	0.016266216	0.020460358056265986	0.03296703296703297	0.02542372881355932	1.9711199	1.8188678	0.049509669374043545	0.39479644329084207	1.5381383	1.295247	0.12479865184779293	0.9376120028602045
IKBKG	No major difference	0.005617313	0.044114992	0.030323058	0.01790281329923274	0.025641025641025644	0.050847457627118654	1.9691905	2.358411	0.04986647663874279	0.39628089576987074	0.19506022	0.15040779	0.8454268665045956	1.0
S100A10	No major difference	0.08260845	0.1565235	0.27468574	0.1432225063938619	0.13553113553113552	0.2923728813559318	1.9679531	0.7256474	0.0497172873991284	0.3957392059108786	-3.107824	-0.95990044	0.002000955365975193	0.10838990479672964
JDP2	No major difference	0.037779056	0.109548695	0.05865374	0.06649616368286447	0.07326007326007326	0.08050847457627121	1.9668224	1.1344341	0.04994550370959174	0.3965834240420184	0.9577308	0.5121559	0.3386898457491685	0.9718648346174655
NANOS3	No major difference	0.005502997	0.025163304	0.013994072	0.01534526854219949	0.03296703296703297	0.01694915254237288	1.9642979	1.9714292	0.05033970221275143	0.3986956045324833	1.0476776	0.9950761	0.2952900802807738	0.9376120028602045
PRPF6	No major difference	0.18195617	0.33671013	0.19300677	0.3452685421994876	0.21978021978021947	0.26694915254237256	1.9638264	0.5027393	0.05024593782898999	0.3981898584859486	1.8263047	0.51986974	0.06843003367554783	0.8729077763948541
SRSF7	No major difference	0.189147	0.31537062	0.25341746	0.29923273657288935	0.22710622710622677	0.3220338983050843	1.9621279	0.5079306	0.05037582105539502	0.39876491120865193	0.30257648	0.078989364	0.7623378665957052	1.0
NSUN6	No major difference	0.49835566	0.91252846	0.47899014	0.4629156010230165	0.33333333333333265	0.3813559322033892	1.9607695	0.43504253	0.05053822854422116	0.39940584210152846	2.007523	0.4878462	0.04525243562523357	0.7320025746723368
SLC52A1	No major difference	0.0010473119	0.013032025	0.016274747	0.005115089514066497	0.018315018315018316	0.02966101694915254	1.9606303	3.35727	0.050896713760524466	0.4012225466367689	-0.12315935	-0.12612717	0.9020345385908808	1.0
LPA	No major difference	0.003460599	0.020678343	0.008763932	0.010230179028132993	0.025641025641025644	0.01694915254237288	1.9594438	2.35838	0.0509471002962281	0.4012225466367689	1.1595607	1.1484019	0.24683439335281762	0.9376120028602045
HSF4	No major difference	0.004381326	0.028752802	0.008550056	0.01790281329923274	0.025641025641025644	0.0211864406779661	1.9583102	2.2591593	0.05113517539434124	0.4020311222721391	1.4395516	1.4361788	0.1508089136761152	0.9376120028602045
DRAM1	No major difference	0.16637832	0.29827026	0.17836133	0.27109974424552374	0.20512820512820487	0.20762711864406763	1.9578192	0.5363769	0.05090925849948437	0.4012225466367689	1.7877479	0.54943925	0.07443290914448007	0.9041491168665229
DKC1	No major difference	0.068024054	0.13292682	0.050792094	0.1585677749360613	0.12820512820512822	0.07203389830508476	1.9577096	0.71351117	0.05094925429084177	0.4012225466367689	2.7741272	1.2548468	0.0057654248763778565	0.22389526366016654
MUS81	No major difference	0.05402067	0.13259737	0.067645185	0.12787723785166247	0.09157509157509158	0.09322033898305088	1.95712	0.8740514	0.051089411975618164	0.40180106337026056	1.4846886	0.7072566	0.1382968362258657	0.9376120028602045
ENSG00000288932	No major difference	0.0073865135	0.040207595	0.002026775	0.0076726342710997444	0.029304029304029307	0.00847457627118644	1.9550965	2.4372666	0.0513783781892146	0.40335712736714047	2.3289473	3.673832	0.020562186005233497	0.4884572361379809
FAM104A	No major difference	0.040208045	0.08836434	0.093777865	0.09974424552429673	0.09890109890109891	0.15254237288135591	1.9549212	0.86625516	0.05131421485632815	0.4030483282376562	-0.6611388	-0.26142386	0.5088246879670408	1.0
MAP3K6	No major difference	0.005644086	0.032016866	0.007272844	0.01790281329923274	0.03296703296703297	0.012711864406779662	1.9538938	2.0887308	0.0516252193900617	0.40438533213518263	1.7409194	1.8360302	0.08253643962854508	0.9376120028602045
MTG2	No major difference	0.061952367	0.112778105	0.06834446	0.12276214833759598	0.1208791208791209	0.11016949152542377	1.9529221	0.74414206	0.05146202271681981	0.40362338255172997	1.5578495	0.6375464	0.11990941863286855	0.9376120028602045
LINC01290	No major difference	0.015431406	0.049545005	0.017210502	0.030690537084398974	0.04395604395604396	0.038135593220338986	1.9522337	1.5080235	0.05167334893514972	0.40445658096152926	1.6400751	1.206288	0.10177154006853069	0.9376120028602045
DARS2	No major difference	0.04080315	0.09897727	0.04994972	0.08695652173913047	0.08424908424908426	0.07203389830508476	1.9516815	0.9631676	0.05170382957024505	0.4044942692859118	1.45245	0.7462783	0.14704085219604535	0.9376120028602045
RASGRP2	No major difference	0.038759414	0.10700053	0.04871976	0.07161125319693097	0.0695970695970696	0.07627118644067798	1.9505349	1.0844417	0.05186462781720816	0.4050630338555422	1.363791	0.7401021	0.17332295665415107	0.9376120028602045
ENSG00000288674	No major difference	0.020730779	0.061707392	0.05999149	0.051150895140664975	0.05494505494505495	0.06355932203389832	1.9504611	1.2491375	0.051908022121361114	0.40509007479346987	-0.040293574	-0.023165647	0.9678751039891054	1.0
RFX2	No major difference	0.23941581	0.39201286	0.5737337	0.317135549872122	0.25274725274725235	0.4194915254237281	1.9504113	0.48865914	0.05174345109807033	0.40459257892964495	-2.7986	-0.6761373	0.00533884681024753	0.2120645693029643
TEX26	No major difference	0.0023858869	0.03133425	0.0	0.0076726342710997444	0.02197802197802198	0.0	1.9498137	3.1291518	0.05217794912932359	0.4062980141215364	2.230249	24.096436	0.02654690899559933	0.5635575969841683
ENSG00000255026	No major difference	0.051265735	0.11993069	0.038244743	0.061381074168797976	0.07692307692307693	0.07627118644067798	1.9465271	1.0169517	0.05227103074986607	0.40669822516779935	2.2231169	1.2290409	0.026773777397257625	0.5651622937545089
TRMT11	No major difference	0.34390265	0.5348356	0.49144927	0.4219948849104847	0.3369963369963363	0.44915254237288055	1.9460787	0.40563422	0.05225567947682045	0.40669822516779935	-0.24602212	-0.053565282	0.8057646827350877	1.0
DENND5A	Fetal-like persistence/reversion	0.48726583	0.7640402	0.35069743	0.5907928388746803	0.4175824175824166	0.39830508474576204	1.9451025	0.3411939	0.05240399478954466	0.4071425874698861	4.175388	0.8810005	3.55081884065587e-05	0.00452664334822669
RNF5	No major difference	0.0038692583	0.031729467	0.018996326	0.01534526854219949	0.025641025641025644	0.02966101694915254	1.9436771	2.483151	0.05290025232198086	0.4089754703247855	0.48125154	0.40955147	0.6305584845613232	1.0
ADAP1	No major difference	0.053635944	0.123124264	0.07203148	0.11764705882352948	0.09523809523809525	0.11016949152542377	1.9434038	0.84074134	0.05270835579236163	0.40864679397774567	1.138091	0.500758	0.25565182847534024	0.9376120028602045
CAD	No major difference	0.083024345	0.17752062	0.0941472	0.1713554987212275	0.1208791208791209	0.12288135593220344	1.9430379	0.72658354	0.05273163796707587	0.40864679397774567	1.6272625	0.6634052	0.10434473091423463	0.9376120028602045
RBM22	No major difference	0.08136432	0.16679454	0.13347411	0.16624040920716102	0.12454212454212456	0.16525423728813554	1.9423226	0.7196371	0.05279778107531027	0.40864679397774567	0.39781588	0.1488278	0.6909337132179468	1.0
SRC	No major difference	0.08007932	0.1496721	0.101115406	0.16624040920716102	0.13553113553113552	0.15254237288135591	1.9414778	0.67385226	0.05287380310117448	0.4089557754092988	1.1149344	0.40631637	0.26541756837130437	0.9376120028602045
FBXO32	No major difference	0.03093147	0.10404508	0.081208654	0.051150895140664975	0.05494505494505495	0.07203389830508476	1.9402236	1.3150178	0.053128037093363334	0.4100713870591373	0.11298083	0.06512304	0.9100905039992156	1.0
SRRM3	No major difference	0.015774067	0.047418606	0.020259302	0.04092071611253197	0.04761904761904762	0.03389830508474576	1.9401915	1.3135418	0.053152411314807246	0.41010591144649977	1.5310603	1.0644013	0.12645658748724378	0.9376120028602045
C1RL-AS1	No major difference	0.079479255	0.15564884	0.0879489	0.1585677749360613	0.13553113553113552	0.12288135593220344	1.9377445	0.6853667	0.053344072950877904	0.410973223821466	1.6436687	0.6403214	0.10089188170354049	0.9376120028602045
DNAH1	No major difference	0.28113797	0.44938573	0.3514931	0.3989769820971856	0.3150183150183144	0.3855932203389824	1.9372116	0.40577918	0.053358518168201294	0.410973223821466	0.84470195	0.19385466	0.3986769867382537	1.0
CYBA	No major difference	0.03670279	0.09709021	0.035131596	0.08439897698209722	0.07692307692307693	0.06355932203389832	1.9359678	0.9947164	0.05364436246862136	0.4125016837986614	2.0162673	1.1567492	0.044399867721472905	0.7258089151729733
ARHGAP33	No major difference	0.04272745	0.10475047	0.05315878	0.07416879795396422	0.08058608058608059	0.06779661016949154	1.9344791	0.9961636	0.0537712722295742	0.41302104338104173	1.4054594	0.7471763	0.16053506441585802	0.9376120028602045
GDI1	No major difference	0.12036734	0.22848043	0.15570726	0.21994884910485898	0.17948717948717932	0.21186440677966084	1.9311857	0.59681743	0.054141895529462504	0.41475895511787514	0.9367772	0.30264342	0.349328404784257	0.9916406095123139
FAAP100	No major difference	0.01788422	0.0698192	0.03286353	0.04347826086956522	0.04395604395604396	0.04237288135593221	1.9287996	1.4230576	0.054618990894511166	0.4168367996522339	1.2188009	0.88735133	0.2235332446851307	0.9376120028602045
NOL8	No major difference	0.13191387	0.23127547	0.11999001	0.24552429667519135	0.19413919413919392	0.15677966101694912	1.9272224	0.5427003	0.054617622663816146	0.4168367996522339	2.4659154	0.8275618	0.014012235496914256	0.3951174546778983
ETV7	No major difference	0.0071450174	0.02652394	0.00070774805	0.01790281329923274	0.03296703296703297	0.00423728813559322	1.926765	1.7087014	0.0548326425524476	0.4179070417739619	2.8454895	4.8846865	0.004764750626896031	0.19747559662007055
SETD1B	No major difference	0.11616761	0.22702576	0.14918676	0.21739130434782575	0.16117216117216107	0.17796610169491517	1.9267169	0.62252945	0.05471279529058732	0.4174218557200409	1.0915623	0.37551138	0.2755555484025745	0.9376120028602045
HOOK2	No major difference	0.19508365	0.3366308	0.22103694	0.3375959079283879	0.24908424908424867	0.26271186440677935	1.9261509	0.46666408	0.05476141109639221	0.417531109687194	1.6462891	0.4548895	0.10033392712514827	0.9376120028602045
ELF2	No major difference	0.95097494	1.3495716	1.0031093	0.7595907928388775	0.6190476190476174	0.6652542372881343	1.9238604	0.26225522	0.05499462924739928	0.41868269612479175	1.6649432	0.2565775	0.09654643682008812	0.9376120028602045
STK19	No major difference	0.05084098	0.10479512	0.065386385	0.08951406649616372	0.08791208791208792	0.08050847457627121	1.9232208	0.93191797	0.05512035290836896	0.4192831843067404	1.1081707	0.536694	0.26832581592201643	0.9376120028602045
INTS11	No major difference	0.1343156	0.25382784	0.16937503	0.2531969309462911	0.17948717948717932	0.18220338983050838	1.9229641	0.57078874	0.05518339645239464	0.419435155367366	1.3227422	0.44103393	0.1865239626761123	0.9376120028602045
FKBP2	No major difference	0.015068124	0.050040137	0.029718371	0.03580562659846547	0.04395604395604396	0.02966101694915254	1.9219447	1.4113977	0.055433621885681836	0.42068046105484397	1.1126142	0.8419137	0.2664078863470826	0.9376120028602045
AMER1	No major difference	0.007008034	0.031497937	0.013665354	0.023017902813299233	0.03296703296703297	0.02966101694915254	1.9209116	1.8048204	0.05564026804003691	0.42158380473420953	1.1499302	0.9400733	0.250804915448702	0.9376120028602045
TAPBPL	No major difference	0.07612137	0.15758693	0.1186682	0.17647058823529396	0.12454212454212456	0.15677966101694912	1.920225	0.7014872	0.05556369920679543	0.42133930613088194	0.6284864	0.23850563	0.5299702235656133	1.0
E2F4	No major difference	0.03408013	0.079912305	0.06815276	0.08439897698209722	0.08058608058608059	0.0974576271186441	1.9183544	0.95110846	0.05581559824143292	0.42213200856674954	0.2670199	0.12768674	0.7895624108496462	1.0
LINC00989	No major difference	0.005730639	0.035385862	0.0025243552	0.01534526854219949	0.025641025641025644	0.00423728813559322	1.9167789	2.1870904	0.05619681255558276	0.42364251040764167	2.2401888	3.441621	0.025805780597248487	0.5540960773918902
SORBS3	No major difference	0.058384944	0.14801031	0.20629053	0.1508951406649616	0.10256410256410257	0.21610169491525405	1.9164743	0.81975335	0.05610578024013155	0.42334228405031504	-1.9357809	-0.71877444	0.0534737855759292	0.7860085549789086
ENSG00000280195	No major difference	0.00247681	0.025049409	0.0	0.010230179028132993	0.02197802197802198	0.0	1.9163041	2.8352728	0.056321101241813706	0.42404529812520775	2.2605538	23.908907	0.024577511799696635	0.5390770421286714
GPATCH1	No major difference	0.0658559	0.14313388	0.084976435	0.12787723785166247	0.10622710622710624	0.12711864406779666	1.9150989	0.7848678	0.05620205961567816	0.42364251040764167	1.1521224	0.48382038	0.2498405510175552	0.9376120028602045
ARPC1B	No major difference	0.0707288	0.12760484	0.12801011	0.14833759590792836	0.13919413919413917	0.16101694915254233	1.9129124	0.6657326	0.05642651533246401	0.42451080544729375	0.14939868	0.055617135	0.881299713083607	1.0
FAM177B	No major difference	0.002442879	0.024984118	0.0041295565	0.0076726342710997444	0.02197802197802198	0.00847457627118644	1.9124349	2.8984613	0.05680623509879692	0.42641913537323634	1.6670527	2.2262733	0.09643802892877705	0.9376120028602045
TTC39A	No major difference	0.029214233	0.073135234	0.04185567	0.061381074168797976	0.06593406593406594	0.07627118644067798	1.9121892	1.0783536	0.05659565981430185	0.42538901707622645	1.0753331	0.5837656	0.28276961677614276	0.9376120028602045
TNFSF15	No major difference	0.0023365086	0.02069676	0.009738731	0.012787723785166242	0.02197802197802198	0.012711864406779662	1.9121625	2.704549	0.056854754865372226	0.42661214983573137	0.95079195	1.03625	0.3421913626650268	0.9783610513916495
NELFB	No major difference	0.05457809	0.1047407	0.08432466	0.10230179028132998	0.1098901098901099	0.1483050847457627	1.9109198	0.79381746	0.05667787159547311	0.4257739580285747	0.3399881	0.13212997	0.7340075606170082	1.0
PKP3	No major difference	0.012618445	0.059149556	0.015299685	0.03324808184143222	0.03296703296703297	0.01694915254237288	1.9096209	1.6460007	0.05709601588121319	0.4274345551703797	1.8500277	1.8250389	0.06503443548286217	0.8530303310533829
SRGN	No major difference	0.011778425	0.035499368	0.026841274	0.023017902813299233	0.040293040293040296	0.012711864406779662	1.9093457	1.521556	0.056968522674819166	0.42705414906582406	1.1979568	1.144094	0.23150473476228467	0.9376120028602045
C2CD4B	No major difference	0.0031621568	0.0342692	0.018020343	0.0076726342710997444	0.02197802197802198	0.01694915254237288	1.9093046	2.936431	0.057197137719371766	0.42792843949269727	0.6637023	0.6637105	0.5071987828765496	1.0
HNRNPA2B1	No major difference	1.6122202	2.2200224	1.9202875	0.9104859335038418	0.7619047619047598	0.8940677966101676	1.9078287	0.21457589	0.057068363148042776	0.4273710998829808	-0.124282695	-0.015024171	0.901142112135379	1.0
TMED2-DT	No major difference	0.0063199387	0.025163114	0.007189165	0.01790281329923274	0.03296703296703297	0.01694915254237288	1.9075619	1.8098202	0.0572904688159675	0.4284292460687938	1.7239707	1.6538526	0.0854907457065051	0.9376120028602045
ENSG00000225750	No major difference	0.0016274904	0.016030096	0.0	0.005115089514066497	0.018315018315018316	0.0	1.9066907	3.0426018	0.05753435270931895	0.4297251393003703	2.2154098	23.450743	0.027560287824183623	0.5733152056651406
UNC5CL	No major difference	0.038669065	0.10904112	0.058881514	0.07416879795396422	0.0695970695970696	0.0974576271186441	1.9064989	1.0830998	0.05735330590730763	0.4287674686942074	0.81548613	0.42271248	0.4152076272090631	1.0
UPF3B	No major difference	0.16185859	0.2668507	0.20933698	0.2685421994884905	0.21245421245421217	0.26694915254237256	1.9046798	0.5140294	0.05746333887157696	0.4295241253059178	0.59372824	0.1653917	0.5529603783731767	1.0
FCGBP	No major difference	0.057469483	0.11847442	0.0728144	0.048593350383631724	0.07692307692307693	0.09322033898305088	1.9042444	1.1193093	0.057518159921017165	0.42972127889528455	0.68188524	0.34604132	0.4956335684029364	1.0
DUS1L	No major difference	0.027384005	0.06952302	0.034349333	0.07928388746803072	0.06227106227106228	0.06779661016949154	1.9025342	1.0357792	0.05789510205404417	0.4315644435819977	1.3817141	0.7584873	0.16774547513769986	0.9376120028602045
WWC3	No major difference	0.28061152	0.43560725	0.45667365	0.41943734015345147	0.3150183150183144	0.4322033898305077	1.9019719	0.4001406	0.05781589249256042	0.43138958385547477	-0.9214144	-0.20276771	0.3572752173902034	1.0
PMP22	No major difference	0.13731506	0.23595423	0.33524892	0.2480818414322246	0.18681318681318662	0.31779661016949107	1.9014605	0.5320593	0.05791876224637319	0.431603348718268	-2.1632972	-0.59109896	0.03101161214829056	0.6087390019572583
NPLOC4	No major difference	0.290848	0.42911568	0.38410425	0.46035805626598325	0.3443223443223436	0.4152542372881349	1.901122	0.3734279	0.057917507151585224	0.431603348718268	0.23709247	0.05050318	0.8126808337963284	1.0
PPP1R14D	No major difference	0.0032702633	0.020940144	0.0017878854	0.0076726342710997444	0.025641025641025644	0.00423728813559322	1.9006971	2.4747329	0.05825071284840139	0.4331151018237584	2.09718	3.276783	0.03679852944137523	0.6596411709184994
BAG6	No major difference	0.10217451	0.19709753	0.12193234	0.16368286445012778	0.14652014652014647	0.1440677966101695	1.899368	0.66986305	0.05819173447180032	0.4329088122987675	1.299355	0.48891994	0.19442659710446147	0.9376120028602045
GUSBP1	No major difference	0.12312536	0.21549895	0.14699064	0.2531969309462911	0.18315018315018297	0.1991525423728812	1.8990115	0.5384329	0.05825503956929684	0.4331151018237584	1.3208675	0.41467372	0.18715065374329834	0.9376120028602045
C11orf96	No major difference	0.0009952503	0.034050006	0.0	0.0025575447570332483	0.018315018315018316	0.0	1.8990023	4.3707767	0.05860233640165311	0.4350993410714596	2.0058045	24.052498	0.04586727893443413	0.7355405440310692
MTG1	No major difference	0.15644383	0.27163163	0.19524844	0.29923273657288935	0.22710622710622677	0.22457627118644047	1.8979542	0.4888598	0.05839075726991709	0.43382908063897957	1.1548121	0.3339628	0.24871389961580032	0.9376120028602045
KIF3B	No major difference	0.16148545	0.26837656	0.21730012	0.27109974424552374	0.22344322344322312	0.25423728813559293	1.8974645	0.4996899	0.0584217773331476	0.433957247188777	0.74283284	0.21358687	0.457926944168613	1.0
C7orf31	No major difference	0.00982878	0.03515946	0.021867745	0.02557544757033248	0.03663003663003663	0.04237288135593221	1.8952575	1.6807884	0.05886910566218717	0.43654754188171024	0.66962415	0.4797899	0.5034171280978763	1.0
GHRLOS	No major difference	0.03143865	0.08381449	0.023647156	0.07416879795396422	0.06593406593406594	0.04237288135593221	1.8948559	1.0196242	0.05892112381384711	0.4368002568863946	2.4108546	1.597752	0.016367166144469737	0.4296756101905052
NT5C	No major difference	0.010395548	0.041272633	0.009838322	0.02557544757033248	0.03296703296703297	0.0211864406779661	1.8918568	1.6880414	0.059369060747085305	0.438476468752176	1.8929627	1.8225925	0.059126525300573024	0.8162353229368096
DUSP3	No major difference	0.04139794	0.10765118	0.0950189	0.08695652173913047	0.08424908424908426	0.15254237288135591	1.891712	0.9616387	0.059310737436397074	0.43842050571913554	-0.41547453	-0.17884958	0.6779714934413388	1.0
CDC42EP2	No major difference	0.015468925	0.043764822	0.038214445	0.03580562659846547	0.05128205128205129	0.06355932203389832	1.8910259	1.3421909	0.059382629593628	0.438476468752176	0.12912089	0.07734298	0.8973132086205785	1.0
FBXO39	No major difference	0.005319478	0.030527674	0.026683584	0.020460358056265986	0.029304029304029307	0.04661016949152543	1.8905622	2.051418	0.05964698680219263	0.43978502580979745	-0.09778829	-0.0718732	0.9221392319121119	1.0
GYG1	No major difference	0.018552197	0.054407347	0.056098048	0.046035805626598474	0.05128205128205129	0.09322033898305088	1.888017	1.2294531	0.059844561930258534	0.4404943284280124	-0.45035973	-0.23867129	0.6526438733124613	1.0
UBE2Q2P1-1	No major difference	0.03988609	0.10368637	0.074545965	0.09207161125319697	0.07326007326007326	0.10593220338983055	1.8879373	0.9600397	0.05982930840994959	0.4404943284280124	0.38282153	0.18138792	0.7020158891621977	1.0
RPH3AL-AS2	No major difference	0.00046108887	0.018959282	0.007904919	0.0025575447570332483	0.014652014652014652	0.00847457627118644	1.8873975	4.8220153	0.06016121208773275	0.4418817655353774	0.8750523	1.0987931	0.38200656525431487	1.0
NPIPB4	No major difference	0.1310596	0.2225948	0.14521019	0.29156010230178964	0.21245421245421217	0.2372881355932201	1.8867121	0.4952747	0.05990025743322163	0.44076896358485756	1.4379337	0.41112947	0.15109440895074688	0.9376120028602045
RAB4B	No major difference	0.089559875	0.17190747	0.18532394	0.16112531969309454	0.13553113553113552	0.194915254237288	1.8863705	0.6756918	0.05993567071473441	0.4408983825477547	-0.6615516	-0.23064885	0.5085638951386884	1.0
MAN2A2	No major difference	0.06966243	0.14761244	0.11338704	0.1508951406649616	0.10622710622710624	0.15254237288135591	1.8861457	0.71851385	0.06003338411477799	0.4413505041699062	0.45451546	0.17468892	0.6496542936872587	1.0
NONO	No major difference	0.15772721	0.25790727	0.17152673	0.317135549872122	0.23809523809523772	0.2415254237288133	1.8857648	0.46599984	0.06000173923741662	0.4412637206145631	1.5824798	0.43896204	0.1141751132519102	0.9376120028602045
TPI1	No major difference	0.02838714	0.071314	0.023150714	0.06649616368286447	0.06593406593406594	0.050847457627118654	1.8856834	1.0540503	0.060106591761317864	0.44168866841597365	2.150374	1.3510014	0.03211996530971771	0.6189861775435825
UNC45A	No major difference	0.028352788	0.07099722	0.047352996	0.07672634271099747	0.06593406593406594	0.07203389830508476	1.8854818	1.0258324	0.06015085084854182	0.44188054527414233	0.74455154	0.39030823	0.4568971164741916	1.0
ENSG00000236319	No major difference	0.001011587	0.01897771	0.0068620024	0.0025575447570332483	0.018315018315018316	0.01694915254237288	1.8848488	3.844474	0.06047404289014679	0.44331852185223064	0.97489595	1.0929077	0.3302146469590963	0.9571330800317881
ZPLD1	No major difference	0.0137473475	0.047803942	0.026874281	0.03580562659846547	0.04395604395604396	0.04237288135593221	1.8844956	1.4177271	0.06035805368674943	0.4428106149333268	0.92314285	0.6491915	0.3563924976396926	1.0
ANKZF1	No major difference	0.08257243	0.16847812	0.07420219	0.1994884910485931	0.13919413919413917	0.12288135593220344	1.8842272	0.6451578	0.06029411592780795	0.442478894783776	2.2915535	0.91533864	0.022394713199931516	0.5121218541758659
ANKRD33B	No major difference	0.050709143	0.113542855	0.043038268	0.07672634271099747	0.08791208791208792	0.04661016949152543	1.8828646	0.91583574	0.06042533672474805	0.4430948724321308	2.2625918	1.3136934	0.02413121257685635	0.5339126715437303
VPS13C	No major difference	1.4281114	1.8883989	1.800317	0.8849104859335089	0.7545787545787525	0.8644067796610151	1.882778	0.2074841	0.06036838622823025	0.4428106149333268	-0.5884442	-0.07154804	0.5564969452353772	1.0
AHDC1	No major difference	0.44950205	0.65513384	0.48615086	0.4987212276214818	0.3956043956043947	0.4364406779661009	1.8823076	0.34825504	0.0604104557002777	0.44305246561628364	1.5285617	0.31829253	0.12699856336422968	0.9376120028602045
RCAN3	No major difference	0.01864265	0.047615286	0.044191293	0.048593350383631724	0.05494505494505495	0.05508474576271188	1.8817004	1.1755033	0.060638301956326426	0.4443115838138683	0.27249053	0.16436815	0.785357508199657	1.0
FUT1	No major difference	0.002128926	0.012769491	0.0	0.005115089514066497	0.02197802197802198	0.0	1.8808826	2.4874883	0.060888053742694695	0.4454817369533874	2.3947453	23.24988	0.01730887892227167	0.4434558687840842
CD300E	No major difference	0.0	0.02031829	0.0	0.0	0.014652014652014652	0.0	1.8806103	23.53605	0.06109330380122505	0.4462459439796097	1.8806103	23.53605	0.06109330380122505	0.828271943684429
TTLL3	No major difference	0.31009087	0.47163525	0.4175289	0.47570332480818267	0.3516483516483509	0.4194915254237281	1.8804203	0.3659703	0.060704837109132256	0.444675715634856	0.3716534	0.0804627	0.710306258734162	1.0
IQCA1	No major difference	0.3765138	0.5729344	0.3343611	0.45268542199488354	0.34798534798534725	0.296610169491525	1.8795234	0.37834573	0.06080499692088977	0.44520850098533904	2.9248157	0.7135077	0.0036031463311141246	0.163100222187418
RRM2	No major difference	0.10129416	0.20561256	0.25578067	0.09207161125319697	0.10622710622710624	0.13135593220338987	1.8777152	0.82832116	0.061076508279768	0.4462379956568315	0.124242395	0.056592885	0.9011742810857866	1.0
SPINDOC	No major difference	0.022026561	0.059335157	0.034942795	0.051150895140664975	0.06227106227106228	0.05508474576271188	1.8771359	1.1456332	0.0612852255560317	0.44671334155503023	1.0652716	0.65364844	0.28727487892274967	0.9376120028602045
LAMA3	No major difference	0.11615731	0.19449277	0.27642685	0.19437340153452662	0.16483516483516472	0.25847457627118614	1.8762678	0.5880674	0.06126702180611225	0.44671334155503023	-1.8173337	-0.55021197	0.06980012393379458	0.8793618102666942
ECI1	No major difference	0.030379113	0.072511055	0.043050203	0.06905370843989772	0.0695970695970696	0.0593220338983051	1.8760841	1.0028087	0.061400178088665054	0.44722223696597163	1.4106859	0.8429476	0.15896106159216614	0.9376120028602045
CENPL	No major difference	0.0053292913	0.025876632	0.014730024	0.01534526854219949	0.029304029304029307	0.02966101694915254	1.8760192	2.031278	0.06154803091530193	0.447990504378412	0.7939451	0.69485897	0.42761537690615536	1.0
NUSAP1	No major difference	0.045711577	0.11176264	0.07355089	0.07161125319693097	0.07692307692307693	0.08050847457627121	1.8743346	0.98217607	0.06162051868587227	0.44834842655977997	0.78200126	0.4013241	0.43458393482430113	1.0
VSIG4	No major difference	0.0	0.018800428	0.0016710197	0.0	0.014652014652014652	0.00423728813559322	1.8734455	23.44678	0.06207914743862052	0.4505553615821061	1.5988101	3.019903	0.11091162308672851	0.9376120028602045
WDTC1	No major difference	0.18465115	0.30847567	0.16200125	0.31202046035805553	0.22344322344322312	0.1991525423728812	1.8723494	0.49112198	0.06182468230906546	0.44961031401120566	2.4666674	0.7593649	0.013982914989828114	0.39451911597604256
DIRC3-AS1	No major difference	0.11178955	0.1887536	0.076717414	0.14833759590792836	0.13553113553113552	0.08474576271186443	1.8712153	0.666296	0.061946432323419356	0.4502795356537992	2.788915	1.1914184	0.0055066566387916085	0.2167850970055568
POLE3	No major difference	0.0074375155	0.03593713	0.008393003	0.01790281329923274	0.029304029304029307	0.01694915254237288	1.8702852	1.8926601	0.062357802158658986	0.45188991808368684	1.731796	1.7632008	0.08415362090910437	0.9376120028602045
ENSG00000288921	No major difference	0.0010653228	0.028938288	0.07343561	0.005115089514066497	0.014652014652014652	0.038135593220338986	1.8695171	4.0462866	0.0626095314039589	0.4524349251090653	-1.3281441	-1.2117584	0.18490581043101445	0.9376120028602045
NECAP2	No major difference	0.06687285	0.14185849	0.037640903	0.1381074168797954	0.11721611721611723	0.08898305084745765	1.8686416	0.7405436	0.06241422187350249	0.45209694731456557	3.0946805	1.5057806	0.0021208586968493393	0.11275281312136368
ERBB3	No major difference	0.08371325	0.16133142	0.15426789	0.16112531969309454	0.12820512820512822	0.1864406779661016	1.8679183	0.6578301	0.06249174512398545	0.4523174235691993	-0.11219145	-0.039945316	0.9107161373130874	1.0
C3orf62	No major difference	0.011922386	0.038927175	0.03959782	0.023017902813299233	0.040293040293040296	0.04661016949152543	1.8676542	1.5042981	0.06261962418404354	0.4524407208478564	-0.09085931	-0.060628172	0.9276408826429419	1.0
PRR14L	No major difference	0.39637902	0.566416	0.4682644	0.5370843989769811	0.41391941391941295	0.4364406779661009	1.867214	0.32351014	0.06250691348773706	0.4523174235691993	1.1506112	0.23054995	0.2504348796856482	0.9376120028602045
FAM217B	No major difference	0.006064164	0.030523498	0.027400458	0.023017902813299233	0.029304029304029307	0.02966101694915254	1.8668303	1.8973866	0.06288501251434674	0.4538195523745787	0.1907021	0.1583796	0.8488359029834688	1.0
MOB2	No major difference	0.20427382	0.3531284	0.30089915	0.3657289002557535	0.256410256410256	0.3262711864406775	1.8659067	0.4441129	0.0627568508155362	0.45323047916579884	0.1365897	0.034831107	0.8914093512854045	1.0
SCARNA17	No major difference	0.00964299	0.041621566	0.0006310888	0.02557544757033248	0.03296703296703297	0.00423728813559322	1.8645521	1.7273067	0.06313998090943929	0.455204981663385	2.7415802	5.444331	0.006516358233699952	0.24128077316685223
ENSG00000259138	No major difference	0.0022889185	0.02387444	0.022752207	0.010230179028132993	0.018315018315018316	0.02542372881355932	1.8644732	2.8738215	0.06328271448934138	0.455946387069381	-0.0020638304	-0.0019450774	0.9983541198039194	1.0
ENSG00000291060	No major difference	0.01418644	0.045330312	0.018495103	0.03836317135549872	0.04395604395604396	0.02966101694915254	1.8638935	1.3488597	0.0631932328356185	0.455369051883538	1.5042741	1.136067	0.13321657030318254	0.9376120028602045
PCBP3	No major difference	0.09917737	0.21454601	0.10367676	0.1585677749360613	0.12820512820512822	0.11016949152542377	1.8636844	0.7012456	0.06308408744275601	0.45491913079924956	1.8425555	0.782829	0.06601201693626463	0.8583853673597369
UPF3AP2	No major difference	0.019338747	0.050924756	0.02533025	0.03324808184143222	0.04395604395604396	0.04661016949152543	1.8632959	1.3795098	0.06315264927692238	0.455211325412606	1.1573715	0.7652992	0.24772588377493127	0.9376120028602045
ENSG00000273270	No major difference	0.0076792063	0.031446915	0.022717912	0.02557544757033248	0.03296703296703297	0.03389830508474576	1.8628229	1.6916715	0.06339557289963167	0.4565568780044755	0.5068285	0.39632586	0.6124962564946113	1.0
CYTH2	No major difference	0.20268086	0.32770523	0.30066615	0.3299232736572882	0.24908424908424867	0.275423728813559	1.8627033	0.45009252	0.06317041832362962	0.45527201887288965	0.48177513	0.13170993	0.6301749610871459	1.0
PRSS2	No major difference	0.0	0.007189325	0.0	0.0	0.014652014652014652	0.0	1.8623502	22.440353	0.06363188856501696	0.45762326663508623	1.8623502	22.440353	0.06363188856501696	0.8436263174118509
NUTF2	No major difference	0.036929417	0.0845586	0.040187698	0.08184143222506397	0.08058608058608059	0.06355932203389832	1.8600888	0.914005	0.06363431899668036	0.45762326663508623	1.6743859	0.8992403	0.0947273673556539	0.9376120028602045
RNU6-44P	No major difference	0.0028824874	0.030162292	0.01109343	0.012787723785166242	0.018315018315018316	0.02966101694915254	1.8595332	2.7687278	0.0639853229611736	0.45964851122042066	0.95699817	0.9504836	0.33916700297731794	0.9727754703450986
ARHGAP27P1-BPTFP1-KPNA2P3	No major difference	0.27971047	0.41206527	0.45093125	0.39130434782608586	0.3223443223443217	0.44915254237288055	1.8593547	0.3843411	0.06360550710471405	0.45762326663508623	-1.0451555	-0.22424087	0.2964540155567444	0.9376120028602045
UBE2Q1	No major difference	0.035117883	0.08380668	0.028894614	0.08695652173913047	0.08424908424908426	0.05508474576271188	1.8592521	0.93317264	0.06376844208549297	0.4583714987025756	2.1801033	1.2531542	0.029810816268657826	0.5985795379271789
ENSG00000269035	No major difference	0.0005525347	0.017375622	0.0	0.0025575447570332483	0.018315018315018316	0.0	1.8591428	4.473108	0.06407004457175561	0.45987212585093734	1.9548932	23.405783	0.0516198116025977	0.7765775673226145
BCO1	No major difference	0.005825012	0.026308991	0.018657796	0.020460358056265986	0.03296703296703297	0.03389830508474576	1.8580513	1.8298274	0.06409915653101808	0.4599234897226342	0.4144343	0.32108906	0.6787347277364296	1.0
GPR89B	No major difference	0.050301254	0.11595727	0.08157271	0.12276214833759598	0.09157509157509158	0.11440677966101699	1.858046	0.82174104	0.06394621902591968	0.4594353753502858	0.60300803	0.26465797	0.5467781967599303	1.0
TRIR	No major difference	0.053725578	0.11471918	0.09917696	0.1381074168797954	0.10256410256410257	0.11440677966101699	1.8575257	0.74646795	0.06401764664097853	0.4596922472544578	0.34653726	0.14754596	0.7290830019316938	1.0
ENSG00000287422	No major difference	0.00066382316	0.020283245	0.0	0.0025575447570332483	0.014652014652014652	0.0	1.8562102	4.406312	0.06448657589445521	0.46122002845160465	1.9570342	23.577524	0.05136620917313331	0.7749168693659375
ENSG00000224950	No major difference	0.004484962	0.028937507	0.023299955	0.01790281329923274	0.025641025641025644	0.02966101694915254	1.8560542	2.1952069	0.06443835855414912	0.46113434017192556	0.19965458	0.17099503	0.841830833689846	1.0
AXIN1	No major difference	0.14729217	0.25123057	0.17416582	0.2557544757033243	0.19780219780219757	0.21610169491525405	1.8555633	0.5086092	0.06420086217432476	0.46033207239446844	1.2481928	0.37700522	0.21254310378702834	0.9376120028602045
OVCH1	No major difference	0.019489983	0.053530764	0.14780906	0.04092071611253197	0.05494505494505495	0.13559322033898308	1.855493	1.2305068	0.06430494259817372	0.46071079157403927	-2.8084645	-1.4177679	0.00523679557486091	0.2097947806812842
SMCO2	No major difference	0.015231076	0.05202385	0.019282807	0.030690537084398974	0.04761904761904762	0.01694915254237288	1.8554614	1.4068942	0.06437751410305954	0.4609021143473675	1.6283666	1.3712641	0.10413383891906441	0.9376120028602045
BMS1	No major difference	0.17463395	0.28075734	0.16791074	0.29923273657288935	0.24175824175824137	0.20762711864406763	1.8551161	0.4684808	0.06423648680800449	0.4604339762402418	2.2312572	0.66542256	0.026108238405852222	0.5586199445905938
SDC4	No major difference	0.036709454	0.1206815	0.03791501	0.06905370843989772	0.06593406593406594	0.05508474576271188	1.8548886	1.1953093	0.06442831817391984	0.46113434017192556	1.6809307	1.119132	0.09352879575275287	0.9376120028602045
NYAP1	No major difference	0.013083558	0.042130608	0.023801941	0.04092071611253197	0.040293040293040296	0.04237288135593221	1.854721	1.3463236	0.0645142401926797	0.46122002845160465	1.0102118	0.71402943	0.312899118935791	0.9376120028602045
ENSG00000262434	No major difference	0.0016037968	0.024681885	0.0070587564	0.005115089514066497	0.018315018315018316	0.01694915254237288	1.8536892	3.3998237	0.0648255849022087	0.4628091070512844	1.1503134	1.3503345	0.2507599267034159	0.9376120028602045
ENSG00000282034	No major difference	0.0011985821	0.017837178	0.007829813	0.005115089514066497	0.018315018315018316	0.00847457627118644	1.8522696	3.4554014	0.06503324955987355	0.4641637383946537	0.8996136	1.095608	0.3687879821465594	1.0
DSG2	No major difference	0.033066798	0.07958565	0.06830401	0.07416879795396422	0.0695970695970696	0.0974576271186441	1.8520899	1.0057236	0.06476961034809554	0.4625532313728636	0.15555851	0.078241885	0.8764429390101398	1.0
ZNF579	No major difference	0.00076015585	0.02590475	0.0061315354	0.0025575447570332483	0.014652014652014652	0.01694915254237288	1.8517891	4.45371	0.0651225767880331	0.46452896505399677	1.1869458	1.5227386	0.23606409848781934	0.9376120028602045
RING1	No major difference	0.060677066	0.13394119	0.058990303	0.12276214833759598	0.09890109890109891	0.08050847457627121	1.8516409	0.7814843	0.06483395064076271	0.4628091070512844	2.022566	0.9853975	0.04369642676498956	0.7181669222414653
ENSG00000289039	No major difference	0.0	0.014745336	0.0	0.0	0.014652014652014652	0.0	1.8512951	23.206675	0.06521096042772224	0.46495510262214024	1.8512951	23.206675	0.06521096042772224	0.8536675674487145
GATD3	No major difference	0.0052037374	0.032129228	0.015306088	0.01534526854219949	0.025641025641025644	0.03389830508474576	1.8493476	2.1561732	0.06538024094079761	0.46567166137788013	0.80880713	0.7052577	0.41906463372162184	1.0
IFFO1	No major difference	0.06423354	0.1269204	0.059229076	0.10997442455242973	0.10256410256410257	0.09322033898305088	1.8490582	0.7765926	0.06515015254746996	0.4646576052660651	1.9036412	0.8698455	0.057583345137777825	0.805821915851553
ENSG00000283360	No major difference	0.0069924816	0.033599805	0.017027289	0.01790281329923274	0.029304029304029307	0.02966101694915254	1.8489937	1.8833798	0.06538795885871995	0.46567166137788013	0.86686844	0.72525936	0.38646590285976146	1.0
CD93	No major difference	0.09718742	0.18821836	0.151241	0.1994884910485931	0.14652014652014647	0.16101694915254233	1.8478847	0.6135349	0.0653563747575998	0.46565102237682443	0.5427524	0.19382854	0.5875388485633106	1.0
FZR1	No major difference	0.12483626	0.23873642	0.19214238	0.22250639386189222	0.17948717948717932	0.22033898305084726	1.847112	0.567197	0.06545225836619695	0.4657726835196386	0.4251975	0.1385479	0.67087321748984	1.0
SLC9A1	No major difference	0.11722252	0.21686742	0.102648795	0.21227621483375927	0.15750915750915742	0.13135593220338987	1.8469583	0.592809	0.06545953111027981	0.4657726835196386	2.3682666	0.8942884	0.01827576692403204	0.45775061007541723
WASHC2A	No major difference	0.16015032	0.25889355	0.11705559	0.2838874680306899	0.21245421245421217	0.16101694915254233	1.8467506	0.48560062	0.06545129990699222	0.4657726835196386	3.1788323	1.0332984	0.0015763307512365982	0.09047868511254609
CD163	No major difference	0.010912149	0.10750147	0.004378495	0.023017902813299233	0.029304029304029307	0.00423728813559322	1.84594	2.113869	0.0659045219082924	0.4678389496880187	2.2174785	3.6524267	0.02735641110338073	0.5718916131299225
ESR1	No major difference	0.020070847	0.055355478	0.06400541	0.046035805626598474	0.05128205128205129	0.07627118644067798	1.8450692	1.2206949	0.06582533452845783	0.4676239446924638	-0.3361182	-0.19422166	0.7369247312903776	1.0
TNFRSF10D	No major difference	0.095052265	0.1748237	0.2005723	0.1508951406649616	0.14652014652014647	0.1906779661016948	1.8443525	0.6384136	0.06581155967124515	0.4676234407733969	-0.721523	-0.25013125	0.4709323119151331	1.0
EDNRB	No major difference	0.08039897	0.15391597	0.1434693	0.14578005115089512	0.12454212454212456	0.16101694915254233	1.843433	0.6847327	0.06597035402364718	0.46803967078140596	-0.07175154	-0.026577009	0.9428280211132596	1.0
TBCB	No major difference	0.040923458	0.10089465	0.054476082	0.07928388746803072	0.07326007326007326	0.07203389830508476	1.843233	0.96988434	0.06606727570583003	0.46845430872488514	1.2193483	0.6561179	0.2233120232056729	0.9376120028602045
SIRT7	No major difference	0.016795544	0.058050252	0.035877217	0.053708439897698225	0.04395604395604396	0.06779661016949154	1.8430684	1.3004906	0.06622676499759339	0.4693801487196628	0.58133596	0.35994515	0.5612892948955213	1.0
NUMA1	No major difference	0.5565535	0.8836865	0.48520365	0.6240409207161131	0.4615384615384604	0.4194915254237281	1.842808	0.31469998	0.06604562684324847	0.46839247427854613	3.317108	0.6862359	0.0009769186439353517	0.06309546965830737
LAPTM5	No major difference	0.06407675	0.12707801	0.079945184	0.10997442455242973	0.1098901098901099	0.11016949152542377	1.8418622	0.75683284	0.06620396246570268	0.46928683612151223	1.2444193	0.5436424	0.21393333283542496	0.9376120028602045
TOP1MT	No major difference	0.05667461	0.11556177	0.0715518	0.09718670076726348	0.09157509157509158	0.10169491525423732	1.8415537	0.8279074	0.06625180615624728	0.46947484584627613	1.1248019	0.516084	0.26122250982194345	0.9376120028602045
LINC00841	No major difference	0.0009174177	0.021001192	0.009791546	0.005115089514066497	0.014652014652014652	0.012711864406779662	1.8414193	3.9398036	0.06663050240039872	0.4710761042239572	0.73462695	0.847365	0.4629443451699592	1.0
ZNF529-AS1	No major difference	0.08336653	0.16809322	0.08997898	0.17647058823529396	0.13553113553113552	0.11016949152542377	1.8413124	0.6599848	0.06631999153235228	0.46969909069844257	1.8640282	0.782336	0.0629188337261688	0.8392279826888436
CENPE	No major difference	0.12242537	0.23082085	0.0993595	0.09718670076726348	0.10622710622710624	0.08898305084745765	1.8405282	0.825421	0.0663460080759171	0.46972278486324387	1.9835144	0.97109103	0.04789460886170819	0.7507219660332249
INF2	No major difference	0.22548062	0.38701716	0.32438073	0.33503836317135466	0.256410256410256	0.3305084745762707	1.8401916	0.45106652	0.06642078287403601	0.4700711065833172	0.035143685	0.008968122	0.9719790115329259	1.0
KCNK1	No major difference	0.016818834	0.052158006	0.01654117	0.04092071611253197	0.04761904761904762	0.038135593220338986	1.8387378	1.3018187	0.06679678500523441	0.47143708854179106	1.7943692	1.3381124	0.07352089090070378	0.8982238698149705
CCAR1	No major difference	0.7315128	0.98600876	0.82141614	0.7058823529411784	0.5677655677655663	0.639830508474575	1.8374457	0.26546115	0.0667659839330612	0.4714179912385405	0.897839	0.14430906	0.36969789237474127	1.0
ENSG00000264016	No major difference	0.0018186236	0.019651113	0.005451256	0.0076726342710997444	0.018315018315018316	0.012711864406779662	1.8358804	3.017783	0.06740864112418683	0.4743901223525177	1.2824782	1.5958595	0.20044576201011105	0.9376120028602045
PDXDC2P	No major difference	0.19665903	0.34838974	0.24567407	0.3734015345268532	0.24175824175824137	0.2923728813559318	1.8354548	0.44130248	0.0671818832616328	0.4732248444053184	1.0307811	0.2739719	0.30314371528208356	0.9376120028602045
CD33	No major difference	0.0	0.01583901	0.004014559	0.0	0.014652014652014652	0.00847457627118644	1.8322462	23.260998	0.0680080072988818	0.47673153007642805	1.1347055	1.6232487	0.2572379964920599	0.9376120028602045
FKBP1B	No major difference	0.0008356542	0.018071886	0.0030773212	0.005115089514066497	0.018315018315018316	0.00847457627118644	1.8321228	3.8860915	0.06800687973005326	0.47673153007642805	1.4503185	2.1730983	0.1479036147326198	0.9376120028602045
SATB1	No major difference	0.049381718	0.11640341	0.025963444	0.11253196930946298	0.08424908424908426	0.04237288135593221	1.8310131	0.8623158	0.06787862652986465	0.4765105023427056	2.965163	1.8526174	0.003218011281921953	0.15082840558906185
NXF1	No major difference	0.11870897	0.21565868	0.2074911	0.22250639386189222	0.16849816849816837	0.2372881355932201	1.8302717	0.5605613	0.0679224032763652	0.47673153007642805	-0.3231708	-0.100420356	0.7466993992943903	1.0
ENSG00000237773	No major difference	0.08726528	0.22167495	0.07030708	0.12531969309462923	0.1098901098901099	0.06779661016949154	1.8301514	0.76904285	0.06798003554963704	0.47673153007642805	2.4896917	1.282535	0.013152774457438192	0.3801231315628438
ENSG00000279672	No major difference	0.0018946395	0.016324606	0.005460197	0.0076726342710997444	0.018315018315018316	0.01694915254237288	1.8300222	2.7799428	0.06826523516401502	0.4779155293296727	1.1797142	1.3290502	0.23883308149446542	0.9376120028602045
PDCD11	No major difference	0.169184	0.27705708	0.21456209	0.3248081841432217	0.23809523809523772	0.25423728813559293	1.8297899	0.450704	0.06798058451144684	0.47673153007642805	1.0719086	0.30169493	0.2842712504197213	0.9376120028602045
ENSG00000276649	No major difference	0.038774595	0.091567285	0.036042225	0.08439897698209722	0.07692307692307693	0.05508474576271188	1.8296225	0.9170019	0.06808965929310078	0.4770292372687989	1.942331	1.088412	0.05274202332773739	0.7816686946287358
DDX51	No major difference	0.032488417	0.10760477	0.025886906	0.06905370843989772	0.05128205128205129	0.03389830508474576	1.8294319	1.1427329	0.06820537953712774	0.4776338183346343	2.2958708	1.8134032	0.022212616466529275	0.5102405644750201
CCND3	No major difference	0.37466058	0.5568936	0.61167425	0.3989769820971856	0.3223443223443217	0.44915254237288055	1.8287271	0.3907246	0.06805970834256435	0.4768880110598847	-1.1456943	-0.25318912	0.2524694592226515	0.9376120028602045
HLA-B	Fetal-like persistence/reversion	0.30034322	0.45297483	0.14393976	0.35549872122762055	0.3076923076923071	0.18220338983050838	1.8266956	0.40841955	0.06836660528304991	0.4784876320888135	5.1705227	1.530988	3.559883287913268e-07	8.799959205827427e-05
NOL3	No major difference	0.011965829	0.04321479	0.038981836	0.02557544757033248	0.040293040293040296	0.03389830508474576	1.826097	1.5013343	0.06870333513985823	0.48008538020387653	0.40100837	0.31264213	0.6885854173320255	1.0
SFI1	No major difference	0.2985625	0.47909296	0.38530833	0.43222506393861765	0.31135531135531075	0.4152542372881349	1.8260943	0.38244084	0.06851940003089758	0.47911442198573945	0.43307328	0.096684024	0.665146985274748	1.0
ENSG00000254394	No major difference	0.1443148	0.22552475	0.12464356	0.2531969309462911	0.20879120879120852	0.16101694915254233	1.8255314	0.48946643	0.06857207922586314	0.47930574338181187	2.5799217	0.8380838	0.010169784319288996	0.31910319380202035
PSMA6	No major difference	0.08261836	0.15024568	0.15943137	0.16879795396419425	0.14285714285714282	0.15677966101694912	1.8249354	0.620504	0.06872013510296185	0.48013387937504104	-0.06695308	-0.02484886	0.9466464026557098	1.0
ZNF204P	No major difference	0.002575598	0.026625602	0.005853003	0.010230179028132993	0.018315018315018316	0.01694915254237288	1.8249006	2.8162675	0.06905725827387393	0.4818670817339322	1.3988217	1.6858763	0.1627840905294248	0.9376120028602045
NEBL	No major difference	0.09054958	0.15775028	0.07553404	0.1432225063938619	0.13553113553113552	0.10169491525423732	1.8229663	0.6689532	0.0689641290612179	0.4816395602835017	2.2962885	0.97987306	0.02209123933443391	0.5090542605423014
WSB2	No major difference	0.04986005	0.10526941	0.09243739	0.12787723785166247	0.09523809523809525	0.13135593220338987	1.8218174	0.7817211	0.06925795346008146	0.4829215088200239	0.09591676	0.040392872	0.9236245844768887	1.0
PPP1R11	No major difference	0.01963891	0.05414248	0.06432008	0.048593350383631724	0.05494505494505495	0.08050847457627121	1.8215938	1.151928	0.06934578763883839	0.48339552912054856	-0.52809715	-0.29430524	0.5976717793184468	1.0
IER3	No major difference	0.009131524	0.037797213	0.028714595	0.02557544757033248	0.03663003663003663	0.02542372881355932	1.8209957	1.6493908	0.06952172002128555	0.483998387647829	0.46822524	0.3794703	0.6398248281222565	1.0
ZNF343	No major difference	0.041375037	0.08670042	0.048887067	0.11253196930946298	0.09157509157509158	0.06779661016949154	1.8205438	0.8035473	0.0694487560552596	0.4837670608466646	1.5073571	0.7525036	0.1323619404385087	0.9376120028602045
SMG1P3	No major difference	0.04830833	0.100037225	0.06654218	0.10997442455242973	0.09890109890109891	0.09322033898305088	1.820265	0.7853031	0.06947150931057362	0.4837871529252559	1.0180004	0.4628788	0.3091712647182547	0.9376120028602045
FABP6	No major difference	0.0060453415	0.027637357	0.004978757	0.01534526854219949	0.029304029304029307	0.00847457627118644	1.8191546	1.9055513	0.06980247412514304	0.4849771883409271	1.9102305	2.260821	0.05690373663869594	0.804157517088338
BCKDHA	No major difference	0.021351231	0.066792764	0.07287487	0.058823529411764726	0.05494505494505495	0.10593220338983055	1.8185145	1.1897088	0.06986066128642747	0.48504055935649343	-0.83433545	-0.42862606	0.4044860516460893	1.0
SPSB2	No major difference	0.0006919764	0.015602317	0.009560824	0.0025575447570332483	0.014652014652014652	0.0211864406779661	1.8184811	4.089052	0.07006204078313841	0.48609221570840205	0.4317412	0.45848134	0.6661261330459133	1.0
POU6F1	No major difference	0.103504084	0.18581563	0.18912108	0.21227621483375927	0.16117216117216107	0.2330508474576269	1.8182585	0.56944853	0.06974104093433055	0.48484048403568053	-0.6071035	-0.1881906	0.5440550013666106	1.0
COPS6	No major difference	0.059054602	0.11685244	0.08513893	0.11253196930946298	0.09890109890109891	0.08474576271186443	1.8179574	0.76812446	0.06979003333717505	0.4849771883409271	1.0509986	0.4894316	0.29376019718390756	0.9376120028602045
CSNK2B	No major difference	0.062386867	0.13441609	0.10683411	0.12787723785166247	0.09890109890109891	0.13135593220338987	1.8179119	0.7734611	0.06983828961693217	0.4849771883409271	0.31640163	0.13302046	0.7518282986943393	1.0
ITPR2-AS1	No major difference	0.005150922	0.032830097	0.022751901	0.01534526854219949	0.02197802197802198	0.03389830508474576	1.8170019	2.1862178	0.0702083158898365	0.48671460275634976	0.22115141	0.17813452	0.8250675757927953	1.0
NUDC	No major difference	0.10029386	0.17521751	0.08036386	0.17647058823529396	0.15018315018315012	0.13559322033898308	1.8169279	0.60741735	0.06991155517501652	0.4852574260548696	2.3852413	0.9039805	0.01747723014190389	0.4464876633547978
MAPRE1	No major difference	0.048523996	0.09275585	0.13836855	0.13554987212276218	0.1098901098901099	0.21186440677966084	1.8168042	0.70859724	0.06999685006739605	0.485778338974213	-1.9404038	-0.67734134	0.052919240201950137	0.7819850967618347
ENSG00000198211	No major difference	0.00308035	0.018607361	0.018384252	0.010230179028132993	0.02197802197802198	0.0211864406779661	1.8149133	2.361293	0.07049393285243141	0.4881151062203476	0.11167185	0.10702617	0.9111290906253783	1.0
SDHAP4	No major difference	0.021024903	0.05648592	0.035966244	0.048593350383631724	0.05494505494505495	0.050847457627118654	1.8143535	1.1289142	0.07044361020803411	0.48794495782091873	0.904601	0.565618	0.36611331477551023	1.0
LINC00106	No major difference	0.068664424	0.12209674	0.0800562	0.1508951406649616	0.12454212454212456	0.1440677966101695	1.8135289	0.65412706	0.07044932026857119	0.48794495782091873	1.2188023	0.46333662	0.22350188476782668	0.9376120028602045
DCBLD1	No major difference	0.16389169	0.2661764	0.233979	0.2941176470588229	0.20879120879120852	0.2330508474576269	1.8119639	0.47130686	0.0706766750712548	0.48902347589006306	0.5450941	0.15893084	0.5859293984893607	1.0
ENSG00000285796	No major difference	0.0077447696	0.035341617	0.011516075	0.020460358056265986	0.03296703296703297	0.01694915254237288	1.8112729	1.7724783	0.07104047720896425	0.4909567050702844	1.4465266	1.4058344	0.14877170645842297	0.9376120028602045
TFRC	No major difference	0.082132116	0.18430349	0.099590525	0.17391304347826073	0.13553113553113552	0.12711864406779666	1.8109955	0.6654712	0.07091265709514182	0.4902476682594003	1.3710159	0.5536036	0.1710013092841068	0.9376120028602045
DDX3X	No major difference	0.49275735	0.6828256	0.6896855	0.5396419437340144	0.42124542124542025	0.5084745762711855	1.8096739	0.3227719	0.07096350401007545	0.4905295554695038	-0.37578404	-0.07322315	0.7072360057181108	1.0
ERICH4	No major difference	0.00433783	0.034719896	0.017907688	0.010230179028132993	0.02197802197802198	0.04237288135593221	1.8078462	2.5003085	0.07162560674261843	0.49384451325952605	0.48825797	0.4197294	0.625614670081204	1.0
GRIN2D	No major difference	0.006984327	0.03156444	0.011968642	0.028132992327365727	0.029304029304029307	0.01694915254237288	1.8049393	1.744154	0.07205823447984316	0.49548149549723247	1.3181969	1.2627311	0.18811775647489584	0.9376120028602045
CNTROB	No major difference	0.0756887	0.17306212	0.07727521	0.14833759590792836	0.10622710622710624	0.11864406779661021	1.8048657	0.72210425	0.07188993684236233	0.49461235353929117	1.7769741	0.7773441	0.07625588206926154	0.914464840308095
INTS8	No major difference	0.23967776	0.4007463	0.30934417	0.41176470588235176	0.2710622710622706	0.31779661016949107	1.8047106	0.41219214	0.07183432220090537	0.49444350848617524	0.76652986	0.19458568	0.44371881053463436	1.0
TIGD1	No major difference	0.01032891	0.043984864	0.0076254187	0.028132992327365727	0.029304029304029307	0.02542372881355932	1.8041648	1.6315894	0.07214608509899108	0.49582811519259057	2.0045993	2.017905	0.04584607868324834	0.7355405440310692
GALNS	No major difference	0.16889796	0.26657552	0.156453	0.2762148337595902	0.23076923076923042	0.22881355932203368	1.8028884	0.4669447	0.07206652085520757	0.49548149549723247	2.001034	0.57404894	0.045945770813564	0.7355405440310692
GATM	No major difference	0.03958084	0.097306274	0.05981394	0.07928388746803072	0.0695970695970696	0.10169491525423732	1.8026915	0.9549375	0.07222986342497059	0.49626404397382073	0.6702226	0.32589498	0.503043740207135	1.0
ENO1	No major difference	0.08808808	0.14775494	0.110877775	0.1585677749360613	0.15384615384615377	0.12288135593220344	1.8024014	0.6054334	0.07214748088740187	0.49582811519259057	1.1246934	0.42387423	0.2612512226106349	0.9376120028602045
SDE2	No major difference	0.041669846	0.10335098	0.088989876	0.09974424552429673	0.08424908424908426	0.08898305084745765	1.8017256	0.8758996	0.0724177695290939	0.49701642009439406	0.2931882	0.14650191	0.769498482050239	1.0
EIF2B4	No major difference	0.06522391	0.13305092	0.056390297	0.14066496163682865	0.1098901098901099	0.08898305084745765	1.8012221	0.6969724	0.07243199499657343	0.49701642009439406	2.2947104	1.0676873	0.022203229511166322	0.5102405644750201
PLEKHG4	No major difference	0.0028310278	0.023768082	0.012617494	0.005115089514066497	0.018315018315018316	0.02542372881355932	1.8008364	2.7863982	0.07271517138366052	0.498112732598326	0.6149944	0.5969046	0.5388659953563781	1.0
AGAP12P	No major difference	0.004838382	0.0210188	0.014643482	0.01790281329923274	0.025641025641025644	0.0211864406779661	1.8006108	1.8709637	0.07269912488728442	0.49807287334847733	0.61638683	0.56056875	0.537916081459952	1.0
CCDC47	No major difference	0.12111287	0.20818862	0.13805072	0.24040920716112488	0.18315018315018297	0.1906779661016948	1.8004261	0.51547146	0.07250810409192912	0.49732389479841754	1.4243227	0.45712647	0.15497874578714946	0.9376120028602045
C2orf50	No major difference	0.0016996996	0.01619311	0.004414837	0.005115089514066497	0.018315018315018316	0.00847457627118644	1.7986715	2.9735675	0.07308792594153553	0.4996821307736764	1.3017094	1.6859703	0.19377881338008124	0.9376120028602045
NXPH3	No major difference	0.0013606269	0.014139917	0.002988478	0.005115089514066497	0.018315018315018316	0.00423728813559322	1.7982385	3.0559251	0.0731821986515466	0.49969807941062705	1.45409	2.1486256	0.1467384550345223	0.9376120028602045
MED29	No major difference	0.009908749	0.046011206	0.024134275	0.03836317135549872	0.03296703296703297	0.05508474576271188	1.7979565	1.6238363	0.07316886580370914	0.49969807941062705	0.62404484	0.44703832	0.5329240235560772	1.0
ENSG00000258101	No major difference	0.010973745	0.043570757	0.04534157	0.03324808184143222	0.03663003663003663	0.050847457627118654	1.7977527	1.5141323	0.073161710925083	0.49969807941062705	-0.27493277	-0.188673	0.7834815375946427	1.0
BUD13P1	No major difference	0.00068580685	0.012169726	0.03108679	0.0025575447570332483	0.014652014652014652	0.038135593220338986	1.7973495	3.8454196	0.0733494856973346	0.500626945268227	-1.5118191	-1.352095	0.13140162870516953	0.9376120028602045
NTAN1	No major difference	0.14225183	0.26160046	0.16033414	0.27109974424552374	0.18315018315018297	0.21610169491525405	1.797046	0.51186544	0.07307624407391704	0.4996724141970812	1.488177	0.4704142	0.1373516323253739	0.9376120028602045
PNPLA7	No major difference	0.14913169	0.2726613	0.20633857	0.2352941176470584	0.16849816849816837	0.17372881355932196	1.7969975	0.5475695	0.07304981152463466	0.4995618201975367	0.93372583	0.3188972	0.3508898954392323	0.9943531827554527
EIF4G1	No major difference	0.27592784	0.41115296	0.3724122	0.4092071611253185	0.31868131868131805	0.377118644067796	1.7968727	0.37462157	0.07301237148625658	0.49940822127811524	0.25935107	0.059335925	0.795469813837117	1.0
TMEM214	No major difference	0.064251624	0.12015833	0.13466164	0.14833759590792836	0.1208791208791209	0.17372881355932196	1.7964715	0.6667734	0.07315261720146506	0.49969807941062705	-0.68628293	-0.24974906	0.4928550543156055	1.0
ZDHHC23	No major difference	0.019735703	0.063765705	0.050718237	0.051150895140664975	0.04395604395604396	0.0593220338983051	1.7957715	1.2482821	0.07341781893216864	0.5008967518767056	0.46786484	0.30859452	0.6400825399707646	1.0
ENSG00000285641	No major difference	0.011750334	0.04442526	0.0042302716	0.028132992327365727	0.03663003663003663	0.012711864406779662	1.7955264	1.528871	0.07347395746711688	0.5009849875012122	2.456906	2.905375	0.01458061321245119	0.4045850155099419
LINC02359	No major difference	0.00045060914	0.01690285	0.0	0.0025575447570332483	0.014652014652014652	0.0	1.7944049	4.684856	0.07384717264183156	0.5027348392134491	1.8723707	23.348034	0.06222816112153693	0.8357382764193616
MCRIP1	No major difference	0.038719755	0.09569482	0.035965107	0.08951406649616372	0.06593406593406594	0.06355932203389832	1.7943677	0.9113307	0.07358157562427496	0.5013677864489915	1.9112202	1.0759624	0.05666027734023222	0.8032728343274028
GMPR2	No major difference	0.011532943	0.035649423	0.017722795	0.028132992327365727	0.040293040293040296	0.03389830508474576	1.7940888	1.4489617	0.07362357844381746	0.5015838028899025	1.1435736	0.88041896	0.253378714146376	0.9376120028602045
SPRY2	No major difference	0.01921711	0.063745864	0.034267746	0.058823529411764726	0.04761904761904762	0.0593220338983051	1.7923188	1.2022754	0.07400674303260434	0.50334921399466	0.8346433	0.5191513	0.4043523020900761	1.0
ARPC4	No major difference	0.06372538	0.117331274	0.120174095	0.1304347826086957	0.11355311355311357	0.16525423728813554	1.7916498	0.69926286	0.07389465756676596	0.5028678080193361	-0.36207223	-0.13637203	0.7174501183861071	1.0
EPCAM	No major difference	0.124596834	0.21907853	0.13268913	0.20460358056265956	0.16483516483516472	0.17372881355932196	1.7911181	0.5446311	0.0739786983773715	0.5032287545161667	1.7110344	0.58793575	0.08770399713090701	0.9376120028602045
MDM1	No major difference	0.10248209	0.19564998	0.13464925	0.18158567774936044	0.13919413919413917	0.15677966101694912	1.7906564	0.6233008	0.07407322996837634	0.5036258335153935	0.95429164	0.35188553	0.3403973504249064	0.9751461846450299
ENSG00000257065	No major difference	0.0017928635	0.018312758	0.012381005	0.005115089514066497	0.018315018315018316	0.01694915254237288	1.7906251	3.0231495	0.07438177111164021	0.5049830600299253	0.4565116	0.4896546	0.6482194277644111	1.0
UBAC1	No major difference	0.03499049	0.084531955	0.071977876	0.08695652173913047	0.07692307692307693	0.08474576271186443	1.790487	0.8953205	0.0742023275610707	0.5041865421472054	0.34853497	0.1784182	0.7275832934363299	1.0
ENSG00000235027	No major difference	0.0	0.026811713	0.00066697435	0.0	0.014652014652014652	0.00423728813559322	1.790042	23.71131	0.07455935639106627	0.5056952002133906	1.7031436	4.4703207	0.08966859251948966	0.9376120028602045
DPM2	No major difference	0.033601016	0.0799132	0.11319764	0.06905370843989772	0.08058608058608059	0.16525423728813554	1.7897488	0.92464155	0.07427517834467846	0.5044000327749479	-1.7725552	-0.7379789	0.07693066334661817	0.9191289115931335
WASH7P	No major difference	0.002716265	0.017465726	0.0052979942	0.012787723785166242	0.02197802197802198	0.01694915254237288	1.7893398	2.3447073	0.07457769118434743	0.5057491164594556	1.3132535	1.4348041	0.18990871086048572	0.9376120028602045
ENSG00000285955	No major difference	0.0031765946	0.023484671	0.0065357178	0.010230179028132993	0.018315018315018316	0.01694915254237288	1.789126	2.4632158	0.07461630261586301	0.5059405047044412	1.3143984	1.4755272	0.18953666449152784	0.9376120028602045
INTS1	No major difference	0.1516022	0.27475628	0.18080486	0.2685421994884905	0.19047619047619027	0.20338983050847442	1.7889186	0.50660354	0.07435347276246551	0.504861324119708	1.4577562	0.47122967	0.14553466087375724	0.9376120028602045
ENSG00000261324	No major difference	0.0021725134	0.018891394	0.010178204	0.010230179028132993	0.018315018315018316	0.01694915254237288	1.7885556	2.686035	0.07473776959886501	0.5063756857564119	0.6715794	0.694016	0.5021806475724562	1.0
DOK4	No major difference	0.02705284	0.0667444	0.036209054	0.07672634271099747	0.06227106227106228	0.06779661016949154	1.7871599	0.99484414	0.07473767468539073	0.5063756857564119	1.15736	0.6484166	0.24771606615632982	0.9376120028602045
TRMT1	No major difference	0.048546743	0.106698744	0.047363296	0.08439897698209722	0.07692307692307693	0.0593220338983051	1.7869481	0.88572943	0.07469192227421677	0.5063122537457974	1.8091326	1.0023484	0.07107706901848383	0.8837834000316216
DDX39B	No major difference	0.4951403	0.6899912	0.5575617	0.6010230179028134	0.46520146520146405	0.5127118644067787	1.7864833	0.28465977	0.07467844244317207	0.5062913532086306	1.44784	0.2685026	0.14827992217866803	0.9376120028602045
PLD2	No major difference	0.10671256	0.1839641	0.11245534	0.20204603580562633	0.16483516483516472	0.1483050847457627	1.7861068	0.5501241	0.07478568918444077	0.5065952833361937	1.6914835	0.59143984	0.09137373175755802	0.9376120028602045
HLA-L	No major difference	0.0027146253	0.020225035	0.0025614796	0.012787723785166242	0.02197802197802198	0.00847457627118644	1.7852932	2.4636343	0.07525199799729741	0.5084808933637283	1.7899159	2.616239	0.07443181433227049	0.9041491168665229
MRPL4	No major difference	0.023444602	0.06578354	0.028006338	0.053708439897698225	0.05128205128205129	0.038135593220338986	1.7851152	1.1674408	0.07506826718036334	0.5080147964354272	1.4352314	0.9643301	0.15191683441546627	0.9376120028602045
LEXM	No major difference	0.0061549935	0.0288405	0.023058688	0.023017902813299233	0.025641025641025644	0.04661016949152543	1.7840154	1.8272494	0.07540025616230249	0.5089177650161895	0.07852333	0.057930928	0.9374434518597898	1.0
BMS1P23	No major difference	0.010244132	0.039050583	0.01123458	0.01790281329923274	0.03663003663003663	0.012711864406779662	1.783924	1.67409	0.07529022951698112	0.5085275446626834	1.6404964	1.6162673	0.10165000910451583	0.9376120028602045
IL15	No major difference	0.09249082	0.15160744	0.15694655	0.1508951406649616	0.15384615384615377	0.18220338983050838	1.7837522	0.5844274	0.0751180110651065	0.5080486870689435	-0.28006646	-0.09308137	0.7795428342539575	1.0
MAP1S	No major difference	0.026962353	0.06717019	0.069921896	0.07161125319693097	0.06227106227106228	0.07203389830508476	1.7821656	0.989949	0.07555266209412805	0.5092406281882143	-0.14933516	-0.08041478	0.8813499261978555	1.0
WDR46	No major difference	0.0276951	0.07136577	0.017681813	0.06649616368286447	0.058608058608058615	0.04237288135593221	1.7815254	1.0255392	0.07565739477222072	0.5096643810509898	2.3969069	1.6629189	0.017037217133990527	0.43991431600799086
ABCA10	No major difference	0.15295261	0.26987997	0.21317147	0.24552429667519135	0.20146520146520122	0.26694915254237256	1.7814059	0.50836635	0.07554998359371448	0.5092406281882143	0.22623345	0.065216	0.821111802852119	1.0
TXNDC5	No major difference	0.07289185	0.1434844	0.17361492	0.1585677749360613	0.12454212454212456	0.194915254237288	1.7813184	0.6556805	0.07561720356189157	0.5095346034394624	-1.0078378	-0.36325076	0.3140294481125336	0.9376120028602045
GMIP	No major difference	0.010900006	0.039043397	0.024377674	0.04092071611253197	0.03663003663003663	0.04237288135593221	1.7811761	1.4180683	0.075828768837426	0.5105363452018487	0.75635135	0.56893224	0.44979853012437	1.0
ZNF799	Fetal-like persistence/reversion	0.0135525465	0.040532842	0.17741789	0.03324808184143222	0.040293040293040296	0.1483050847457627	1.7804458	1.3101493	0.07585897825663925	0.5105890169547527	-3.5515122	-1.9414237	0.00043924667593389145	0.03466845157962503
HSPA5	Fetal-like persistence/reversion	0.17782389	0.47031814	0.059877545	0.23273657289002517	0.15384615384615377	0.06779661016949154	1.7800258	0.6337346	0.07584797181918662	0.5105890169547527	4.257783	2.2636514	2.665959467680845e-05	0.0035760376282311527
STT3A	No major difference	0.09081884	0.16366172	0.07485873	0.1994884910485931	0.15018315018315012	0.11440677966101699	1.7794002	0.5749291	0.07590848538813381	0.5106362743169989	2.4875007	0.9698642	0.013214016079390656	0.3806755187653224
TMPRSS4	No major difference	0.068219826	0.12931095	0.08012795	0.12276214833759598	0.10622710622710624	0.11016949152542377	1.7786424	0.7136122	0.07601671421682808	0.5110245650098142	1.318077	0.5716086	0.18808713644210254	0.9376120028602045
CEACAM19	No major difference	0.06731773	0.12992135	0.10899322	0.12787723785166247	0.1098901098901099	0.1483050847457627	1.7784386	0.7220322	0.07605199427550909	0.5111206206498401	0.11194318	0.043456562	0.9109128774540514	1.0
GPR108	No major difference	0.04403753	0.10023181	0.05097834	0.09974424552429673	0.08058608058608059	0.07627118644067798	1.7766663	0.848034	0.07641712906059206	0.5129096610629643	1.4388502	0.7342436	0.1508601052192191	0.9376120028602045
ZNF879	No major difference	0.009466749	0.036623288	0.018282745	0.030690537084398974	0.03296703296703297	0.04237288135593221	1.7760944	1.5550516	0.0766578665445321	0.5139866150331301	0.9139156	0.6959609	0.36125708592599504	1.0
PCSK1	No major difference	0.006705506	0.0364991	0.004994289	0.01790281329923274	0.025641025641025644	0.012711864406779662	1.7757769	2.0035863	0.07673792693588907	0.5144525834146374	1.9038095	2.386924	0.05783282928665141	0.807486524466205
THBS3	No major difference	0.107010156	0.2060737	0.21368335	0.20204603580562633	0.14285714285714282	0.20338983050847442	1.7750818	0.59656435	0.07663183092347475	0.5138951550866295	-0.5299242	-0.18048021	0.5963988531388609	1.0
MYO5B	No major difference	0.13937594	0.2556342	0.1496182	0.2071611253196928	0.17216117216117202	0.1906779661016948	1.7749356	0.5599894	0.07661275053762247	0.5138951550866295	1.4710574	0.49974212	0.14192323764337997	0.9376120028602045
ENSG00000235726	No major difference	0.017995613	0.057155598	0.0051931636	0.051150895140664975	0.04395604395604396	0.00847457627118644	1.7744133	1.220899	0.07690377269993343	0.5151389164981235	2.8224623	3.1695964	0.005069143686259565	0.20523887049744008
TUT7	No major difference	0.3949929	0.5887633	0.46951133	0.5370843989769811	0.3882783882783874	0.41101694915254167	1.7737434	0.32287952	0.07678770759361338	0.5145737972194556	1.1223536	0.23688093	0.2622433856605999	0.9376120028602045
MT-TL1	No major difference	0.00086491194	0.027463306	0.0015622779	0.0025575447570332483	0.018315018315018316	0.00423728813559322	1.7726052	4.2740397	0.07739236149508406	0.5171852707883463	1.6789246	3.4376771	0.0942493902618025	0.9376120028602045
GRK7	No major difference	0.004988944	0.03249167	0.014536331	0.01534526854219949	0.025641025641025644	0.02542372881355932	1.772513	2.1546469	0.0773254378550127	0.5170388813213522	0.8946318	0.8737116	0.3714603324707467	1.0
FRRS1	No major difference	0.009162806	0.039215356	0.01066534	0.01790281329923274	0.029304029304029307	0.02966101694915254	1.7721454	1.8059577	0.0772698755586632	0.5168762214768289	1.5129869	1.401675	0.13116785714628432	0.9376120028602045
MRPL9	No major difference	0.015592419	0.05684261	0.016146429	0.046035805626598474	0.040293040293040296	0.02542372881355932	1.7714297	1.3287139	0.0774322930986454	0.5171852707883463	1.7469975	1.4407138	0.08142184812230391	0.9376120028602045
CREB3L3	No major difference	0.03566059	0.124118455	0.11451556	0.08695652173913047	0.05494505494505495	0.13559322033898308	1.7712995	1.058868	0.0774294568934477	0.5171852707883463	-0.6941038	-0.34105253	0.4879352972702803	1.0
ENSG00000227218	No major difference	0.0053781415	0.024262138	0.019477157	0.01790281329923274	0.025641025641025644	0.038135593220338986	1.771082	1.87001	0.07749890728103483	0.5173282823795033	0.17192319	0.13439824	0.8635671373601606	1.0
STRAP	No major difference	0.0805031	0.1698811	0.1052849	0.18158567774936044	0.11355311355311357	0.13559322033898308	1.7707524	0.6456288	0.07741393417579366	0.5171852707883463	1.1538652	0.45865768	0.24911905719458718	0.9376120028602045
GSAP	No major difference	0.1768363	0.26562208	0.21642275	0.23273657289002517	0.21978021978021947	0.22881355932203368	1.7700883	0.48069048	0.07733795910691806	0.5170516107343074	0.8426192	0.24707608	0.3998388915791813	1.0
SHISAL1	No major difference	0.005459586	0.026858795	0.0068135927	0.01534526854219949	0.025641025641025644	0.0211864406779661	1.7696892	1.9427853	0.0777435132100706	0.5184107361774638	1.5588939	1.6415167	0.11989625379734767	0.9376120028602045
VPS9D1	No major difference	0.07215298	0.14035976	0.11959168	0.14066496163682865	0.12454212454212456	0.15254237288135591	1.7695668	0.6645966	0.07754372581812329	0.5174327706071482	0.15552947	0.058722064	0.8764658280201316	1.0
ENSG00000237927	No major difference	0.00048349064	0.008181406	0.001986772	0.0025575447570332483	0.014652014652014652	0.00423728813559322	1.76952	3.8499289	0.07788892046893525	0.5185113072013192	1.2815287	1.9697388	0.20076446828744715	0.9376120028602045
NBL1	No major difference	0.19109295	0.30674613	0.21210265	0.3248081841432217	0.24175824175824137	0.25423728813559293	1.7694914	0.4301166	0.0775068205725257	0.5173282823795033	1.5128568	0.41926175	0.13094446146459962	0.9376120028602045
ZNF700	No major difference	0.17190622	0.2996663	0.2329452	0.31202046035805553	0.22710622710622677	0.24999999999999972	1.7680798	0.46541035	0.07776716768692012	0.5184121032073177	0.8740963	0.2574881	0.38248008162646985	1.0
IL18R1	No major difference	0.038717635	0.08037354	0.014490389	0.07416879795396422	0.07692307692307693	0.02542372881355932	1.7679753	0.8809473	0.0777978011246379	0.5184121032073177	3.2204216	2.2540312	0.0013976252313585927	0.08200187170686836
ALAS1	No major difference	0.06623312	0.11801026	0.101662986	0.10485933503836323	0.1098901098901099	0.12288135593220344	1.7677989	0.7363897	0.07776472521774302	0.5184121032073177	0.3370716	0.13946427	0.7362025770946622	1.0
ENSG00000291136	No major difference	0.2729764	0.39896724	0.39285073	0.4271099744245512	0.3150183150183144	0.39830508474576204	1.7671102	0.36232632	0.07787183326948538	0.5185113072013192	-0.32076392	-0.0706182	0.7485220186020001	1.0
ADGRG7	No major difference	0.09330278	0.16927144	0.084196344	0.1508951406649616	0.12820512820512822	0.13135593220338987	1.7656652	0.63104016	0.07815488263768254	0.5197461674118735	1.9473538	0.76371837	0.05209600526072317	0.7796882495982266
GALNT14	No major difference	0.03097928	0.06831124	0.072540484	0.051150895140664975	0.06593406593406594	0.08898305084745765	1.765228	1.0018746	0.07825389616631581	0.5203178912489415	-0.31098452	-0.15841389	0.7559427590220169	1.0
MUC1	No major difference	0.005563679	0.03476272	0.036757927	0.012787723785166242	0.02197802197802198	0.03389830508474576	1.765194	2.1960049	0.07851698577303373	0.5216921021490644	-0.16985399	-0.14587294	0.865193720740243	1.0
ZYX	No major difference	0.1136654	0.19362316	0.17305021	0.2148337595907925	0.16849816849816837	0.17796610169491517	1.7639261	0.52730906	0.07845709568031081	0.5215265691290986	0.5531761	0.18599704	0.5803880847736227	1.0
FYCO1	No major difference	0.13244985	0.23410615	0.16059218	0.25063938618925785	0.17582417582417567	0.1864406779661016	1.7637231	0.5102888	0.07851447281774879	0.5216921021490644	1.2929211	0.42378157	0.19663285252453255	0.9376120028602045
ENSG00000240219	No major difference	0.0048312536	0.032052264	0.008897287	0.0025575447570332483	0.018315018315018316	0.012711864406779662	1.7635254	2.7398055	0.07873257016814156	0.5226443159825733	1.2398396	1.4327233	0.21578882570237667	0.9376120028602045
FABP2	No major difference	0.02119167	0.0446789	0.040227808	0.03580562659846547	0.05494505494505495	0.08050847457627121	1.7634001	1.1584518	0.07851955522945255	0.5216921021490644	0.05989068	0.032550186	0.9522663044672102	1.0
POLR2J3	No major difference	0.06964908	0.13733928	0.10455702	0.1713554987212275	0.12454212454212456	0.16949152542372875	1.7623969	0.6380534	0.07878952134937771	0.5229372469694309	0.54728764	0.2051892	0.5844245839736322	1.0
ADORA1	No major difference	0.0021242215	0.017673824	0.0	0.0076726342710997444	0.018315018315018316	0.0	1.7619884	2.6794257	0.07911435747881922	0.5240357699270318	2.1294549	23.513672	0.03411469377939034	0.6359316746302641
CPT1B	No major difference	0.012936096	0.044242732	0.0545867	0.030690537084398974	0.03663003663003663	0.0593220338983051	1.7619072	1.4343424	0.07897308910532169	0.5236955431167071	-0.5527581	-0.363035	0.5806832949850511	1.0
NINJ1	No major difference	0.03283746	0.08597506	0.016309893	0.09207161125319697	0.06593406593406594	0.038135593220338986	1.7613971	0.93729556	0.07904213877389392	0.5238424161691735	2.7879581	1.9902735	0.0055993821311296375	0.21901904499739042
ENSG00000267277	No major difference	0.00084296137	0.014299946	0.0024001668	0.0025575447570332483	0.014652014652014652	0.00847457627118644	1.7613035	3.7405653	0.07926533621335637	0.5246076845498816	1.4432625	2.2134957	0.14992207690691842	0.9376120028602045
FAM177A1	No major difference	0.12637264	0.22757594	0.16691385	0.23785166240409164	0.17582417582417567	0.20338983050847442	1.7611595	0.52991146	0.07894115636018043	0.523600712670671	1.0312226	0.34636948	0.30292979301302564	0.9376120028602045
PPT2-EGFL8	No major difference	0.002055131	0.019337643	0.008135202	0.0076726342710997444	0.018315018315018316	0.012711864406779662	1.7598894	2.8081117	0.07947957739903555	0.5254543117266132	0.89644474	1.0130935	0.3705033650721601	1.0
EXOSC10	No major difference	0.2634535	0.42396086	0.2788236	0.4015345268542188	0.2783882783882779	0.3389830508474571	1.7598046	0.39714456	0.07914291859346669	0.5241536583251245	1.5033343	0.37364346	0.13339430487021514	0.9376120028602045
SAP25	No major difference	0.0003950486	0.013136818	0.0035486259	0.0025575447570332483	0.014652014652014652	0.00847457627118644	1.758965	4.5927386	0.0796947899012763	0.5264483014938082	1.1214458	1.5836359	0.2628234512705479	0.9376120028602045
ARFGAP1	No major difference	0.10406976	0.1994707	0.097008534	0.21739130434782575	0.14285714285714282	0.15254237288135591	1.7586281	0.5712581	0.07941390414456788	0.5250914194205251	2.0629559	0.7651676	0.039680573144246396	0.6846152429850945
TLCD2	No major difference	0.008108218	0.026918428	0.039089553	0.030690537084398974	0.03296703296703297	0.06355932203389832	1.7584517	1.4482633	0.07959565366730535	0.5259361115726507	-0.9067554	-0.5850828	0.36500213898277445	1.0
ENSG00000275740	No major difference	0.007006715	0.031814512	0.009522878	0.02557544757033248	0.029304029304029307	0.02542372881355932	1.7578441	1.7252045	0.07976678823211862	0.5266381579891151	1.4648799	1.3999132	0.14377806779304236	0.9376120028602045
BICDL2	No major difference	0.014495748	0.046416584	0.02105903	0.03324808184143222	0.040293040293040296	0.050847457627118654	1.7564577	1.4350376	0.07985907110135439	0.5271759583155423	1.0715203	0.76784694	0.2845399626795809	0.9376120028602045
MYD88	No major difference	0.0076254	0.0374774	0.023668159	0.020460358056265986	0.025641025641025644	0.03389830508474576	1.7563255	1.8375872	0.080003642369373	0.5277896370035461	0.5549464	0.47065693	0.5791838230072119	1.0
GALK1	No major difference	0.0026322708	0.03124718	0.019890845	0.010230179028132993	0.018315018315018316	0.0211864406779661	1.7562801	2.8574247	0.08011696778901525	0.5281624607268803	0.35657027	0.3633191	0.7215651603961135	1.0
PMS2CL	No major difference	0.020678407	0.053233143	0.04534447	0.051150895140664975	0.04761904761904762	0.07203389830508476	1.7550925	1.0824119	0.08008271497962023	0.5280081307984763	0.2458305	0.14157407	0.8059129418048107	1.0
SDC3	No major difference	0.21331888	0.33468503	0.20872661	0.3299232736572882	0.23809523809523772	0.22881355932203368	1.7544768	0.43869522	0.08003033154544578	0.5278063528499544	2.0612812	0.6028187	0.03979398731193803	0.6847659343168757
C2CD2L	No major difference	0.016921515	0.04439312	0.063722804	0.048593350383631724	0.05128205128205129	0.07627118644067798	1.7541499	1.1240035	0.08025072164620368	0.5286148576662826	-0.7234712	-0.42348325	0.4697580260134492	1.0
GPS2	No major difference	0.05698471	0.110692136	0.104724824	0.11764705882352948	0.10256410256410257	0.13559322033898308	1.7537671	0.7175962	0.08021362713539422	0.5285758170905157	0.08490942	0.035268866	0.9323670783359417	1.0
PRICKLE3	No major difference	0.012381159	0.03984116	0.0148929	0.04092071611253197	0.040293040293040296	0.02966101694915254	1.7531716	1.3224236	0.08049066385737294	0.5296222603062218	1.4790654	1.1402425	0.13988358623190855	0.9376120028602045
PARD6G-AS1	No major difference	0.074294515	0.14844878	0.0823256	0.12531969309462923	0.1098901098901099	0.13559322033898308	1.7522539	0.7086632	0.08046645910907962	0.5295807433478812	1.2244071	0.49736062	0.2214197654394219	0.9376120028602045
ENSG00000251218	No major difference	0.00445465	0.03185918	0.01670513	0.01534526854219949	0.02197802197802198	0.02542372881355932	1.7515967	2.2658765	0.0808755991112132	0.5312184733915263	0.62784296	0.5948185	0.530413196679347	1.0
THEGL	No major difference	0.0052526398	0.025709787	0.007904413	0.010230179028132993	0.025641025641025644	0.012711864406779662	1.7512599	2.085175	0.08081884638482943	0.5309924691376718	1.3711752	1.4855187	0.1710714993959978	0.9376120028602045
WDR24	No major difference	0.005420538	0.03658771	0.011285419	0.01534526854219949	0.02197802197802198	0.0211864406779661	1.7505381	2.2112951	0.08103498567307689	0.531910194407265	1.1863813	1.2436596	0.2361859291735559	0.9376120028602045
C1orf35	No major difference	0.027590938	0.06701884	0.012175007	0.07161125319693097	0.058608058608058615	0.0211864406779661	1.7495835	0.98150784	0.08101533201685805	0.5318528765916626	2.8375912	2.2515907	0.004803932115637528	0.19837434890383843
PPARGC1A	No major difference	0.023379885	0.06691781	0.12876584	0.048593350383631724	0.05128205128205129	0.12288135593220344	1.747421	1.136274	0.08141825733210613	0.53371222719274	-2.0506341	-1.0440278	0.04090189219137407	0.6940210264583744
VSIG10	No major difference	0.12945795	0.228904	0.20916332	0.23017902813299193	0.17948717948717932	0.26694915254237256	1.7471926	0.52801335	0.08132701227274608	0.5333238410528129	-0.4641741	-0.1359079	0.6427226006801519	1.0
FUT3	No major difference	0.0034955707	0.022422876	0.0062543526	0.010230179028132993	0.02197802197802198	0.01694915254237288	1.7463498	2.281749	0.08176622883514961	0.5349794184890657	1.3247464	1.4585676	0.18609122354344723	0.9376120028602045
AGPAT1	No major difference	0.018376753	0.049227804	0.029952185	0.061381074168797976	0.05128205128205129	0.04661016949152543	1.7461714	1.0829897	0.08166395490155207	0.534597563623576	0.9208568	0.58070934	0.3575766673061237	1.0
PAGR1	No major difference	0.024418471	0.058324456	0.016482461	0.07161125319693097	0.06227106227106228	0.050847457627118654	1.7460269	0.9503153	0.08165094886055871	0.534597563623576	2.3566136	1.5530865	0.01895402885936829	0.46640894259399546
YWHAEP7-1	No major difference	0.002352978	0.01802578	0.016814072	0.0076726342710997444	0.018315018315018316	0.01694915254237288	1.7454226	2.5843837	0.08194585199828189	0.5358666712249673	0.25329506	0.27738035	0.8001452537014067	1.0
RGS3	No major difference	0.5398871	0.7640515	0.765861	0.5984654731457801	0.4615384615384604	0.5889830508474565	1.7447969	0.2864248	0.08168235639212912	0.5346304728185913	-0.83363694	-0.14674854	0.40487849484117266	1.0
AKAP8	No major difference	0.1320464	0.2214176	0.15637934	0.2276214833759587	0.18315018315018297	0.17796610169491517	1.7447811	0.5115762	0.08172165213545224	0.5347596097409638	1.547468	0.52893895	0.1223765007118738	0.9376120028602045
BTN2A3P-1	No major difference	0.012099271	0.041973777	0.025685208	0.030690537084398974	0.03663003663003663	0.03389830508474576	1.7443222	1.4213008	0.0820159932173049	0.5360784410317228	0.7915341	0.6125372	0.4290103274542746	1.0
HPX	No major difference	0.004631971	0.02132703	0.018136403	0.012787723785166242	0.025641025641025644	0.03389830508474576	1.7439889	1.9249446	0.0821146681357548	0.5364193922792737	0.065534	0.0518682	0.9477747760964601	1.0
HSD11B2	No major difference	0.00079494744	0.01253884	0.009646805	0.0025575447570332483	0.014652014652014652	0.0211864406779661	1.7436011	3.6723745	0.08230925876650433	0.5370944882400587	0.17650571	0.18184488	0.8599687127962649	1.0
ENSG00000280778	No major difference	0.0065791947	0.035604827	0.01597563	0.02557544757033248	0.025641025641025644	0.02966101694915254	1.7432666	1.8713398	0.08231007773903565	0.5370944882400587	0.850871	0.73760486	0.39531733944862546	1.0
TERC	No major difference	0.0020625354	0.02069993	0.002791362	0.0076726342710997444	0.018315018315018316	0.00423728813559322	1.7426572	2.8419533	0.08246241285276575	0.537753589583705	1.6245486	2.604406	0.10520397623738513	0.9376120028602045
MLEC	No major difference	0.09056103	0.1551149	0.0685067	0.18158567774936044	0.15018315018315012	0.10169491525423732	1.7422622	0.5664734	0.08217461973394233	0.5366420318899723	2.6161745	1.0235897	0.009184799110112959	0.29798890543922774
MIER2	No major difference	0.04493252	0.10237295	0.061849266	0.11508951406649623	0.08058608058608059	0.06779661016949154	1.7413257	0.7984937	0.0824602615383871	0.537753589583705	1.3114172	0.689922	0.19032133205842816	0.9376120028602045
BIRC3	No major difference	0.024283022	0.060060088	0.06658541	0.046035805626598474	0.05494505494505495	0.07627118644067798	1.7401817	1.082885	0.08261273544008896	0.5384201004364898	-0.47923788	-0.25935715	0.631981016551022	1.0
MAP7D1	No major difference	0.094483055	0.19103958	0.080385685	0.19693094629155986	0.13186813186813187	0.12288135593220344	1.7398857	0.6014425	0.0826684433353205	0.5387110736710073	2.2933483	0.9264535	0.022297215373286147	0.5112193004935446
MAPK11	No major difference	0.01936282	0.059727572	0.017183501	0.03836317135549872	0.04395604395604396	0.03389830508474576	1.7395151	1.2970423	0.08279132610430932	0.5393392108757916	1.814316	1.4638711	0.07039224853404868	0.8809976147805455
POLRMT	No major difference	0.036234524	0.0942445	0.038601283	0.06905370843989772	0.05494505494505495	0.07627118644067798	1.7388504	0.9989474	0.0828855988648311	0.5397650298902842	1.4863267	0.8585987	0.13794699575734615	0.9376120028602045
MRI1	No major difference	0.06263747	0.13433994	0.10921626	0.1585677749360613	0.10256410256410257	0.16101694915254233	1.7381915	0.70064044	0.08299410571879266	0.5400383431712674	0.1609684	0.06430623	0.8721828064221361	1.0
GART	No major difference	0.13455743	0.25224182	0.18824059	0.2685421994884905	0.17948717948717932	0.25423728813559293	1.738126	0.51021296	0.08295583836229131	0.5399410562429808	0.4577991	0.1399606	0.6472958974705632	1.0
ACY1	No major difference	0.0104865525	0.0370168	0.023336312	0.028132992327365727	0.03296703296703297	0.04661016949152543	1.7372459	1.5194893	0.08324416865115182	0.5412315787681965	0.6251814	0.4683089	0.5321452944385597	1.0
NIM1K	No major difference	0.008791867	0.038451705	0.015005272	0.01534526854219949	0.029304029304029307	0.0211864406779661	1.7367203	1.7758139	0.08335064393722866	0.5415021929430176	1.1770831	1.105428	0.2397905561821894	0.9376120028602045
HEY1	No major difference	0.0009694095	0.04027525	0.0	0.0025575447570332483	0.018315018315018316	0.0	1.7348515	4.3550825	0.08388169876769667	0.5424397159204917	1.8321406	24.004389	0.06802378835333768	0.8710550736867836
TINAGL1	No major difference	0.053202283	0.11636568	0.10979735	0.11253196930946298	0.09523809523809525	0.13559322033898308	1.7329402	0.7393487	0.08391826340625333	0.5424451622544294	-0.25646335	-0.106510356	0.7976972600287615	1.0
PTRH1	No major difference	0.018209578	0.05996309	0.033941865	0.04347826086956522	0.040293040293040296	0.04661016949152543	1.7328428	1.2656862	0.08403214761920062	0.542803757097736	0.792682	0.53849405	0.42835717747737956	1.0
CDCA7	No major difference	0.01979112	0.060159177	0.024779577	0.053708439897698225	0.04761904761904762	0.050847457627118654	1.7324119	1.1562086	0.0841056272310738	0.542920900171861	1.4869766	1.068014	0.13773455954841346	0.9376120028602045
ENSG00000237493	No major difference	0.0	0.009004864	0.0	0.0	0.010989010989010988	0.0	1.7323182	22.650747	0.08435051635694586	0.5433131251966341	1.7323182	22.650747	0.08435051635694586	0.9376120028602045
TMEM9	No major difference	0.01818791	0.057120822	0.023088409	0.051150895140664975	0.04395604395604396	0.03389830508474576	1.7321995	1.2037178	0.08415016980322695	0.5429249131286293	1.5418414	1.2064962	0.12380725226019998	0.9376120028602045
CTDP1	No major difference	0.11595126	0.20219605	0.12640432	0.21227621483375927	0.16849816849816837	0.1864406779661016	1.7321031	0.5343212	0.08397131787089765	0.542548826673993	1.2790517	0.41807273	0.2014897270045701	0.9376120028602045
ENSG00000290999	No major difference	0.0010808429	0.016375655	0.0019983589	0.0025575447570332483	0.014652014652014652	0.00847457627118644	1.7320487	3.5644052	0.08434123237677493	0.5433131251966341	1.5537487	2.589207	0.12128843535797988	0.9376120028602045
SPATA16	No major difference	0.012167184	0.035406385	0.03769388	0.03324808184143222	0.040293040293040296	0.03389830508474576	1.7299336	1.2814798	0.08451281018498752	0.5438167059181451	0.1747693	0.13035573	0.8613346907497882	1.0
NAGPA	No major difference	0.015547073	0.048881143	0.025375037	0.04092071611253197	0.040293040293040296	0.03389830508474576	1.7290816	1.2649022	0.08469754246323058	0.5441426019623223	1.1016886	0.8195898	0.27115014015997696	0.9376120028602045
KDM5C	No major difference	0.2336258	0.3740301	0.25139114	0.3785166240409197	0.27472527472527425	0.31779661016949107	1.7288713	0.39536455	0.08454075367534683	0.5438679949491124	1.4021901	0.35324574	0.1614861351601176	0.9376120028602045
ALOX15B	No major difference	0.0008906098	0.010923401	0.0	0.005115089514066497	0.014652014652014652	0.0	1.7286623	3.2938418	0.08496035520817961	0.5451119075003862	1.944976	22.939598	0.05280830194220014	0.7818968342904415
SLC25A6	No major difference	0.06383149	0.11782334	0.113376826	0.14833759590792836	0.11355311355311357	0.11864406779661021	1.7285146	0.64992064	0.08464437163588283	0.544034707291718	0.3200469	0.13363874	0.7490672139448431	1.0
AKR1C8	No major difference	0.0022705297	0.019789383	0.019129515	0.0076726342710997444	0.018315018315018316	0.0211864406779661	1.7272981	2.694421	0.08516899619456966	0.545973764456818	-0.064173006	-0.06228371	0.948857950192806	1.0
ENSG00000286085	No major difference	0.0024872925	0.017321235	0.007105011	0.012787723785166242	0.02197802197802198	0.012711864406779662	1.7269118	2.3943083	0.0852406775731737	0.5462221635968663	0.9847793	1.0959312	0.32527190161154496	0.9487925166025166
RNF207	No major difference	0.045426924	0.10611245	0.049005404	0.10230179028132998	0.07326007326007326	0.07203389830508476	1.7255191	0.8281178	0.08526196169356828	0.5462221635968663	1.6269885	0.8671774	0.10442794634764094	0.9376120028602045
SH3GLB2	No major difference	0.032782283	0.07724336	0.047287345	0.09207161125319697	0.0695970695970696	0.07627118644067798	1.7252125	0.8827668	0.08532994475201351	0.5463315342536884	0.9106374	0.47149634	0.36293961375989237	1.0
GASK1A	No major difference	0.097273156	0.16797923	0.18613155	0.13554987212276218	0.13186813186813187	0.18220338983050838	1.7243998	0.61344165	0.08531905306127717	0.5463315342536884	-0.649959	-0.22654039	0.5160195060704539	1.0
ZNF580	No major difference	0.035822287	0.08318434	0.078675345	0.08439897698209722	0.0695970695970696	0.11016949152542377	1.7241969	0.87851113	0.08549416709512526	0.5467501154318819	-0.21234939	-0.100026384	0.8319198379069577	1.0
ELOA	No major difference	0.0971019	0.20379303	0.13094495	0.1713554987212275	0.13186813186813187	0.16949152542372875	1.7240927	0.6516737	0.08545997273033937	0.5467327577538186	0.6661451	0.25208747	0.5056324816980131	1.0
PLOD3	No major difference	0.059043325	0.12475817	0.0769212	0.14066496163682865	0.09523809523809525	0.09322033898305088	1.723649	0.70746034	0.08558333607042344	0.5470907455969389	1.4692185	0.7138786	0.14240297031587765	0.9376120028602045
GSDMD	No major difference	0.03552216	0.07916477	0.072462775	0.08184143222506397	0.07326007326007326	0.10169491525423732	1.7232319	0.8624677	0.08565018620372833	0.547446222305967	-0.0626006	-0.029491412	0.950109226423709	1.0
TMEM50A	No major difference	0.10424521	0.17993988	0.15718618	0.19181585677749338	0.16117216117216107	0.1906779661016948	1.7224333	0.5346575	0.08571422901890198	0.5474861122455397	0.34190217	0.11404994	0.7325663484471239	1.0
EXOC3	No major difference	0.17000619	0.27605325	0.20224029	0.28644501278772316	0.21978021978021947	0.2457627118644065	1.7220167	0.44658288	0.0857686328536434	0.5475116882033443	1.0170205	0.28864324	0.30963228019148775	0.9376120028602045
DDA1	No major difference	0.019382913	0.045138784	0.027101837	0.051150895140664975	0.05128205128205129	0.04237288135593221	1.7211404	1.0531194	0.086018807610974	0.548108426079839	1.1185417	0.72556883	0.26387366141178553	0.9376120028602045
PKP4-AS1	No major difference	0.008697754	0.03790158	0.017986579	0.028132992327365727	0.029304029304029307	0.03389830508474576	1.7210208	1.6385008	0.0862326910001104	0.5486316471333336	0.87657374	0.71411157	0.38119807565542085	1.0
TRMT2A	No major difference	0.023215434	0.059440218	0.010955723	0.061381074168797976	0.05128205128205129	0.02542372881355932	1.720163	1.0196958	0.0862659646081109	0.5486316471333336	2.660734	2.144675	0.008160659655250096	0.2767463815399507
PCGF2	No major difference	0.07424577	0.1343545	0.1292849	0.1585677749360613	0.12454212454212456	0.16949152542372875	1.7193218	0.61668926	0.08629836482906696	0.5487084176062023	-0.10319471	-0.037708934	0.9178493964090804	1.0
BRD3OS	No major difference	0.001934211	0.015517715	0.014167507	0.010230179028132993	0.018315018315018316	0.02542372881355932	1.7193084	2.6094322	0.08663039135870546	0.550173030566802	-0.024809768	-0.023235297	0.9802164618878881	1.0
LHFPL5	No major difference	0.0035397077	0.019482614	0.03446282	0.01790281329923274	0.02197802197802198	0.0211864406779661	1.7186705	2.0639982	0.0867159171243149	0.5504276155422521	-0.22306731	-0.24193643	0.8235961320878179	1.0
FOXA3	No major difference	0.0031928327	0.020734023	0.012720762	0.012787723785166242	0.018315018315018316	0.012711864406779662	1.7183276	2.2792	0.08678310526380552	0.5504957776530399	0.6789444	0.74514747	0.4974855630524617	1.0
SMCR8	No major difference	0.013252697	0.040077478	0.04434436	0.04092071611253197	0.04395604395604396	0.06355932203389832	1.7175195	1.2732106	0.08677432201568677	0.5504957776530399	-0.43545908	-0.26993898	0.6634180613833041	1.0
APEH	No major difference	0.0047534173	0.029258749	0.026586488	0.01790281329923274	0.02197802197802198	0.04661016949152543	1.7174426	2.0908656	0.08693676033219713	0.550682408254076	-0.17798418	-0.14368173	0.8588065948025891	1.0
SYNM-AS1	No major difference	0.028722234	0.075265	0.097407736	0.056265984654731475	0.06593406593406594	0.12711864406779666	1.7166201	1.0257231	0.08687058566197267	0.5504957776530399	-1.3228319	-0.63097394	0.18650615578088497	0.9376120028602045
ADAMTSL2	No major difference	0.005808826	0.03396287	0.025331544	0.01534526854219949	0.02197802197802198	0.0211864406779661	1.7166	2.0849183	0.08705157109352221	0.5509116657063104	0.52291703	0.5286311	0.6012604601502756	1.0
ENSG00000214999	No major difference	0.002188508	0.025344301	0.029445741	0.0025575447570332483	0.014652014652014652	0.03389830508474576	1.7160987	3.2010896	0.08718514344552271	0.5512518976253006	-0.5854494	-0.5160042	0.5585086502398354	1.0
SGIP1	No major difference	0.78510773	1.06662	1.1013342	0.5217391304347814	0.4395604395604385	0.5211864406779652	1.7148503	0.3175004	0.08697780842455737	0.5507275145831615	-0.16183512	-0.033282097	0.8715012420950998	1.0
TMOD2	No major difference	0.19524983	0.31026962	0.2826573	0.31457800511508877	0.23809523809523772	0.2923728813559318	1.7145135	0.42112806	0.087134160154809	0.5510010818359808	0.12860627	0.034128115	0.897720261602182	1.0
STK25	No major difference	0.12712172	0.2237092	0.14760613	0.26598465473145727	0.16849816849816837	0.17372881355932196	1.7143193	0.49336195	0.08723492420562554	0.551495045951649	1.4551672	0.48424008	0.14625099230045396	0.9376120028602045
ENSG00000287346	No major difference	0.0046256953	0.026455553	0.009387494	0.01790281329923274	0.02197802197802198	0.01694915254237288	1.7125567	2.0375097	0.08782609553976578	0.5531499224774332	1.1367115	1.1677153	0.25632487813882127	0.9376120028602045
NME2	No major difference	0.016674196	0.054594323	0.011576916	0.03836317135549872	0.040293040293040296	0.0211864406779661	1.7124845	1.3002584	0.08770355728333748	0.5529259824463576	2.0642192	1.8701712	0.03970910565149834	0.6846152429850945
ENSG00000259375	No major difference	0.0	0.010036691	0.002248793	0.0	0.010989010989010988	0.00423728813559322	1.7118899	22.756018	0.08805677586848641	0.5541011592251649	1.1675215	1.9719781	0.2437508662164951	0.9376120028602045
ZHX1-C8orf76	No major difference	0.007736608	0.03207342	0.01206948	0.020460358056265986	0.029304029304029307	0.02966101694915254	1.7118185	1.6826947	0.087880750233241	0.5533357734113453	1.1835171	1.0210885	0.2373189179098212	0.9376120028602045
FOXRED1	No major difference	0.051684722	0.11197003	0.056967437	0.12276214833759598	0.08424908424908426	0.0974576271186441	1.7117413	0.76113373	0.08775146429638656	0.5529259824463576	1.5292348	0.74229753	0.1268874598151937	0.9376120028602045
SKIV2L	No major difference	0.057772152	0.10964752	0.105948284	0.09718670076726348	0.10256410256410257	0.13559322033898308	1.7115123	0.7309801	0.08770701810412435	0.5529259824463576	-0.2557231	-0.10323848	0.7982686630191971	1.0
TREM1	No major difference	0.0	0.012477488	0.011106916	0.0	0.010989010989010988	0.00423728813559322	1.7104869	22.979242	0.0883160980889769	0.5547084718090415	0.38249165	0.59679276	0.7022632518052425	1.0
ODC1-DT	No major difference	0.00084428326	0.025579702	0.008982261	0.0025575447570332483	0.014652014652014652	0.012711864406779662	1.7102964	4.2118506	0.08832952581395491	0.5547084718090415	0.83244926	1.075227	0.4056295817714899	1.0
HORMAD2	No major difference	0.0062440783	0.04250078	0.009537632	0.01534526854219949	0.025641025641025644	0.00847457627118644	1.7102723	2.0809896	0.0882423913482354	0.5544970828048978	1.5392799	2.0167992	0.12452120614136629	0.9376120028602045
ATP6AP1	No major difference	0.025860697	0.06357788	0.024214953	0.061381074168797976	0.05494505494505495	0.02966101694915254	1.7100695	1.0152565	0.08807892029326093	0.5541688966978322	1.823927	1.2592281	0.06882948334172811	0.8735622047890215
NR2C2AP	No major difference	0.0018123733	0.02301575	0.003054139	0.005115089514066497	0.014652014652014652	0.00847457627118644	1.7098092	3.1447277	0.08838322020117584	0.5548237870796098	1.5270694	2.4240406	0.12774346154582986	0.9376120028602045
TEX264	No major difference	0.025824824	0.06827057	0.043329738	0.061381074168797976	0.05128205128205129	0.0593220338983051	1.7088909	1.0234513	0.08833554147766061	0.5547084718090415	0.8861286	0.54610306	0.37597697044345557	1.0
CYP2C9	No major difference	0.037969787	0.084939785	0.07442453	0.08951406649616372	0.07692307692307693	0.09322033898305088	1.7088866	0.82996607	0.08828812356481812	0.5546252633332706	0.15155087	0.07304002	0.8796014870705771	1.0
SERAC1	No major difference	0.025574395	0.0625288	0.041018914	0.07416879795396422	0.058608058608058615	0.038135593220338986	1.7086185	0.92915326	0.08839947767774224	0.5548237870796098	1.0362504	0.6427242	0.30058058156521167	0.9376120028602045
HSD3B2	No major difference	0.0013783588	0.02437726	0.0050667566	0.0025575447570332483	0.014652014652014652	0.01694915254237288	1.7072344	3.6245122	0.0888681663969111	0.555656949042875	1.2124501	1.6360301	0.2262169681360444	0.9376120028602045
MORF4L1P1	No major difference	0.0029120136	0.020056158	0.002253577	0.010230179028132993	0.018315018315018316	0.00423728813559322	1.7062122	2.3965237	0.08900680097175981	0.5562696603853644	1.7863535	2.8712926	0.07499104786173989	0.9077588985262266
JAK3	No major difference	0.093093246	0.16761118	0.05990155	0.16112531969309454	0.13919413919413917	0.07203389830508476	1.7058153	0.5916516	0.08876584081798303	0.555471539149557	3.0252447	1.356455	0.0026278862684438963	0.1309854713415362
LAMC1	No major difference	0.9856309	1.4336258	2.054856	0.7340153452685446	0.5824175824175809	0.7499999999999984	1.7049907	0.24979612	0.08888145457528546	0.555656949042875	-2.345598	-0.401841	0.019398104478049766	0.4735082164772268
BVES	No major difference	0.008492115	0.035810772	0.0017766407	0.028132992327365727	0.03663003663003663	0.00423728813559322	1.7047966	1.5903345	0.0892104777522436	0.5567142410272397	2.4431527	3.8835669	0.015155982405515305	0.4127886080446221
GPA33	No major difference	0.019478407	0.060289253	0.053066097	0.053708439897698225	0.04761904761904762	0.06779661016949154	1.7047943	1.1622231	0.08914823491444213	0.5565532445753056	0.058413185	0.036236774	0.9534425321531341	1.0
ZC3HAV1	No major difference	0.2409886	0.3770072	0.36695516	0.4015345268542188	0.28205128205128155	0.3813559322033892	1.7043276	0.3721564	0.08903921183030394	0.5563294249053299	-0.41427556	-0.09693628	0.6788477895034786	1.0
ENSG00000255508	No major difference	0.023450768	0.060808886	0.019262167	0.056265984654731475	0.058608058608058615	0.04661016949152543	1.7041969	1.0262765	0.08919903841551392	0.5567142410272397	1.9476365	1.3062254	0.05218181431733336	0.7797116148113064
CCT6P1	No major difference	0.034573633	0.08019522	0.043732006	0.08184143222506397	0.06593406593406594	0.07627118644067798	1.7037587	0.8909099	0.08924658019019205	0.556839200781803	1.211643	0.6599646	0.22625355923767226	0.9376120028602045
LINC00470	No major difference	0.014797399	0.052955702	0.021928485	0.03324808184143222	0.03663003663003663	0.0211864406779661	1.7036926	1.4073806	0.0893520496695654	0.5568526553813955	1.3459183	1.1867481	0.17898490918781776	0.9376120028602045
MIS18BP1	No major difference	0.41564852	0.56694037	0.41624907	0.5140664961636815	0.39926739926739835	0.39406779661016883	1.703301	0.30683428	0.08914970269630243	0.5565532445753056	1.861511	0.38873935	0.06325079411639463	0.8420163523495163
SLAMF8	No major difference	0.0	0.016126348	0.0018703545	0.0	0.010989010989010988	0.00423728813559322	1.7029274	23.223946	0.08972398347951786	0.5582443525598009	1.3826032	2.65971	0.16777741224012477	0.9376120028602045
TDRD7	No major difference	0.118054315	0.1889735	0.22182909	0.20460358056265956	0.17582417582417567	0.26694915254237256	1.7025256	0.5227168	0.08933234526339082	0.5568526553813955	-1.1058881	-0.3305616	0.26931132045801953	0.9376120028602045
ANO3	No major difference	0.03588068	0.0768467	0.029566532	0.07928388746803072	0.07326007326007326	0.03389830508474576	1.7022188	0.84455043	0.08950362027955426	0.5573597903592796	2.1581695	1.3477035	0.03143026744945954	0.6133529856941817
ELP5	No major difference	0.01880221	0.049576405	0.025395885	0.046035805626598474	0.05128205128205129	0.04237288135593221	1.7017697	1.1186185	0.0896422958192894	0.558021286182763	1.1735317	0.7808219	0.24117685402378564	0.9376120028602045
THBD	No major difference	0.020713465	0.105884895	0.073824406	0.04347826086956522	0.040293040293040296	0.0974576271186441	1.7007914	1.3973844	0.0899555380252866	0.5588995650364132	-0.5692573	-0.32913992	0.5694418710513314	1.0
LIME1	No major difference	0.004967098	0.0311709	0.0	0.01534526854219949	0.02197802197802198	0.0	1.7007871	2.1121225	0.0900175279248788	0.559070727571196	2.274234	24.127205	0.023730997740896535	0.5293871406258266
CHCHD10	No major difference	0.0047958773	0.028561233	0.010566058	0.010230179028132993	0.02197802197802198	0.01694915254237288	1.7002392	2.2542803	0.09006411268029971	0.5592174116161207	1.1120448	1.25125	0.26673018972122353	0.9376120028602045
TPRN	No major difference	0.008122572	0.03808655	0.009874467	0.02557544757033248	0.025641025641025644	0.02542372881355932	1.7001978	1.7153021	0.0900943663946263	0.5592626455940741	1.5101316	1.5031095	0.1318816196762924	0.9376120028602045
NKPD1	No major difference	0.001697955	0.011626143	0.0123573495	0.0025575447570332483	0.018315018315018316	0.012711864406779662	1.6975362	2.7425776	0.09054955072785516	0.5607136875586352	0.06960915	0.07843666	0.9445343065798651	1.0
TRIM11	No major difference	0.021794101	0.056310616	0.044915684	0.058823529411764726	0.05128205128205129	0.06355932203389832	1.6964147	1.0424392	0.09066895487601952	0.5612307073602885	0.2988402	0.1730395	0.7651847172651619	1.0
TIFA	No major difference	0.010815496	0.030461146	0.001986772	0.01790281329923274	0.03663003663003663	0.00423728813559322	1.6943455	1.4250449	0.09099164050624592	0.5625542810824844	2.6977582	3.7214308	0.007375306169489281	0.2587627232289546
TGOLN2	No major difference	0.13690768	0.23966038	0.1486488	0.2813299232736567	0.18315018315018297	0.21186440677966084	1.6941102	0.47342345	0.09101046125129723	0.5625542810824844	1.4676471	0.45564932	0.14284807478750478	0.9376120028602045
CNOT11	No major difference	0.03741527	0.08248956	0.051597428	0.09207161125319697	0.08424908424908426	0.08474576271186443	1.693863	0.7952154	0.09111624968840336	0.5628081084888212	0.9544036	0.46752396	0.3403496229892924	0.9751336083033806
ENSG00000224361	No major difference	0.0	0.007832811	0.007230565	0.0	0.010989010989010988	0.01694915254237288	1.6934987	22.479706	0.09150538292912126	0.5639955876322424	-0.025478944	-0.028820444	0.9796829890220788	1.0
POU2F2-AS1	No major difference	0.0	0.006284591	0.0036544094	0.0	0.010989010989010988	0.00423728813559322	1.6932845	22.231699	0.09154620707426096	0.5641553396012107	0.5811563	0.9003604	0.5613934941145331	1.0
ENSG00000232952	No major difference	0.0	0.0084336465	0.002248793	0.0	0.010989010989010988	0.00423728813559322	1.6929269	22.559704	0.09161435002757302	0.564353168599744	1.0729148	1.7756633	0.2839653058609714	0.9376120028602045
MLYCD	No major difference	0.13020384	0.21687835	0.2278027	0.2276214833759587	0.17216117216117202	0.26271186440677935	1.6926721	0.5035527	0.09123048310206607	0.5629540399406213	-0.6186422	-0.18561888	0.5364317647997621	1.0
RALGDS	No major difference	0.6285972	0.84825265	0.58723664	0.6010230179028134	0.4835164835164823	0.478813559322033	1.692492	0.28417203	0.09118031542118482	0.5629540399406213	2.6573768	0.52735406	0.00812400787097412	0.2762729995116604
ENSG00000259001	No major difference	0.01261569	0.0511071	0.012726066	0.028132992327365727	0.03296703296703297	0.00847457627118644	1.6920549	1.5180805	0.09157427373042291	0.5642059693982964	1.8121533	2.0238981	0.0706815926120509	0.8823619844160753
RNF123	No major difference	0.08437173	0.15454154	0.07966205	0.1713554987212275	0.12820512820512822	0.13135593220338987	1.6918473	0.5898511	0.09143365426982107	0.5636961761782183	1.8537655	0.7243968	0.06440599130029777	0.8489604836442433
M1AP	No major difference	0.0036765547	0.019519605	0.0019429426	0.012787723785166242	0.02197802197802198	0.00847457627118644	1.6908095	2.0780926	0.09188315242565652	0.564965373336442	1.9479911	2.9557874	0.052354049689569124	0.7799135857395648
HDAC10	No major difference	0.038254406	0.07797933	0.059638105	0.08695652173913047	0.07692307692307693	0.08474576271186443	1.6900076	0.811542	0.0917904079057642	0.5647516467713083	0.6717045	0.33504096	0.5020780221959347	1.0
ANKRD13D	No major difference	0.08793634	0.16029918	0.05856637	0.18414322250639367	0.13553113553113552	0.0974576271186441	1.6898304	0.57448417	0.0918211004313971	0.5647752552206811	2.8984027	1.2282202	0.003943783585784177	0.17380486249820623
PGAP6	No major difference	0.02995495	0.07541835	0.040621743	0.07161125319693097	0.05494505494505495	0.06355932203389832	1.6887308	0.98057246	0.09211381065671767	0.5654258038119565	1.0575172	0.6126009	0.2908211595651418	0.9376120028602045
MMP3	No major difference	0.0007967119	0.013521842	0.0	0.0025575447570332483	0.014652014652014652	0.0	1.6884984	3.7161229	0.09241768584067717	0.5661789489331107	1.8462963	23.120289	0.0659355640261342	0.8580785935180875
FAAH	No major difference	0.012276609	0.038307477	0.023162171	0.03324808184143222	0.03663003663003663	0.038135593220338986	1.6884979	1.3935323	0.0921889855295491	0.565623557918475	0.7567624	0.57324535	0.4495547992587936	1.0
BCL6B	No major difference	0.121781774	0.2092054	0.20468141	0.1994884910485931	0.16483516483516472	0.20338983050847442	1.6880938	0.52372724	0.092106633855463	0.5654258038119565	0.12231614	0.0413878	0.9026977351437433	1.0
ENSG00000274422	No major difference	0.22808896	0.41533956	0.2629719	0.36828644501278673	0.24542124542124502	0.2881355932203386	1.6875674	0.4191017	0.09225714623350713	0.56576489339804	1.400191	0.39014837	0.1620865903018051	0.9376120028602045
GNA15	No major difference	0.0033683055	0.026463939	0.011674488	0.005115089514066497	0.018315018315018316	0.02542372881355932	1.6873192	2.586016	0.09256186184680704	0.5667057515986684	0.702987	0.6972634	0.482462548804965	1.0
CCNDBP1	No major difference	0.019355679	0.049457565	0.025000744	0.051150895140664975	0.05128205128205129	0.04237288135593221	1.6869509	1.0744661	0.09245925447846459	0.5662911299952545	1.2258277	0.80353045	0.2208803152799149	0.9376120028602045
BEST1	No major difference	0.0045492174	0.022901377	0.004284954	0.01534526854219949	0.02197802197802198	0.00847457627118644	1.6868219	1.9757535	0.09263750556754083	0.5669335907534888	1.6921685	2.1382973	0.09150820872107349	0.9376120028602045
C8orf82	No major difference	0.0024184198	0.027268915	0.0017878854	0.010230179028132993	0.018315018315018316	0.00423728813559322	1.6864729	2.8109434	0.09280263915712264	0.56729652296126	1.7582372	3.338633	0.07975033042912928	0.9338017771670445
CAMSAP3	No major difference	0.02863121	0.07125575	0.041469432	0.058823529411764726	0.05494505494505495	0.07203389830508476	1.6864668	0.9880108	0.09253656536163166	0.5666933677038152	0.88451576	0.50074196	0.37686576037546926	1.0
PDE7B	Fetal-like persistence/reversion	0.98680204	1.3110067	3.2571692	0.45268542199488354	0.42124542124542025	0.7796610169491509	1.6862692	0.34019914	0.09233022425295981	0.5659279119786831	-8.3778715	-1.548584	6.429491215485336e-16	1.3045973467154372e-12
IL10RB	No major difference	0.18990083	0.31702545	0.16956426	0.31202046035805553	0.22710622710622677	0.21610169491525405	1.6853559	0.4247912	0.09265168962973663	0.5669335907534888	2.3645444	0.7026499	0.01844896964512786	0.45866642703372046
DLG4	No major difference	0.1280859	0.22654152	0.13754202	0.23017902813299193	0.17216117216117202	0.17796610169491517	1.6851655	0.5133421	0.09269221014372823	0.5669335907534888	1.5695564	0.53959227	0.1171603213559983	0.9376120028602045
SH2B1	No major difference	0.19038366	0.31483954	0.23805895	0.3017902813299226	0.23076923076923042	0.275423728813559	1.685124	0.43465862	0.09267453182099686	0.5669335907534888	0.8866406	0.25213408	0.3756940782300854	1.0
PTGES3	No major difference	0.1636718	0.2505511	0.11531425	0.317135549872122	0.23076923076923042	0.17372881355932196	1.6837648	0.41371143	0.0929278153107787	0.567425402609406	3.2361214	0.9827333	0.0012977954132682174	0.0779285339523251
KNSTRN	No major difference	0.013180335	0.037862577	0.021450948	0.03580562659846547	0.040293040293040296	0.04237288135593221	1.683723	1.259498	0.09310311909375368	0.5680911782518001	0.9653977	0.7074386	0.33482683307281413	0.9651051017892515
ALPI	No major difference	0.013486028	0.053580694	0.08851286	0.02557544757033248	0.03296703296703297	0.09322033898305088	1.6836951	1.4961219	0.09317368854712027	0.5683793417095907	-1.3613111	-0.86121255	0.17407774781090968	0.9376120028602045
RILPL2	No major difference	0.024282394	0.060307857	0.04580946	0.051150895140664975	0.05128205128205129	0.07627118644067798	1.6823226	1.058981	0.09332431989801958	0.5690843639361078	0.20265841	0.110000245	0.8394854193967076	1.0
METTL15P1	No major difference	0.0014749741	0.014264956	0.0006642819	0.0076726342710997444	0.014652014652014652	0.00423728813559322	1.6821592	2.880522	0.09362931812702428	0.5701406588718423	1.8348272	4.000626	0.06759086266247546	0.8675566652137194
CYP2D8P	No major difference	0.002786492	0.022316331	0.007322613	0.0076726342710997444	0.018315018315018316	0.00847457627118644	1.6821533	2.6242976	0.09357224427364633	0.5699998199172638	1.1600051	1.5547583	0.24667396694742186	0.9376120028602045
PNPLA2	No major difference	0.05540936	0.11387631	0.05777443	0.10741687979539648	0.08424908424908426	0.0974576271186441	1.6813288	0.75124043	0.09347537629688307	0.5697914476036565	1.5318797	0.73377365	0.12623819797763589	0.9376120028602045
COL9A2	No major difference	0.0066340524	0.03968399	0.013523415	0.01790281329923274	0.025641025641025644	0.01694915254237288	1.6812457	1.9580725	0.09374340333456899	0.5701406588718423	1.1755165	1.2645409	0.24044135824053464	0.9376120028602045
ZFPM1	No major difference	0.12319295	0.24722375	0.17173539	0.18414322250639367	0.14285714285714282	0.17796610169491517	1.6799666	0.57976997	0.09372693552904561	0.5701406588718423	0.651906	0.23496707	0.5147613227826149	1.0
TPBG	No major difference	0.0043732673	0.026104735	0.012010881	0.010230179028132993	0.02197802197802198	0.01694915254237288	1.6796516	2.173682	0.09403113742052391	0.5707691981318899	0.8469666	0.87493026	0.39745614573419075	1.0
GRHL1	No major difference	0.007274028	0.032531817	0.010712465	0.020460358056265986	0.025641025641025644	0.0211864406779661	1.6793177	1.728093	0.09407218524919093	0.5708569815906667	1.3163234	1.3003094	0.18880759866679236	0.9376120028602045
ENSG00000271781	No major difference	0.0	0.014141282	0.0011952015	0.0	0.010989010989010988	0.00423728813559322	1.6790684	23.08132	0.09428702026405356	0.5714485765798233	1.4502544	3.0746827	0.14805477305914502	0.9376120028602045
SLC9A8	No major difference	0.24568912	0.39338103	0.34962797	0.4271099744245512	0.28937728937728885	0.3813559322033892	1.67888	0.35803613	0.09392152220879764	0.5705493986632008	-0.06673991	-0.015393189	0.9468150811918966	1.0
WWTR1	No major difference	2.3583858	3.0779684	3.3540947	0.8593350383631759	0.7582417582417561	0.8305084745762694	1.6786699	0.21607217	0.09383851089907395	0.5705053437906497	-1.2760617	-0.1872185	0.2025247720369182	0.9376120028602045
HSF1	No major difference	0.1587794	0.25202274	0.31075844	0.2813299232736567	0.20879120879120852	0.3389830508474571	1.6781838	0.44643584	0.09401728560207931	0.5707691981318899	-1.5972273	-0.42143318	0.11085254872947034	0.9376120028602045
TMEM243	No major difference	0.014840712	0.04341534	0.048714954	0.04092071611253197	0.040293040293040296	0.05508474576271188	1.6769872	1.2171861	0.09443950318893705	0.5719556421233365	-0.29495654	-0.19127142	0.7681517282444075	1.0
ENSG00000279742	No major difference	0.0	0.008894935	0.0	0.0	0.010989010989010988	0.0	1.6745479	22.608639	0.09517230819498668	0.5740821363714305	1.6745479	22.608639	0.09517230819498668	0.9376120028602045
ZNF792	No major difference	0.034944735	0.081033476	0.049599595	0.06649616368286447	0.0695970695970696	0.07627118644067798	1.6744134	0.91798127	0.09484918307276353	0.5730015528194317	0.85788715	0.46190977	0.3913782984467198	1.0
PITRM1-AS1	No major difference	0.0043017976	0.022408301	0.0016339683	0.01534526854219949	0.02197802197802198	0.00423728813559322	1.6724396	2.012705	0.09544740832482065	0.574974998837471	2.0397563	3.423317	0.042258502128013076	0.7050032670880373
FBH1	No major difference	0.32672745	0.46887812	0.42113882	0.47314578005114943	0.34065934065933995	0.40677966101694846	1.6715989	0.329126	0.09528866761169381	0.5744451021730955	0.39139742	0.08634314	0.6956681475944049	1.0
PCNX3	No major difference	0.059322186	0.12983939	0.09342432	0.12787723785166247	0.08791208791208792	0.15254237288135591	1.6707275	0.72129774	0.09560141728724429	0.5752677691027834	0.34830388	0.14478905	0.7277617055864449	1.0
SRPK1	No major difference	0.2781572	0.41946256	0.3295287	0.3938618925831191	0.3076923076923071	0.3813559322033892	1.6707052	0.3576755	0.09546534741859461	0.575011934272198	0.7154654	0.16470765	0.47465304089894067	1.0
VDR	No major difference	0.032417607	0.06938197	0.062184986	0.07416879795396422	0.07326007326007326	0.0974576271186441	1.6704581	0.8513572	0.0956201462739247	0.5753039144116117	-0.06050804	-0.028426876	0.9517748697389196	1.0
ATF3	No major difference	0.23221347	0.35104626	0.2787203	0.2148337595907925	0.20146520146520122	0.22457627118644047	1.6680709	0.50744057	0.09593515151114908	0.5763446839735922	0.5200943	0.16410477	0.6032249153624378	1.0
DLL1	No major difference	0.05766236	0.12367908	0.06406751	0.10997442455242973	0.09157509157509158	0.0974576271186441	1.6660194	0.7359675	0.09650527351506967	0.5784140073399217	1.3830701	0.64874053	0.16730787895884675	0.9376120028602045
TMEM204	No major difference	0.10599839	0.20119563	0.19038735	0.20460358056265956	0.15750915750915742	0.22457627118644047	1.6660187	0.5380231	0.09647975319882131	0.5783322281236091	-0.46989167	-0.152372	0.6386346588759209	1.0
IL17RE	No major difference	0.011427187	0.0422214	0.030745404	0.04092071611253197	0.03296703296703297	0.06355932203389832	1.6659753	1.3784386	0.09670606641120899	0.5790473407221265	0.1467412	0.09754273	0.8833973471012497	1.0
SCNN1A	No major difference	0.0047349297	0.021793503	0.025518648	0.012787723785166242	0.02197802197802198	0.04237288135593221	1.6646177	1.9904205	0.09693338285053665	0.5800518405081634	-0.31557915	-0.26492742	0.7524554799711565	1.0
HMCN2	No major difference	0.027021283	0.0649907	0.06868252	0.06649616368286447	0.058608058608058615	0.0974576271186441	1.6645585	0.9559603	0.09683791782876751	0.5796230238969174	-0.51660836	-0.2607971	0.6056561165822474	1.0
SYCP1	No major difference	0.003296582	0.021618616	0.011441967	0.012787723785166242	0.018315018315018316	0.0211864406779661	1.6642175	2.2602975	0.09712537190178537	0.5805586548267023	0.6197045	0.60603476	0.5357646966525025	1.0
HTRA2	No major difference	0.015357509	0.04047458	0.016000021	0.030690537084398974	0.04395604395604396	0.02542372881355932	1.6631442	1.2442921	0.0970896485275912	0.5804876248000781	1.6040771	1.3512475	0.10937980767343354	0.9376120028602045
RGL3	No major difference	0.011065213	0.04039815	0.007519556	0.02557544757033248	0.029304029304029307	0.01694915254237288	1.6625885	1.4786749	0.09732681847391933	0.5811208197698533	1.9525676	2.0494137	0.051681896616026894	0.7772714643011975
PHLDA1-AS1	No major difference	0.0030953675	0.024762461	0.0	0.0076726342710997444	0.018315018315018316	0.0	1.6625818	2.5162613	0.09744415842536255	0.581536228798812	2.0664346	23.798372	0.03973395394067352	0.6847006684369848
TMEM163	No major difference	0.04133051	0.10793243	0.04143218	0.06649616368286447	0.07692307692307693	0.06779661016949154	1.6624253	0.9084916	0.0972277680040284	0.5806717986583486	1.4810553	0.8248896	0.13932726067390316	0.9376120028602045
BCAR3	Fetal-like persistence/reversion	0.366071	0.5085358	0.75747186	0.41176470588235176	0.3443223443223436	0.5296610169491516	1.6620544	0.34013513	0.09714080587052921	0.5805796470646823	-3.418132	-0.688638	0.0006837873511783362	0.047912340183716
PRDM16-DT	No major difference	0.00060237764	0.015484997	0.0047198297	0.0025575447570332483	0.014652014652014652	0.00847457627118644	1.6617593	4.161251	0.09769077983316429	0.5821519329803517	0.9788608	1.3930957	0.3282470221158279	0.9534729187591164
ENSG00000287410	No major difference	0.001821012	0.023350647	0.012296782	0.005115089514066497	0.014652014652014652	0.0211864406779661	1.6612207	3.163066	0.09775638908849005	0.5822579055566643	0.47957644	0.5196323	0.631758642594811	1.0
KIF22	No major difference	0.022937985	0.054251395	0.04885804	0.06649616368286447	0.05494505494505495	0.07627118644067798	1.6607165	0.94670475	0.09762546134892396	0.5819178748205934	0.082795344	0.045066692	0.9340469606256492	1.0
NXT1	No major difference	0.0	0.0073356247	0.0	0.0	0.010989010989010988	0.0	1.6605718	22.391624	0.09795175522250221	0.5828084782809707	1.6605718	22.391624	0.09795175522250221	0.9376120028602045
MIS12	No major difference	0.016675431	0.048750937	0.022820013	0.04092071611253197	0.03663003663003663	0.04237288135593221	1.6603265	1.2117925	0.09773511397778147	0.5822349469684259	1.1260338	0.790246	0.2607640920214688	0.9376120028602045
MGP	No major difference	0.00859647	0.06832091	0.023467805	0.01790281329923274	0.02197802197802198	0.03389830508474576	1.6601515	2.1061444	0.0979158501561438	0.5827800135546188	0.7423561	0.6885972	0.4582983397006558	1.0
ZBTB11-AS1	No major difference	0.0014855139	0.014102572	0.011029603	0.005115089514066497	0.014652014652014652	0.00847457627118644	1.6595739	2.9088252	0.09807537941838974	0.5830881243946702	0.43887967	0.5626533	0.6609373893210979	1.0
HTRA4	No major difference	0.0	0.014094071	0.0	0.0	0.010989010989010988	0.0	1.6575137	23.064638	0.09856851003057873	0.5839524697651002	1.6575137	23.064638	0.09856851003057873	0.9376120028602045
ENSG00000274979	No major difference	0.0	0.008009473	0.0	0.0	0.010989010989010988	0.0	1.6573734	22.486969	0.09859688306649433	0.5840336235445193	1.6573734	22.486969	0.09859688306649433	0.9376120028602045
ENSG00000286475	No major difference	0.045894455	0.090814166	0.235677	0.053708439897698225	0.06593406593406594	0.1398305084745763	1.6568135	0.9201439	0.09825843622709378	0.5835352838276845	-2.6567836	-1.2479424	0.008220478642930617	0.2776898411289719
CCHCR1	No major difference	0.03116899	0.08059332	0.06808011	0.08439897698209722	0.06227106227106228	0.10593220338983055	1.6563168	0.9161853	0.09854387010182634	0.5839524697651002	0.048602045	0.025151875	0.9612556460567434	1.0
PDCL	No major difference	0.043522097	0.110129066	0.035467483	0.08695652173913047	0.07326007326007326	0.06355932203389832	1.6559782	0.8600917	0.09856695825926133	0.5839524697651002	2.0073843	1.1921926	0.04537121212136864	0.7325886233045126
COL5A3	No major difference	0.013739381	0.06298618	0.0028516722	0.04092071611253197	0.03296703296703297	0.00847457627118644	1.6558985	1.4427999	0.09874913241666075	0.5844453510448003	2.4844046	3.6853557	0.013552085796909617	0.3870730053594748
ANKRD49	No major difference	0.01188639	0.039315473	0.03218307	0.03324808184143222	0.03296703296703297	0.04661016949152543	1.6557792	1.3762428	0.09868594679412321	0.5843966875059387	0.2121745	0.15308319	0.8320562347726818	1.0
FDXR	No major difference	0.0019583344	0.015728537	0.0020024995	0.005115089514066497	0.014652014652014652	0.00423728813559322	1.6551675	2.7525797	0.09892449341734054	0.584993925979071	1.6168722	2.7046459	0.10688278971866323	0.9376120028602045
LINC02030	No major difference	0.0010790902	0.016573248	0.012681626	0.005115089514066497	0.014652014652014652	0.012711864406779662	1.6548374	3.4107833	0.09907693623741765	0.585420199967224	0.2399868	0.28130764	0.8104375199573377	1.0
FADS3	No major difference	0.035721164	0.0716727	0.086165465	0.07416879795396422	0.07692307692307693	0.11440677966101699	1.6546122	0.79721516	0.09876787840242399	0.5844453510448003	-0.6061083	-0.2800499	0.5447259044628558	1.0
GIPC1	No major difference	0.093275145	0.15657961	0.19110931	0.18158567774936044	0.13553113553113552	0.22033898305084726	1.6533527	0.5553369	0.09897266310704819	0.5851366696597101	-1.2111791	-0.3925267	0.22640700168096037	0.9376120028602045
LINC01476	No major difference	0.009917546	0.03644821	0.0161616	0.03580562659846547	0.03296703296703297	0.0211864406779661	1.653237	1.4384891	0.09925348005810916	0.5858722390145212	1.145621	1.0156978	0.2525414192369485	0.9376120028602045
ARL8A	No major difference	0.052923273	0.10323897	0.063081995	0.08951406649616372	0.08791208791208792	0.10593220338983055	1.6528195	0.75641346	0.09910477080228747	0.585420199967224	1.0144998	0.46437252	0.31085292342692045	0.9376120028602045
CTSZ	No major difference	0.0757551	0.13525037	0.114996076	0.15345268542199483	0.12820512820512822	0.16949152542372875	1.6526474	0.58727616	0.09914714154208795	0.585599454071146	0.15847549	0.05661387	0.8741453422710889	1.0
MIGA2	No major difference	0.049273167	0.09671012	0.07622184	0.10485933503836323	0.08424908424908426	0.11864406779661021	1.6524652	0.7417929	0.09920531250013928	0.5857299112671899	0.39442307	0.17423545	0.693435645306177	1.0
LINC02377	No major difference	0.00494795	0.023039373	0.008556361	0.01790281329923274	0.02197802197802198	0.012711864406779662	1.6523299	1.8386726	0.09947897996028818	0.586435713449604	1.2310691	1.3754199	0.21894023025108322	0.9376120028602045
ENSG00000260537	No major difference	0.006158615	0.02542739	0.0121614905	0.01534526854219949	0.025641025641025644	0.02542372881355932	1.6512489	1.7424458	0.09963744585207458	0.5867693784154144	0.90191525	0.81284946	0.3675865281615681	1.0
ACTN2	No major difference	0.011459649	0.04502245	0.006383485	0.020460358056265986	0.029304029304029307	0.012711864406779662	1.6511319	1.5901039	0.09962817986262362	0.5867693784154144	2.0049243	2.3069615	0.045804238802338845	0.7355405440310692
PCGF3	No major difference	0.5310178	0.75851166	0.4547224	0.6214833759590798	0.4688644688644677	0.4237288135593213	1.6506711	0.26724663	0.09949850574436385	0.586435713449604	3.306793	0.65655893	0.0010115660161025932	0.06464729901858804
MTA1	No major difference	0.32104406	0.48822448	0.27104613	0.43989769820971736	0.3223443223443217	0.2881355932203386	1.6506256	0.34888592	0.09950435303317752	0.586435713449604	2.6633096	0.66381913	0.007992556465666462	0.2725640859699057
ENSG00000273550	No major difference	0.00045725558	0.015904063	0.0038045235	0.0025575447570332483	0.010989010989010988	0.00423728813559322	1.6492852	4.5463996	0.10023099961395443	0.5888443892732146	1.1258453	1.8546108	0.2609273396354833	0.9376120028602045
PAN2	Fetal-like persistence/reversion	0.13199429	0.22174583	0.0680806	0.20971867007672604	0.16483516483516472	0.12288135593220344	1.6487762	0.5040083	0.09990395778137393	0.5878592237841164	3.6365888	1.4033822	0.00031237136240300933	0.02613721753660094
PCDH12	No major difference	0.093414806	0.18773548	0.10701007	0.20460358056265956	0.12820512820512822	0.12711864406779666	1.6484661	0.57593566	0.1000702602255267	0.5881981330673144	1.6370158	0.67088175	0.10227227038320187	0.9376120028602045
HSPB8	No major difference	0.01216058	0.05232987	0.04551945	0.03580562659846547	0.029304029304029307	0.06779661016949154	1.6479346	1.4738337	0.10037306492861624	0.5890536895509464	-0.2784863	-0.18714261	0.7807535159121743	1.0
MRPS9-AS1	No major difference	0.0033394909	0.023400659	0.0	0.010230179028132993	0.018315018315018316	0.0	1.6479266	2.3341033	0.10042200701947483	0.589096307815436	2.1066923	23.782747	0.03606011451227564	0.6543290647860794
HIPK3	No major difference	0.5972301	0.8267905	1.1227387	0.6138107416879799	0.48717948717948595	0.6906779661016935	1.6473079	0.26196373	0.10016223149610776	0.58866767431782	-3.2215717	-0.5387155	0.0013586431611877124	0.08068683495551125
NOM1	No major difference	0.11937354	0.21039127	0.1035686	0.2071611253196928	0.15750915750915742	0.16101694915254233	1.647257	0.5252136	0.10024066670243026	0.5888443892732146	2.0750582	0.7454367	0.03853628971096391	0.673113427670201
SMPD4BP	No major difference	0.12184771	0.20958978	0.10325909	0.24552429667519135	0.17582417582417567	0.17372881355932196	1.6471149	0.4831766	0.10028546847036655	0.5888944584070795	2.2680693	0.7676829	0.02378905020930327	0.5303843927387818
MIR548XHG	No major difference	0.0073354216	0.02897765	0.023580078	0.020460358056265986	0.025641025641025644	0.0211864406779661	1.6471076	1.6965168	0.1004674019349587	0.5891103599552822	0.3421623	0.30596092	0.7323709518564896	1.0
ENSG00000253917	No major difference	0.0009417453	0.011927625	0.0038110707	0.0025575447570332483	0.014652014652014652	0.00847457627118644	1.6466396	3.3738546	0.10071693643037156	0.5902182154375734	1.0296307	1.4055792	0.3038111856236016	0.9376120028602045
TG	No major difference	0.048461873	0.09671291	0.09420938	0.08951406649616372	0.08424908424908426	0.11864406779661021	1.6455878	0.7435363	0.10061653930048146	0.5897568071261169	-0.14544107	-0.06406549	0.8844207015092169	1.0
ENSG00000255292	No major difference	0.045846924	0.097569644	0.09691636	0.09718670076726348	0.07692307692307693	0.10593220338983055	1.6450584	0.76456684	0.10076657467357222	0.5902324294749056	-0.21381001	-0.0976077	0.8307817822605964	1.0
SMN2	No major difference	0.0049409927	0.021370905	0.013254311	0.01534526854219949	0.025641025641025644	0.0211864406779661	1.6449609	1.8048531	0.1009538865791617	0.5907537092804634	0.5988726	0.547803	0.5495334768269492	1.0
HPGDS	No major difference	0.0022799093	0.01990372	0.0058845542	0.0076726342710997444	0.014652014652014652	0.012711864406779662	1.6446079	2.675048	0.10112551885470814	0.5910597998121111	1.1116859	1.3722571	0.2669880225737329	0.9376120028602045
MIR646HG	No major difference	0.2441645	0.418608	0.36756277	0.1994884910485931	0.16849816849816837	0.2415254237288133	1.6435635	0.54706943	0.10093931255897952	0.5907459029839278	-0.111319155	-0.03690971	0.9114073421841669	1.0
TOPAZ1	No major difference	0.0032312684	0.017696276	0.0023083163	0.0076726342710997444	0.018315018315018316	0.00847457627118644	1.6429555	2.249286	0.10136618978840539	0.5918861762968545	1.7522503	2.6052215	0.08071037257159532	0.9376120028602045
DDX21	No major difference	0.17217997	0.27445295	0.23909418	0.2762148337595902	0.20879120879120852	0.2457627118644065	1.6428689	0.43535975	0.10111474076327372	0.5910597998121111	0.4130702	0.12013513	0.6797299979387876	1.0
CACNB3	No major difference	0.012832303	0.03696352	0.012686032	0.023017902813299233	0.03663003663003663	0.02966101694915254	1.6427307	1.3594027	0.10126113424133583	0.5914145736728919	1.5205839	1.2425896	0.1291575507756168	0.9376120028602045
SEC16A	No major difference	0.25076023	0.3689404	0.29401457	0.4092071611253185	0.29670329670329615	0.3305084745762707	1.6427231	0.34534898	0.10113525631112474	0.5910597998121111	1.0937622	0.263526	0.27457875732409626	0.9376120028602045
ENSG00000287260	No major difference	0.0038464596	0.023446862	0.0006642819	0.0076726342710997444	0.018315018315018316	0.00423728813559322	1.6426901	2.3093505	0.1014390023227196	0.5919590383833337	2.0438209	4.5639286	0.04191861799528942	0.7034296551118553
PRKXP1	No major difference	0.00046933882	0.018702704	0.008118548	0.0025575447570332483	0.010989010989010988	0.012711864406779662	1.6424577	4.652772	0.1016399725510781	0.5921624634839209	0.6337203	0.8093613	0.5265992745999654	1.0
COQ8A	No major difference	0.08955834	0.15995342	0.16930896	0.16624040920716102	0.13186813186813187	0.15254237288135591	1.6424202	0.5622656	0.1012502166829686	0.5914145736728919	-0.09385396	-0.03528758	0.9252633780024391	1.0
ANAPC15	No major difference	0.0022733437	0.016135272	0.0052352063	0.0076726342710997444	0.018315018315018316	0.012711864406779662	1.6420114	2.4657345	0.10163888593222295	0.5921624634839209	1.1200043	1.3702548	0.2633820715045433	0.9376120028602045
ARFRP1	No major difference	0.056027334	0.11631598	0.05145931	0.12531969309462923	0.09157509157509158	0.08050847457627121	1.6419687	0.6960214	0.1014071287926809	0.5919590383833337	1.8840401	0.91664946	0.06020457406736156	0.8231590515288447
B3GNT3	No major difference	0.016977068	0.04796082	0.033988416	0.030690537084398974	0.03663003663003663	0.04661016949152543	1.6414891	1.3228434	0.1015191884532497	0.5921624634839209	0.44511104	0.31233418	0.6564315684077444	1.0
CARD10	No major difference	0.2677935	0.44788706	0.3779804	0.41176470588235176	0.27472527472527425	0.3855932203389824	1.64072	0.3733374	0.10160112444373197	0.5921624634839209	-0.058352947	-0.014044086	0.9534905680907106	1.0
SH3D21	No major difference	0.04199945	0.10226576	0.06049129	0.08439897698209722	0.08058608058608059	0.11016949152542377	1.6405908	0.8312147	0.10171307468247646	0.5924542857293389	0.6765452	0.3262397	0.4990269132555277	1.0
RALBP1	No major difference	0.12420652	0.19723977	0.17590204	0.21994884910485898	0.18681318681318662	0.22033898305084726	1.6404507	0.47304502	0.10160866677082639	0.5921624634839209	0.21627367	0.06596866	0.828861487096564	1.0
UPF3AP1	No major difference	0.0	0.022182353	0.0074653802	0.0	0.010989010989010988	0.00847457627118644	1.6400819	23.451502	0.10214406446486865	0.593880192626147	0.774382	1.12034	0.43914401472902487	1.0
BRMS1	No major difference	0.010434848	0.04035026	0.014825922	0.023017902813299233	0.025641025641025644	0.0211864406779661	1.639117	1.5600028	0.10212929632632413	0.593880192626147	1.2765003	1.2010435	0.20246670585857005	0.9376120028602045
RPL26L1	No major difference	0.004122705	0.023113566	0.017545199	0.012787723785166242	0.02197802197802198	0.02966101694915254	1.6380743	2.1048188	0.10242148106521723	0.5944134092180904	0.31470785	0.30331102	0.7531135562568085	1.0
ENSG00000226032	No major difference	0.0022739975	0.012742035	0.0	0.0076726342710997444	0.018315018315018316	0.0	1.6378804	2.2598207	0.10245823448657636	0.5945556605132621	2.1444826	23.175856	0.03288035996346682	0.6254717849612919
RCCD1	No major difference	0.012018235	0.031110577	0.011544223	0.023017902813299233	0.03663003663003663	0.0211864406779661	1.6375902	1.2920359	0.1022938381957575	0.5941680978598519	1.620949	1.4147536	0.10572561626322928	0.9376120028602045
DEDD	No major difference	0.07024541	0.11828358	0.07670793	0.12276214833759598	0.11355311355311357	0.10169491525423732	1.636511	0.6456547	0.10241648597899937	0.5944134092180904	1.1847636	0.49322212	0.23667580647921393	0.9376120028602045
DEDD2	No major difference	0.010466217	0.039506223	0.016507426	0.023017902813299233	0.029304029304029307	0.02542372881355932	1.6360974	1.500186	0.1027639614562408	0.5953768908094672	1.12777	0.9932316	0.2600259940784865	0.9376120028602045
SRRM1P3	No major difference	0.0076009575	0.023380892	0.0018703545	0.020460358056265986	0.029304029304029307	0.00423728813559322	1.6358019	1.5381619	0.10272070403557604	0.5953045995160957	2.3990998	3.4427705	0.017032655892564454	0.43991431600799086
MYH14	No major difference	0.27701044	0.4925722	0.39121273	0.32736572890025495	0.23809523809523772	0.30084745762711823	1.6347338	0.42342472	0.10283334652402522	0.5954290402008415	0.30021077	0.083243854	0.7641396624209568	1.0
LINC02917	No major difference	0.00067619665	0.021679241	0.0020519558	0.0025575447570332483	0.010989010989010988	0.00423728813559322	1.6343119	4.3173456	0.10333287270015093	0.5968852485358404	1.4425899	2.8367944	0.15016600023628585	0.9376120028602045
TRAF2	No major difference	0.11710242	0.22188146	0.08073513	0.21994884910485898	0.15018315018315012	0.1440677966101695	1.6342136	0.5390885	0.10297762255415491	0.5957239561822566	2.719896	1.064503	0.006802114221553738	0.247016672901733
NFKBIE	No major difference	0.012122628	0.036722135	0.016135886	0.030690537084398974	0.03663003663003663	0.0211864406779661	1.633444	1.297512	0.10326868272788174	0.5966988978977675	1.2618488	1.0435435	0.2076398071609743	0.9376120028602045
SGSM2	No major difference	0.20811306	0.3310613	0.23315729	0.37084398976981997	0.24542124542124502	0.2415254237288133	1.6332958	0.38600078	0.10314105493890313	0.596244431791869	1.5386225	0.42994308	0.1245227425989887	0.9376120028602045
ZNF576	No major difference	0.002405073	0.023476224	0.010417978	0.010230179028132993	0.014652014652014652	0.0211864406779661	1.633191	2.6789093	0.10353187866662374	0.597086147241502	0.6793376	0.73266464	0.49729798402095027	1.0
ENSG00000224764	No major difference	0.0	0.006925552	0.0020024995	0.0	0.010989010989010988	0.00423728813559322	1.6328057	22.314894	0.10366690889834757	0.5975110817294035	0.99432963	1.6685098	0.3206598800204134	0.9406247940245956
HNRNPL	No major difference	0.24555719	0.4009293	0.28740537	0.38363171355498615	0.27472527472527425	0.3347457627118639	1.6321887	0.37172657	0.10337757229832086	0.5969350629262103	1.1493647	0.29319683	0.2509543519595486	0.9376120028602045
HLA-H	No major difference	0.01810222	0.044602446	0.021811761	0.051150895140664975	0.05128205128205129	0.03389830508474576	1.6314864	1.0493544	0.10363055157736432	0.5974740989233802	1.455889	1.0869088	0.1460689637968407	0.9376120028602045
ENSG00000272941	No major difference	0.0103776	0.031319033	0.016018853	0.020460358056265986	0.03296703296703297	0.038135593220338986	1.630767	1.5031612	0.10376289595301638	0.5977106112041628	0.88862544	0.6940252	0.3746787182253698	1.0
ENSG00000259077	No major difference	0.0	0.009344397	0.0048096343	0.0	0.010989010989010988	0.00423728813559322	1.6307168	22.635077	0.10410742188146276	0.5987513531276961	0.64077103	1.0168245	0.5219665082368727	1.0
GPIHBP1	No major difference	0.0	0.015163772	0.029440422	0.0	0.010989010989010988	0.01694915254237288	1.630503	23.116709	0.10415258762874685	0.5987513531276961	-0.5754369	-0.7223789	0.5653089027507807	1.0
SLC51B	No major difference	0.0	0.0074805766	0.0100725815	0.0	0.010989010989010988	0.01694915254237288	1.6299239	22.401476	0.10427502379357691	0.5990309199834385	-0.3045959	-0.38148007	0.7608106219337396	1.0
ENSG00000236206	No major difference	0.0016407447	0.012811602	0.0020450794	0.005115089514066497	0.018315018315018316	0.00847457627118644	1.6298534	2.6875556	0.10418359256985453	0.5988407717559099	1.5189582	2.3133185	0.12977492647403002	0.9376120028602045
ADAM23	No major difference	0.121680535	0.21125339	0.18764709	0.16879795396419425	0.14652014652014647	0.21610169491525405	1.629532	0.54086536	0.10391292504302875	0.5981503101353918	0.0018168192	0.0006098816	0.9985511034898507	1.0
NAT10	No major difference	0.13831301	0.23662136	0.14207794	0.273657289002557	0.18315018315018297	0.16101694915254233	1.6291642	0.46160293	0.10403494813987169	0.5986015219943579	1.7747465	0.5921292	0.07655428378770118	0.9159804697526958
MON1A	No major difference	0.014790243	0.037168656	0.028089838	0.03580562659846547	0.04395604395604396	0.038135593220338986	1.6286691	1.1142827	0.10422066713010227	0.5989261844290753	0.68974924	0.49370334	0.4906677216406742	1.0
SLC37A2	No major difference	0.020502664	0.052624498	0.08167924	0.03836317135549872	0.04395604395604396	0.0974576271186441	1.6285086	1.1304716	0.10423333986699798	0.5989261844290753	-1.3430465	-0.73605525	0.17990983363063673	0.9376120028602045
STAG3L5P	No major difference	0.03320324	0.06665033	0.036450587	0.053708439897698225	0.06593406593406594	0.05508474576271188	1.628013	0.9080029	0.10424449339235373	0.5989261844290753	1.2520682	0.7108935	0.2111546093321326	0.9376120028602045
DDIT4	No major difference	0.005727966	0.022523338	0.007400037	0.01790281329923274	0.025641025641025644	0.012711864406779662	1.6273918	1.6658546	0.10461921804789646	0.6001586382962024	1.3704104	1.427319	0.1712954364002486	0.9376120028602045
MGAT4B	No major difference	0.041139517	0.084685855	0.026156276	0.08439897698209722	0.07326007326007326	0.05508474576271188	1.6271939	0.80272657	0.10446891920352014	0.599720314437466	2.3732586	1.3781594	0.018116187673601753	0.45640046938906265
LINC02529	No major difference	0.0	0.015025271	0.0037977041	0.0	0.010989010989010988	0.00423728813559322	1.6270922	23.09809	0.1048753464971201	0.6001984291060174	1.0164889	1.725544	0.3100210202000531	0.9376120028602045
TST	No major difference	0.0060474565	0.026818698	0.009012614	0.012787723785166242	0.025641025641025644	0.0211864406779661	1.626755	1.8743308	0.10472489187197412	0.6001984291060174	1.1955376	1.198845	0.23259726884257959	0.9376120028602045
CFAP45	No major difference	0.0020924725	0.021945968	0.012280111	0.0076726342710997444	0.014652014652014652	0.00847457627118644	1.6267247	2.8160138	0.10489730235577054	0.6001984291060174	0.73883563	0.9995521	0.4603534896919703	1.0
RLBP1	No major difference	0.0013840464	0.010982364	0.002791362	0.0025575447570332483	0.014652014652014652	0.00423728813559322	1.6264011	2.8700905	0.10487612814918428	0.6001984291060174	1.271207	1.9144428	0.2043856645558553	0.9376120028602045
CDV3	No major difference	0.11491194	0.17768517	0.2045025	0.2071611253196928	0.17948717948717932	0.22457627118644047	1.6263402	0.48262224	0.10455617680333497	0.5999383407527756	-0.76700515	-0.23498037	0.44344808644122613	1.0
SPIRE2	No major difference	0.07615811	0.13935432	0.0876618	0.15601023017902807	0.1208791208791209	0.1440677966101695	1.6251285	0.5896596	0.10489545907104321	0.6001984291060174	1.1730062	0.45551193	0.2413662399464067	0.9376120028602045
TRAPPC5	No major difference	0.004258191	0.018680718	0.0014154962	0.01534526854219949	0.02197802197802198	0.00423728813559322	1.6240267	1.8261513	0.10536843383110141	0.6016501967707713	2.0860176	3.4347537	0.037827477965637825	0.6671939594243502
ENSG00000285598	No major difference	0.000353057	0.010539145	0.0026659714	0.0025575447570332483	0.010989010989010988	0.00847457627118644	1.6234449	4.469105	0.10563899181356802	0.6020601994583353	1.0874028	1.6601173	0.27760904411059156	0.9376120028602045
CDT1	No major difference	0.001956514	0.01803119	0.0063428856	0.0076726342710997444	0.014652014652014652	0.00847457627118644	1.6231861	2.7229133	0.10564303265783966	0.6020601994583353	1.004697	1.3219734	0.31560686213250444	0.9376120028602045
GNA13	No major difference	0.26391152	0.44719663	0.22162482	0.39130434782608586	0.2857142857142852	0.275423728813559	1.6231189	0.37855268	0.10528238269654934	0.6015536163975782	2.495788	0.6736614	0.012906666229839324	0.37412430479804487
RINT1	No major difference	0.07438456	0.13524406	0.13059765	0.14833759590792836	0.11721611721611723	0.13559322033898308	1.6230934	0.60682833	0.10531653794497717	0.601607597049208	0.06802217	0.027139792	0.9457951620535253	1.0
TDRD9	No major difference	0.017114386	0.051048893	0.034788877	0.04347826086956522	0.040293040293040296	0.04661016949152543	1.6230415	1.1641418	0.10549137692280697	0.6019003015098833	0.4817474	0.3191866	0.6301979113603771	1.0
SLC4A2	No major difference	0.07508526	0.12682049	0.07418508	0.15345268542199483	0.1098901098901099	0.11440677966101699	1.6221529	0.62930137	0.1054858432542165	0.6019003015098833	1.4763019	0.623425	0.1405097850117339	0.9376120028602045
JADE1	No major difference	0.06263529	0.11376914	0.047976367	0.1381074168797954	0.10256410256410257	0.08898305084745765	1.6220118	0.62757194	0.1055587101437437	0.6020601994583353	2.285876	1.0431565	0.02273388932565983	0.5155341458193167
CLK2P1	No major difference	0.0	0.008377692	0.0	0.0	0.010989010989010988	0.0	1.6204832	22.516605	0.10628723526482613	0.6041934957296733	1.6204832	22.516605	0.10628723526482613	0.9376120028602045
FUT4	No major difference	0.0040374487	0.019966625	0.014995462	0.012787723785166242	0.02197802197802198	0.0211864406779661	1.6203806	1.9494922	0.1061587135297564	0.6039349998487504	0.33460996	0.3191564	0.7380579596045098	1.0
DEGS2	No major difference	0.0013158142	0.017778667	0.008145679	0.0076726342710997444	0.014652014652014652	0.01694915254237288	1.6186562	3.16386	0.10664809995472142	0.6049562226668636	0.6381238	0.74740994	0.5237309267611557	1.0
LINC02603	No major difference	0.0052275513	0.027979366	0.012168085	0.010230179028132993	0.018315018315018316	0.012711864406779662	1.6178803	2.0648916	0.10667431621812228	0.6050218483713796	0.91647345	0.98384494	0.3599026204660064	1.0
CASKIN2	No major difference	0.07508508	0.14083147	0.17951685	0.15345268542199483	0.12454212454212456	0.2330508474576269	1.6178238	0.5831476	0.1064827867699477	0.6045786920568573	-1.6703479	-0.5522008	0.09547992506610219	0.9376120028602045
ENO3	No major difference	0.0012561595	0.01779533	0.0057653477	0.005115089514066497	0.014652014652014652	0.0211864406779661	1.6168016	3.2879086	0.10703784498712465	0.6057558367441018	0.9099508	1.1262506	0.36345849758219306	1.0
CTRB1	No major difference	0.00050752494	0.01507419	0.009629655	0.0025575447570332483	0.010989010989010988	0.01694915254237288	1.6166974	4.340826	0.10708638877156683	0.605868839850382	0.26904148	0.30985734	0.7880150528015423	1.0
MAF	No major difference	0.2517502	0.42515054	0.28401342	0.3785166240409197	0.26007326007325965	0.30932203389830465	1.6165838	0.38075906	0.10670979412583191	0.6050218483713796	1.2400066	0.32601234	0.21555766168045926	0.9376120028602045
CAPN5	No major difference	0.05916634	0.13280283	0.045556355	0.14833759590792836	0.09157509157509158	0.06355932203389832	1.6165109	0.68128407	0.10684585600545958	0.6050964436758673	2.3960202	1.2854314	0.017003253491350408	0.4395034174744067
ECE1	No major difference	0.4870516	0.6794602	0.5433751	0.5370843989769811	0.41391941391941295	0.5127118644067787	1.616295	0.285897	0.10669596494604448	0.6050218483713796	0.9756662	0.19111924	0.32969633300086487	0.9562092870499129
STX3	No major difference	0.265752	0.4066734	0.36740115	0.39130434782608586	0.2783882783882779	0.377118644067796	1.6159873	0.3669275	0.10679365138041422	0.6050964436758673	-0.105341986	-0.025288325	0.916146112688903	1.0
XIAP	No major difference	0.3242035	0.46161893	0.38632393	0.4501278772378503	0.3369963369963363	0.4152542372881349	1.6156628	0.31922063	0.10684412820038616	0.6050964436758673	0.60024977	0.13002105	0.5486081775279115	1.0
MARK4	No major difference	0.6045009	0.83716077	0.808489	0.6368286445012795	0.476190476190475	0.6525423728813546	1.6156533	0.2589827	0.10684677644192335	0.6050964436758673	-0.72291553	-0.123022	0.47006525542275557	1.0
ENSG00000268858	No major difference	0.010843007	0.041578516	0.0032975005	0.028132992327365727	0.029304029304029307	0.00423728813559322	1.6152421	1.4515206	0.10722700206308836	0.6064090125020106	2.3294423	3.3377347	0.020476485356925794	0.48713428622939536
PEAR1	No major difference	0.5165923	0.7818983	0.76328343	0.6035805626598467	0.44322344322344215	0.5677966101694905	1.6150445	0.2746243	0.10701736753539577	0.6057103398696773	-0.8468767	-0.15753998	0.3974638661406641	1.0
SLC22A3	No major difference	0.02485866	0.0702659	0.032813042	0.058823529411764726	0.04761904761904762	0.04661016949152543	1.6143888	1.0395087	0.10733125780775607	0.6064797800158127	1.1863692	0.7883692	0.23609198795983657	0.9376120028602045
HK1	No major difference	0.22826411	0.3585362	0.3109359	0.3299232736572882	0.26739926739926695	0.3305084745762707	1.6139665	0.38799435	0.10722797664493025	0.6064090125020106	0.1332318	0.03411007	0.8940629186220841	1.0
MPRIP	Fetal-like persistence/reversion	1.4819278	1.8120445	1.276179	0.8900255754475754	0.7655677655677634	0.7584745762711849	1.6136719	0.17620148	0.10724406001577265	0.6064295441997326	3.4760485	0.4489853	0.0005525617160064459	0.041207734220646094
ENSG00000284906	No major difference	0.18737766	0.3302898	0.19646284	0.2071611253196928	0.16849816849816837	0.16949152542372875	1.612906	0.5270065	0.10746084024917317	0.607091415133902	1.420871	0.50815284	0.15598414335611588	0.9376120028602045
LSM12	No major difference	0.08545041	0.15383665	0.102887526	0.16112531969309454	0.13186813186813187	0.1483050847457627	1.6121423	0.5778093	0.10767448372346014	0.6080162347362085	0.9417298	0.35405913	0.34679138009124955	0.9864513217104948
TSPAN7	No major difference	0.2629169	0.4130822	0.5286163	0.2890025575447564	0.24175824175824137	0.3855932203389824	1.6120113	0.41039515	0.1076332778894819	0.6078540376507005	-1.94552	-0.49264997	0.05228326005556314	0.7797116148113064
CEACAM6	No major difference	0.001810268	0.012924345	0.0	0.005115089514066497	0.014652014652014652	0.0	1.61188	2.6012645	0.1080217210201115	0.6093338432769647	1.98904	23.140242	0.04769845273351385	0.7504166883493418
ENSG00000266385	No major difference	0.005694629	0.026023518	0.01588647	0.012787723785166242	0.02197802197802198	0.0211864406779661	1.6106669	1.8555812	0.1082242508087489	0.6097066827723802	0.59226453	0.5629775	0.5539454475350578	1.0
ENSG00000289942	No major difference	0.0	0.0072208974	0.0035674917	0.0	0.010989010989010988	0.00423728813559322	1.6100501	22.34963	0.10854680025302656	0.6105504720566165	0.6525294	1.0442504	0.5143638519340546	1.0
SLFN5	No major difference	0.076041155	0.13627595	0.051821753	0.14066496163682865	0.12454212454212456	0.08050847457627121	1.6095905	0.59098774	0.10822070611058271	0.6097066827723802	2.6904516	1.2323421	0.007404494119652845	0.2592264950674725
CKMT1B	No major difference	0.00050684594	0.01029308	0.0116198715	0.0025575447570332483	0.010989010989010988	0.0211864406779661	1.6095126	3.973657	0.10863658507349283	0.6108283593013456	-0.31192988	-0.32990715	0.7552228388773958	1.0
ENSG00000289426	No major difference	0.0018835653	0.030273346	0.0017523936	0.005115089514066497	0.018315018315018316	0.00423728813559322	1.6091834	3.1891754	0.10869084406360104	0.6109923495566482	1.6153877	3.3178504	0.10731253626476424	0.9376120028602045
CTIF	No major difference	0.92092264	1.1592277	0.92948365	0.7237851662404114	0.6117216117216101	0.6228813559322022	1.6089854	0.22066505	0.10824516940354693	0.6097539918581756	1.8572419	0.29742363	0.06385717234657927	0.8444270771352053
GMPPA	No major difference	0.020002296	0.0463	0.022264594	0.056265984654731475	0.05128205128205129	0.0593220338983051	1.6086892	0.9805615	0.10851143947309455	0.6105097821554263	1.2977794	0.7900318	0.1950545335034681	0.9376120028602045
PCBP1	No major difference	0.024703741	0.072272405	0.01575601	0.06393861892583122	0.05494505494505495	0.02542372881355932	1.6080748	1.013772	0.10873109865744698	0.6110386519143852	2.2213264	1.7941743	0.02693230107842589	0.5677702155485644
PHF19	No major difference	0.04061513	0.08521245	0.023015058	0.08695652173913047	0.0695970695970696	0.04661016949152543	1.6074727	0.82236016	0.10873672342786278	0.6110386519143852	2.4944375	1.5811799	0.013034515629007594	0.37738100006029246
MTHFR	No major difference	0.113584936	0.19135246	0.22675052	0.21739130434782575	0.16117216117216107	0.27118644067796577	1.6066521	0.49550363	0.10886501496496219	0.6114358741159129	-1.282321	-0.38511145	0.20032505763744962	0.9376120028602045
GRINA	No major difference	0.031947237	0.09315798	0.008735511	0.07416879795396422	0.058608058608058615	0.0211864406779661	1.6065633	0.9530662	0.1090625606175275	0.6118811724599487	2.971605	2.7865484	0.0032000801938763864	0.15027724713731175
GPX2	No major difference	0.008516876	0.031226398	0.008334656	0.020460358056265986	0.025641025641025644	0.01694915254237288	1.6061653	1.5513372	0.10917010792931027	0.6120614685633838	1.5835528	1.632493	0.11411988584378958	0.9376120028602045
TNFRSF14-AS1	No major difference	0.10792692	0.26711854	0.13437602	0.1381074168797954	0.11355311355311357	0.13559322033898308	1.6058785	0.67109674	0.1090924027490621	0.6119076052837855	1.0726283	0.47082114	0.2839756474591384	0.9376120028602045
RNF10	No major difference	0.19578153	0.3059989	0.24406564	0.34271099744245437	0.23809523809523772	0.30932203389830465	1.605791	0.38371554	0.10904163608766027	0.6118811724599487	0.6568091	0.1713932	0.5116028256716307	1.0
HSPA9	No major difference	0.13822079	0.23926967	0.18453185	0.27109974424552374	0.17582417582417567	0.2457627118644065	1.6056712	0.45874724	0.10911038614414029	0.6119379919897897	0.5253964	0.15907231	0.5995400869347673	1.0
ARSA	No major difference	0.013631327	0.061474334	0.02768366	0.030690537084398974	0.03296703296703297	0.050847457627118654	1.6054131	1.4732127	0.1093807217852336	0.6123513139503287	0.6665129	0.5068053	0.5054387316224536	1.0
ZNF28	No major difference	0.05364309	0.10381288	0.061033003	0.09718670076726348	0.09157509157509158	0.08474576271186443	1.6049962	0.7271897	0.10923804394910523	0.6120960563134414	1.1159184	0.51893026	0.2650132097806132	0.9376120028602045
TTC7A	No major difference	0.26502252	0.41392246	0.5299737	0.3938618925831191	0.27472527472527425	0.44067796610169413	1.6048623	0.35891274	0.10924507041752204	0.6120960563134414	-2.058136	-0.47357416	0.04010054716959877	0.6870251022970765
CCDC82	No major difference	0.21416518	0.32580352	0.24605985	0.3861892583120194	0.2710622710622706	0.30084745762711823	1.6045343	0.35777733	0.10931510230214032	0.61216960118556	1.07271	0.26959765	0.28391386259749307	0.9376120028602045
ENSG00000291126	No major difference	0.0024422323	0.020298267	0.0	0.010230179028132993	0.014652014652014652	0.0	1.6043527	2.532818	0.10972869968703708	0.6133321401016829	1.9715148	23.586843	0.04967837136146412	0.7641874665737343
AKR1B10	No major difference	0.0025080303	0.019858923	0.012049895	0.005115089514066497	0.018315018315018316	0.02542372881355932	1.6042098	2.651435	0.10969954100503941	0.6132723355403081	0.37888828	0.3884988	0.7049410152664969	1.0
ENSG00000286973	No major difference	0.0018687085	0.014902828	0.0026019083	0.0076726342710997444	0.014652014652014652	0.00847457627118644	1.6041173	2.606447	0.10976981312426368	0.6133394799440827	1.4473622	2.1593945	0.14876284969084602	0.9376120028602045
QTRT1	No major difference	0.027304113	0.06348432	0.040065352	0.08439897698209722	0.058608058608058615	0.04661016949152543	1.6030658	0.85346174	0.10980590784101482	0.6133663799084353	1.0550718	0.63969785	0.2918998323217601	0.9376120028602045
AAMP	No major difference	0.02676069	0.06650926	0.034037307	0.06905370843989772	0.05128205128205129	0.0593220338983051	1.6019483	0.96286875	0.11002970270721844	0.6142641823267366	1.1970901	0.75409216	0.23187982277463723	0.9376120028602045
ICAM4	No major difference	0.0	0.016278325	0.0	0.0	0.010989010989010988	0.0	1.6018758	23.156778	0.110343759005175	0.6149599881018553	1.6018758	23.156778	0.110343759005175	0.9376120028602045
SERINC2	No major difference	0.024140004	0.0523194	0.085873395	0.058823529411764726	0.058608058608058615	0.0974576271186441	1.6016135	0.89810055	0.11004519957465854	0.6142802761218158	-1.3552599	-0.69003993	0.17602492324498695	0.9376120028602045
ENSG00000287617	No major difference	0.0	0.01472025	0.0	0.0	0.010989010989010988	0.0	1.6014594	23.0636	0.11043592186915868	0.6151767258411356	1.6014594	23.0636	0.11043592186915868	0.9376120028602045
RMDN2-AS1	No major difference	0.022343496	0.054680668	0.029756181	0.04092071611253197	0.05128205128205129	0.04661016949152543	1.6011767	1.055538	0.11014494820452475	0.6143441401516374	1.0078918	0.6503621	0.3140206280949893	0.9376120028602045
IL18BP	No major difference	0.054067668	0.103246175	0.06194625	0.13299232736572894	0.09890109890109891	0.09322033898305088	1.6011244	0.64330065	0.11014410786659533	0.6143441401516374	1.4516838	0.67601496	0.14722417266965543	0.9376120028602045
IKBKB	No major difference	0.43576115	0.6457685	0.64503217	0.588235294117647	0.41391941391941295	0.5550847457627108	1.6009277	0.27891517	0.11012438945400675	0.6143441401516374	-0.8917825	-0.16823572	0.3729326444952896	1.0
ZNF679	No major difference	0.00048983376	0.011174983	0.00247469	0.0025575447570332483	0.010989010989010988	0.00423728813559322	1.6008478	4.0932503	0.11054838701441784	0.6152922102686894	1.165805	1.9715303	0.2444438126899424	0.9376120028602045
NOP58	No major difference	0.22584629	0.34527698	0.22380222	0.360613810741687	0.2710622710622706	0.275423728813559	1.6008313	0.36407995	0.11011922412393424	0.6143441401516374	1.8466784	0.4855861	0.06538616200862833	0.854213852182996
ENSG00000266677	No major difference	0.00045725558	0.019656984	0.0	0.0025575447570332483	0.010989010989010988	0.0	1.6008261	4.695835	0.11056653683303531	0.6152922102686894	1.668907	23.378506	0.09628636330807691	0.9376120028602045
LINC02839	No major difference	0.0067814407	0.03251006	0.016078938	0.01790281329923274	0.02197802197802198	0.01694915254237288	1.600754	1.7694112	0.11043912868610523	0.6151767258411356	0.9349675	0.9827532	0.3502739405495964	0.9932008400832738
ENSG00000273230	No major difference	0.0004928544	0.012861437	0.003919453	0.0025575447570332483	0.010989010989010988	0.00847457627118644	1.6005069	4.219986	0.11062783737965808	0.6154163153660714	0.9495735	1.3857461	0.3429302837138959	0.9796456242329619
HSD3B7	No major difference	0.007433364	0.030388761	0.04374479	0.02557544757033248	0.025641025641025644	0.04237288135593221	1.5998081	1.5673637	0.1106477723919343	0.6154313130106427	-0.6458329	-0.5104823	0.5187098250018516	1.0
ZNF587	No major difference	0.17314951	0.2717522	0.18100338	0.31969309462915524	0.22710622710622677	0.24999999999999972	1.5995281	0.3993831	0.11042625226622793	0.6151767258411356	1.5096512	0.4249766	0.13176894955281634	0.9376120028602045
ENSG00000234961	No major difference	0.002787917	0.016585927	0.004654531	0.0076726342710997444	0.018315018315018316	0.00847457627118644	1.5985647	2.294386	0.11093116316318372	0.616547013713999	1.2637036	1.6395373	0.20708215452353362	0.9376120028602045
SPAG5	No major difference	0.042354755	0.09121124	0.03879465	0.08184143222506397	0.06227106227106228	0.06355932203389832	1.5984079	0.85054445	0.11074008965700542	0.6156891067606862	1.6347014	0.939412	0.102826598039898	0.9376120028602045
TRIM21	No major difference	0.009552233	0.033103473	0.0095746135	0.028132992327365727	0.03296703296703297	0.02542372881355932	1.5979426	1.4127706	0.11100479887952068	0.6167383566269137	1.553077	1.4401796	0.12124675375688451	0.9376120028602045
HTATIP2	No major difference	0.004237073	0.022964768	0.01581232	0.012787723785166242	0.02197802197802198	0.02542372881355932	1.5976549	2.0318577	0.11113685829354784	0.6169793348357493	0.34886947	0.33231047	0.7273349162407092	1.0
MICALL2-DT	No major difference	0.0005057435	0.011883274	0.0	0.0025575447570332483	0.010989010989010988	0.0	1.5971612	4.1096377	0.11136847591202506	0.6174908391169073	1.7040612	22.925903	0.08951167936312508	0.9376120028602045
THBS4-AS1	No major difference	0.02211014	0.050097972	0.053992763	0.053708439897698225	0.05494505494505495	0.0593220338983051	1.597105	0.9383825	0.11106339871923362	0.6169231653734731	-0.08524652	-0.05029516	0.9321004167454754	1.0
POM121L9P-1	No major difference	0.0017213831	0.016052296	0.0	0.0025575447570332483	0.014652014652014652	0.0	1.5970968	2.978572	0.11128472864566707	0.617206389163635	1.882294	23.307528	0.06086353937776388	0.8277163241846826
DSTN	Fetal-like persistence/reversion	0.11869651	0.20716777	0.46699935	0.20971867007672604	0.16117216117216107	0.3728813559322028	1.5968851	0.49805737	0.11103369105912717	0.6168285064108344	-4.532224	-1.2746749	7.591225308794133e-06	0.0012363795655105576
CCDC136	No major difference	0.1136925	0.20852527	0.108764954	0.2148337595907925	0.14652014652014647	0.11016949152542377	1.595671	0.51083744	0.11133931688802871	0.617399459555138	2.0849833	0.81993884	0.037590704814097015	0.6651860984872444
WDR82	No major difference	0.08547638	0.15500407	0.09443041	0.19693094629155986	0.13186813186813187	0.12711864406779666	1.5954689	0.54440033	0.11138817729442235	0.6175297652417783	1.4265467	0.5558059	0.15434347869036374	0.9376120028602045
SLC22A4	No major difference	0.069705285	0.12802896	0.0904903	0.10997442455242973	0.10256410256410257	0.10593220338983055	1.5945737	0.66350394	0.11153261523017162	0.6179787571372053	0.9406598	0.42020196	0.34732942709823944	0.9877510185021061
SLC9A3-AS1	No major difference	0.11638477	0.20283048	0.2014948	0.21227621483375927	0.15384615384615377	0.16101694915254233	1.5939063	0.4942985	0.11170638839261929	0.6188007851147508	0.114651285	0.04019581	0.9087678465059947	1.0
ENSG00000289456	No major difference	0.0007125073	0.01330105	0.005098521	0.0025575447570332483	0.010989010989010988	0.00847457627118644	1.5933733	3.7945516	0.11220243851001077	0.6207719098569081	0.8170637	1.1288215	0.41435244981380237	1.0
SRR	No major difference	0.014039858	0.030040277	0.045952395	0.04347826086956522	0.05128205128205129	0.08898305084745765	1.5932629	0.9617795	0.11189860247648267	0.6197040382440633	-1.1607455	-0.61683434	0.24635416352164813	0.9376120028602045
MIB2	No major difference	0.051278956	0.11888282	0.04790846	0.11764705882352948	0.08424908424908426	0.08474576271186443	1.5931057	0.7405751	0.11198369179400344	0.6199138141394088	1.7165008	0.8778732	0.08680119163625202	0.9376120028602045
ENSG00000258131	No major difference	0.0015397142	0.014891563	0.00073132344	0.0076726342710997444	0.014652014652014652	0.00423728813559322	1.592295	2.8181143	0.11242466779991764	0.6214366030102598	1.735956	3.8689835	0.08366747842858634	0.9376120028602045
ENSG00000291075	No major difference	0.05374472	0.11230734	0.039038666	0.11764705882352948	0.08791208791208792	0.07203389830508476	1.5920432	0.70831716	0.11217592143270606	0.6206957188876173	2.226241	1.1508942	0.026547314622400963	0.5635575969841683
ZNF646	No major difference	0.023850376	0.06811364	0.033612337	0.06649616368286447	0.04395604395604396	0.0593220338983051	1.5919089	1.0084332	0.11233603364746643	0.6212465358887489	1.0345407	0.6569371	0.30143970071185916	0.9376120028602045
PAXIP1-DT	No major difference	0.0060714176	0.02597835	0.004840719	0.01790281329923274	0.02197802197802198	0.012711864406779662	1.5918978	1.7358049	0.11238702946409942	0.6213696140829602	1.7086536	2.074111	0.0884300918638464	0.9376120028602045
MTFR1L	No major difference	0.029391548	0.06927598	0.05256392	0.08184143222506397	0.06227106227106228	0.09322033898305088	1.5913216	0.8553514	0.1124100854033777	0.6214265341098522	0.25138468	0.12701926	0.8016209866877686	1.0
TULP3	No major difference	0.21518436	0.33923808	0.23411894	0.35549872122762055	0.256410256410256	0.275423728813559	1.5912836	0.37815955	0.11226786997680485	0.6209928137358521	1.54494	0.4265419	0.12298969680355155	0.9376120028602045
GRB7	No major difference	0.0043482445	0.020998027	0.022253094	0.020460358056265986	0.02197802197802198	0.038135593220338986	1.5909296	1.8316432	0.11267719278440758	0.6223379759799342	-0.15342861	-0.1355619	0.8781222167238452	1.0
ENSG00000239486	No major difference	0.004732874	0.02379035	0.0061918683	0.010230179028132993	0.018315018315018316	0.012711864406779662	1.5902022	2.0117304	0.11277019373022026	0.6225016814913436	1.3593074	1.6127728	0.17487263065263006	0.9376120028602045
USP43	No major difference	0.017027425	0.042907003	0.016144551	0.04092071611253197	0.04395604395604396	0.038135593220338986	1.5897967	1.0943754	0.11271709648142349	0.6224877709744115	1.5622635	1.1216764	0.11900177574899388	0.9376120028602045
GCC1	No major difference	0.014634635	0.046291158	0.00859199	0.03324808184143222	0.03663003663003663	0.0211864406779661	1.5897405	1.2638515	0.11280445560446403	0.6225016814913436	2.0663347	2.0279055	0.03955153764378441	0.6834921150379749
ZNF19	No major difference	0.039287128	0.09260948	0.10484315	0.08184143222506397	0.06593406593406594	0.12288135593220344	1.5895677	0.84160167	0.1127611190496004	0.6225016814913436	-0.84486324	-0.39779502	0.39859188044633875	1.0
SNRNP27	No major difference	0.031786207	0.0763072	0.044010233	0.08184143222506397	0.058608058608058615	0.04661016949152543	1.5895512	0.86128235	0.11280909563351897	0.6225016814913436	1.1677276	0.71480614	0.24347918402683272	0.9376120028602045
ENSG00000267737	No major difference	0.0013841788	0.01727901	0.009187138	0.005115089514066497	0.014652014652014652	0.012711864406779662	1.5890931	3.1385484	0.11314520987520008	0.6235111777103051	0.5744875	0.7178774	0.565907217495704	1.0
ENSG00000263551	No major difference	0.03761131	0.094068296	0.05951155	0.07416879795396422	0.058608058608058615	0.0593220338983051	1.5890293	0.91158247	0.11289329127381656	0.6226135332335582	0.70163953	0.40256324	0.48323342820164394	1.0
LILRB4	No major difference	0.0016281554	0.01364234	0.0014993941	0.005115089514066497	0.018315018315018316	0.00423728813559322	1.5889126	2.7255077	0.11314567903047283	0.6235111777103051	1.5930059	2.851809	0.1121774887758292	0.9376120028602045
ENSG00000286953	No major difference	0.004425215	0.026616469	0.0071832053	0.012787723785166242	0.018315018315018316	0.012711864406779662	1.5887791	2.1179547	0.11314279236138468	0.6235111777103051	1.2678665	1.5551628	0.20561212781416854	0.9376120028602045
ENSG00000287652	No major difference	0.021588948	0.060717687	0.018914212	0.046035805626598474	0.04761904761904762	0.0211864406779661	1.5886121	1.0688967	0.1130255391189527	0.6232017327915261	1.8249952	1.4835775	0.06869909003621566	0.8735622047890215
RABL6	No major difference	0.19968343	0.31426537	0.19716378	0.31457800511508877	0.23076923076923042	0.22457627118644047	1.588565	0.40576717	0.11286398664547773	0.6225224172229555	1.7292066	0.5064564	0.08439224539175132	0.9376120028602045
TRAF7	No major difference	0.064944774	0.121909074	0.102435976	0.1585677749360613	0.10622710622710624	0.1483050847457627	1.5881902	0.5932882	0.11304567952457156	0.6232170279431598	0.37556767	0.14957361	0.7073954535741107	1.0
FAM133DP	No major difference	0.0020244392	0.014884088	0.0032071706	0.005115089514066497	0.014652014652014652	0.00847457627118644	1.587163	2.5946538	0.11351553836484922	0.6246304731402742	1.3441484	1.9345319	0.179764356742164	0.9376120028602045
TRPV1	No major difference	0.1182612	0.20839244	0.17642951	0.24552429667519135	0.16849816849816837	0.194915254237288	1.5870272	0.4738866	0.1132788348429279	0.6238214066697844	0.39158016	0.12910235	0.6955329820253118	1.0
PAQR7	No major difference	0.045006637	0.091601424	0.0530513	0.11253196930946298	0.07692307692307693	0.07203389830508476	1.586564	0.750535	0.11341233257194455	0.6243215710783476	1.2153068	0.62907	0.2248356564319179	0.9376120028602045
BID	No major difference	0.10655201	0.19201489	0.12346223	0.2148337595907925	0.15384615384615377	0.17372881355932196	1.5864143	0.50409216	0.11341886734690668	0.6243215710783476	1.1886842	0.41669092	0.23513694489095835	0.9376120028602045
HMGCR	No major difference	0.08845941	0.1686902	0.074932285	0.16624040920716102	0.12820512820512822	0.10593220338983055	1.5860583	0.57552826	0.11349833242335483	0.6246063727373187	2.1454263	0.9212267	0.03244370444306088	0.620793687300047
ATXN1L	No major difference	0.090847656	0.16213028	0.14414775	0.18158567774936044	0.13553113553113552	0.16101694915254233	1.5854628	0.53147286	0.11362574844578369	0.624886311972921	0.40013993	0.14857042	0.6892224361011547	1.0
TRIM65	No major difference	0.045944948	0.09399951	0.025383508	0.10485933503836323	0.08424908424908426	0.04661016949152543	1.5845573	0.7250225	0.1138667871896829	0.6256592076241517	2.7445087	1.6650372	0.006335832137753251	0.23657127722287138
LINC00689	No major difference	0.0046866816	0.028826293	0.021154778	0.005115089514066497	0.018315018315018316	0.038135593220338986	1.5834109	2.2860348	0.11430732777920519	0.6274983934383648	0.08116436	0.07363564	0.9353441990386578	1.0
G0S2	No major difference	0.0025318055	0.020787098	0.011106916	0.010230179028132993	0.014652014652014652	0.00423728813559322	1.5819556	2.5024073	0.11475084631791348	0.6294357634938136	0.8490538	1.217447	0.3962557629495349	1.0
ZFP36L2	No major difference	0.12858348	0.22339822	0.12771551	0.2276214833759587	0.15750915750915742	0.16525423728813554	1.5816877	0.48050317	0.11447200763227831	0.6282954386095482	1.7772504	0.6211574	0.07615374321966309	0.9143330836565959
NANS	No major difference	0.021220062	0.043559097	0.04742372	0.053708439897698225	0.058608058608058615	0.06779661016949154	1.5804799	0.89785856	0.11476364828250792	0.6294357634938136	-0.08376587	-0.047807686	0.9332772049085623	1.0
CCAR2	No major difference	0.076576	0.13372056	0.13710092	0.1790281329923272	0.12820512820512822	0.1864406779661016	1.5802896	0.53329307	0.11481525415726367	0.629647888170093	-0.37696937	-0.13086706	0.7063550314280916	1.0
ENSG00000286388	No major difference	0.0007692442	0.014840543	0.0052200314	0.0025575447570332483	0.010989010989010988	0.012711864406779662	1.5799737	3.7948394	0.11524022440323053	0.6311965412201688	0.8505331	1.1776068	0.39553576756350783	1.0
KARS1	No major difference	0.035514418	0.07472725	0.043073237	0.09207161125319697	0.07326007326007326	0.06355932203389832	1.5797492	0.76275826	0.11499371606521556	0.6302381647164436	1.2363368	0.66401964	0.21692753338032925	0.9376120028602045
PRORSD1P	No major difference	0.00083746715	0.014835924	0.014142277	0.005115089514066497	0.010989010989010988	0.012711864406779662	1.5793864	3.5988848	0.11538617814753617	0.6313568655537883	-0.0105844205	-0.012567606	0.9915592070596828	1.0
ENSG00000250349	No major difference	0.116646744	0.20628265	0.2575836	0.23785166240409164	0.16849816849816837	0.30932203389830465	1.5792943	0.47421002	0.11504315871319132	0.630329854074594	-1.8332015	-0.52741647	0.0673687609810096	0.8674031562732456
LHX8	No major difference	0.0013272611	0.010759769	0.00070774805	0.005115089514066497	0.014652014652014652	0.00423728813559322	1.578374	2.7348597	0.11555145775168853	0.6315516149934599	1.7163852	3.5805764	0.08717532556702486	0.9376120028602045
DHCR24	No major difference	0.03093043	0.07395392	0.028982138	0.07416879795396422	0.06593406593406594	0.050847457627118654	1.5782683	0.85873616	0.11536040117418532	0.6313568655537883	1.705282	1.0490937	0.08886113066353478	0.9376120028602045
GNA11	No major difference	0.093568005	0.16242309	0.15895751	0.19181585677749338	0.14285714285714282	0.17372881355932196	1.5781547	0.519108	0.11528347239356912	0.631237909813792	-0.07759262	-0.027349561	0.93818301602802	1.0
C1orf226	No major difference	0.0	0.014582029	0.0	0.0	0.010989010989010988	0.0	1.577622	23.030842	0.11581472384525186	0.6319984740313195	1.577622	23.030842	0.11581472384525186	0.9376120028602045
RNFT1	No major difference	0.0372562	0.076494955	0.037660815	0.07672634271099747	0.0695970695970696	0.0593220338983051	1.5775654	0.8217042	0.11543615827912637	0.6314657739380019	1.4380751	0.7981889	0.15108908988880368	0.9376120028602045
ELAPOR1	No major difference	0.077315584	0.12166445	0.08012037	0.10485933503836323	0.11355311355311357	0.11440677966101699	1.5775483	0.62967867	0.11531661036145807	0.6313029303718046	1.1096902	0.45011002	0.26767022529925066	0.9376120028602045
ASMTL	No major difference	0.09563075	0.16138217	0.1685593	0.17647058823529396	0.13553113553113552	0.194915254237288	1.5769478	0.5446731	0.11552573926994483	0.6315516149934599	-0.453664	-0.15806672	0.6502669887700989	1.0
CRYBB3	No major difference	0.02378081	0.057417218	0.09184022	0.053708439897698225	0.04761904761904762	0.13135593220338987	1.5757432	0.9655942	0.11592955329359818	0.6320574771934219	-1.8413743	-0.87378377	0.06618585921765228	0.8595499783160471
ARHGAP26	Fetal-like persistence/reversion	2.9522862	3.9254963	6.245489	0.9104859335038418	0.8095238095238072	0.9449152542372861	1.5757236	0.18788557	0.11575921477938905	0.6319984740313195	-6.539637	-0.8440027	1.5105047910091098e-10	8.173173590284625e-08
RUSC2	No major difference	0.13702434	0.21737072	0.16001257	0.24552429667519135	0.19047619047619027	0.20338983050847442	1.5754191	0.4458533	0.1158668195028876	0.6319984740313195	0.9992921	0.3112779	0.3181324611303159	0.9376120028602045
DNAJB5	No major difference	0.021682745	0.06324437	0.014487644	0.04092071611253197	0.04395604395604396	0.0211864406779661	1.574245	1.1638302	0.11628902851994928	0.6329979149385547	1.9801326	1.7498623	0.04841698522165576	0.7552243261768713
PLD3	No major difference	0.2160294	0.35673505	0.24764027	0.360613810741687	0.24175824175824137	0.30932203389830465	1.5733463	0.3793112	0.1163840952706209	0.633259516367452	0.90913105	0.235994	0.3637250002737741	1.0
ZDHHC7	No major difference	0.09431924	0.17335811	0.07757533	0.23017902813299193	0.15018315018315012	0.13135593220338987	1.5723643	0.49886277	0.11667816966774232	0.6345051375186729	2.367024	0.9121038	0.01835320096123044	0.45843154736584585
LILRB2	No major difference	0.0008619243	0.026745997	0.010795638	0.0025575447570332483	0.010989010989010988	0.00423728813559322	1.5718838	4.1377034	0.11711903405586822	0.6357666615151789	0.8087366	1.2816455	0.41907589553710234	1.0
GCNT7	No major difference	0.0036822732	0.023643982	0.008115182	0.01534526854219949	0.018315018315018316	0.0211864406779661	1.5718836	2.1457772	0.11704526970505778	0.6356496647816331	1.0078756	1.1211939	0.3141403248265368	0.9376120028602045
HSD17B10	No major difference	0.001895817	0.018023673	0.009033665	0.010230179028132993	0.014652014652014652	0.00847457627118644	1.5697592	2.688669	0.11758514097900256	0.6373732408053726	0.7293903	0.9641985	0.46611356568991336	1.0
GABRB1	No major difference	0.034850087	0.08086215	0.041405607	0.08951406649616372	0.06227106227106228	0.07627118644067798	1.5695769	0.8145635	0.11738045185399687	0.6367428139669274	1.3081669	0.73784125	0.191466084609955	0.9376120028602045
LRG1	No major difference	0.006092482	0.025730152	0.0035021214	0.023017902813299233	0.029304029304029307	0.00847457627118644	1.5693734	1.6214997	0.1175771228366962	0.6373732408053726	1.8975834	2.5033624	0.058644724863861804	0.8124838723813206
LINC02053	No major difference	0.0016942956	0.014109822	0.010684844	0.005115089514066497	0.018315018315018316	0.01694915254237288	1.5693333	2.705014	0.11763752208141157	0.6374443140447958	0.18605569	0.1978373	0.8524764105268189	1.0
LMNB2	No major difference	0.056663267	0.11119775	0.037895277	0.10997442455242973	0.09890109890109891	0.07203389830508476	1.568754	0.6734777	0.11746131031184347	0.6369146965333653	2.454639	1.290141	0.01450260806226379	0.4033693555527433
ALKBH6	No major difference	0.009030788	0.027285928	0.016578745	0.023017902813299233	0.03296703296703297	0.02966101694915254	1.5685436	1.365711	0.11763560592896737	0.6374443140447958	0.7557378	0.6178016	0.45016755703868117	1.0
PDAP1	No major difference	0.05398734	0.09507959	0.058713377	0.1304347826086957	0.10622710622710624	0.07627118644067798	1.567177	0.6164952	0.11781775270448946	0.6378531318736218	1.4800184	0.6863522	0.1394952197783471	0.9376120028602045
STARD3	No major difference	0.1437282	0.21966374	0.14245161	0.23785166240409164	0.17216117216117202	0.194915254237288	1.5670378	0.4642327	0.11778891887747499	0.6377679310090368	1.455885	0.4734072	0.1460575176533218	0.9376120028602045
TSPYL2	No major difference	0.120386526	0.2000755	0.19727507	0.2071611253196928	0.15750915750915742	0.22881355932203368	1.5658984	0.4850137	0.11809272797159463	0.6388069653061932	-0.3519518	-0.11107078	0.7250210217251384	1.0
PLSCR1	No major difference	0.33567587	0.47710344	0.35260263	0.45780051150895	0.3516483516483509	0.3855932203389824	1.5656681	0.31071973	0.11809887692824464	0.6388069653061932	1.2717398	0.2805402	0.20405253879619215	0.9376120028602045
ENSG00000261036	No major difference	0.0	0.011252362	0.008086603	0.0	0.010989010989010988	0.00847457627118644	1.5652335	22.780384	0.11869083510452898	0.6402310908197111	0.2493997	0.3443423	0.8031529768910904	1.0
PLCH1	No major difference	0.09079323	0.15840644	0.105108604	0.1790281329923272	0.13553113553113552	0.1483050847457627	1.5648588	0.54423803	0.11835603422111489	0.6397005720865541	1.1485088	0.43957385	0.25130918130416835	0.9376120028602045
LINC02595	No major difference	0.0028014092	0.012808717	0.0086508645	0.0076726342710997444	0.018315018315018316	0.01694915254237288	1.5647701	2.026102	0.11859587968749856	0.640197734973687	0.4625131	0.4580779	0.6439162434790484	1.0
LYRM9	No major difference	0.017492084	0.038366582	0.032649405	0.048593350383631724	0.05128205128205129	0.03389830508474576	1.5645456	0.94381934	0.11849954783072675	0.6401210183317505	0.63222915	0.4372349	0.5275297544086146	1.0
LINC02201	No major difference	0.0033590742	0.025613809	0.012063732	0.0076726342710997444	0.014652014652014652	0.01694915254237288	1.5643349	2.416283	0.11879483515243335	0.6405082907720547	0.6927073	0.7890771	0.48884393224442557	1.0
UGDH	No major difference	0.032091707	0.073164366	0.018153327	0.07672634271099747	0.0695970695970696	0.04661016949152543	1.5640625	0.8351749	0.11863937519301387	0.640197734973687	2.452839	1.6503441	0.014640180784961092	0.405930786984799
LSM7	No major difference	0.037061602	0.072341695	0.017655289	0.08951406649616372	0.07692307692307693	0.03389830508474576	1.5638793	0.7352778	0.1186309012212235	0.640197734973687	2.9088662	1.9270686	0.0038332266707809333	0.1707872574690667
WDR81	No major difference	0.03485768	0.076525934	0.03533759	0.07161125319693097	0.06227106227106228	0.04661016949152543	1.5638281	0.87208205	0.11864864201486378	0.640197734973687	1.5246469	0.94545436	0.1280251865219285	0.9376120028602045
SLC45A4	No major difference	0.13942957	0.2460338	0.20834313	0.17647058823529396	0.15750915750915742	0.194915254237288	1.5630734	0.5271515	0.11873398864452642	0.6403220131795291	0.1001957	0.034777965	0.920228592621446	1.0
PRRG4	No major difference	0.013965707	0.034494366	0.015761849	0.023017902813299233	0.03663003663003663	0.02542372881355932	1.5629175	1.2192714	0.11884616915559335	0.6405723016645363	1.3154725	1.0672969	0.18899110826703217	0.9376120028602045
M6PR	No major difference	0.047489073	0.09191631	0.03794066	0.10997442455242973	0.08424908424908426	0.08474576271186443	1.5624607	0.696343	0.11896212081309229	0.6408935202876914	1.9645072	0.9794586	0.05012877476973288	0.7664672800074942
USF1	No major difference	0.023377983	0.048667405	0.045308422	0.06905370843989772	0.058608058608058615	0.07627118644067798	1.5624557	0.84189135	0.1189944294197487	0.6409457719149345	0.15034917	0.08166429	0.8805492814276439	1.0
TSPAN31	No major difference	0.017751435	0.049000345	0.017258987	0.048593350383631724	0.04395604395604396	0.03389830508474576	1.5620528	1.0719061	0.11917579034042709	0.6417236771064828	1.5620326	1.1590219	0.11906147329543097	0.9376120028602045
ENSG00000250138	No major difference	0.0005995534	0.011482331	0.0	0.0025575447570332483	0.010989010989010988	0.0	1.561392	3.8430154	0.11956234188676594	0.6429725691678101	1.6904898	22.88235	0.09207987816388734	0.9376120028602045
CKAP2L	No major difference	0.017724788	0.05339549	0.030669682	0.03836317135549872	0.040293040293040296	0.038135593220338986	1.5611777	1.1699072	0.11937517363874164	0.6424991385786296	0.87525696	0.6633951	0.38186147531669834	1.0
SIRPD	No major difference	0.0011333615	0.014532091	0.0067684744	0.005115089514066497	0.014652014652014652	0.012711864406779662	1.5606655	3.1750464	0.11972135845959685	0.6431559528817982	0.62716854	0.7731129	0.5308740225764985	1.0
TTLL4	No major difference	0.072879635	0.12602831	0.09295472	0.15345268542199483	0.11355311355311357	0.12711864406779666	1.5597678	0.5772106	0.11955577895002113	0.6429725691678101	0.8991764	0.3658027	0.368986821213095	1.0
TGIF1	No major difference	0.05659848	0.11583872	0.023043571	0.10997442455242973	0.09890109890109891	0.0593220338983051	1.559636	0.6734788	0.11963477861985149	0.6429725691678101	3.231572	1.902254	0.0013495646969212064	0.08034364500081774
MIEF1	No major difference	0.026356429	0.05960863	0.028688412	0.06393861892583122	0.05494505494505495	0.04661016949152543	1.5593966	0.88668954	0.11973388394048975	0.6431559528817982	1.4442292	0.9229181	0.14933983832009445	0.9376120028602045
FKBP3	No major difference	0.03949305	0.08630459	0.027184395	0.10230179028132998	0.08058608058608059	0.05508474576271188	1.5586227	0.73873055	0.11992539866624433	0.6436820306677798	2.311589	1.3555653	0.02130390686229429	0.49864534590428
PLEK2	No major difference	0.008794111	0.025088945	0.016667288	0.028132992327365727	0.03296703296703297	0.02542372881355932	1.5575048	1.2605945	0.12025823921709078	0.6447578700202451	0.769846	0.6497378	0.441750291191611	1.0
ENSG00000290995	No major difference	0.0037030224	0.019022899	0.0006310888	0.012787723785166242	0.018315018315018316	0.00423728813559322	1.5574802	1.9874215	0.12038293669167358	0.6452093520675198	2.0433507	4.434588	0.04196226444895859	0.7035510741591888
RAB19	No major difference	0.002259944	0.0115389945	0.009684067	0.005115089514066497	0.018315018315018316	0.012711864406779662	1.5571446	2.2284672	0.12039126885794967	0.6452093520675198	0.40905806	0.5029306	0.6826753709868549	1.0
ZNF731P	No major difference	0.21340607	0.33232668	0.26237422	0.3989769820971856	0.26007326007325965	0.3347457627118639	1.5565481	0.34608856	0.12032976665815591	0.6450703408981591	0.6979752	0.17179894	0.4855150663874821	1.0
GABRR2	No major difference	0.022709113	0.050234064	0.062091082	0.051150895140664975	0.05128205128205129	0.08898305084745765	1.556479	0.93626523	0.12039544503342135	0.6452093520675198	-0.82790357	-0.42741114	0.40812513188905597	1.0
CCL16	No major difference	0.036644522	0.09916059	0.045811515	0.09207161125319697	0.058608058608058615	0.050847457627118654	1.5563978	0.86228704	0.1205210959405188	0.6454565413077514	1.4300827	0.9152781	0.1533594280478483	0.9376120028602045
MKI67	No major difference	0.17344153	0.47416055	0.18129893	0.16624040920716102	0.1208791208791209	0.13559322033898308	1.5561621	0.63174117	0.12045130123766483	0.6452479003530187	1.4123783	0.616876	0.1585087357472583	0.9376120028602045
DLEU7	No major difference	0.018763782	0.06097871	0.028661352	0.051150895140664975	0.040293040293040296	0.04661016949152543	1.5560533	1.1645045	0.1206284291453857	0.6456863700307676	0.95270705	0.69158727	0.3412478492997544	0.976730208369545
ENSG00000225647	No major difference	0.00111452	0.01337643	0.0	0.0025575447570332483	0.014652014652014652	0.0	1.5557075	3.247494	0.12086407571545664	0.6465823090400207	1.7697765	23.06738	0.07788471283746672	0.9226051437020077
TP53TG5	No major difference	0.0044603716	0.018326104	0.021107739	0.012787723785166242	0.02197802197802198	0.02542372881355932	1.5554947	1.7814285	0.12079022121320082	0.6462582061789116	-0.28385293	-0.2469519	0.7766432849567093	1.0
IGF2R	No major difference	0.61434853	0.8565068	0.6214132	0.6086956521739133	0.4688644688644677	0.5254237288135584	1.5551416	0.25260904	0.12058443956558262	0.6455827878149453	1.7526348	0.32626528	0.08027193994465648	0.9367560343697295
AKIRIN2	No major difference	0.042587638	0.08149154	0.09647611	0.09974424552429673	0.08058608058608059	0.15254237288135591	1.5540582	0.7263434	0.1209325469698944	0.6467354680803775	-0.9917722	-0.41237828	0.32178834617180113	0.9423351016178765
HAL	No major difference	0.0062471014	0.028865341	0.009953446	0.010230179028132993	0.02197802197802198	0.0211864406779661	1.5537101	1.9147278	0.12119351610180089	0.6472781144028843	1.0686438	1.1009133	0.28588589041680007	0.9376120028602045
ENSG00000260465	No major difference	0.004035308	0.01845322	0.0031317722	0.010230179028132993	0.025641025641025644	0.00423728813559322	1.5534749	1.9077921	0.12128089588477645	0.6473188368913683	1.6654092	2.4185863	0.0966951073049755	0.9376120028602045
OXLD1	No major difference	0.0068509467	0.027773267	0.009497816	0.012787723785166242	0.02197802197802198	0.01694915254237288	1.5533278	1.7551811	0.12126683476253651	0.6473188368913683	1.194441	1.2424259	0.2329965454826104	0.9376120028602045
RRP1	No major difference	0.03694557	0.079018116	0.02756814	0.07416879795396422	0.058608058608058615	0.050847457627118654	1.5533055	0.85258293	0.12113547224689167	0.6471100512811684	1.9463775	1.208085	0.052291383246719184	0.7797116148113064
ENSG00000284686	No major difference	1.1376389	1.6091084	1.0413841	0.6214833759590798	0.5018315018315006	0.5550847457627108	1.55327	0.2678124	0.12100572359412111	0.6469136818077187	2.0422	0.3959758	0.04165330864701795	0.7006676423117376
ZNF189	No major difference	0.11680948	0.1858251	0.13015136	0.2148337595907925	0.16849816849816837	0.1906779661016948	1.5532334	0.4689779	0.12107387776859682	0.6469354371601184	1.0799954	0.3526553	0.28066576135611765	0.9376120028602045
CYP4F3	No major difference	0.0022602854	0.018399525	0.0074071027	0.010230179028132993	0.014652014652014652	0.012711864406779662	1.5527745	2.508913	0.12157139954910473	0.6485139681501043	0.8670751	1.0936353	0.38637279775291744	1.0
ZNF408	No major difference	0.0013599095	0.011958059	0.005626971	0.0076726342710997444	0.014652014652014652	0.00847457627118644	1.5521424	2.7360432	0.12173244832688067	0.6489542192506678	0.74684066	0.9772326	0.4555326423916942	1.0
POFUT2	No major difference	0.085324235	0.16153446	0.1186406	0.16624040920716102	0.12820512820512822	0.16525423728813554	1.5517957	0.5615125	0.1214865219085248	0.6481321914878769	0.44559082	0.16423136	0.6560864572099557	1.0
EPS8L1	No major difference	0.0021656128	0.013466819	0.019361038	0.010230179028132993	0.014652014652014652	0.04661016949152543	1.5516368	2.2885203	0.12181671563510275	0.6491115459019842	-0.9150888	-0.7393638	0.3605862975310712	1.0
TM4SF20	No major difference	0.010934946	0.039964445	0.017661711	0.02557544757033248	0.03296703296703297	0.038135593220338986	1.5513904	1.4142846	0.12174721235110478	0.6489542192506678	0.9656713	0.81410414	0.3347388119917085	0.965091779619566
KRBA1	No major difference	0.018449469	0.04933116	0.020314666	0.048593350383631724	0.040293040293040296	0.04661016949152543	1.5510452	1.0600501	0.12177894924496258	0.6490523443505732	1.3555655	0.9542677	0.17596934228572272	0.9376120028602045
ENSG00000285330	No major difference	0.09280769	0.15817438	0.10984381	0.16624040920716102	0.13186813186813187	0.1483050847457627	1.5508953	0.52960086	0.12165304129800988	0.6487362905311526	1.0930042	0.40928856	0.2749174048123503	0.9376120028602045
NAA80	No major difference	0.006203942	0.02456028	0.0060624788	0.020460358056265986	0.02197802197802198	0.01694915254237288	1.5508153	1.617522	0.12193110060470126	0.649389539482947	1.5394725	1.7112435	0.12456187384254822	0.9376120028602045
SIPA1	No major difference	0.17148897	0.28530505	0.18878159	0.31202046035805553	0.21245421245421217	0.1991525423728812	1.5495534	0.4088859	0.12198890112920446	0.649389539482947	1.512121	0.46921512	0.13113102615405314	0.9376120028602045
RAMP1	No major difference	0.035318322	0.07056987	0.039328024	0.09462915601023023	0.0695970695970696	0.06779661016949154	1.5494246	0.7586558	0.12207575775981265	0.6495678814890031	1.4070132	0.78517413	0.16006044009793077	0.9376120028602045
TECPR2	No major difference	0.3132929	0.45235443	0.33156073	0.44757033248081707	0.32600732600732535	0.3262711864406775	1.5491388	0.31849322	0.12203062109573314	0.6494531665017463	1.5759102	0.3770616	0.11567142389004509	0.9376120028602045
ADM	No major difference	0.040229995	0.056999777	0.06497554	0.02557544757033248	0.05128205128205129	0.04237288135593221	1.5488292	1.0850371	0.12201847406540849	0.6494531665017463	0.18534306	0.12380345	0.8530401357167257	1.0
SH3PXD2A-AS1	No major difference	0.0036909184	0.018860262	0.0006642819	0.010230179028132993	0.018315018315018316	0.00423728813559322	1.5484791	2.0329719	0.12250674281918618	0.6509407667385266	2.0170412	4.3463364	0.04465212830762461	0.7278349134089297
ZNF385A	Fetal-like persistence/reversion	0.01291159	0.031139435	0.17940356	0.03836317135549872	0.04395604395604396	0.1483050847457627	1.5478077	1.0699096	0.12250753885495495	0.6509407667385266	-4.139482	-2.295784	4.5367688290753e-05	0.005607400214170278
ZNF611	No major difference	0.16177405	0.27970937	0.24133931	0.2685421994884905	0.19780219780219757	0.2330508474576269	1.5477071	0.44008312	0.12243523832238913	0.650841543325463	0.09061944	0.027666071	0.9278307856168597	1.0
AMN	No major difference	0.0462721	0.09031829	0.06547348	0.08695652173913047	0.07326007326007326	0.09322033898305088	1.5475023	0.7597811	0.12249488461368503	0.6509407667385266	0.6459745	0.3203422	0.5185907956840223	1.0
MMD	No major difference	0.027096828	0.07340546	0.03386812	0.07161125319693097	0.04761904761904762	0.050847457627118654	1.5462095	0.95197845	0.12296100998714293	0.6525391867333552	1.2912993	0.8638322	0.19725501322864034	0.9376120028602045
CCNB2	No major difference	0.010757541	0.029704766	0.03544404	0.023017902813299233	0.03296703296703297	0.02966101694915254	1.5460372	1.3150053	0.12292025239980942	0.6525391867333552	-0.04029642	-0.032914087	0.967874162604589	1.0
ENSG00000167774	No major difference	0.019168407	0.048875555	0.044243526	0.04092071611253197	0.04395604395604396	0.0593220338983051	1.5458316	1.0896416	0.12297765551714214	0.6525391867333552	0.025155574	0.015921885	0.97994077675249	1.0
AREG	No major difference	0.0018055167	0.012782088	0.0031898178	0.005115089514066497	0.014652014652014652	0.00847457627118644	1.5457131	2.591161	0.12320275463123956	0.6531382261084372	1.2378725	1.7634668	0.21655261385731644	0.9376120028602045
LIF	No major difference	0.085804224	0.15947768	0.11310082	0.09718670076726348	0.09157509157509158	0.08898305084745765	1.5452888	0.6989836	0.12298255895188166	0.6525391867333552	0.9071827	0.43971273	0.36474200266531553	1.0
ENSG00000276997	No major difference	0.00076745567	0.016711593	0.004836185	0.005115089514066497	0.014652014652014652	0.00847457627118644	1.5447717	3.7719986	0.1235468308675464	0.6541121951571682	0.9272254	1.3745902	0.35438952493847153	1.0
ZSCAN25	No major difference	0.047304742	0.10529705	0.03456147	0.11253196930946298	0.0695970695970696	0.07203389830508476	1.5447046	0.7689296	0.12324583687877529	0.6532955006337867	2.053969	1.1682527	0.0406433682537721	0.6915621059476568
ENSG00000267262	No major difference	0.008567556	0.027515575	0.041748963	0.01534526854219949	0.029304029304029307	0.0593220338983051	1.5438817	1.4870769	0.12348108168919048	0.6539018830035013	-0.95121485	-0.6720658	0.34198803568375247	0.977964010216824
GPATCH4	No major difference	0.033097915	0.07014045	0.04525658	0.06393861892583122	0.06227106227106228	0.06355932203389832	1.5438607	0.8402604	0.12340363128405306	0.6537049968748847	0.89315844	0.5037386	0.37220454052608154	1.0
HERC2P4	No major difference	0.0012553907	0.010473092	0.0	0.0025575447570332483	0.014652014652014652	0.0	1.5435925	2.8847537	0.12371972628015206	0.6544539681067614	1.8412459	22.847551	0.06667441866356062	0.863491480095453
HLA-F	No major difference	0.061449755	0.117666095	0.06592789	0.12276214833759598	0.10256410256410257	0.08050847457627121	1.5435544	0.66710985	0.12345281812358792	0.6538233101666651	1.4274901	0.69808865	0.15407417334604553	0.9376120028602045
ENSG00000283411	No major difference	0.008888902	0.031290337	0.014967755	0.020460358056265986	0.025641025641025644	0.01694915254237288	1.543092	1.483788	0.12373490592715564	0.6544631746324128	1.0298315	0.9936228	0.3036104716945479	0.9376120028602045
RMRP	No major difference	0.0223567	0.057259053	0.05207859	0.03324808184143222	0.04395604395604396	0.07627118644067798	1.5429759	1.1092527	0.12363962924352032	0.6542697697609805	-0.18409166	-0.110267825	0.8540151657312303	1.0
ACAA2P1	No major difference	0.0	0.009533096	0.0	0.0	0.010989010989010988	0.0	1.5420489	22.601767	0.12422427537113735	0.6563386961075889	1.5420489	22.601767	0.12422427537113735	0.9376120028602045
TMEM79	No major difference	0.0031524578	0.012372166	0.011751168	0.012787723785166242	0.02197802197802198	0.02542372881355932	1.5418196	1.7664505	0.12409025243273938	0.655915240743465	0.018522818	0.016569648	0.9852290878851704	1.0
CC2D1A	No major difference	0.058891445	0.1213431	0.10143684	0.1432225063938619	0.09523809523809525	0.15254237288135591	1.5414636	0.6346958	0.12403626102367618	0.655772211413634	-0.056413688	-0.022619909	0.9550346641969865	1.0
ENSG00000261915	No major difference	0.0007065528	0.0103962645	0.005268163	0.0025575447570332483	0.010989010989010988	0.00847457627118644	1.5413029	3.5383704	0.12435721283075053	0.656898530256198	0.64644194	0.91717845	0.5183013650310888	1.0
ENSG00000269469	No major difference	0.0005552637	0.009870335	0.0025124468	0.0025575447570332483	0.010989010989010988	0.00847457627118644	1.5409166	3.778738	0.1244657618594754	0.6572580428359068	1.0680258	1.6836758	0.2862297956381811	0.9376120028602045
WDR74	No major difference	0.03330138	0.08193402	0.046035327	0.061381074168797976	0.05128205128205129	0.0593220338983051	1.540712	0.9340443	0.12421560656373429	0.6563386961075889	0.9993921	0.62631077	0.3181042056149734	0.9376120028602045
ATP11A	Fetal-like persistence/reversion	2.072648	2.5407906	1.560467	0.9028132992327419	0.791208791208789	0.7372881355932188	1.5400945	0.17397429	0.12416357841262418	0.6562315977358338	5.056465	0.69599575	5.977518887377391e-07	0.0001386158165607163
ACSM2B	No major difference	0.010421832	0.033604987	0.018579366	0.03580562659846547	0.03296703296703297	0.038135593220338986	1.5396261	1.2734336	0.1246176100202542	0.6574952064496274	0.7502534	0.57228416	0.453485498984862	1.0
TMEM161A	No major difference	0.018723752	0.05134122	0.013676206	0.053708439897698225	0.04395604395604396	0.0211864406779661	1.5396012	1.0341424	0.1245665976364252	0.657443549591606	1.970731	1.6618875	0.049451399884319576	0.7625662671205177
TRIM52	No major difference	0.05996443	0.12403932	0.07289564	0.13554987212276218	0.09890109890109891	0.11440677966101699	1.5394568	0.6429445	0.12451372006582088	0.6572974677252407	1.0556204	0.46878058	0.29167417968930887	0.9376120028602045
ENSG00000287176	No major difference	0.005687237	0.022905838	0.0	0.012787723785166242	0.02197802197802198	0.0	1.5394201	1.7071615	0.12465476005861773	0.6575120501250672	2.342384	23.861029	0.019882327579820214	0.4786814866796874
AQP7P3	No major difference	0.0003431909	0.0069685094	0.00252032	0.0025575447570332483	0.010989010989010988	0.00423728813559322	1.5394126	4.0328774	0.12484286975912015	0.6577516035410184	0.8739768	1.4131382	0.3826021271016924	1.0
CEACAM16-AS1	No major difference	0.1258361	0.22458985	0.18483071	0.25063938618925785	0.16483516483516472	0.22881355932203368	1.5393769	0.45526418	0.1244996444173421	0.6572966255221512	0.21821748	0.06884918	0.8273477121439441	1.0
PSPHP1	No major difference	0.006750361	0.025307069	0.0	0.023017902813299233	0.025641025641025644	0.0	1.5390519	1.5141544	0.1247765646492326	0.6576868865990183	2.4790688	24.001175	0.0137790094932171	0.3906264452409762
NPR1	No major difference	0.09154464	0.15761533	0.05528053	0.14066496163682865	0.11721611721611723	0.10169491525423732	1.5387678	0.5830655	0.1245683936112725	0.657443549591606	2.6802204	1.2038035	0.007650087998050542	0.2655338455659767
LAG3	No major difference	0.00037438897	0.006693038	0.0073416387	0.0025575447570332483	0.010989010989010988	0.012711864406779662	1.5385896	3.8746781	0.12503772969700583	0.6584063096800432	-0.098796576	-0.12435703	0.9213403454793485	1.0
IMPA1	No major difference	0.087209806	0.13888213	0.14057091	0.15601023017902807	0.13553113553113552	0.1991525423728812	1.5383161	0.5370865	0.1246529632896291	0.6575120501250672	-0.51521623	-0.17213598	0.6066269622372185	1.0
ENSG00000259732	No major difference	0.005558674	0.026051989	0.0024955543	0.01790281329923274	0.018315018315018316	0.012711864406779662	1.5371706	1.7939929	0.1252628894441226	0.659179056687912	1.8963478	2.839349	0.0589064635026285	0.8140258114787181
TMEM139	No major difference	0.0017365915	0.011638	0.015166721	0.0076726342710997444	0.014652014652014652	0.012711864406779662	1.5370698	2.4403958	0.12533742259668992	0.659179056687912	-0.12053415	-0.1445744	0.9041141486603268	1.0
FOXJ2	No major difference	0.0317647	0.0644619	0.04407578	0.07928388746803072	0.0695970695970696	0.08050847457627121	1.5368294	0.76513755	0.12514005960367214	0.6588184456842838	0.7806656	0.401648	0.4353714508677854	1.0
SLC35C1	No major difference	0.012623743	0.051585957	0.01931667	0.02557544757033248	0.03296703296703297	0.03389830508474576	1.5367994	1.4518553	0.1252948627006662	0.659179056687912	1.0136989	0.8727105	0.31131585838286757	0.9376120028602045
SMCHD1	No major difference	1.0128577	1.3010764	0.9988174	0.8005115089514102	0.6483516483516466	0.6737288135593207	1.5366349	0.19420695	0.12504825574419318	0.6584063096800432	2.1355848	0.31810662	0.03319184088814221	0.6284511149186429
PDE4A	No major difference	0.012961403	0.042680193	0.072694525	0.046035805626598474	0.03296703296703297	0.08050847457627121	1.5358181	1.2139058	0.12556060414238635	0.6598910317856606	-1.5237501	-0.9290541	0.12826415209004205	0.9376120028602045
ZNF71	No major difference	0.06514775	0.11058456	0.041031726	0.1304347826086957	0.11355311355311357	0.08050847457627121	1.5354483	0.5743056	0.12539903770959976	0.6593265318918257	2.7087367	1.254497	0.007023471508193466	0.25149192316618046
SLC26A5	No major difference	0.061932478	0.119189695	0.21606435	0.09462915601023023	0.08424908424908426	0.18220338983050838	1.5351452	0.7232012	0.1254791138771144	0.6595339328211244	-2.2250679	-0.9172627	0.02658037259910203	0.564013501015717
ITIH3	No major difference	0.026673581	0.06664047	0.017105743	0.056265984654731475	0.05494505494505495	0.02966101694915254	1.5349612	0.93671775	0.1256351579203955	0.6602116025043079	2.1426387	1.6147605	0.032768572258164534	0.6244714476718345
PLPPR4	No major difference	0.0053876108	0.023588609	0.0069923205	0.01534526854219949	0.02197802197802198	0.00847457627118644	1.5341065	1.7407452	0.12599671041913268	0.6615404640421482	1.3434266	1.6124718	0.17986331149316034	0.9376120028602045
CHAT	No major difference	0.002698485	0.02777996	0.0051615937	0.010230179028132993	0.014652014652014652	0.012711864406779662	1.5338705	2.6109893	0.12616666878673433	0.6620045724142214	1.2363504	1.737297	0.21721423554007416	0.9376120028602045
ENSG00000280433	No major difference	0.0023420728	0.01960123	0.020392282	0.0076726342710997444	0.014652014652014652	0.01694915254237288	1.5335428	2.554635	0.1262226856212136	0.6620583291621257	0.029312579	0.03395171	0.9766271563969187	1.0
HOPX	No major difference	0.0027120654	0.012094597	0.005516848	0.010230179028132993	0.018315018315018316	0.00847457627118644	1.5331717	1.9311126	0.1262278059281503	0.6620583291621257	0.9753755	1.2146834	0.3298549775471181	0.9563751903185018
ENSG00000253642	No major difference	0.029278228	0.06660948	0.020528853	0.06905370843989772	0.05494505494505495	0.0211864406779661	1.5324551	0.86758125	0.12624309736500333	0.6620583291621257	2.2500064	1.7612635	0.024942567849981157	0.5434689794892091
CENPJ	No major difference	0.1281527	0.21330082	0.14921935	0.23273657289002517	0.16849816849816837	0.1991525423728812	1.532023	0.46479422	0.1262420840901156	0.6620583291621257	0.89627975	0.2898954	0.37053708569691424	1.0
SLC2A5	No major difference	0.019844199	0.057198886	0.092154294	0.03580562659846547	0.03663003663003663	0.08898305084745765	1.531062	1.1467941	0.12662425352072684	0.663286993890808	-1.2127357	-0.74155635	0.2258568042947353	0.9376120028602045
ATP1B1	No major difference	0.11112158	0.19389631	0.16482536	0.20971867007672604	0.16117216117216107	0.21610169491525405	1.5306108	0.47814113	0.12661413334418065	0.663286993890808	0.096653506	0.031399243	0.9230397884757655	1.0
FABP5	No major difference	0.01428951	0.039244637	0.044842534	0.04347826086956522	0.03663003663003663	0.05508474576271188	1.5289354	1.1480155	0.12716532246333828	0.6650232896606151	-0.36203143	-0.24116917	0.7174839761253257	1.0
TMCO3	No major difference	0.27350426	0.41175714	0.4213244	0.41176470588235176	0.2930402930402925	0.40677966101694846	1.5285063	0.33608067	0.12708392634676047	0.6646689985215918	-0.8072898	-0.18703942	0.41987977618083294	1.0
ENSG00000291273	No major difference	0.0029010517	0.014489137	0.0017878854	0.0076726342710997444	0.018315018315018316	0.00423728813559322	1.5278009	2.0697107	0.12755271104902788	0.6663336110990731	1.7097553	2.7849884	0.0882753701093865	0.9376120028602045
CCDC97	No major difference	0.046078913	0.10576899	0.04600643	0.10230179028132998	0.08058608058608059	0.08898305084745765	1.5275116	0.7472757	0.12746376013768396	0.6660118230885121	1.4460992	0.7469103	0.14887795542174362	0.9376120028602045
ENSG00000287710	No major difference	0.00089043233	0.010697449	0.0	0.0025575447570332483	0.010989010989010988	0.0	1.5274951	3.288901	0.12773085949004015	0.6670495866430001	1.7288458	22.832745	0.08497138615581513	0.9376120028602045
CYB5D1	No major difference	0.013117734	0.05284009	0.03793481	0.03580562659846547	0.03296703296703297	0.04237288135593221	1.5265726	1.3589723	0.1278506746012205	0.6671790345603396	0.20879738	0.16092578	0.8346909568826051	1.0
PRKAB1	No major difference	0.061276644	0.12596898	0.07078417	0.12020460358056273	0.09523809523809525	0.13135593220338987	1.5258751	0.6660523	0.12782790246321526	0.6671790345603396	1.0237128	0.4534571	0.3065039110624825	0.9376120028602045
MED16	No major difference	0.08735856	0.1588626	0.10224723	0.1994884910485931	0.13186813186813187	0.16101694915254233	1.5257062	0.5221876	0.12786524969303975	0.6671790345603396	1.1363693	0.42593798	0.256358576081268	0.9376120028602045
THOC5	No major difference	0.104818195	0.17683981	0.12602235	0.2148337595907925	0.15750915750915742	0.17372881355932196	1.5253031	0.47398216	0.12793035456196414	0.6672651160163745	0.99218154	0.34236884	0.3215866270821068	0.9420491798390541
TOMM20L-DT	No major difference	0.009101163	0.022667091	0.026739974	0.01790281329923274	0.03296703296703297	0.02966101694915254	1.5251297	1.3170737	0.12797969965467132	0.6673471906824269	0.0152992215	0.012635106	0.9878001070014022	1.0
SH3BP4	No major difference	0.11925878	0.17743622	0.2655839	0.20460358056265956	0.17948717948717932	0.27118644067796577	1.5245911	0.44845545	0.1280257734109185	0.6675159650497762	-1.9090673	-0.5637834	0.056871992108628935	0.804157517088338
PRRC2A	No major difference	0.3090595	0.4798216	0.3423813	0.4552429667519168	0.32600732600732535	0.34745762711864353	1.5244098	0.31435826	0.1281348603513053	0.6677987403026397	1.3257921	0.31345382	0.1855109423575829	0.9376120028602045
LSM4	No major difference	0.012267293	0.03568902	0.011155842	0.03324808184143222	0.03296703296703297	0.0211864406779661	1.5241299	1.2050679	0.12838097957063638	0.668509082883966	1.5956216	1.3942409	0.1113720654747781	0.9376120028602045
INSIG2	No major difference	0.09738672	0.15431523	0.1916058	0.16879795396419425	0.14652014652014647	0.22881355932203368	1.5238949	0.5099263	0.12821862370224257	0.6680225626745047	-1.2473307	-0.40383965	0.212872350273979	0.9376120028602045
SEMA4C	No major difference	0.108069435	0.18107277	0.1305495	0.19693094629155986	0.14652014652014647	0.13559322033898308	1.523854	0.5016299	0.12826657300600433	0.6680562109354438	1.2645078	0.4884474	0.2066292122720794	0.9376120028602045
ANKRD2	No major difference	0.0020903512	0.025393326	0.020603888	0.0025575447570332483	0.018315018315018316	0.02542372881355932	1.523704	3.0763109	0.12864921541924373	0.6693050392353871	-0.1541196	-0.15928458	0.877576971991775	1.0
CNOT3	No major difference	0.119561754	0.1936078	0.13276124	0.27109974424552374	0.16483516483516472	0.17796610169491517	1.5232695	0.43649352	0.12844124296832754	0.6685685248290711	1.266741	0.4140451	0.20583711958359507	0.9376120028602045
ZNF320	No major difference	0.079273656	0.1490764	0.07570745	0.1713554987212275	0.11721611721611723	0.11440677966101699	1.5229548	0.56009454	0.12856078994608927	0.6690161731988304	1.7154961	0.7197934	0.08691928963024878	0.9376120028602045
CCDC195	No major difference	0.0005984661	0.0075193504	0.013180667	0.0025575447570332483	0.010989010989010988	0.012711864406779662	1.5226912	3.402257	0.12893988557191086	0.6700581098688416	-0.44519493	-0.5835285	0.6564203276113408	1.0
KIF14	No major difference	0.037513264	0.095469646	0.045767926	0.058823529411764726	0.05494505494505495	0.06355932203389832	1.5225724	0.95692533	0.12868501955646905	0.6693050392353871	1.0587376	0.660134	0.29027857769757553	0.9376120028602045
LRP10	No major difference	0.041019578	0.08003287	0.044155873	0.10230179028132998	0.08058608058608059	0.06779661016949154	1.5224826	0.69352233	0.12868390827157225	0.6693050392353871	1.3717262	0.6969449	0.17078937637240343	0.9376120028602045
IDH3G	No major difference	0.024004785	0.063543096	0.048219346	0.061381074168797976	0.04761904761904762	0.07627118644067798	1.5224291	0.9818625	0.12877716880520607	0.6694829241908853	0.2228607	0.13267618	0.8237347466104832	1.0
ARHGEF10	No major difference	0.4795891	0.67130643	0.6907234	0.5549872122762142	0.42124542124542025	0.5211864406779652	1.5215329	0.2663327	0.12879861642769974	0.6694829241908853	-0.6748635	-0.13037997	0.5000725394747135	1.0
BRI3BP	No major difference	0.034809604	0.08011695	0.05080691	0.09207161125319697	0.058608058608058615	0.06355932203389832	1.5202438	0.7899419	0.12932047692419554	0.6714661647885762	0.9152544	0.51949364	0.36050208440271636	1.0
COL26A1	No major difference	0.0178805	0.04779611	0.033577207	0.046035805626598474	0.04395604395604396	0.04661016949152543	1.5200804	1.060968	0.12936931767281226	0.6715730766475442	0.59546083	0.4148388	0.5518030826829156	1.0
CDCP1	No major difference	0.033520106	0.06904218	0.04236681	0.07161125319693097	0.058608058608058615	0.07203389830508476	1.5199944	0.8058065	0.12929696865675488	0.6714661647885762	0.96405125	0.5261602	0.33549921677744954	0.9662393316357111
ENSG00000263655	No major difference	0.00037687155	0.010489512	0.0026466511	0.0025575447570332483	0.010989010989010988	0.00423728813559322	1.5199426	4.314254	0.1296719006364853	0.6728035146970348	1.0232122	1.7648857	0.3068494882652401	0.9376120028602045
LINC02462	No major difference	0.0056850435	0.028616011	0.016845617	0.012787723785166242	0.018315018315018316	0.02966101694915254	1.5182525	1.9113744	0.1299367037156077	0.6732278834926997	0.44461137	0.42007068	0.6568041372446903	1.0
ENSG00000272141	No major difference	0.000547127	0.010832489	0.0020196019	0.0025575447570332483	0.010989010989010988	0.00847457627118644	1.5181607	3.871926	0.13010666921570477	0.6739034856392601	1.1813023	2.0129457	0.2383611060123518	0.9376120028602045
PROSER3	No major difference	0.03760964	0.07340099	0.047388963	0.08184143222506397	0.07326007326007326	0.06779661016949154	1.5181252	0.7496924	0.12974450298821008	0.6728035146970348	0.97866374	0.51327974	0.32822175496133776	0.9534729187591164
THRAP3	No major difference	0.52904713	0.711232	0.65369934	0.6393861892583128	0.48717948717948595	0.5720338983050837	1.5178676	0.23534721	0.12973321545052408	0.6728035146970348	0.23447892	0.04120386	0.8147079185695996	1.0
ANKRD18A	No major difference	0.0366711	0.07593224	0.02482777	0.07672634271099747	0.06593406593406594	0.050847457627118654	1.5177351	0.81009686	0.12985843405796044	0.673179265675384	2.1213615	1.3401253	0.03449419855550367	0.6388828026793542
ENSG00000260144	No major difference	0.004068745	0.02417486	0.0116679715	0.012787723785166242	0.018315018315018316	0.012711864406779662	1.5176831	2.0557585	0.1301390661969637	0.6739883277315472	0.7784632	0.902824	0.4366841401732675	1.0
WRAP73	No major difference	0.022219194	0.05727034	0.04023427	0.061381074168797976	0.04395604395604396	0.07203389830508476	1.5171715	0.9797053	0.13010884578381707	0.6739034856392601	0.4153586	0.25053445	0.6780610037743381	1.0
PHF3	No major difference	0.71209556	0.93294644	0.97588253	0.6930946291560119	0.560439560439559	0.6864406779661003	1.5171587	0.21653797	0.1298855652308045	0.6732278834926997	-1.2430074	-0.19163732	0.21444053563703055	0.9376120028602045
LRP1	No major difference	0.27789673	0.45854285	0.23793261	0.31969309462915524	0.23076923076923042	0.24999999999999972	1.5171112	0.3928924	0.12993693533508324	0.6732278834926997	2.1128318	0.61626357	0.03513549190447794	0.6454274555881806
SF3B4	No major difference	0.009668864	0.03326818	0.02903521	0.030690537084398974	0.029304029304029307	0.04661016949152543	1.5168407	1.3424586	0.1302750508863262	0.6743969342463306	0.0633014	0.048464466	0.9495514512721069	1.0
ENSG00000283982	No major difference	0.0061232825	0.025414076	0.0056463913	0.023017902813299233	0.02197802197802198	0.00847457627118644	1.516691	1.6047051	0.13036001409193812	0.6747020901529602	1.5951307	2.017893	0.11150601310231874	0.9376120028602045
S100G	No major difference	0.00035636526	0.00607753	0.008125351	0.0025575447570332483	0.010989010989010988	0.0211864406779661	1.5166142	3.8252332	0.13049488379819857	0.6751172728929422	-0.47396982	-0.51738465	0.6357315742281173	1.0
FTSJ3	No major difference	0.05379746	0.10906888	0.07128815	0.10230179028132998	0.08058608058608059	0.0974576271186441	1.5162494	0.6974449	0.13024216580773024	0.6743071433664519	0.78704566	0.37175265	0.43163445629435093	1.0
PRKCSH	No major difference	0.103859656	0.19131236	0.096495256	0.2148337595907925	0.13919413919413917	0.1483050847457627	1.5156437	0.505909	0.1303945853810561	0.6748093006255761	1.9205163	0.74892277	0.0554013220719038	0.7939769223830404
USP35	No major difference	0.027453072	0.06799033	0.053946555	0.06905370843989772	0.058608058608058615	0.09322033898305088	1.5154138	0.8781109	0.13053442826298275	0.6751496522878354	-0.013858963	-0.007225536	0.9889480446533503	1.0
HSD11B1	No major difference	0.0050822264	0.021961596	0.0	0.012787723785166242	0.02197802197802198	0.0	1.5153083	1.7738713	0.130661051875743	0.6753697670619402	2.2506137	23.769825	0.025208983709569758	0.5458740511311275
PDHB	No major difference	0.03657415	0.08403166	0.030100068	0.09974424552429673	0.06227106227106228	0.06355932203389832	1.5152076	0.76554585	0.1305989802486293	0.6753646745404852	1.8994771	1.1112117	0.058217547472761914	0.8093286117124064
CLK3	No major difference	0.09255386	0.17958686	0.13988689	0.20204603580562633	0.13186813186813187	0.17796610169491517	1.5151473	0.5192925	0.13054353620153308	0.6751496522878354	0.29182827	0.105375886	0.7705379673634078	1.0
HORMAD1	No major difference	0.0054691713	0.030943144	0.00066697435	0.012787723785166242	0.02197802197802198	0.00423728813559322	1.5150627	1.9647518	0.13076980927464046	0.6757457737750893	2.0307498	4.7863727	0.04324150852890389	0.7150339498609717
LCAT	No major difference	0.013203068	0.038227987	0.04355371	0.04347826086956522	0.03663003663003663	0.06779661016949154	1.5145718	1.1438303	0.13081278683839795	0.6758724652815359	-0.58783084	-0.3679734	0.5569101927742562	1.0
CRISPLD2	No major difference	0.09800882	0.18594044	0.10796225	0.15345268542199483	0.11721611721611723	0.11864406779661021	1.5144373	0.56452554	0.13066930767706272	0.6753697670619402	1.4453897	0.6128305	0.14898583317329112	0.9376120028602045
ENSG00000289047	No major difference	0.0031430675	0.01314053	0.0060324725	0.010230179028132993	0.018315018315018316	0.012711864406779662	1.514339	1.8564272	0.1309056790859733	0.6761608782486984	0.92849696	1.0220469	0.35363698449020253	0.9993276777522128
MARCO	No major difference	0.0055231266	0.028899135	0.014164986	0.01534526854219949	0.025641025641025644	0.00847457627118644	1.5142938	1.8322643	0.13097019347605507	0.6764223652451936	0.9209183	1.1171474	0.3575426406737432	1.0
TIMP1	No major difference	0.02081861	0.05649556	0.010735905	0.053708439897698225	0.04395604395604396	0.012711864406779662	1.5127977	1.0140772	0.13122665166068348	0.676935593965084	2.2980037	2.1592963	0.022122075915619967	0.5090542605423014
PP2D1	No major difference	0.006299129	0.032126628	0.026441881	0.01534526854219949	0.025641025641025644	0.02966101694915254	1.512504	1.8055035	0.1314056285255838	0.6773781409906721	0.020894965	0.0188171	0.9833376654842156	1.0
EDC4	No major difference	0.044420145	0.101522505	0.06481385	0.09718670076726348	0.07326007326007326	0.08474576271186443	1.5121695	0.75145197	0.13133074120751062	0.6772071617242007	0.68588513	0.34697285	0.4931101387575437	1.0
UBD	No major difference	0.0016885663	0.011644684	0.0	0.0025575447570332483	0.018315018315018316	0.0	1.5114027	2.658197	0.13167053796534633	0.6781694191260111	1.8752097	22.965393	0.06183519117827456	0.8327174537117794
ENSG00000258473	No major difference	0.0066692224	0.026709568	0.010940323	0.020460358056265986	0.025641025641025644	0.01694915254237288	1.5107582	1.5931574	0.13182804382220445	0.6784388566276778	1.0687175	1.1048279	0.2857718357383634	0.9376120028602045
CHI3L2	No major difference	0.0020616136	0.013608623	0.008151101	0.0076726342710997444	0.014652014652014652	0.00847457627118644	1.5105745	2.3752265	0.13195035631926402	0.6787491763003612	0.65734684	0.88401765	0.51125697705457	1.0
FCN1	No major difference	0.0006499891	0.00994982	0.0	0.0025575447570332483	0.010989010989010988	0.0	1.5104773	3.5781717	0.1320387133169482	0.679131945617738	1.6650239	22.722214	0.09705935943231128	0.9376120028602045
ZNF761	No major difference	0.13422285	0.21672574	0.08610953	0.25063938618925785	0.18315018315018297	0.1440677966101695	1.5097648	0.4294678	0.13182754619109524	0.6784388566276778	3.1264355	1.1051407	0.0018868778908788654	0.10359321254793573
TNPO2	No major difference	0.19093767	0.30476534	0.21466176	0.3299232736572882	0.23443223443223407	0.25423728813559293	1.5096552	0.37653992	0.13184962871317216	0.6784388566276778	1.1607249	0.32597807	0.2463047360656226	0.9376120028602045
DIABLO	No major difference	0.05270162	0.11305221	0.059613265	0.11764705882352948	0.08424908424908426	0.09322033898305088	1.5091282	0.6720213	0.1320975258906064	0.6793626904446879	1.2921474	0.6289471	0.19694395184896338	0.9376120028602045
DEPDC7	No major difference	0.0075762253	0.027146958	0.029917786	0.01790281329923274	0.025641025641025644	0.04237288135593221	1.5082746	1.5573739	0.13239753896691792	0.6806417407555445	-0.29304957	-0.2343498	0.7696061033983739	1.0
TMUB1	No major difference	0.013903198	0.040748667	0.0063565182	0.03580562659846547	0.03296703296703297	0.01694915254237288	1.5080724	1.1774294	0.13244517545447698	0.6807192774967937	2.191171	2.2782176	0.02915095584043601	0.5914971864656471
CCT6P3	No major difference	0.013422576	0.0408453	0.032617677	0.03836317135549872	0.03296703296703297	0.05508474576271188	1.5079327	1.1816851	0.13250587178426487	0.680737755059524	0.06841801	0.04575152	0.9454802616075447	1.0
BCL9L	No major difference	0.12127097	0.20820063	0.14067593	0.21227621483375927	0.16117216117216107	0.1398305084745763	1.5071986	0.46794245	0.1324946544543866	0.680737755059524	1.5062765	0.5614623	0.13262127263567502	0.9376120028602045
CDHR5	No major difference	0.13940641	0.26815087	0.17190246	0.19693094629155986	0.13919413919413917	0.15254237288135591	1.5068771	0.51490575	0.13259556658621044	0.6809891269368568	1.1137974	0.42491195	0.26590173149324126	0.9376120028602045
TRPA1	No major difference	0.0039759763	0.01622458	0.015529387	0.0076726342710997444	0.02197802197802198	0.01694915254237288	1.5067719	1.9401414	0.13275598674783365	0.681525515775459	0.3271772	0.37588683	0.7436753904309179	1.0
PPIE	No major difference	0.041436832	0.08380734	0.07108051	0.09462915601023023	0.0695970695970696	0.08898305084745765	1.5064939	0.73373663	0.13273506912141372	0.6814899732287407	0.26847214	0.13355362	0.7884451315155736	1.0
ZNF800	No major difference	0.22103146	0.33438545	0.34008077	0.36828644501278673	0.2637362637362633	0.35593220338982995	1.5058973	0.34555626	0.13280147061902497	0.681687152546145	-0.6091883	-0.14864503	0.5426736713260223	1.0
BRK1	No major difference	0.0348978	0.07757009	0.03058096	0.06905370843989772	0.058608058608058615	0.05508474576271188	1.505249	0.84194386	0.1330651087330126	0.6825368301116755	1.6565024	1.0169466	0.09835809050453852	0.9376120028602045
ELF3-AS1	No major difference	0.0028069755	0.01740844	0.007025673	0.012787723785166242	0.014652014652014652	0.012711864406779662	1.5047991	2.1708457	0.13344887638505004	0.6837850780933468	0.8812849	1.045687	0.3786596834966014	1.0
ENSG00000285681	No major difference	0.006221522	0.016694654	0.008219683	0.012787723785166242	0.029304029304029307	0.012711864406779662	1.5045329	1.3827518	0.13322917465644796	0.6831106228543649	1.1743546	1.2125125	0.2408081945082412	0.9376120028602045
PSME2	No major difference	0.04885378	0.09034493	0.036458433	0.10741687979539648	0.08791208791208792	0.07627118644067798	1.5038197	0.6541058	0.13338278106815157	0.6835902623086556	2.1051054	1.0583432	0.03586479052370361	0.6526694951133477
PFKFB4	No major difference	0.024300162	0.05436889	0.031624716	0.051150895140664975	0.04761904761904762	0.06355932203389832	1.5037357	1.0087224	0.1334300960224985	0.683760793023638	0.82424784	0.521575	0.41021337147625725	1.0
MAN2C1	No major difference	0.16612406	0.25316024	0.21155056	0.3043478260869558	0.21611721611721582	0.2923728813559318	1.5036364	0.3890157	0.1333771861306386	0.6835902623086556	0.23489352	0.06322642	0.8143866878393522	1.0
VSIG2	No major difference	0.0007125073	0.009123914	0.0	0.0025575447570332483	0.010989010989010988	0.0	1.5027556	3.3783393	0.13400381748119858	0.6855465809117983	1.684986	22.640434	0.09313819303814876	0.9376120028602045
CCN4	No major difference	0.020780686	0.063675836	0.023677336	0.046035805626598474	0.040293040293040296	0.04661016949152543	1.5023911	1.1337074	0.1338869990956343	0.685236897736122	1.203741	0.8822839	0.22939913224686034	0.9376120028602045
OSGIN1	No major difference	0.008971618	0.033096228	0.019208916	0.023017902813299233	0.025641025641025644	0.04661016949152543	1.5012805	1.4613774	0.13423416871157656	0.6863645052411125	0.48432943	0.38067323	0.6283875823390377	1.0
MECOM	No major difference	0.3549726	0.45654193	0.23148076	0.3503836317135541	0.2783882783882779	0.2330508474576269	1.5010542	0.35532874	0.13394829390811208	0.6854065374316741	3.156994	0.8794293	0.001692977802063048	0.09487299540260795
POMGNT1	No major difference	0.053743422	0.10591596	0.043071717	0.12276214833759598	0.08791208791208792	0.08050847457627121	1.50095	0.64841145	0.13416259094143138	0.6860705506317153	1.9954761	0.9963857	0.04662355546121151	0.7407745200163388
ENSG00000224888	No major difference	0.0126604475	0.03723585	0.023908136	0.04092071611253197	0.03296703296703297	0.04237288135593221	1.5007585	1.171345	0.13434575702870724	0.6867187651709862	0.5881033	0.43255797	0.5567347890948704	1.0
BDKRB2	No major difference	0.039225154	0.07858585	0.045874033	0.07416879795396422	0.07692307692307693	0.04661016949152543	1.4997531	0.7472395	0.13444153372656698	0.6869199254450067	1.3291937	0.77308863	0.18438894557238167	0.9376120028602045
CRELD2	No major difference	0.029249541	0.060605403	0.019845827	0.056265984654731475	0.058608058608058615	0.02966101694915254	1.4993527	0.8725371	0.13454682428011372	0.6872415826298487	2.0394332	1.424283	0.04203155355752154	0.7037782925952053
LINC02699	No major difference	0.0013116351	0.017641662	0.0068407464	0.0076726342710997444	0.014652014652014652	0.012711864406779662	1.4989562	3.0910664	0.13501391183441733	0.6888326326361922	0.7378839	0.9860869	0.4609965640154744	1.0
NPIPB2	No major difference	0.01970343	0.05085307	0.02466932	0.051150895140664975	0.04395604395604396	0.04661016949152543	1.4988155	0.9945477	0.1348007909787987	0.6879615299817166	1.1286689	0.7697748	0.2596375528174416	0.9376120028602045
ENSG00000260850	No major difference	0.013317435	0.03354059	0.017750457	0.02557544757033248	0.03663003663003663	0.02542372881355932	1.4987396	1.1925159	0.13473272006427972	0.6879035979310006	1.0689113	0.8747676	0.2856372136546444	0.9376120028602045
SEPTIN8	No major difference	0.05499927	0.099517494	0.061395377	0.12787723785166247	0.09890109890109891	0.12288135593220344	1.4985156	0.60533553	0.1347639317771945	0.6879176047888699	1.1118333	0.47155654	0.26677035002079047	0.9376120028602045
TSPEAR-AS1	No major difference	0.011539945	0.035670985	0.006512465	0.03324808184143222	0.029304029304029307	0.012711864406779662	1.4976815	1.2459035	0.1351440502708571	0.6891355979152042	1.9972847	2.182593	0.04656265627737295	0.7406307490837932
BHLHE40	No major difference	0.11881754	0.19867973	0.10329948	0.18158567774936044	0.13919413919413917	0.15677966101694912	1.4971802	0.497734	0.13505669948672766	0.6889787504299878	1.8417127	0.6786065	0.06615267673299885	0.8595258942218724
EIF3L	No major difference	0.15706308	0.23990814	0.1452595	0.29156010230178964	0.21245421245421217	0.194915254237288	1.4969014	0.38360623	0.13512858694761554	0.6891289063959557	2.0017672	0.6055755	0.045855775912968	0.7355405440310692
PLOD1	No major difference	0.051668305	0.0970166	0.023771783	0.1304347826086957	0.09523809523809525	0.05508474576271188	1.496712	0.6181469	0.13525761185097077	0.6895702661137536	3.096292	1.7282034	0.0021102528801116354	0.11244010578351246
RSPH10B2	No major difference	0.00088261504	0.018796038	0.008298694	0.005115089514066497	0.010989010989010988	0.012711864406779662	1.4962814	3.6781006	0.13572076764876445	0.6912801948498621	0.58331406	0.7867537	0.5599798206751733	1.0
ENSG00000253154	No major difference	0.008251503	0.025246544	0.0052372855	0.023017902813299233	0.029304029304029307	0.012711864406779662	1.4961727	1.3515824	0.135504772873706	0.6905377109163972	1.842682	2.0067775	0.06621310095760216	0.8595499783160471
PGAM2	No major difference	0.0	0.01838738	0.001168021	0.0	0.010989010989010988	0.00423728813559322	1.4960457	23.169521	0.13580110607586254	0.6914724240571262	1.3140635	3.1923194	0.18987542980586636	0.9376120028602045
KIAA0895	No major difference	0.010994796	0.037041035	0.010160471	0.030690537084398974	0.029304029304029307	0.02542372881355932	1.4959542	1.3337336	0.13560194693015873	0.6908366819144383	1.5195303	1.4231766	0.12950399935350557	0.9376120028602045
ZMIZ2	No major difference	0.26014715	0.420002	0.30110443	0.4424552429667506	0.26739926739926695	0.3347457627118639	1.4955842	0.33054993	0.13551827391736843	0.6905377109163972	0.9953322	0.24689387	0.3200566222400856	0.9401687410934786
TMEM44	No major difference	0.4540964	0.6581316	0.46148062	0.544757033248081	0.39926739926739835	0.4194915254237281	1.4950072	0.26903534	0.135605319364658	0.6908366819144383	1.7599274	0.36741272	0.07902748952402974	0.9295847064833817
SLC26A11	No major difference	0.10330764	0.1776366	0.16185893	0.18158567774936044	0.13919413919413917	0.16949152542372875	1.4944121	0.50295824	0.13579759536383526	0.6914724240571262	0.17072387	0.061835025	0.8645092321099876	1.0
EEF1B2	No major difference	0.017458778	0.049628302	0.03532605	0.051150895140664975	0.03663003663003663	0.04661016949152543	1.4941117	1.0719328	0.13606188852900938	0.692450713930507	0.41055578	0.28043312	0.6815740278996548	1.0
CD101	No major difference	0.009441302	0.031234128	0.023904307	0.020460358056265986	0.025641025641025644	0.050847457627118654	1.4934599	1.4085281	0.1362237437158321	0.6929723045517174	0.1424354	0.10640475	0.8867943076951218	1.0
MEIG1	No major difference	0.0018214921	0.011419322	0.010862935	0.0076726342710997444	0.014652014652014652	0.01694915254237288	1.493113	2.3626604	0.13644980129060522	0.6936364692859922	0.06610727	0.0742064	0.9473187847945552	1.0
OR9H1P	No major difference	0.00374126	0.020910125	0.0029362547	0.012787723785166242	0.018315018315018316	0.00847457627118644	1.492232	2.0078669	0.136674580539622	0.6943228377966318	1.585739	2.3693507	0.1138003505719241	0.9376120028602045
PIM2	No major difference	0.0	0.007359012	0.0022176048	0.0	0.010989010989010988	0.00423728813559322	1.4922091	22.308641	0.13680325001065946	0.6946866182501663	0.87044513	1.541043	0.3845765684746082	1.0
MT-ND4L	No major difference	0.1741475	0.28998744	0.20774643	0.21739130434782575	0.16117216117216107	0.22033898305084726	1.492133	0.47255415	0.13636665132848166	0.693481953466416	0.4638795	0.14893124	0.6429367468709672	1.0
ZNF483	No major difference	0.04932488	0.09936374	0.07375517	0.10230179028132998	0.08058608058608059	0.0974576271186441	1.4920137	0.6916005	0.1364768092309832	0.6936799557384845	0.43682092	0.20319092	0.6624291896822182	1.0
HNF4A	No major difference	0.23267476	0.37502763	0.18797137	0.273657289002557	0.21978021978021947	0.20762711864406763	1.4919878	0.40594384	0.13638860723830057	0.6935211856834876	2.251491	0.69890904	0.024811512173359522	0.5420401716910854
FBXO28	No major difference	0.24390696	0.380374	0.30731353	0.3810741687979529	0.26007326007325965	0.36016949152542316	1.4918735	0.34582013	0.13644962052520376	0.6936364692859922	0.38318047	0.09493959	0.7017477478082148	1.0
C9orf78	No major difference	0.020086989	0.052005436	0.032447547	0.046035805626598474	0.04761904761904762	0.04661016949152543	1.4916438	0.99814427	0.13666112206226863	0.6943228377966318	0.80773675	0.55774665	0.41962991256684146	1.0
MDM4	No major difference	0.47927073	0.6700196	0.5324834	0.6138107416879799	0.4395604395604385	0.5508474576271176	1.4916235	0.24656548	0.13649478537063284	0.6936989206824336	0.8187579	0.14986767	0.41331223097038994	1.0
PROCA1	No major difference	0.009866577	0.031068154	0.013991135	0.030690537084398974	0.029304029304029307	0.01694915254237288	1.4915105	1.3005906	0.13675392168109976	0.6945809843581765	1.1632885	1.1105967	0.24529484021724246	0.9376120028602045
STX1A	No major difference	0.021085344	0.053498838	0.032973006	0.048593350383631724	0.04395604395604396	0.050847457627118654	1.489662	1.0074043	0.1371574567133044	0.6960497943960502	0.8119064	0.55714387	0.41723713424912745	1.0
ENSG00000242540	No major difference	0.0013476373	0.015282229	0.0	0.005115089514066497	0.010989010989010988	0.0	1.4892813	2.9981306	0.13751952476808585	0.6974705302517401	1.7233559	23.187508	0.0859605875491218	0.9376120028602045
CASC6	No major difference	0.004097953	0.01801179	0.015962683	0.010230179028132993	0.018315018315018316	0.02966101694915254	1.4892434	1.9021586	0.13737092328120312	0.6968930375857714	0.10989478	0.1059435	0.9125363146095093	1.0
ENSG00000287598	No major difference	0.0059355483	0.024919376	0.0034153196	0.010230179028132993	0.018315018315018316	0.012711864406779662	1.4881611	1.9510767	0.13760337875652454	0.6976780823457266	1.6736132	2.3439555	0.09522636920250459	0.9376120028602045
SPEN	No major difference	0.67058545	0.9158743	0.64767486	0.6649616368286457	0.5238095238095225	0.5042372881355923	1.4881415	0.22850189	0.13738086083254764	0.6968930375857714	2.2268703	0.40714845	0.026394762521669304	0.5622800285565406
TRIP13	No major difference	0.011529094	0.0373778	0.02594259	0.03324808184143222	0.029304029304029307	0.02966101694915254	1.487788	1.2619308	0.13775165643231016	0.6979765288353635	0.5332157	0.43899462	0.5941192764821566	1.0
MMP1	No major difference	0.0007727304	0.022887602	0.0	0.0025575447570332483	0.010989010989010988	0.0	1.4877596	4.079143	0.1379523374366014	0.6985549473315603	1.5888977	23.444609	0.11324514993068072	0.9376120028602045
SLC25A51	No major difference	0.05583121	0.10336042	0.090484776	0.12787723785166247	0.09890109890109891	0.13135593220338987	1.487224	0.59593385	0.13773405023743926	0.6979765288353635	0.1091962	0.044874534	0.9130900773676114	1.0
SNORD13	No major difference	0.00082494784	0.007814487	0.0	0.0025575447570332483	0.010989010989010988	0.0	1.4869303	3.045085	0.13809714962297429	0.6991428414949165	1.7294595	22.493187	0.0848613895716891	0.9376120028602045
LINC02181	No major difference	0.0006077815	0.011380518	0.00094329653	0.0025575447570332483	0.010989010989010988	0.00423728813559322	1.4866709	3.775848	0.13822839869571743	0.6994437406155494	1.4067262	3.132355	0.16057741897214567	0.9376120028602045
PTCD3	No major difference	0.24280336	0.35587025	0.22292207	0.3785166240409197	0.2783882783882779	0.2415254237288133	1.486664	0.3319182	0.1377917746359748	0.698104852395204	2.2889745	0.62071294	0.022495584314225336	0.5131363994915299
TP63	Fetal-like persistence/reversion	0.45946088	0.5504303	0.07011197	0.20460358056265956	0.18681318681318662	0.07627118644067798	1.4865857	0.4720938	0.13773430166820952	0.6979765288353635	5.264964	2.4154627	2.4818237118576493e-07	6.463093642783092e-05
PHRF1	No major difference	0.2539397	0.4035658	0.2910405	0.4015345268542188	0.26739926739926695	0.3220338983050843	1.4865508	0.3440367	0.1378559004201547	0.698284443380559	0.98938143	0.25433588	0.3229539060528993	0.9449176470177897
EFHC2	No major difference	0.024671765	0.057984542	0.05291444	0.056265984654731475	0.04395604395604396	0.06779661016949154	1.4863061	0.9402249	0.13802584788632197	0.6988545165697762	-0.09760917	-0.055840626	0.9222812161923333	1.0
VIPR1	No major difference	0.044888195	0.08806505	0.04551915	0.07416879795396422	0.06593406593406594	0.07627118644067798	1.4854909	0.7615405	0.13815712789711443	0.6993010928524768	1.3274318	0.7156353	0.18501655752377996	0.9376120028602045
ADA	No major difference	0.037159495	0.076299295	0.059878036	0.09718670076726348	0.07326007326007326	0.08050847457627121	1.4853561	0.71487546	0.13827107985616932	0.6995143410384099	0.3919287	0.19399378	0.6952761018199938	1.0
DLG3	No major difference	0.042852607	0.083728015	0.059883665	0.09718670076726348	0.07692307692307693	0.0974576271186441	1.4852946	0.6742511	0.13826056029208228	0.6995143410384099	0.73081195	0.35292423	0.4652351948636614	1.0
KCTD13	No major difference	0.09552504	0.16640842	0.1989599	0.19181585677749338	0.13919413919413917	0.20338983050847442	1.4852557	0.503633	0.1382261527919558	0.6994437406155494	-0.7258684	-0.2586931	0.46826638225217265	1.0
RLIMP1	No major difference	0.00092046615	0.010581905	0.0	0.005115089514066497	0.010989010989010988	0.0	1.4851211	3.1119049	0.13862645749823127	0.7004390150704364	1.6962843	22.803192	0.09097614470691405	0.9376120028602045
NFE2L3	No major difference	0.016305352	0.038068186	0.01701419	0.046035805626598474	0.040293040293040296	0.02542372881355932	1.4846869	1.0148289	0.13845202019056388	0.7000602948279193	1.4638265	1.1803069	0.14389929418338956	0.9376120028602045
AKAP1	No major difference	0.074914545	0.13963152	0.10710408	0.15345268542199483	0.11355311355311357	0.16101694915254233	1.4843751	0.567014	0.13847962585891302	0.7000602948279193	0.36411643	0.14153582	0.715924722108618	1.0
HUWE1	No major difference	1.103272	1.4668292	1.0815393	0.8132992327365767	0.6556776556776539	0.741525423728812	1.4843212	0.18686257	0.1384126115935234	0.6999394973397094	1.9215729	0.27393207	0.05522752581705773	0.79288621823086
TPX2	No major difference	0.049563784	0.113709964	0.038847897	0.06905370843989772	0.07326007326007326	0.0593220338983051	1.4841431	0.8150882	0.1385313956894	0.7002019275798049	1.7578866	1.0592767	0.07949214243015568	0.9327879123198521
ZNF200	No major difference	0.01392485	0.04289717	0.0266442	0.030690537084398974	0.029304029304029307	0.050847457627118654	1.4835206	1.2348132	0.13883566560373856	0.7008578948741361	0.45137572	0.32125655	0.6519275314212691	1.0
TEAD4	No major difference	0.17750557	0.2746742	0.28248268	0.2608695652173908	0.21245421245421217	0.2838983050847454	1.4832525	0.39334738	0.13869652824853188	0.7005749956069914	-0.5230458	-0.14588639	0.6011730741354626	1.0
LINC00941	No major difference	0.0057257735	0.022929713	0.009115963	0.023017902813299233	0.02197802197802198	0.012711864406779662	1.4832019	1.5684183	0.13903375668805049	0.7016961222090043	1.0894518	1.1700245	0.2765408884733553	0.9376120028602045
UGP2	No major difference	0.37636963	0.51217	0.687289	0.41687979539641823	0.33333333333333265	0.49999999999999906	1.4831233	0.30603313	0.13867749406071825	0.7005566523845129	-2.112057	-0.45492548	0.03519199738148505	0.6459780959229396
ENSG00000288059	No major difference	0.00045060914	0.0061048213	0.0	0.0025575447570332483	0.010989010989010988	0.0	1.4828252	3.5159435	0.13923245694701197	0.7022184946418775	1.6419299	22.179121	0.10176016173062753	0.9376120028602045
ENSG00000269807	No major difference	0.0033480448	0.018685285	0.04412886	0.010230179028132993	0.018315018315018316	0.04661016949152543	1.4824905	2.049549	0.1392405093658476	0.7022184946418775	-1.4778353	-1.2740349	0.14024383367918544	0.9376120028602045
UVSSA	No major difference	0.17149413	0.27773297	0.3399764	0.2838874680306899	0.19780219780219757	0.3220338983050843	1.4812769	0.4052989	0.1392526182339441	0.7022184946418775	-1.6071223	-0.4399784	0.1086635859160469	0.9376120028602045
ARHGEF10L	No major difference	0.22260894	0.33811283	0.23400381	0.29923273657288935	0.23076923076923042	0.22033898305084726	1.4812557	0.3752348	0.13921783276190045	0.7022184946418775	1.6911042	0.50600773	0.0914335310907796	0.9376120028602045
MRPS34	No major difference	0.005606834	0.0297998	0.002754753	0.01790281329923274	0.018315018315018316	0.00847457627118644	1.4811679	1.8043292	0.1396004960745433	0.7032445389301862	1.7943033	2.8294835	0.07378097682001086	0.8989206928148333
TTN	No major difference	2.8446178	3.6555746	2.742146	0.8670076726342758	0.7655677655677634	0.6949152542372867	1.4810485	0.1988022	0.13921212983014397	0.7022184946418775	3.3086648	0.5514808	0.0010049393714751166	0.06430819646793065
MUC2	No major difference	0.23544985	0.3490712	0.28252324	0.14578005115089512	0.13553113553113552	0.13559322033898308	1.4809648	0.58074677	0.13923949737541655	0.7022184946418775	1.2774302	0.5652956	0.20203506930113677	0.9376120028602045
RABEPK	No major difference	0.05225236	0.12114856	0.038696703	0.11508951406649623	0.07326007326007326	0.06779661016949154	1.4806006	0.7045493	0.13956684489361684	0.7032445389301862	2.0915043	1.1777797	0.03712297002186113	0.6619605983612571
PDE6A	No major difference	0.0050884727	0.023671135	0.026286354	0.01534526854219949	0.018315018315018316	0.01694915254237288	1.4804298	1.8592519	0.13973532083239018	0.7036325771787547	-0.035011377	-0.036112893	0.972085162795496	1.0
ANGEL2	No major difference	0.10824757	0.1813825	0.11637436	0.22506393861892546	0.15750915750915742	0.194915254237288	1.4798325	0.4576246	0.13966388447594869	0.7034522881989155	1.1646745	0.38849354	0.24472417512203257	0.9376120028602045
GLRX	No major difference	0.055267036	0.10570196	0.055247284	0.11764705882352948	0.08791208791208792	0.09322033898305088	1.4797882	0.6548463	0.13969375694030114	0.7034960264197295	1.4227614	0.68660945	0.15547170199917934	0.9376120028602045
KIF18A	No major difference	0.033191223	0.0757007	0.024550036	0.058823529411764726	0.058608058608058615	0.04661016949152543	1.4787403	0.856699	0.14001385671642094	0.7045979946653164	1.898776	1.262408	0.05831075044911557	0.8097117999001837
SH3TC2	No major difference	0.025522903	0.059826806	0.046941914	0.051150895140664975	0.05128205128205129	0.0593220338983051	1.478723	0.8989783	0.14004269662796304	0.7046703079550056	0.37378412	0.22592069	0.7087213487345128	1.0
ENSG00000287367	No major difference	0.0020369096	0.017277207	0.0050346213	0.010230179028132993	0.014652014652014652	0.00847457627118644	1.4779989	2.5223694	0.1405052762272526	0.7061838964645194	1.0334479	1.4601415	0.30202763452323195	0.9376120028602045
ANK1	No major difference	0.03232529	0.061474815	0.021015856	0.04347826086956522	0.05128205128205129	0.038135593220338986	1.4778435	0.92980254	0.14013534562688704	0.7049179900153026	1.8762069	1.2693297	0.06133886325460542	0.8290535561400985
HEY2	No major difference	0.0037935202	0.018339371	0.0019832351	0.012787723785166242	0.018315018315018316	0.00847457627118644	1.4774582	1.933444	0.14054651781457395	0.7061838964645194	1.7359092	2.7813387	0.08360740561892065	0.9376120028602045
ARPC2	No major difference	0.36240977	0.51219994	0.57924503	0.5217391304347814	0.37728937728937645	0.49152542372881264	1.4769475	0.26836357	0.14038242550398408	0.7057324458104173	-1.2329326	-0.2473596	0.21818297091576447	0.9376120028602045
ABCF2	No major difference	0.029807486	0.07444697	0.053487778	0.056265984654731475	0.05494505494505495	0.06779661016949154	1.4764792	0.9067696	0.14064527490172696	0.7066072007803879	0.4664726	0.2830434	0.6410790913745334	1.0
ANKRD22	No major difference	0.0031458605	0.02073301	0.0037320019	0.0076726342710997444	0.014652014652014652	0.00847457627118644	1.4756855	2.268038	0.14106169562088958	0.7082608983757172	1.3754034	2.0899937	0.169901548011209	0.9376120028602045
ENSG00000237626	No major difference	0.009513556	0.032993276	0.013245414	0.030690537084398974	0.025641025641025644	0.012711864406779662	1.4745046	1.3384455	0.14131661410150026	0.7092483225306462	1.3443731	1.4869965	0.17947209436533387	0.9376120028602045
ENSG00000280239	No major difference	0.006735556	0.020380449	0.0021829982	0.020460358056265986	0.025641025641025644	0.00847457627118644	1.4741113	1.3594449	0.14135869919761435	0.7093133367877819	2.1779354	2.9448972	0.03017499392492515	0.6012528044828171
MED8	No major difference	0.005512679	0.022091784	0.028897375	0.012787723785166242	0.018315018315018316	0.038135593220338986	1.4740863	1.6969229	0.1414076264273874	0.7094857399300342	-0.4659217	-0.4034512	0.6414825276782998	1.0
RPN1	No major difference	0.09682745	0.1705515	0.09754375	0.19437340153452662	0.12820512820512822	0.13559322033898308	1.4737991	0.503997	0.14129684760521866	0.7092222103359037	1.5376848	0.5970339	0.12478193229073843	0.9376120028602045
SKIDA1	No major difference	0.0042091683	0.022668045	0.020774083	0.012787723785166242	0.018315018315018316	0.0211864406779661	1.473389	1.9437952	0.14167399102798764	0.7102367732222505	0.09632843	0.10027944	0.9232980824860442	1.0
ONECUT2	No major difference	0.011244942	0.032364283	0.0012991839	0.01534526854219949	0.029304029304029307	0.00423728813559322	1.4732533	1.3843365	0.14149701459159278	0.7097148642065491	2.465971	4.1956844	0.0142563383654321	0.3989972216780531
QRICH2	No major difference	0.10856696	0.1744413	0.16917656	0.20460358056265956	0.15384615384615377	0.20338983050847442	1.4730134	0.45820946	0.14146013454719913	0.7096760721314004	-0.20423977	-0.06623461	0.8382483940788125	1.0
TRPM2	No major difference	0.031507563	0.06433927	0.039421804	0.056265984654731475	0.05494505494505495	0.038135593220338986	1.4724079	0.8738927	0.14165527112149576	0.7102160396452796	1.0456259	0.67047095	0.2962379284735605	0.9376120028602045
USP27X	No major difference	0.0012978298	0.013517286	0.0027432735	0.0076726342710997444	0.010989010989010988	0.012711864406779662	1.4723067	2.8741858	0.1420522496633106	0.7111081881274568	1.188248	1.839742	0.2356196959829367	0.9376120028602045
AKR1C1	No major difference	0.026116189	0.06747133	0.07220453	0.06393861892583122	0.04395604395604396	0.05508474576271188	1.4722103	0.92005724	0.14184777575936772	0.7107238841885345	-0.06743274	-0.04295684	0.9462645595356494	1.0
NUDT22	No major difference	0.016898032	0.048714295	0.008099739	0.028132992327365727	0.03296703296703297	0.0211864406779661	1.4715885	1.3034234	0.14194870911985036	0.7108090731844188	1.9499769	2.0285199	0.052020879887359914	0.7796882495982266
FAM107A	No major difference	0.0018097938	0.012670767	0.03807156	0.0076726342710997444	0.014652014652014652	0.02542372881355932	1.4714442	2.4277205	0.14223542682434423	0.711537591285482	-1.2197871	-1.3252503	0.2233760853007307	0.9376120028602045
ENSG00000291100	No major difference	0.096135214	0.1590562	0.08800075	0.17647058823529396	0.13186813186813187	0.13135593220338987	1.4713203	0.5096996	0.14191506775192606	0.7108090731844188	1.7537781	0.6929399	0.08010400837024924	0.9355496241266392
ENSG00000228487	No major difference	0.000507928	0.0056781694	0.0	0.0025575447570332483	0.010989010989010988	0.0	1.4703891	3.2811284	0.142547862375221	0.7124905883145347	1.663287	22.103083	0.09740671695957002	0.9376120028602045
SLC2A6	No major difference	0.00929529	0.030439032	0.0010066014	0.0076726342710997444	0.02197802197802198	0.00423728813559322	1.470146	1.7348529	0.14233415509513678	0.7118608077254772	2.1902034	4.345916	0.029336640006447628	0.5932872487682669
EPPK1	No major difference	0.023852885	0.060086623	0.013713178	0.048593350383631724	0.04395604395604396	0.038135593220338986	1.4696449	0.96224684	0.14250227853616937	0.7124457561082697	2.1250572	1.6970062	0.0342794463274968	0.6369097585869664
ENSG00000234378	No major difference	0.012142215	0.036052372	0.031689506	0.02557544757033248	0.029304029304029307	0.050847457627118654	1.4685186	1.2567129	0.14284244334594004	0.7134503903651885	-0.027810983	-0.019809553	0.9778238660323939	1.0
HAGLR	No major difference	0.052339025	0.100720145	0.04501622	0.12020460358056273	0.09157509157509158	0.06355932203389832	1.4678657	0.6099036	0.14293943202893392	0.7136420402855264	2.1006846	1.1240361	0.03619775287826768	0.6551227820372327
PEX5	No major difference	0.03484658	0.081177	0.04677441	0.10485933503836323	0.058608058608058615	0.07203389830508476	1.4672084	0.7625402	0.1432062815712813	0.7146080028648689	0.9761835	0.5437322	0.32946801278388926	0.9558223094572763
CACNA2D4	No major difference	0.003113009	0.02043106	0.01604291	0.012787723785166242	0.014652014652014652	0.0211864406779661	1.467117	2.156752	0.1434168597503647	0.7152923224214728	0.14984286	0.15808995	0.8809483852412539	1.0
AQP9	No major difference	0.0	0.012561788	0.0	0.0	0.014652014652014652	0.0	1.4671099	22.801083	0.1435014368782534	0.7154210660418903	1.4671099	22.801083	0.1435014368782534	0.9376120028602045
CIC	No major difference	0.14139694	0.23066922	0.140117	0.26342710997442403	0.16849816849816837	0.16949152542372875	1.4670169	0.42100722	0.14310813839126682	0.7143378560247962	1.8165247	0.61891484	0.06989628061247202	0.8793618102666942
ADD2	No major difference	0.013348298	0.053699903	0.021812981	0.03836317135549872	0.025641025641025644	0.02542372881355932	1.4669724	1.3136971	0.14337719649278857	0.7152410074580843	1.0648332	0.98308074	0.2875235213414905	0.9376120028602045
CCDC149	No major difference	0.34011292	0.47999695	0.632593	0.4424552429667506	0.3369963369963363	0.4830508474576262	1.4665732	0.29440135	0.14315857410802038	0.7144431483820841	-2.1254945	-0.45341748	0.03404894299645535	0.6359316746302641
JMJD6	No major difference	0.020041771	0.04527388	0.038768638	0.053708439897698225	0.04761904761904762	0.05508474576271188	1.466024	0.92197645	0.14346098868891102	0.7153816410993649	0.28684318	0.17963646	0.7743496682578033	1.0
LINC00640	No major difference	0.0016309927	0.011558455	0.0006310888	0.005115089514066497	0.014652014652014652	0.00423728813559322	1.4654707	2.5198803	0.1438343184374998	0.7162740197637146	1.674908	3.7746446	0.0950619202465472	0.9376120028602045
PLP2	No major difference	0.001790164	0.018687863	0.00969175	0.0076726342710997444	0.010989010989010988	0.01694915254237288	1.4653473	2.7981775	0.14392524819695565	0.716507026854973	0.45500863	0.5346181	0.6493251015054143	1.0
CCDC85C	No major difference	0.06691674	0.12385103	0.07891168	0.12787723785166247	0.09890109890109891	0.13135593220338987	1.464921	0.5918454	0.14370096431474563	0.7159760139348764	0.8637645	0.3574583	0.38814778267468264	1.0
LINC01484	No major difference	0.0039106687	0.01641038	0.0	0.012787723785166242	0.018315018315018316	0.0	1.4649177	1.7717847	0.14392166988708321	0.716507026854973	2.1660323	23.45486	0.031177522145526253	0.610487725549995
RPL7A	No major difference	0.041424632	0.09992836	0.030813873	0.09207161125319697	0.06227106227106228	0.04661016949152543	1.4647809	0.78733945	0.14382763033437557	0.7162740197637146	2.0227692	1.3208412	0.04375325088211364	0.718453446436535
MTRFR	No major difference	0.039266672	0.07756591	0.04433624	0.09718670076726348	0.07692307692307693	0.08050847457627121	1.4644128	0.6865744	0.1438799884222615	0.7164281877492117	1.2459142	0.6437747	0.21340403629135615	0.9376120028602045
ENSG00000274460	No major difference	0.0007188658	0.016199779	0.0	0.0025575447570332483	0.010989010989010988	0.0	1.4640888	3.872036	0.14429787247193274	0.7175551714120474	1.5811254	23.145493	0.11501146378964858	0.9376120028602045
GGH	No major difference	0.010023471	0.02863383	0.0031260455	0.023017902813299233	0.029304029304029307	0.012711864406779662	1.4638861	1.2396888	0.1441063805771748	0.7169882766331859	2.2862346	2.8301227	0.02293076057164232	0.5177367696913899
AP1M2	No major difference	0.0034345281	0.018649185	0.01856979	0.01534526854219949	0.018315018315018316	0.03389830508474576	1.4629068	1.9600995	0.1445492318176226	0.7183940113846161	-0.3108804	-0.2736788	0.7560194590581109	1.0
MGAT1	No major difference	0.09058651	0.14674437	0.10397965	0.18414322250639367	0.13553113553113552	0.18220338983050838	1.4621297	0.49189284	0.14441277560455684	0.7180532312018286	0.80234796	0.27841628	0.42273891268405217	1.0
CFL1	No major difference	0.0738468	0.13399804	0.11995157	0.16624040920716102	0.1098901098901099	0.17372881355932196	1.4618882	0.53296065	0.14455507243742768	0.7183940113846161	-0.08469562	-0.031353995	0.9325368336238221	1.0
ORC1	No major difference	0.004823093	0.021220531	0.0271622	0.01790281329923274	0.018315018315018316	0.050847457627118654	1.4618865	1.7189639	0.14478022138425276	0.7191587725880085	-0.69822484	-0.5579687	0.48536238113838537	1.0
PPP6R2	No major difference	0.84179676	1.1110884	0.8400348	0.7698209718670107	0.6263736263736247	0.6271186440677954	1.4615794	0.19215234	0.14453400836525412	0.7183940113846161	2.1161919	0.33272257	0.034815281317017575	0.6424938716070027
HELZ2	No major difference	0.052883297	0.097073436	0.056534708	0.10485933503836323	0.08791208791208792	0.08474576271186443	1.4607061	0.6459251	0.1448377618944442	0.7191594290863444	1.2464423	0.5982211	0.2132039332509993	0.9376120028602045
CBLC	No major difference	0.033932596	0.06683838	0.07345399	0.08695652173913047	0.06593406593406594	0.12288135593220344	1.4606392	0.7220628	0.14490764054764424	0.7194119970832071	-0.6787507	-0.304537	0.4976065947363042	1.0
ENSG00000260951	No major difference	0.0014890246	0.014511673	0.0	0.005115089514066497	0.010989010989010988	0.0	1.4605864	2.8216548	0.14521750254116988	0.7205830383890249	1.7277117	23.140188	0.08517498052071781	0.9376120028602045
RFNG	No major difference	0.008585594	0.038685728	0.013839188	0.02557544757033248	0.025641025641025644	0.02542372881355932	1.459915	1.532679	0.14531055661239276	0.7209164533073537	1.0096931	0.98787194	0.3132344702088531	0.9376120028602045
SLC4A7	Fetal-like persistence/reversion	0.6215954	0.7869239	0.3834705	0.5652173913043473	0.46520146520146405	0.3432203389830503	1.4596727	0.25001982	0.1449875256178884	0.7195885163615909	4.7371635	1.017307	2.834721122085858e-06	0.0005289090007790695
PBXIP1	No major difference	0.06630153	0.12777469	0.08799991	0.1585677749360613	0.10256410256410257	0.11016949152542377	1.4592066	0.5661901	0.14531430255174718	0.7209164533073537	0.9118246	0.3956724	0.36229974312054025	1.0
EVA1C	Fetal-like persistence/reversion	0.21441968	0.34289944	0.71313804	0.25831202046035756	0.20512820512820487	0.44067796610169413	1.4582382	0.40474144	0.14545787760510687	0.7210410956446961	-4.4784927	-1.1559125	9.574169231264032e-06	0.001499173290109633
ENSG00000272405	No major difference	0.00095761294	0.008242895	0.0	0.0025575447570332483	0.010989010989010988	0.0	1.45631	2.9152799	0.1463502465376868	0.7244748901469298	1.7230221	22.549461	0.08602104197583592	0.9376120028602045
PTMA	No major difference	0.313012	0.46325263	0.25237834	0.42455242966751794	0.28937728937728885	0.2415254237288133	1.4561001	0.31957468	0.14604910456560224	0.7235299383657883	2.842732	0.76892847	0.00465815983566603	0.19412738742044877
CDX1	No major difference	0.013389487	0.04757508	0.0131692225	0.04092071611253197	0.029304029304029307	0.02542372881355932	1.4557371	1.2308184	0.14644082451898285	0.724733259392828	1.4776062	1.3594122	0.14035631324577627	0.9376120028602045
ENSG00000287486	No major difference	0.0007811682	0.012020118	0.0017410532	0.0025575447570332483	0.010989010989010988	0.00423728813559322	1.4550326	3.497954	0.1467677621944188	0.7258349226509401	1.2492031	2.4000227	0.2124974645305192	0.9376120028602045
RIPK3	No major difference	0.007873513	0.023796754	0.06588245	0.020460358056265986	0.025641025641025644	0.06355932203389832	1.4549387	1.3469007	0.1465737676312476	0.7250964380441381	-1.7302835	-1.2928133	0.08442869298596242	0.9376120028602045
NKAP	No major difference	0.041017927	0.07773481	0.06297018	0.09974424552429673	0.07692307692307693	0.08474576271186443	1.4535267	0.66162485	0.1468567022572794	0.7261651255604882	0.49518672	0.24157795	0.6206828755323717	1.0
ENSG00000287088	No major difference	0.0015245839	0.01725927	0.001514399	0.005115089514066497	0.010989010989010988	0.00423728813559322	1.4534581	2.9388683	0.14719299558405255	0.7273446762558252	1.4438558	2.9740145	0.14983233294668272	0.9376120028602045
CHD8	No major difference	0.41422525	0.5969614	0.5533886	0.5549872122762142	0.40659340659340565	0.5042372881355923	1.4532297	0.25615504	0.14686435421670804	0.7261651255604882	-0.14436193	-0.028253328	0.8852720565780154	1.0
SART3	No major difference	0.1330307	0.2211941	0.113188386	0.25063938618925785	0.17582417582417567	0.1991525423728812	1.4527233	0.4204283	0.14704270408110015	0.7268255789018895	2.0023105	0.649743	0.0458488410696648	0.7355405440310692
RAB17	No major difference	0.10515708	0.17918679	0.20476547	0.19693094629155986	0.14285714285714282	0.21610169491525405	1.452128	0.46922842	0.14720746497140363	0.7273446762558252	-0.9242287	-0.305001	0.3558161909079183	1.0
ENSG00000225450	No major difference	0.037985437	0.06939073	0.075804345	0.07416879795396422	0.06593406593406594	0.10593220338983055	1.45205	0.7898418	0.14720714558740935	0.7273446762558252	-0.43014085	-0.21531464	0.6672789635905642	1.0
DCAF1	No major difference	0.1672203	0.2581283	0.24883299	0.30690537084398906	0.21611721611721582	0.26694915254237256	1.4517769	0.36496583	0.1472834323782135	0.7276324318313684	-0.09445721	-0.026265226	0.9247835195210506	1.0
ENSG00000288898	No major difference	0.0005984661	0.008466399	0.0007506267	0.0025575447570332483	0.010989010989010988	0.00423728813559322	1.4513357	3.488413	0.14779288148458458	0.7297504209606918	1.4015092	3.1263955	0.16212927323370122	0.9376120028602045
SMG1P5-1	No major difference	0.0034473704	0.020979524	0.02069855	0.010230179028132993	0.014652014652014652	0.01694915254237288	1.4510549	2.1192186	0.14779926078966904	0.7297504209606918	0.019529508	0.021387832	0.9844265023682768	1.0
RNASEK	No major difference	0.030745594	0.060449805	0.041599333	0.06649616368286447	0.06593406593406594	0.050847457627118654	1.4494313	0.8023248	0.14796158792533556	0.7301817398447499	0.99480265	0.62086284	0.3203071555970417	0.9405862809674905
HRH1	No major difference	0.023552094	0.05813851	0.03705083	0.061381074168797976	0.04761904761904762	0.04237288135593221	1.4493731	0.8984771	0.1481030899332337	0.7306579144533092	0.7976025	0.52742845	0.42548083484426913	1.0
PRPF8	No major difference	0.25299662	0.3721796	0.28784883	0.4373401534526841	0.2930402930402925	0.3432203389830503	1.4491993	0.30586055	0.14799019195376203	0.7302488973314727	0.951546	0.22590606	0.3417830608826933	0.9778089938441042
XGY2	No major difference	0.0019228532	0.010232578	0.00306772	0.005115089514066497	0.014652014652014652	0.00423728813559322	1.4489349	2.278733	0.14831391304967528	0.7308835192970135	1.1502829	1.7180432	0.2506650894999619	0.9376120028602045
SLC39A13	No major difference	0.017237004	0.04089297	0.016315114	0.046035805626598474	0.040293040293040296	0.03389830508474576	1.4488525	0.9860284	0.14820953781013932	0.7308835192970135	1.456986	1.0664502	0.14586440545032614	0.9376120028602045
SLC26A8	No major difference	0.009646567	0.029339695	0.014903247	0.020460358056265986	0.029304029304029307	0.0211864406779661	1.4487329	1.3421526	0.14827636177019857	0.7308835192970135	0.8882689	0.78636986	0.37484852535970803	1.0
AP5S1	No major difference	0.011123325	0.03483461	0.01846586	0.02557544757033248	0.025641025641025644	0.02542372881355932	1.4487246	1.3454837	0.14829442250635436	0.7308835192970135	0.9005555	0.82688665	0.3682743065303278	1.0
PES1	No major difference	0.060577754	0.12138193	0.08738663	0.1304347826086957	0.09157509157509158	0.12288135593220344	1.4483997	0.6107739	0.14830527321027376	0.7308835192970135	0.46409926	0.20035984	0.6427796138468882	1.0
CCNA2	No major difference	0.0029525498	0.019639662	0.0026381786	0.010230179028132993	0.014652014652014652	0.012711864406779662	1.4481887	2.2137802	0.1486201212801549	0.7318740687734839	1.472515	2.317217	0.14193374079888738	0.9376120028602045
EDF1	No major difference	0.050142437	0.11142272	0.035335924	0.11764705882352948	0.07326007326007326	0.04237288135593221	1.4480075	0.69781363	0.14844846889971522	0.7313985773450355	2.3382006	1.5130782	0.019836635609069852	0.47798341459202554
BCORL1	No major difference	0.15220562	0.24825433	0.14206462	0.24040920716112488	0.17582417582417567	0.1483050847457627	1.4474709	0.42369822	0.1484764768382973	0.7314420277874406	1.9450846	0.6821482	0.052331138868631215	0.7799135857395648
KIAA1671	Fetal-like persistence/reversion	2.6242983	3.0481868	4.0396957	0.895140664961642	0.84249084249084	0.9152542372881336	1.447183	0.15889552	0.14842155290344153	0.7313399558121821	-4.1338606	-0.48735946	4.1803364514959374e-05	0.005260310710980598
SMC6	No major difference	0.3651109	0.5290472	0.33207178	0.46803069053708296	0.3516483516483509	0.31355932203389786	1.4467062	0.28655526	0.14865262007508176	0.7319600902342095	2.3979368	0.5719299	0.016851689903356136	0.43714500079163326
RPS14	No major difference	0.031308316	0.07149546	0.025742862	0.09462915601023023	0.05494505494505495	0.050847457627118654	1.4461699	0.76930624	0.14900889667287776	0.7327982241103819	1.8473593	1.1721398	0.06541179365560072	0.854213852182996
SUGP1	No major difference	0.10507772	0.16695139	0.14241233	0.20460358056265956	0.15384615384615377	0.18220338983050838	1.4454948	0.45927107	0.14902046264704827	0.7327982241103819	0.55308676	0.19369158	0.5804478792318766	1.0
ZMYND15	No major difference	0.0007463669	0.018046748	0.0037597495	0.005115089514066497	0.010989010989010988	0.01694915254237288	1.4454683	3.8125029	0.14946337989915748	0.7327982241103819	0.98478407	1.5404837	0.3254870525301735	0.9490221820209789
ENSG00000236540	No major difference	0.0020576445	0.011479054	0.0	0.0076726342710997444	0.014652014652014652	0.0	1.445092	2.1925576	0.1494533018383985	0.7327982241103819	1.9090159	22.977459	0.05731230025093348	0.8050584816482476
NR1I2	No major difference	0.040771455	0.08320589	0.058268234	0.08439897698209722	0.06593406593406594	0.08050847457627121	1.4436444	0.7608946	0.14961645719941435	0.7327982241103819	0.5654163	0.2988632	0.5720447828809896	1.0
ZDHHC16	No major difference	0.03152475	0.06853178	0.04024905	0.08951406649616372	0.06227106227106228	0.06355932203389832	1.4428637	0.7528967	0.14990633137171158	0.7327982241103819	0.98932827	0.5543626	0.32299913619897946	0.9449932072464945
TUBA1A	No major difference	0.25209484	0.40149516	0.3167513	0.2762148337595902	0.21245421245421217	0.20762711864406763	1.4426773	0.3922546	0.14978804433056525	0.7327982241103819	1.3409436	0.4358306	0.18053948800391414	0.9376120028602045
PNISR	No major difference	1.4598984	1.8548577	1.3541766	0.9002557544757086	0.7655677655677634	0.7796610169491509	1.4422576	0.15894248	0.14990774060270862	0.7327982241103819	2.7856376	0.3665321	0.005542414729142244	0.21766492941916854
MRPL11	No major difference	0.00767649	0.022639833	0.02313624	0.020460358056265986	0.025641025641025644	0.038135593220338986	1.441368	1.3380383	0.15035477322541624	0.7327982241103819	-0.12564418	-0.0984571	0.9000639111853149	1.0
BMS1P10	No major difference	0.0023213816	0.017252669	0.014392578	0.0076726342710997444	0.014652014652014652	0.0211864406779661	1.4413428	2.4151266	0.1505440227659932	0.7327982241103819	0.0037134145	0.003933029	0.9970385983819106	1.0
EIF4G2	No major difference	0.48995957	0.6685025	0.6412356	0.5984654731457801	0.44322344322344215	0.5338983050847448	1.4402682	0.2421786	0.15046442484770547	0.7327982241103819	-0.34233877	-0.06367446	0.7322380716807242	1.0
MICE	No major difference	0.0032650414	0.015754025	0.014440009	0.012787723785166242	0.018315018315018316	0.00847457627118644	1.4398866	1.8982936	0.15091648409583022	0.7327982241103819	0.35201803	0.44055524	0.7249769278160074	1.0
FURIN	No major difference	0.017384406	0.03598987	0.03929593	0.046035805626598474	0.04395604395604396	0.0593220338983051	1.4397352	0.9210552	0.1507037650239499	0.7327982241103819	-0.094067715	-0.05935504	0.9250940861328357	1.0
HAPLN3	No major difference	0.066009395	0.12792712	0.03746572	0.10997442455242973	0.10256410256410257	0.050847457627118654	1.439546	0.61028147	0.15074829732615405	0.7327982241103819	2.7030087	1.4962173	0.007156378765692665	0.25438053513262876
ACTR3C	No major difference	0.10242344	0.17834872	0.1662214	0.21739130434782575	0.14285714285714282	0.20762711864406763	1.4392998	0.46032855	0.15083386662264633	0.7327982241103819	-0.17537877	-0.058815897	0.8608520604364087	1.0
PDPR2P	No major difference	0.056200273	0.11259812	0.054841693	0.12531969309462923	0.08424908424908426	0.08898305084745765	1.4391383	0.63137406	0.1509074203887486	0.7327982241103819	1.5145072	0.740777	0.13059027742790477	0.9376120028602045
SELENOK	No major difference	0.015963776	0.04479564	0.016196754	0.03580562659846547	0.03296703296703297	0.03389830508474576	1.4386734	1.0937991	0.1511284225570686	0.7327982241103819	1.3734257	1.0963888	0.17038517311128515	0.9376120028602045
ANKRD20A4P	No major difference	0.0016741671	0.0153201725	0.026300356	0.0076726342710997444	0.010989010989010988	0.02542372881355932	1.4386152	2.6740625	0.15135123679220544	0.7327982241103819	-0.7521392	-0.79893607	0.45236450367864545	1.0
PRSS38	No major difference	0.0010656435	0.0117254425	0.0031632434	0.0025575447570332483	0.010989010989010988	0.00847457627118644	1.4377296	3.119837	0.1515817981066072	0.7327982241103819	0.99895215	1.525403	0.3184923489060548	0.9377798178261719
LINC02898	No major difference	0.00074120983	0.0076152044	0.0	0.0025575447570332483	0.010989010989010988	0.0	1.4375707	3.116927	0.15162669407309448	0.7327982241103819	1.6548471	22.42945	0.09910887177495468	0.9376120028602045
LSG1	No major difference	0.121037304	0.19428921	0.15827708	0.2148337595907925	0.16117216117216107	0.18220338983050838	1.4373593	0.4399263	0.15132041530468573	0.7327982241103819	0.54611206	0.18226601	0.5852291905623233	1.0
LINC02540	No major difference	0.0030343777	0.015766311	0.024388643	0.010230179028132993	0.014652014652014652	0.01694915254237288	1.4369416	2.0042198	0.15175515854281776	0.7327982241103819	-0.2879549	-0.329539	0.7735197128081892	1.0
ENSG00000258666	No major difference	0.01573365	0.041959755	0.041528832	0.056265984654731475	0.040293040293040296	0.05508474576271188	1.4360989	0.98730016	0.1519069381942927	0.7327982241103819	-0.17643206	-0.11379591	0.8600253283050363	1.0
REC8	No major difference	0.05199422	0.11110093	0.062821455	0.10485933503836323	0.07692307692307693	0.08050847457627121	1.435796	0.68384206	0.15185763153367693	0.7327982241103819	1.134308	0.59627664	0.2572231998324008	0.9376120028602045
LINC02575	No major difference	0.0016070644	0.018006593	0.0	0.005115089514066497	0.010989010989010988	0.0	1.4354824	2.8990138	0.152241125162545	0.7327982241103819	1.6805192	23.308924	0.0940043327249013	0.9376120028602045
TTLL8	No major difference	0.0006455593	0.009789103	0.0	0.0025575447570332483	0.010989010989010988	0.0	1.4351494	3.5222416	0.15235081799947603	0.7327982241103819	1.5874465	22.65745	0.11357332777215705	0.9376120028602045
PPARA	No major difference	0.19787954	0.28955707	0.26122192	0.3248081841432217	0.24542124542124502	0.30932203389830465	1.435057	0.33605403	0.1519536324869295	0.7327982241103819	0.25287375	0.06501439	0.8004683255637474	1.0
ZNF48	No major difference	0.00950485	0.030880362	0.007111582	0.02557544757033248	0.025641025641025644	0.00847457627118644	1.4350135	1.3107531	0.1522113920251896	0.7327982241103819	1.7005408	1.9482331	0.08983102835088576	0.9376120028602045
GAS2L1	No major difference	0.0058018235	0.02341183	0.042016234	0.01790281329923274	0.02197802197802198	0.050847457627118654	1.4343922	1.6016883	0.15242898836581636	0.7327982241103819	-1.2220203	-0.95529735	0.2223498409980465	0.9376120028602045
TK2	No major difference	0.11556261	0.18421169	0.1441534	0.20971867007672604	0.15384615384615377	0.1991525423728812	1.4339576	0.43862805	0.15229598050769583	0.7327982241103819	0.6735635	0.22333778	0.500897094090799	1.0
PPEF2	No major difference	0.00076015585	0.008940432	0.010456968	0.0025575447570332483	0.010989010989010988	0.012711864406779662	1.4336805	3.2467077	0.15274773584108822	0.7327982241103819	-0.2005668	-0.24893461	0.8411212830355953	1.0
CLIC1	No major difference	0.027763	0.060181696	0.015106857	0.061381074168797976	0.06227106227106228	0.02966101694915254	1.4335556	0.85252506	0.1524685917624483	0.7327982241103819	2.313399	1.825774	0.021210098678711594	0.4975979899885686
FCAMR	No major difference	0.0008123057	0.012555199	0.008707975	0.0025575447570332483	0.010989010989010988	0.00847457627118644	1.432617	3.4781582	0.15307025516772688	0.7327982241103819	0.39797768	0.6012797	0.6908141768273658	1.0
DUSP8	No major difference	0.027907666	0.070788965	0.04195359	0.06905370843989772	0.05128205128205129	0.04237288135593221	1.4325123	0.86035043	0.15287438540120618	0.7327982241103819	0.8964466	0.5860378	0.3704509451293686	1.0
HMGA1P4	No major difference	0.077339046	0.14198081	0.076785624	0.1432225063938619	0.1098901098901099	0.11864406779661021	1.4324789	0.551397	0.1527560166336973	0.7327982241103819	1.5010629	0.6490545	0.13400163767322887	0.9376120028602045
TMPO	No major difference	0.1327973	0.20214888	0.081407905	0.23017902813299193	0.18681318681318662	0.12288135593220344	1.4324217	0.41393334	0.152705117949257	0.7327982241103819	3.2261434	1.1996185	0.0013450142908367525	0.08017075389861465
NME8	No major difference	0.0010844008	0.009892616	0.013446415	0.005115089514066497	0.010989010989010988	0.0211864406779661	1.4321634	2.836849	0.1531772389895976	0.7327982241103819	-0.52158445	-0.5584991	0.6021979291281017	1.0
GDPD2	No major difference	0.0009952503	0.014053656	0.0027645002	0.0025575447570332483	0.010989010989010988	0.00423728813559322	1.4318072	3.3421004	0.15329151632791937	0.7327982241103819	1.1183813	2.0011218	0.2641567343437937	0.9376120028602045
B4GALNT3	No major difference	0.017949443	0.049942464	0.05672614	0.053708439897698225	0.03663003663003663	0.0593220338983051	1.4315397	1.0107628	0.15319018541677443	0.7327982241103819	-0.20973788	-0.14189924	0.8339584474304806	1.0
ENSG00000257545	No major difference	0.020392502	0.04588536	0.02338955	0.053708439897698225	0.04761904761904762	0.04237288135593221	1.431526	0.87460977	0.1531155677572251	0.7327982241103819	1.2169305	0.81500006	0.22424144030308885	0.9376120028602045
LINC02884	No major difference	0.020783843	0.045668907	0.013258531	0.046035805626598474	0.04761904761904762	0.02966101694915254	1.4305184	0.929731	0.15334912529567288	0.7327982241103819	1.9671726	1.5085379	0.049880309805904535	0.7660269085234749
LINC01723	No major difference	0.0009286653	0.012034748	0.0083431015	0.005115089514066497	0.010989010989010988	0.00847457627118644	1.430476	3.189373	0.1536922562574223	0.7327982241103819	0.35512906	0.5003352	0.7226409799270875	1.0
FRG1CP	No major difference	0.049239427	0.09055101	0.07944113	0.12020460358056273	0.09523809523809525	0.10593220338983055	1.4304018	0.6050127	0.15336508559148732	0.7327982241103819	0.21922138	0.09764211	0.8265659043001237	1.0
CCDC22	No major difference	0.016823813	0.04714322	0.015283668	0.046035805626598474	0.03663003663003663	0.012711864406779662	1.4293051	1.0387467	0.15381664304680892	0.7327982241103819	1.7519772	1.7146283	0.08046114358224055	0.9373915718105144
KIAA0100	No major difference	0.2335614	0.35216653	0.26062286	0.4015345268542188	0.26739926739926695	0.30508474576271144	1.4292674	0.31229734	0.15365010570750556	0.7327982241103819	1.1531547	0.2887079	0.24939414395560783	0.9376120028602045
SLC46A1	No major difference	0.0075325593	0.0281299	0.010957069	0.01534526854219949	0.02197802197802198	0.02542372881355932	1.4281862	1.6372417	0.1541286059974128	0.7327982241103819	0.9536659	0.93850064	0.3408225289155573	0.9760186049015696
LAT2	No major difference	0.011142413	0.036346465	0.025526995	0.03324808184143222	0.029304029304029307	0.04237288135593221	1.4278146	1.228969	0.15429442502150403	0.7327982241103819	0.2799778	0.21100232	0.7796123119842987	1.0
ARHGAP30	No major difference	0.0099411635	0.035563067	0.017637111	0.020460358056265986	0.025641025641025644	0.0211864406779661	1.4274647	1.4289328	0.1543563474946337	0.7327982241103819	0.8116824	0.76231605	0.41738403614719477	1.0
EIF1AY	No major difference	0.01841884	0.041004814	0.025302557	0.04092071611253197	0.04395604395604396	0.050847457627118654	1.4271504	0.948482	0.1543212070661161	0.7327982241103819	0.7778851	0.5021169	0.4370189152797972	1.0
RHOU	No major difference	0.08432216	0.13821164	0.11184502	0.16879795396419425	0.1208791208791209	0.13135593220338987	1.4271015	0.511536	0.15426092696636207	0.7327982241103819	0.7095753	0.28438324	0.47829381271920546	1.0
SP140L	No major difference	0.24503843	0.35309324	0.23172027	0.36317135549872026	0.2710622710622706	0.2881355932203386	1.4270172	0.32068595	0.154246480379044	0.7327982241103819	1.7742301	0.45377228	0.07663755917397144	0.9165264873904865
CEP19	No major difference	0.001226059	0.026802195	0.004378495	0.005115089514066497	0.010989010989010988	0.00423728813559322	1.4265106	3.4751012	0.15484330797998339	0.7327982241103819	1.1014758	2.0100157	0.2714403644673799	0.9376120028602045
AAMDC	No major difference	0.2612943	0.3855933	0.33286554	0.3989769820971856	0.28205128205128155	0.34745762711864353	1.4255794	0.30907214	0.1546850951861728	0.7327982241103819	0.38853326	0.09356214	0.6977845458922298	1.0
CTTNBP2NL	No major difference	0.35634148	0.49475232	0.61408055	0.47314578005114943	0.35531135531135455	0.5254237288135584	1.4252342	0.27236047	0.15474845746070187	0.7327982241103819	-2.2431371	-0.44176006	0.02532684497622466	0.5476761530427124
ENSG00000253496	No major difference	0.02066656	0.042513847	0.03487272	0.056265984654731475	0.05128205128205129	0.04661016949152543	1.4250339	0.8658894	0.15491969297205008	0.7327982241103819	0.4252511	0.26624033	0.6708343134321937	1.0
FASN	No major difference	0.043805167	0.08949053	0.05909372	0.09974424552429673	0.07326007326007326	0.07627118644067798	1.4244611	0.71474576	0.1550932076896427	0.7327982241103819	1.0021981	0.5567951	0.3167334144214736	0.9376120028602045
LINC01993	No major difference	0.0054156156	0.02399839	0.007822074	0.01790281329923274	0.018315018315018316	0.012711864406779662	1.4238079	1.6736426	0.1555015864322987	0.7327982241103819	1.1321216	1.299155	0.25825589612169386	0.9376120028602045
YRDC	No major difference	0.0053216782	0.024322245	0.0057536946	0.01790281329923274	0.018315018315018316	0.012711864406779662	1.4231526	1.7084721	0.15569189747489126	0.7327982241103819	1.3469495	1.6565977	0.17885600394696377	0.9376120028602045
CAMSAP1-DT	No major difference	0.016807966	0.04743038	0.01866028	0.04347826086956522	0.03663003663003663	0.02966101694915254	1.4226731	1.0669552	0.15572140839633875	0.7327982241103819	1.2957991	1.047583	0.19573688437645112	0.9376120028602045
ENSG00000236990	No major difference	0.0021316938	0.009953417	0.0016401348	0.005115089514066497	0.014652014652014652	0.00423728813559322	1.421987	2.0881705	0.15596617999638224	0.7327982241103819	1.5033368	2.4404464	0.1336768049568488	0.9376120028602045
PGLYRP2	No major difference	0.0020490037	0.009701067	0.0011562285	0.005115089514066497	0.014652014652014652	0.00423728813559322	1.4215767	2.093798	0.1560946491384909	0.7327982241103819	1.6219487	2.8474412	0.10582490910150368	0.9376120028602045
EEF1D	No major difference	0.18602791	0.28043202	0.21492696	0.32736572890025495	0.22710622710622677	0.25423728813559293	1.4213521	0.34196478	0.15592223660931143	0.7327982241103819	1.0929923	0.3035802	0.2749171948065375	0.9376120028602045
ENSG00000285589	No major difference	0.026942588	0.06513874	0.05812929	0.06649616368286447	0.05128205128205129	0.08050847457627121	1.4209776	0.8605322	0.15617301370230563	0.7327982241103819	-0.13347845	-0.07481752	0.8938679882722385	1.0
GNB1L	No major difference	0.02973952	0.063916676	0.038914207	0.06649616368286447	0.05494505494505495	0.050847457627118654	1.4206349	0.8293587	0.15621100442397298	0.7327982241103819	0.8902256	0.5418383	0.37378089406982296	1.0
SNX17	No major difference	0.025676357	0.06145012	0.019022161	0.046035805626598474	0.04761904761904762	0.02542372881355932	1.4205946	0.9582638	0.15621738895853213	0.7327982241103819	1.7542685	1.3641872	0.08012780216821222	0.9355496241266392
TMEM176A	No major difference	0.003320911	0.018312026	0.012485105	0.01534526854219949	0.014652014652014652	0.01694915254237288	1.4205846	1.9768031	0.1564843876894271	0.7327982241103819	0.32392532	0.34584066	0.7461312194849004	1.0
ABCA7	No major difference	0.017192036	0.04073192	0.013023623	0.03836317135549872	0.040293040293040296	0.02542372881355932	1.4201334	1.0057238	0.1563726580104944	0.7327982241103819	1.743752	1.459264	0.08194264204084933	0.9376120028602045
ENSG00000286805	No major difference	0.0011161006	0.008024028	0.00073132344	0.0025575447570332483	0.010989010989010988	0.00423728813559322	1.4197335	2.7043397	0.15668653090040444	0.7327982241103819	1.5136762	3.1616795	0.1311877387435427	0.9376120028602045
CCNF	No major difference	0.043897334	0.08771545	0.046449017	0.07416879795396422	0.0695970695970696	0.06355932203389832	1.4190391	0.73666316	0.15663275964148146	0.7327982241103819	1.3011734	0.7400685	0.1938244382639759	0.9376120028602045
LINC01312	No major difference	0.0010503264	0.010319869	0.011082063	0.0025575447570332483	0.010989010989010988	0.012711864406779662	1.4188744	3.006759	0.15699006860552947	0.7327982241103819	-0.04856957	-0.062513135	0.9612821303104004	1.0
ASPHD1	No major difference	0.0043866886	0.014416093	0.03413534	0.01790281329923274	0.02197802197802198	0.03389830508474576	1.4174637	1.4841434	0.157279849420959	0.7327982241103819	-1.0228802	-0.94993323	0.30704093271489413	0.9376120028602045
H4C15	No major difference	0.0	0.0053917347	0.0	0.0	0.007326007326007326	0.0	1.4168197	21.94912	0.15767995321700717	0.7327982241103819	1.4168197	21.94912	0.15767995321700717	0.9376120028602045
ENSG00000288878	No major difference	0.0	0.0052747875	0.0	0.0	0.007326007326007326	0.0	1.4168197	21.924704	0.15767996366324516	0.7327982241103819	1.4168197	21.924704	0.15767996366324516	0.9376120028602045
TEX46	No major difference	0.0	0.004055937	0.003465758	0.0	0.007326007326007326	0.00847457627118644	1.4168186	21.624458	0.15768026098031754	0.7327982241103819	0.13180561	0.19893667	0.8951903695370121	1.0
PLA2G3	No major difference	0.0	0.011650685	0.0	0.0	0.007326007326007326	0.0	1.4168168	22.738327	0.15768079748115382	0.7327982241103819	1.4168168	22.738327	0.15768079748115382	0.9376120028602045
ENSG00000225563	No major difference	0.0	0.003312621	0.0025696105	0.0	0.007326007326007326	0.00423728813559322	1.4168023	21.384045	0.15768505020306914	0.7327982241103819	0.2601605	0.44488576	0.7948469597711009	1.0
MIR192	No major difference	0.0	0.0040761186	0.0	0.0	0.007326007326007326	0.0	1.416801	21.630249	0.15768543427418882	0.7327982241103819	1.416801	21.630249	0.15768543427418882	0.9376120028602045
GRPEL2P2	No major difference	0.0	0.0060850447	0.0	0.0	0.007326007326007326	0.0	1.4167992	22.081947	0.15768594153263574	0.7327982241103819	1.4167992	22.081947	0.15768594153263574	0.9376120028602045
ENSG00000280366	No major difference	0.0	0.004363369	0.0	0.0	0.007326007326007326	0.0	1.416781	21.709312	0.15769126389840377	0.7327982241103819	1.416781	21.709312	0.15769126389840377	0.9376120028602045
C16orf91	No major difference	0.0	0.005333172	0.0	0.0	0.007326007326007326	0.0	1.4167565	21.936937	0.15769840551505743	0.7327982241103819	1.4167565	21.936937	0.15769840551505743	0.9376120028602045
ENSG00000286526	No major difference	0.0	0.0067891134	0.0	0.0	0.007326007326007326	0.0	1.4166716	22.199327	0.15772320805709705	0.7327982241103819	1.4166716	22.199327	0.15772320805709705	0.9376120028602045
NPEPL1	No major difference	0.10004035	0.17264321	0.20021085	0.19181585677749338	0.12820512820512822	0.1906779661016948	1.4166406	0.49254864	0.15732772732603978	0.7327982241103819	-0.6951422	-0.25149855	0.4872930176701614	1.0
ENSG00000289503	No major difference	0.0	0.00515115	0.0	0.0	0.007326007326007326	0.0	1.416544	21.898031	0.1577605281199243	0.7327982241103819	1.416544	21.898031	0.1577605281199243	0.9376120028602045
ENSG00000288919	No major difference	0.0	0.015468436	0.0030826475	0.0	0.007326007326007326	0.00847457627118644	1.4165432	22.99308	0.15776073622691095	0.7327982241103819	0.92528	1.675636	0.3555026083824364	1.0
RN7SL417P	No major difference	0.0	0.00775473	0.0	0.0	0.007326007326007326	0.0	1.4165196	22.33824	0.15776762690001972	0.7327982241103819	1.4165196	22.33824	0.15776762690001972	0.9376120028602045
LINC02410	No major difference	0.0	0.012475422	0.001986772	0.0	0.007326007326007326	0.00423728813559322	1.4163867	22.801203	0.15780648768796052	0.7327982241103819	1.048136	2.1642656	0.2953534308505412	0.9376120028602045
ENSG00000273179	No major difference	0.0	0.0115363505	0.0	0.0	0.007326007326007326	0.0	1.4163682	22.728674	0.15781190837827128	0.7327982241103819	1.4163682	22.728674	0.15781190837827128	0.9376120028602045
ENSG00000255197	No major difference	0.0	0.0055434853	0.0011562285	0.0	0.007326007326007326	0.00423728813559322	1.4161673	21.979507	0.15787065284609672	0.7327982241103819	1.0052446	2.0153134	0.315499937032207	0.9376120028602045
ENSG00000286223	No major difference	0.0	0.011961897	0.0	0.0	0.007326007326007326	0.0	1.4161377	22.762194	0.15787930683108034	0.7327982241103819	1.4161377	22.762194	0.15787930683108034	0.9376120028602045
CENPW	No major difference	0.0	0.0035688044	0.0027501467	0.0	0.007326007326007326	0.00423728813559322	1.4161206	21.4731	0.1578843070969005	0.7327982241103819	0.26685476	0.45631245	0.7896907028328368	1.0
ENSG00000274630	No major difference	0.0	0.004507958	0.0021460056	0.0	0.007326007326007326	0.00423728813559322	1.4160606	21.746494	0.15790188424935636	0.7327982241103819	0.58658785	1.0176774	0.5577606643271993	1.0
IQCF1	No major difference	0.0	0.0058554932	0.0	0.0	0.007326007326007326	0.0	1.4159281	22.039545	0.15794062449123666	0.7327982241103819	1.4159281	22.039545	0.15794062449123666	0.9376120028602045
LINC02571	No major difference	0.0	0.008037032	0.0026119824	0.0	0.007326007326007326	0.00423728813559322	1.415858	22.374426	0.1579611117111973	0.7327982241103819	0.78113395	1.4164845	0.43517510233877277	1.0
HTR5BP	No major difference	0.0	0.008469875	0.0012991839	0.0	0.007326007326007326	0.00423728813559322	1.4158475	22.427677	0.1579641779964245	0.7327982241103819	1.0873002	2.3148937	0.27773376245541587	0.9376120028602045
PCYT1B-AS1	No major difference	0.0	0.004243705	0.0	0.0	0.007326007326007326	0.0	1.4158435	21.676699	0.15796536194391192	0.7327982241103819	1.4158435	21.676699	0.15796536194391192	0.9376120028602045
ENSG00000249429	No major difference	0.0	0.009736227	0.015095646	0.0	0.007326007326007326	0.00847457627118644	1.4156132	22.5658	0.15803276425242355	0.7327982241103819	-0.22880363	-0.35613668	0.8191287325614931	1.0
ENSG00000268797	No major difference	0.15990844	0.23921853	0.30334988	0.23785166240409164	0.20512820512820487	0.3305084745762707	1.4156101	0.39035603	0.15755198660630618	0.7327982241103819	-1.7875159	-0.48070592	0.07446823309177371	0.9043526222202484
PUDPP1	No major difference	0.0	0.008414457	0.006321952	0.0	0.007326007326007326	0.00423728813559322	1.4155309	22.420801	0.15805683859072786	0.7327982241103819	0.3126872	0.53449005	0.7546472469948302	1.0
FOXA2	No major difference	0.0	0.0024431199	0.0032376605	0.0	0.007326007326007326	0.00423728813559322	1.4154775	21.008846	0.15807248142933508	0.7327982241103819	-0.10512957	-0.19063112	0.9163258183691604	1.0
SNX8	No major difference	0.15986991	0.25547406	0.2689765	0.2890025575447564	0.20146520146520122	0.2881355932203386	1.4153287	0.37704703	0.1576902597819082	0.7327982241103819	-0.64312166	-0.18289793	0.5204391484585338	1.0
ENSG00000250815	No major difference	0.0	0.0059223943	0.0	0.0	0.007326007326007326	0.0	1.4151033	22.051453	0.15818204148082957	0.7327982241103819	1.4151033	22.051453	0.15818204148082957	0.9376120028602045
ZNF516-AS1	No major difference	0.0	0.0063892384	0.0	0.0	0.007326007326007326	0.0	1.4149793	22.133455	0.15821836966760436	0.7327982241103819	1.4149793	22.133455	0.15821836966760436	0.9376120028602045
ENSG00000250659	No major difference	0.0	0.014946576	0.0	0.0	0.007326007326007326	0.0	1.4149501	22.961428	0.15822693095794385	0.7327982241103819	1.4149501	22.961428	0.15822693095794385	0.9376120028602045
CBX3P9	No major difference	0.0	0.009283548	0.008791056	0.0	0.007326007326007326	0.00847457627118644	1.4148847	22.518456	0.15824609689991057	0.7327982241103819	0.07024863	0.10767231	0.9440238283166805	1.0
ENSG00000255801	No major difference	0.0011690297	0.009840328	0.0	0.0025575447570332483	0.010989010989010988	0.0	1.4147764	2.8452415	0.15816282925209024	0.7327982241103819	1.6893488	22.722765	0.09229847247894826	0.9376120028602045
PLA2G15	No major difference	0.009812197	0.028637622	0.01928113	0.030690537084398974	0.029304029304029307	0.03389830508474576	1.414741	1.1916816	0.15805717298732147	0.7327982241103819	0.5532426	0.45163858	0.5803448371426517	1.0
SMIM26	No major difference	0.0	0.0050494	0.0063069384	0.0	0.007326007326007326	0.012711864406779662	1.4146693	21.874636	0.1583092234082037	0.7327982241103819	-0.30853394	-0.40568104	0.7578063358413942	1.0
SIX4	No major difference	0.0	0.0053619607	0.0	0.0	0.007326007326007326	0.0	1.4146415	21.941751	0.15831734106777448	0.7327982241103819	1.4146415	21.941751	0.15831734106777448	0.9376120028602045
GNG13	No major difference	0.0	0.007216274	0.0	0.0	0.007326007326007326	0.0	1.414561	22.262152	0.1583409333007162	0.7327982241103819	1.414561	22.262152	0.1583409333007162	0.9376120028602045
HSPE1-MOB4	No major difference	0.0	0.0037859455	0.0031946925	0.0	0.007326007326007326	0.00847457627118644	1.4145337	21.542536	0.15834895134644542	0.7327982241103819	0.14816414	0.22644785	0.8822721977470114	1.0
ENSG00000238282	No major difference	0.0	0.016117364	0.0022449207	0.0	0.007326007326007326	0.00423728813559322	1.41432	23.025845	0.15841161669518594	0.7327982241103819	1.067824	2.2438314	0.28640472893090657	0.9376120028602045
ACSS2	No major difference	0.13694416	0.23226115	0.18486102	0.26598465473145727	0.17216117216117202	0.22033898305084726	1.4142823	0.41218486	0.15803404866016724	0.7327982241103819	0.358993	0.112650625	0.7197505582631879	1.0
CD300LB	No major difference	0.0	0.007438979	0.0	0.0	0.007326007326007326	0.0	1.414169	22.293549	0.15845590860190725	0.7327982241103819	1.414169	22.293549	0.15845590860190725	0.9376120028602045
CD14	No major difference	0.0	0.00489961	0.0	0.0	0.007326007326007326	0.0	1.4138737	21.840279	0.15854251893408572	0.7327982241103819	1.4138737	21.840279	0.15854251893408572	0.9376120028602045
ENSG00000288534	No major difference	0.0	0.011134686	0.00061610877	0.0	0.007326007326007326	0.00423728813559322	1.4138126	22.692963	0.15856039895855104	0.7327982241103819	1.2841969	3.5587533	0.20013512073530346	0.9376120028602045
PLXNA2	Fetal-like persistence/reversion	0.6131298	0.77142483	1.8778183	0.5575447570332475	0.45787545787545675	0.720338983050846	1.4137918	0.23960365	0.1580256494728272	0.7327982241103819	-6.8120933	-1.213445	3.2523059651590134e-11	2.1486051345684126e-08
CASP14	No major difference	0.0	0.003734048	0.0	0.0	0.007326007326007326	0.0	1.4137155	21.525875	0.15858893551888012	0.7327982241103819	1.4137155	21.525875	0.15858893551888012	0.9376120028602045
RNFT1P3	No major difference	0.0	0.009663608	0.0	0.0	0.007326007326007326	0.0	1.4136596	22.55682	0.1586053499549263	0.7327982241103819	1.4136596	22.55682	0.1586053499549263	0.9376120028602045
F9	No major difference	0.0	0.0059259445	0.0	0.0	0.007326007326007326	0.0	1.4136035	22.051205	0.1586217682504122	0.7327982241103819	1.4136035	22.051205	0.1586217682504122	0.9376120028602045
RPL12P13	No major difference	0.0	0.0076029687	0.002798737	0.0	0.007326007326007326	0.00423728813559322	1.413346	22.315544	0.15869736522153746	0.7327982241103819	0.71692634	1.2788842	0.47380799545187047	1.0
ZNF572	No major difference	0.0036958563	0.01500387	0.0055072876	0.0076726342710997444	0.018315018315018316	0.00847457627118644	1.4133419	1.8772554	0.15844955015543405	0.7327982241103819	1.0638195	1.3207407	0.2879963464828081	0.9376120028602045
FOXA1	No major difference	0.0	0.0063721864	0.0065096896	0.0	0.007326007326007326	0.00847457627118644	1.4131856	22.129448	0.1587444827794692	0.7327982241103819	0.0025929634	0.003945978	0.9979321650679027	1.0
ALPK1	No major difference	0.11767439	0.17489272	0.20115344	0.2071611253196928	0.16849816849816837	0.22881355932203368	1.4130044	0.42085966	0.15831845563094407	0.7327982241103819	-0.8869473	-0.27039352	0.3755394529470869	1.0
SBK3	No major difference	0.0	0.004029296	0.008863396	0.0	0.007326007326007326	0.012711864406779662	1.4126645	21.614904	0.15889756968263422	0.7327982241103819	-0.7685503	-1.0594275	0.44263333119970216	1.0
LINC01047	No major difference	0.0	0.010337852	0.0	0.0	0.007326007326007326	0.0	1.4125901	22.621199	0.15891941199521234	0.7327982241103819	1.4125901	22.621199	0.15891941199521234	0.9376120028602045
ENSG00000226499	No major difference	0.0	0.012655735	0.0	0.0	0.007326007326007326	0.0	1.4124998	22.810389	0.15894598347583838	0.7327982241103819	1.4124998	22.810389	0.15894598347583838	0.9376120028602045
ENSG00000260744	No major difference	0.0	0.0048502013	0.0011224604	0.0	0.007326007326007326	0.00423728813559322	1.4124957	21.828104	0.1589471935036116	0.7327982241103819	0.96708834	1.901981	0.3341729158692325	0.9640730247037846
ENSG00000280184	No major difference	0.0	0.007714093	0.00069112505	0.0	0.007326007326007326	0.00423728813559322	1.4123086	22.329752	0.1590022089331987	0.7327982241103819	1.2223816	3.0410628	0.22256268202150611	0.9376120028602045
CFHR5	No major difference	0.0	0.010260982	0.0	0.0	0.007326007326007326	0.0	1.412278	22.613749	0.1590111758562124	0.7327982241103819	1.412278	22.613749	0.1590111758562124	0.9376120028602045
AKAP1-DT	No major difference	0.0	0.013245574	0.0043790964	0.0	0.007326007326007326	0.012711864406779662	1.4121481	22.85128	0.15904940769527526	0.7327982241103819	0.65549004	1.005164	0.5125738697024327	1.0
NME5	No major difference	0.019935269	0.047318622	0.021733431	0.053708439897698225	0.04395604395604396	0.038135593220338986	1.4119471	0.9210093	0.1588056593332535	0.7327982241103819	1.2694726	0.897145	0.20492690249310574	0.9376120028602045
LINC02278	No major difference	0.0	0.008174271	0.0	0.0	0.007326007326007326	0.0	1.4118423	22.388636	0.15913933427797414	0.7327982241103819	1.4118423	22.388636	0.15913933427797414	0.9376120028602045
UCKL1	No major difference	0.17465338	0.30215433	0.19796832	0.2762148337595902	0.18681318681318662	0.2415254237288133	1.4118265	0.4008588	0.15873277484673248	0.7327982241103819	0.9792146	0.30239844	0.32795447236596176	0.953077931328854
PTPN2P1	No major difference	0.0	0.006260611	0.0	0.0	0.007326007326007326	0.0	1.411516	22.10941	0.15923540942629627	0.7327982241103819	1.411516	22.10941	0.15923540942629627	0.9376120028602045
ENSG00000232494	No major difference	0.0	0.0044926293	0.0031406176	0.0	0.007326007326007326	0.00847457627118644	1.4113084	21.740276	0.1592965105204629	0.7327982241103819	0.26562566	0.39011782	0.7906395106419949	1.0
PHETA2	No major difference	0.004571084	0.014296762	0.0053943894	0.010230179028132993	0.02197802197802198	0.00847457627118644	1.4112204	1.5531548	0.15901259041737947	0.7327982241103819	1.2059792	1.3902838	0.22844852763541504	0.9376120028602045
ENSG00000224817	No major difference	0.0	0.006138779	0.0	0.0	0.007326007326007326	0.0	1.4109956	22.087893	0.15938863871235823	0.7327982241103819	1.4109956	22.087893	0.15938863871235823	0.9376120028602045
HNRNPDP1	No major difference	0.0	0.0065176426	0.0	0.0	0.007326007326007326	0.0	1.4107499	22.152037	0.15946100990280004	0.7327982241103819	1.4107499	22.152037	0.15946100990280004	0.9376120028602045
STRIP2	No major difference	0.025175931	0.056614205	0.014689061	0.051150895140664975	0.04761904761904762	0.038135593220338986	1.4103062	0.8780034	0.1592487551666703	0.7327982241103819	2.0899682	1.5593486	0.03732118385840471	0.6628253142000702
PPP1R17	No major difference	0.0	0.0050724726	0.0	0.0	0.007326007326007326	0.0	1.4101007	21.877314	0.15965241720144935	0.7327982241103819	1.4101007	21.877314	0.15965241720144935	0.9376120028602045
GUK1	No major difference	0.10889759	0.17680587	0.22365911	0.21227621483375927	0.15384615384615377	0.22881355932203368	1.4098414	0.43454644	0.15930590955250445	0.7327982241103819	-1.1972315	-0.3845994	0.23180282312645104	0.9376120028602045
ENSG00000286083	No major difference	0.0	0.005061098	0.0	0.0	0.007326007326007326	0.0	1.4098201	21.874645	0.15973519486298512	0.7327982241103819	1.4098201	21.874645	0.15973519486298512	0.9376120028602045
CLN8-AS1	No major difference	0.0019445815	0.008353503	0.00885357	0.010230179028132993	0.014652014652014652	0.0211864406779661	1.4097509	1.89422	0.15960893434535395	0.7327982241103819	-0.12845324	-0.12840363	0.8978418976690636	1.0
LAIR2	No major difference	0.0	0.0048162146	0.0017523936	0.0	0.007326007326007326	0.00423728813559322	1.4095018	21.818602	0.1598291511226836	0.7327982241103819	0.7412963	1.3335105	0.45892676138963107	1.0
ENSG00000279168	No major difference	0.0	0.011060053	0.0013630198	0.0	0.007326007326007326	0.00423728813559322	1.4092443	22.682356	0.15990516107910616	0.7327982241103819	1.1267793	2.508983	0.26072087467535104	0.9376120028602045
FAM9C	No major difference	0.0	0.009615354	0.0	0.0	0.007326007326007326	0.0	1.4092402	22.54817	0.1599063877207981	0.7327982241103819	1.4092402	22.54817	0.1599063877207981	0.9376120028602045
BDP1P	No major difference	0.0	0.011420257	0.0	0.0	0.007326007326007326	0.0	1.4091755	22.712349	0.15992547575288327	0.7327982241103819	1.4091755	22.712349	0.15992547575288327	0.9376120028602045
ENSG00000276261	No major difference	0.00220013	0.010527181	0.0044744774	0.005115089514066497	0.014652014652014652	0.00847457627118644	1.4091717	2.0905387	0.15972893278490619	0.7327982241103819	0.88720495	1.1414952	0.37543704482597884	1.0
UAP1L1	No major difference	0.008310564	0.03666608	0.045878023	0.01790281329923274	0.025641025641025644	0.038135593220338986	1.4091594	1.5930257	0.15973354513594148	0.7327982241103819	-0.5100725	-0.44446832	0.6102356473356696	1.0
NAGLU	No major difference	0.031395197	0.06741133	0.04395438	0.08439897698209722	0.06227106227106228	0.06355932203389832	1.4088196	0.7538421	0.1597059124141111	0.7327982241103819	0.8234379	0.47582126	0.41065271375641776	1.0
SIX1	No major difference	0.0	0.005822544	0.006152143	0.0	0.007326007326007326	0.00423728813559322	1.4084435	22.028925	0.1601418232480432	0.7327982241103819	0.09664468	0.16850848	0.9230501102252251	1.0
ENSG00000272822	No major difference	0.13546762	0.19977069	0.16852373	0.22506393861892546	0.18681318681318662	0.22457627118644047	1.4084148	0.40914893	0.1596638475665701	0.7327982241103819	0.3152091	0.095694706	0.7527326466067269	1.0
ENSG00000276523	No major difference	0.0	0.0072323796	0.0	0.0	0.007326007326007326	0.0	1.408309	22.26012	0.16018155488212768	0.7327982241103819	1.408309	22.26012	0.16018155488212768	0.9376120028602045
KCTD17	No major difference	0.06771278	0.1144739	0.048793186	0.12531969309462923	0.09523809523809525	0.08898305084745765	1.4083062	0.58642685	0.1597466176421089	0.7327982241103819	2.0028265	0.9445453	0.045812908211929314	0.7355405440310692
HARS2	No major difference	0.04358489	0.08164071	0.05316177	0.08439897698209722	0.0695970695970696	0.06779661016949154	1.4081079	0.7159587	0.15982653204581457	0.7327982241103819	0.9499905	0.5186922	0.34257593925608953	0.9790353925993572
REG3G	No major difference	0.0	0.004731237	0.0	0.0	0.007326007326007326	0.0	1.4080211	21.79767	0.1602667089009757	0.7327982241103819	1.4080211	21.79767	0.1602667089009757	0.9376120028602045
ENSG00000288851	No major difference	0.0	0.0069580595	0.0	0.0	0.007326007326007326	0.0	1.4070842	22.218824	0.16054403623996172	0.7327982241103819	1.4070842	22.218824	0.16054403623996172	0.9376120028602045
ENSG00000287409	No major difference	0.0	0.0063269027	0.004270383	0.0	0.007326007326007326	0.00423728813559322	1.4068693	22.117788	0.16060772742955132	0.7327982241103819	0.3627875	0.62162346	0.7169148678669144	1.0
ARHGEF19	No major difference	0.014930318	0.041838516	0.019171895	0.048593350383631724	0.03296703296703297	0.02966101694915254	1.4066806	1.0423927	0.16044152122401426	0.7327982241103819	1.1334103	0.9088944	0.2576374476035597	0.9376120028602045
ENSG00000268486	No major difference	0.0	0.013744643	0.0	0.0	0.007326007326007326	0.0	1.4065974	22.878483	0.1606882919709112	0.7327982241103819	1.4065974	22.878483	0.1606882919709112	0.9376120028602045
ELAC2	No major difference	0.09190049	0.15277104	0.090865664	0.19437340153452662	0.13553113553113552	0.11864406779661021	1.4064674	0.46641052	0.16030934458424387	0.7327982241103819	1.6050271	0.6275636	0.10912529907332293	0.9376120028602045
ENSG00000267122	No major difference	0.0	0.006351821	0.0029573773	0.0	0.007326007326007326	0.00847457627118644	1.4064661	22.121742	0.16072721241373025	0.7327982241103819	0.5451133	0.8454169	0.5859659856691348	1.0
CD99P1	No major difference	0.03244811	0.06011546	0.03599953	0.07161125319693097	0.0695970695970696	0.07203389830508476	1.4064225	0.7171178	0.16032539317084313	0.7327982241103819	1.0630054	0.5640366	0.28831208838345557	0.9376120028602045
NPM1P30	No major difference	0.0	0.0029992622	0.0	0.0	0.007326007326007326	0.0	1.4061606	21.25965	0.16081781612796203	0.7327982241103819	1.4061606	21.25965	0.16081781612796203	0.9376120028602045
STRIT1	No major difference	0.0	0.006847358	0.0013118538	0.0	0.007326007326007326	0.00423728813559322	1.4061563	22.201326	0.16081907678515583	0.7327982241103819	1.0168679	2.076258	0.3099582857370964	0.9376120028602045
ENSG00000249892	No major difference	0.0	0.003323785	0.0	0.0	0.007326007326007326	0.0	1.4061441	21.384037	0.1608226876109263	0.7327982241103819	1.4061441	21.384037	0.1608226876109263	0.9376120028602045
ENSG00000233633	No major difference	0.0	0.015868632	0.0	0.0	0.007326007326007326	0.0	1.406006	23.002855	0.16086365546497286	0.7327982241103819	1.406006	23.002855	0.16086365546497286	0.9376120028602045
PEX13	No major difference	0.10210026	0.17442387	0.1490824	0.20204603580562633	0.15018315018315012	0.1991525423728812	1.4058293	0.44925535	0.16050692867518487	0.7327982241103819	0.0295592	0.009830845	0.9764302442323551	1.0
DNASE1L2	No major difference	0.0	0.011860868	0.0	0.0	0.007326007326007326	0.0	1.4055226	22.743975	0.16100709939438176	0.7327982241103819	1.4055226	22.743975	0.16100709939438176	0.9376120028602045
ENSG00000257407	No major difference	0.0010537885	0.0073756482	0.007769855	0.0025575447570332483	0.010989010989010988	0.00847457627118644	1.4053695	2.6754827	0.16090560776255466	0.7327982241103819	0.097915135	0.13739036	0.9220416493531552	1.0
TIMM29	No major difference	0.011108283	0.035959896	0.0342387	0.02557544757033248	0.025641025641025644	0.050847457627118654	1.4045374	1.3011113	0.16105788198970952	0.7327982241103819	-0.21293749	-0.15937746	0.8314613210533633	1.0
ENSG00000248199	No major difference	0.0	0.019518174	0.0	0.0	0.007326007326007326	0.0	1.4044719	23.17229	0.16131924705853282	0.7327982241103819	1.4044719	23.17229	0.16131924705853282	0.9376120028602045
PIAS3	No major difference	0.05809939	0.11246576	0.095239565	0.1381074168797954	0.09157509157509158	0.11440677966101699	1.4042922	0.5898293	0.16101843686166795	0.7327982241103819	0.39043564	0.17929666	0.6963784803845701	1.0
DEFB109C	No major difference	0.0	0.010244597	0.0	0.0	0.007326007326007326	0.0	1.4041145	22.604975	0.1614255433538975	0.7327982241103819	1.4041145	22.604975	0.1614255433538975	0.9376120028602045
KLHL34	No major difference	0.0	0.009971971	0.0013118538	0.0	0.007326007326007326	0.00423728813559322	1.4038386	22.578827	0.16150758375047025	0.7327982241103819	1.1108624	2.4537587	0.2674953570271108	0.9376120028602045
ENSG00000254197	No major difference	0.00078754267	0.012947417	0.0048424276	0.0025575447570332483	0.010989010989010988	0.00847457627118644	1.4038191	3.5141444	0.16147239632222454	0.7327982241103819	0.69825184	1.0332062	0.4854135020919582	1.0
ENSG00000261136	No major difference	0.0012358276	0.014906621	0.006051992	0.0025575447570332483	0.010989010989010988	0.012711864406779662	1.4033251	3.140671	0.16158843992645341	0.7327982241103819	0.6369351	0.8573579	0.5245251226742669	1.0
CYP4F11	No major difference	0.0	0.0065578427	0.0	0.0	0.007326007326007326	0.0	1.4029917	22.153538	0.16175976822378915	0.7327982241103819	1.4029917	22.153538	0.16175976822378915	0.9376120028602045
ZKSCAN5	No major difference	0.059362456	0.13450617	0.08274613	0.12787723785166247	0.07692307692307693	0.13559322033898308	1.4026558	0.6442842	0.16155608031001598	0.7327982241103819	0.45740673	0.20356405	0.6475921452087723	1.0
CLEC14A	No major difference	0.0023229076	0.011954552	0.006186241	0.0076726342710997444	0.014652014652014652	0.01694915254237288	1.4026335	2.074326	0.1617225886188701	0.7327982241103819	0.6322441	0.71496934	0.5275527303326393	1.0
D2HGDH	No major difference	0.16414757	0.27401543	0.2039822	0.2813299232736567	0.18315018315018297	0.21186440677966084	1.4024807	0.39471185	0.16149295272817393	0.7327982241103819	0.7487263	0.23427345	0.4543708301931869	1.0
SGSM2-AS1	No major difference	0.0017430258	0.010215075	0.0	0.0076726342710997444	0.014652014652014652	0.0	1.4024652	2.2452805	0.16180723729136118	0.7327982241103819	1.8250691	22.819368	0.06908728163930247	0.875237367656283
ENSG00000261000	No major difference	0.0	0.0057739466	0.0	0.0	0.007326007326007326	0.0	1.4024243	22.016201	0.16192885683903369	0.7327982241103819	1.4024243	22.016201	0.16192885683903369	0.9376120028602045
ENSG00000232807	No major difference	0.01028108	0.024212988	0.019090222	0.02557544757033248	0.03296703296703297	0.0211864406779661	1.401988	1.0950458	0.16170724259684033	0.7327982241103819	0.5856834	0.49124715	0.5583515122306879	1.0
SLC2A1-DT	No major difference	0.009565946	0.029923938	0.007702794	0.028132992327365727	0.029304029304029307	0.012711864406779662	1.4019467	1.2652832	0.1618442651174333	0.7327982241103819	1.5954376	1.7036494	0.11143452586901585	0.9376120028602045
SPTB	No major difference	0.012647174	0.034333896	0.01855418	0.03324808184143222	0.03296703296703297	0.038135593220338986	1.4019179	1.124929	0.1617987727144927	0.7327982241103819	0.80868334	0.6185639	0.4191139857127386	1.0
SIRT6	No major difference	0.015925216	0.04156216	0.023300584	0.028132992327365727	0.03663003663003663	0.038135593220338986	1.4017471	1.1379803	0.1617906552498768	0.7327982241103819	0.7644437	0.5850753	0.4449804603487364	1.0
GRAMD1B	No major difference	0.33815423	0.52150846	0.39665896	0.3734015345268532	0.2783882783882779	0.3305084745762707	1.4014943	0.32707238	0.1617315732763231	0.7327982241103819	0.8715602	0.22647011	0.3838616229407592	1.0
HCG9	No major difference	0.0016640235	0.020433076	0.0	0.005115089514066497	0.010989010989010988	0.0	1.4014256	2.9697044	0.1621682689576175	0.7327982241103819	1.6291753	23.382956	0.1044334607150999	0.9376120028602045
GCAWKR	No major difference	0.0	0.0074081994	0.0047208057	0.0	0.007326007326007326	0.00847457627118644	1.4013879	22.280157	0.1622380771782603	0.7327982241103819	0.3094673	0.46668044	0.7570988014462748	1.0
EOGT	No major difference	0.046272043	0.08968145	0.05638575	0.09462915601023023	0.07692307692307693	0.08474576271186443	1.4010398	0.6596895	0.1619656425816814	0.7327982241103819	0.93703914	0.46840858	0.34920062278948316	0.9915090623638418
MOV10L1	No major difference	0.020765405	0.05058742	0.16295391	0.051150895140664975	0.040293040293040296	0.13135593220338987	1.400858	0.93283755	0.16209820028260263	0.7327982241103819	-2.8513517	-1.567878	0.004602084709716081	0.19286774629410822
BAG5	No major difference	0.028665679	0.057400975	0.032916933	0.058823529411764726	0.05494505494505495	0.04661016949152543	1.4005377	0.8151587	0.16209791807690777	0.7327982241103819	1.1244755	0.7106639	0.26136122543686935	0.9376120028602045
PRSS53	No major difference	0.004483005	0.021843415	0.005967425	0.010230179028132993	0.018315018315018316	0.012711864406779662	1.4001968	1.8832649	0.16241931021336137	0.7327982241103819	1.1667578	1.4576154	0.24405724727837488	0.9376120028602045
HINFP	No major difference	0.03785447	0.07680472	0.038715206	0.08951406649616372	0.0695970695970696	0.08050847457627121	1.3996061	0.68015623	0.16243544143562444	0.7327982241103819	1.3168855	0.6890134	0.18855053246503234	0.9376120028602045
CENPB	No major difference	0.0025427877	0.008903688	0.0035520867	0.010230179028132993	0.018315018315018316	0.012711864406779662	1.3990577	1.6817498	0.16269638231145964	0.7327982241103819	1.0671816	1.2059367	0.28649941793188327	0.9376120028602045
REG1B	No major difference	0.0	0.0051029553	0.0031208356	0.0	0.007326007326007326	0.00847457627118644	1.3989854	21.878012	0.16295660782251892	0.7327982241103819	0.35934728	0.5396257	0.7194971892181108	1.0
CYP2C58P	No major difference	0.0	0.010648705	0.0	0.0	0.007326007326007326	0.0	1.398924	22.637112	0.16297502905147482	0.7327982241103819	1.398924	22.637112	0.16297502905147482	0.9376120028602045
SNHG16	No major difference	0.03922459	0.07984236	0.022414459	0.10230179028132998	0.0695970695970696	0.04661016949152543	1.3987899	0.67960626	0.16268328878618263	0.7327982241103819	2.4421372	1.5379585	0.015050826716814921	0.41130480328588837
ANKHD1	No major difference	1.0370256	1.4045068	1.0217053	0.833759590792843	0.6483516483516466	0.7330508474576256	1.3986404	0.1760076	0.16262548818397565	0.7327982241103819	1.7687899	0.2525701	0.07754224173066031	0.9221678612151838
C15orf32	No major difference	0.0	0.0067334455	0.0	0.0	0.007326007326007326	0.0	1.3984828	22.178513	0.163107230772424	0.7327982241103819	1.3984828	22.178513	0.163107230772424	0.9376120028602045
HYAL1	No major difference	0.049072314	0.09102465	0.16563363	0.10741687979539648	0.07692307692307693	0.16949152542372875	1.3980442	0.6132928	0.16286268211766752	0.7327982241103819	-2.2962067	-0.9214521	0.022129612500884063	0.5090542605423014
EFCAB13	No major difference	0.16730928	0.26671398	0.32819465	0.3017902813299226	0.21978021978021947	0.30508474576271144	1.397779	0.3589	0.16289945971899014	0.7327982241103819	-1.2036643	-0.33638355	0.22930559368872672	0.9376120028602045
OTUB1	No major difference	0.030570725	0.079314046	0.024721092	0.08184143222506397	0.05494505494505495	0.02542372881355932	1.3977705	0.8178696	0.16306077058207974	0.7327982241103819	1.9127911	1.4608393	0.05643863094253393	0.8012969240931538
ENSG00000285845	No major difference	0.0	0.007841738	0.0	0.0	0.007326007326007326	0.0	1.3976598	22.33576	0.16335413152756584	0.7327982241103819	1.3976598	22.33576	0.16335413152756584	0.9376120028602045
MFAP1	No major difference	0.042773116	0.09937388	0.049641453	0.09974424552429673	0.06593406593406594	0.07627118644067798	1.3976314	0.70483047	0.16307118347457544	0.7327982241103819	1.1853641	0.6538901	0.23648244118013895	0.9376120028602045
NECTIN4-AS1	No major difference	0.0	0.004454302	0.0	0.0	0.007326007326007326	0.0	1.3971578	21.72355	0.1635048197886758	0.7327982241103819	1.3971578	21.72355	0.1635048197886758	0.9376120028602045
ZBTB14	No major difference	0.013934373	0.042814404	0.020032177	0.030690537084398974	0.029304029304029307	0.02542372881355932	1.3965951	1.1937726	0.16341793680335442	0.7327982241103819	0.968519	0.8370347	0.33329034632467214	0.962667454645248
BRICD5	No major difference	0.0	0.0076538385	0.005616331	0.0	0.007326007326007326	0.00847457627118644	1.3963218	22.31003	0.16375605378500258	0.7327982241103819	0.18460377	0.27119857	0.8536147622700725	1.0
DDX55P1	No major difference	0.0	0.010784886	0.004004998	0.0	0.007326007326007326	0.00423728813559322	1.3961396	22.64655	0.16381085999698772	0.7327982241103819	0.68100214	1.2176101	0.4962299805766329	1.0
MMP14	No major difference	0.17183444	0.2614278	0.23542757	0.28644501278772316	0.19413919413919392	0.2415254237288133	1.3961337	0.37941042	0.16336383417522188	0.7327982241103819	0.24531095	0.07343805	0.8063151034388963	1.0
ENSG00000285864	No major difference	0.0	0.011254726	0.0	0.0	0.007326007326007326	0.0	1.3960966	22.686378	0.16382380475480385	0.7327982241103819	1.3960966	22.686378	0.16382380475480385	0.9376120028602045
RPL13AP20	No major difference	0.0	0.0065211495	0.0037391656	0.0	0.007326007326007326	0.00847457627118644	1.3960493	22.143051	0.1638380391110574	0.7327982241103819	0.38437805	0.5789261	0.7008759184164544	1.0
SH3BGR	No major difference	0.019926295	0.05034374	0.009232499	0.04092071611253197	0.03663003663003663	0.0211864406779661	1.3959918	0.98945725	0.16355040648226882	0.7327982241103819	2.197009	2.068444	0.02868981506624619	0.5853986761847105
SNORD3B-2	No major difference	0.0010501884	0.011834308	0.0	0.005115089514066497	0.010989010989010988	0.0	1.394957	3.0063527	0.16412010927482804	0.7327982241103819	1.6109353	22.864605	0.10835360779427736	0.9376120028602045
FAM136A	No major difference	0.015708828	0.038309325	0.0083193425	0.046035805626598474	0.040293040293040296	0.01694915254237288	1.3948841	0.9659533	0.16390594432581246	0.7327982241103819	2.1233408	2.0002708	0.03438495781885254	0.6381397392768602
HMGN2P15	No major difference	0.0016559388	0.014074508	0.001494239	0.005115089514066497	0.010989010989010988	0.00423728813559322	1.3948493	2.6587455	0.16411278456495482	0.7327982241103819	1.4062859	2.7968934	0.16065990107329203	0.9376120028602045
KIAA0040	No major difference	0.045963787	0.092928626	0.018185372	0.07928388746803072	0.07692307692307693	0.03389830508474576	1.3942112	0.7115458	0.16399589008210894	0.7327982241103819	2.8085234	1.9568726	0.005252064515763384	0.20998771575422437
RPS6KB2-AS1	No major difference	0.0	0.005532488	0.0036039024	0.0	0.007326007326007326	0.00423728813559322	1.3939899	21.964558	0.16445837100921026	0.7327982241103819	0.37636554	0.6482113	0.7068028943330911	1.0
C4orf48	No major difference	0.0	0.0070660384	0.0036192934	0.0	0.007326007326007326	0.00423728813559322	1.3937289	22.225758	0.1645371432029811	0.7327982241103819	0.51997745	0.9048172	0.6033165791245692	1.0
ENSG00000284820	No major difference	0.0	0.0070791994	0.0	0.0	0.007326007326007326	0.0	1.3936888	22.227665	0.164549247653511	0.7327982241103819	1.3936888	22.227665	0.164549247653511	0.9376120028602045
ENSG00000286869	No major difference	0.0	0.0067714984	0.0011952015	0.0	0.007326007326007326	0.00423728813559322	1.3936888	22.18123	0.16454925391888361	0.7327982241103819	1.0359933	2.1745923	0.3009799697882831	0.9376120028602045
AJAP1	No major difference	0.048312638	0.11846584	0.014060634	0.06649616368286447	0.058608058608058615	0.0211864406779661	1.3933109	0.8446977	0.1642983072329868	0.7327982241103819	2.730544	2.4076424	0.006666297049693126	0.2442703790263024
ENSG00000260267	No major difference	0.010902893	0.028327476	0.0261929	0.028132992327365727	0.03296703296703297	0.04237288135593221	1.3932978	1.1144466	0.16437715747964482	0.7327982241103819	0.009298989	0.0067134504	0.9925842512842582	1.0
OR7D2	No major difference	0.0	0.003626698	0.0	0.0	0.007326007326007326	0.0	1.392928	21.482681	0.16477896110441403	0.7327982241103819	1.392928	21.482681	0.16477896110441403	0.9376120028602045
ENSG00000289009	No major difference	0.0	0.004497358	0.0039735446	0.0	0.007326007326007326	0.00423728813559322	1.3928176	21.732386	0.16481233877886942	0.7327982241103819	0.17980866	0.31177172	0.8573771744926248	1.0
ARHGEF2	No major difference	0.26566473	0.3881735	0.23144354	0.36828644501278673	0.27472527472527425	0.2838983050847454	1.392424	0.31907412	0.1644564234175307	0.7327982241103819	2.0505028	0.5342493	0.04084892510697324	0.6938475601183756
NQO1	No major difference	0.008098631	0.018884318	0.021446114	0.01790281329923274	0.03296703296703297	0.02966101694915254	1.3923624	1.1666458	0.16455614714436062	0.7327982241103819	-0.076316416	-0.06093642	0.9391998952301788	1.0
NOC3L	No major difference	0.124975905	0.21108116	0.14826842	0.2429667519181581	0.16483516483516472	0.16101694915254233	1.3916959	0.4204273	0.16474890978912327	0.7327982241103819	1.246023	0.44615474	0.21333337207131647	0.9376120028602045
ENSG00000219445	No major difference	0.0	0.0076417336	0.0014170349	0.0	0.007326007326007326	0.00423728813559322	1.3915753	22.304943	0.16518803030223725	0.7327982241103819	1.0091567	2.0827215	0.31363962445988336	0.9376120028602045
ZNF20	No major difference	0.024376266	0.054319285	0.0104315365	0.056265984654731475	0.04761904761904762	0.038135593220338986	1.3915516	0.8594986	0.16486254901781433	0.7327982241103819	2.4157305	1.9392966	0.016256815958719535	0.42746999112188117
ENSG00000227107	No major difference	0.0	0.014612653	0.0041178693	0.0	0.007326007326007326	0.00423728813559322	1.3909504	22.915186	0.16537723560592696	0.7327982241103819	0.78729725	1.4570103	0.43157452651774797	1.0
LINC01516	No major difference	0.0	0.010307648	0.0014490172	0.0	0.007326007326007326	0.00423728813559322	1.3907287	22.598934	0.16544442703345896	0.7327982241103819	1.0773833	2.3487625	0.28214070858827583	0.9376120028602045
SETD4-AS1	No major difference	0.0	0.0064834524	0.00247469	0.0	0.007326007326007326	0.00423728813559322	1.390637	22.133377	0.16547219010376457	0.7327982241103819	0.6889848	1.2376472	0.4912012267611445	1.0
HSPA1A	No major difference	0.00867294	0.02956346	0.0057450747	0.023017902813299233	0.025641025641025644	0.012711864406779662	1.3903649	1.3574989	0.16532898035000268	0.7327982241103819	1.6829678	1.9559399	0.09328618857378386	0.9376120028602045
MTF1	No major difference	0.06604621	0.12828146	0.13859	0.13299232736572894	0.08791208791208792	0.13135593220338987	1.3903569	0.58977455	0.16518590431577077	0.7327982241103819	-0.478193	-0.20742783	0.6327233295294652	1.0
HTR4	No major difference	0.05060856	0.09265311	0.054431975	0.10741687979539648	0.08424908424908426	0.07627118644067798	1.3903439	0.6002641	0.16517502932252556	0.7327982241103819	1.4596236	0.7504213	0.1450278497077393	0.9376120028602045
LINC01094	No major difference	0.0048961313	0.018154342	0.010371281	0.010230179028132993	0.018315018315018316	0.01694915254237288	1.3902209	1.6778632	0.16535299512029683	0.7327982241103819	0.6238883	0.6413657	0.5329967402131093	1.0
RN7SL1	No major difference	0.0026650743	0.017167961	0.00362084	0.0076726342710997444	0.014652014652014652	0.00423728813559322	1.3899726	2.2881627	0.16554325308306325	0.7327982241103819	1.2360184	2.0102801	0.21722446566644454	0.9376120028602045
ENSG00000285304	No major difference	0.0	0.009632176	0.0	0.0	0.007326007326007326	0.0	1.389559	22.533112	0.16579917552102474	0.7329224014932284	1.389559	22.533112	0.16579917552102474	0.9376120028602045
SLC25A3P1	No major difference	0.0	0.005978754	0.0	0.0	0.007326007326007326	0.0	1.3891058	22.045889	0.1659368028799085	0.7329558910433176	1.3891058	22.045889	0.1659368028799085	0.9376120028602045
LARP1B	No major difference	0.264097	0.36979064	0.29614478	0.3375959079283879	0.27472527472527425	0.30932203389830465	1.3889444	0.32209587	0.1654834114944542	0.7327982241103819	0.81301916	0.20724244	0.4165888548338117	1.0
WDR87	No major difference	0.0	0.0070240893	0.0014106662	0.0	0.007326007326007326	0.00423728813559322	1.3888547	22.216196	0.16601304936974398	0.7329558910433176	0.9831095	1.9996254	0.3262606226148027	0.9505378283036592
VAMP5	No major difference	0.020138651	0.042367835	0.010941503	0.030690537084398974	0.040293040293040296	0.0211864406779661	1.3887801	0.97857624	0.16562216847601727	0.7328033342937637	2.0393364	1.7553147	0.04209444608496794	0.704438259603357
KLC1-AS1	No major difference	0.0025092426	0.011465745	0.0011224604	0.0076726342710997444	0.014652014652014652	0.00423728813559322	1.3885305	1.9572912	0.1659373795942866	0.7329558910433176	1.6757857	3.0700793	0.09481701519380169	0.9376120028602045
LINC02561	No major difference	0.0	0.011056045	0.0	0.0	0.007326007326007326	0.0	1.3879188	22.662182	0.16629757522364352	0.7332213790907987	1.3879188	22.662182	0.16629757522364352	0.9376120028602045
SLC26A3	No major difference	0.37256986	0.5371747	0.48580778	0.5089514066496149	0.3663003663003655	0.478813559322033	1.3876362	0.25824803	0.16593482343871685	0.7329558910433176	0.053523257	0.0110507775	0.9573360835749778	1.0
DDX39A	No major difference	0.057154465	0.09666498	0.06775259	0.12787723785166247	0.09890109890109891	0.11016949152542377	1.3876196	0.54759675	0.16597172924161618	0.7329558910433176	0.944714	0.40883383	0.34525989519168065	0.984049302121296
POU2F2	No major difference	0.05764273	0.10458213	0.051301632	0.09207161125319697	0.08424908424908426	0.07203389830508476	1.3875579	0.62731403	0.16598443442767932	0.7329558910433176	1.6205249	0.8254256	0.10579468615451108	0.9376120028602045
ENSG00000230074	No major difference	0.01463558	0.06247099	0.02049762	0.030690537084398974	0.025641025641025644	0.01694915254237288	1.3873298	1.3444135	0.16627165953571255	0.7332213790907987	1.1309836	1.1419498	0.2586833123348998	0.9376120028602045
PPP1R2B	No major difference	0.0	0.011303526	0.0	0.0	0.007326007326007326	0.0	1.3865322	22.681393	0.16671985261276318	0.7336508514704585	1.3865322	22.681393	0.16671985261276318	0.9376120028602045
ENSG00000290460	No major difference	0.0	0.0040711546	0.001881358	0.0	0.007326007326007326	0.00423728813559322	1.386407	21.614996	0.16675800392062312	0.7336508514704585	0.59175545	1.0436697	0.5543025165709914	1.0
ENSG00000236332	No major difference	0.002324304	0.020856071	0.0020914553	0.0076726342710997444	0.010989010989010988	0.00423728813559322	1.3861915	2.517985	0.16675592480994103	0.7336508514704585	1.4102167	2.7624662	0.15948988375109074	0.9376120028602045
ASPM	No major difference	0.097560115	0.23593752	0.08010503	0.10230179028132998	0.08424908424908426	0.06355932203389832	1.3860047	0.6952178	0.16649618193074203	0.7335123685159084	2.09174	1.3143276	0.03703079410076161	0.6615048012568766
ENSG00000285831	No major difference	0.0	0.010119809	0.0026212733	0.0	0.007326007326007326	0.00423728813559322	1.3857843	22.577106	0.1669479337035137	0.7337572631312014	0.8492616	1.6150935	0.39627490173627944	1.0
ENSG00000286112	No major difference	0.009085973	0.033696786	0.0067510656	0.01790281329923274	0.02197802197802198	0.00847457627118644	1.385769	1.43274	0.1667411723527413	0.7336508514704585	1.6005858	1.9807706	0.11033738323033097	0.9376120028602045
TOB2	No major difference	0.08104795	0.1341538	0.094034925	0.15601023017902807	0.11355311355311357	0.11440677966101699	1.3854932	0.51195383	0.1666017052876562	0.7335598197468988	1.0373162	0.43100208	0.30008535263951425	0.9376120028602045
HNRNPD	No major difference	0.5263436	0.7320507	0.50151587	0.6240409207161131	0.4615384615384604	0.478813559322033	1.385433	0.22292152	0.1666033971961511	0.7335598197468988	2.1840374	0.41593418	0.029421044220268568	0.5940074674289546
ENSG00000278996	No major difference	0.018737921	0.049985837	0.028880771	0.04347826086956522	0.040293040293040296	0.038135593220338986	1.3853762	0.98582864	0.1668053682453561	0.7336603886210578	0.73319817	0.52125925	0.4637943788964224	1.0
ENSG00000180015	No major difference	0.0	0.023440704	0.0015970181	0.0	0.010989010989010988	0.00423728813559322	1.3850536	23.241783	0.16717095748764954	0.7339425971631407	1.1738435	2.8707094	0.24141559830395623	0.9376120028602045
ENPP7P2	No major difference	0.009705944	0.03084515	0.017691951	0.028132992327365727	0.025641025641025644	0.02542372881355932	1.3848743	1.2594336	0.16700977285276403	0.7338303634741409	0.7047721	0.62236005	0.48129056278571747	1.0
TRIM31	No major difference	0.006504677	0.022293393	0.0027501467	0.01534526854219949	0.02197802197802198	0.00423728813559322	1.3848696	1.4815829	0.16698681443435942	0.7337956947594689	1.8680322	2.796009	0.06264047263567245	0.8380400374758178
ENSG00000255118	No major difference	0.0	0.0052296007	0.0	0.0	0.007326007326007326	0.0	1.384706	21.89733	0.16727716212808108	0.7340307948316658	1.384706	21.89733	0.16727716212808108	0.9376120028602045
MYRF	No major difference	0.033362195	0.075690225	0.04995344	0.07416879795396422	0.058608058608058615	0.08898305084745765	1.3846775	0.7570024	0.1669695175415455	0.733785900662231	0.4632841	0.24525219	0.6433693449411058	1.0
ENSG00000224260	No major difference	0.0	0.0063582864	0.0015231086	0.0	0.007326007326007326	0.00423728813559322	1.3835422	22.108118	0.16763310220141756	0.734184442036571	0.9142836	1.7957683	0.3611881961913308	1.0
GZF1	No major difference	0.011710745	0.033778198	0.028274585	0.03580562659846547	0.029304029304029307	0.04237288135593221	1.3834449	1.1546037	0.16741714317210793	0.7340307948316658	0.15607035	0.11829382	0.876039759881185	1.0
ENSG00000286247	No major difference	0.0	0.014411552	0.0	0.0	0.007326007326007326	0.0	1.3833116	22.89493	0.1677036781638201	0.7342337330906469	1.3833116	22.89493	0.1677036781638201	0.9376120028602045
IDI2-AS1	No major difference	0.0039612083	0.0137813	0.008951821	0.010230179028132993	0.018315018315018316	0.01694915254237288	1.3829207	1.7059066	0.16753803038068177	0.7341627735535372	0.50029546	0.50602067	0.6170900228849647	1.0
NUDT16L1	No major difference	0.0009786218	0.008458978	0.0	0.005115089514066497	0.010989010989010988	0.0	1.3826276	2.7680683	0.16785034676048521	0.7342337330906469	1.644777	22.540934	0.10117096162983573	0.9376120028602045
ZC3H7B	No major difference	0.29967967	0.44868922	0.30275658	0.41687979539641823	0.29670329670329615	0.3220338983050843	1.3824431	0.29795808	0.16752280871246705	0.7341627735535372	1.6460491	0.41079777	0.10038164532138395	0.9376120028602045
LONRF3	No major difference	0.15853986	0.22483376	0.2530602	0.19181585677749338	0.18681318681318662	0.2415254237288133	1.3822775	0.41416135	0.1674990093765806	0.7341627735535372	-0.69365084	-0.21240924	0.48822823176762087	1.0
ENSG00000261327	No major difference	0.0	0.0035022306	0.00061610877	0.0	0.007326007326007326	0.00423728813559322	1.3822552	21.436928	0.16802732660663686	0.7342337330906469	1.0608462	2.3027186	0.2895744858526652	0.9376120028602045
ENSG00000287601	No major difference	0.0	0.0059004314	0.0	0.0	0.007326007326007326	0.0	1.3821769	22.027435	0.1680513375569216	0.7342337330906469	1.3821769	22.027435	0.1680513375569216	0.9376120028602045
ENSG00000278869	No major difference	0.0	0.005345517	0.0	0.0	0.007326007326007326	0.0	1.3820288	21.919956	0.16809674374733408	0.7342337330906469	1.3820288	21.919956	0.16809674374733408	0.9376120028602045
BAIAP3	No major difference	0.0017966242	0.015263855	0.0073484248	0.0076726342710997444	0.010989010989010988	0.01694915254237288	1.3818399	2.5498412	0.16809105762710722	0.7342337330906469	0.54576725	0.6772348	0.5855080864924318	1.0
CD151	No major difference	0.080754645	0.13178705	0.12628166	0.15345268542199483	0.11355311355311357	0.16101694915254233	1.3817568	0.5049653	0.16773886516351244	0.7342337330906469	-0.08870034	-0.033454653	0.9293552291686367	1.0
S1PR1-DT	No major difference	0.0070721665	0.027047696	0.04565396	0.010230179028132993	0.018315018315018316	0.05508474576271188	1.3814048	1.682706	0.16803205986571526	0.7342337330906469	-1.142986	-0.90923536	0.2536390513719741	0.9376120028602045
LRRC18	No major difference	0.0	0.006908289	0.0	0.0	0.007326007326007326	0.0	1.3813598	22.193756	0.16830205274748186	0.7342337330906469	1.3813598	22.193756	0.16830205274748186	0.9376120028602045
GUCY2GP	No major difference	0.001689811	0.014794636	0.003347686	0.005115089514066497	0.010989010989010988	0.00847457627118644	1.3811626	2.6938453	0.16827265644688796	0.7342337330906469	1.079496	1.6882142	0.28112538700202416	0.9376120028602045
ENSG00000253376	No major difference	0.0	0.008239051	0.0017766407	0.0	0.007326007326007326	0.00423728813559322	1.3811573	22.373064	0.1683642347683937	0.7342827785018124	0.9380173	1.8712187	0.3488875814803738	0.9907357538591897
TPCN2	No major difference	0.15241645	0.2336246	0.14756972	0.2352941176470584	0.17948717948717932	0.17372881355932196	1.3806809	0.39459193	0.16805069676107254	0.7342337330906469	1.671287	0.55648625	0.09529181547249121	0.9376120028602045
ENSG00000251288	No major difference	0.0	0.005234381	0.0	0.0	0.007326007326007326	0.0	1.3804249	21.895931	0.168589240800904	0.7348668865730207	1.3804249	21.895931	0.168589240800904	0.9376120028602045
R3HDML-AS1	No major difference	0.0063058464	0.018045066	0.04716904	0.01790281329923274	0.025641025641025644	0.04237288135593221	1.3799263	1.3250915	0.16846106227831284	0.7345734966716762	-0.775925	-0.746812	0.43830367054707586	1.0
RECQL4	No major difference	0.015217922	0.044162206	0.011509897	0.03580562659846547	0.029304029304029307	0.03389830508474576	1.3792298	1.114809	0.16870265322677414	0.7350002446855225	1.6163642	1.4370326	0.10691998362565346	0.9376120028602045
TMEM108-AS1	No major difference	0.0	0.008657626	0.0	0.0	0.007326007326007326	0.0	1.379069	22.420538	0.1690064080047982	0.7353849505147761	1.379069	22.420538	0.1690064080047982	0.9376120028602045
MGST1	No major difference	0.058934413	0.10443594	0.061237834	0.09974424552429673	0.08424908424908426	0.09322033898305088	1.3785824	0.6098626	0.16872834440196702	0.7350002446855225	1.2817922	0.62402314	0.20052471071481126	0.9376120028602045
TSGA13	No major difference	0.0012350574	0.010013597	0.0021539144	0.005115089514066497	0.010989010989010988	0.00423728813559322	1.3784591	2.6551173	0.1691188037833122	0.7354613894749791	1.1527958	1.9983693	0.24975316132082567	0.9376120028602045
MUC17	No major difference	0.13042744	0.24258076	0.19934513	0.17647058823529396	0.13186813186813187	0.20338983050847442	1.3779234	0.49722844	0.1689408260772793	0.735316961595042	-0.16035642	-0.057533357	0.8726642943527434	1.0
LINC02400	No major difference	0.0	0.006415968	0.00070774805	0.0	0.007326007326007326	0.00423728813559322	1.377875	22.113985	0.16937438762709708	0.7354613894749791	1.1560528	2.7934883	0.2485998172590952	0.9376120028602045
CYBC1	No major difference	0.04221769	0.08242208	0.019076468	0.09718670076726348	0.07326007326007326	0.050847457627118654	1.3778387	0.64542323	0.1690339304140364	0.7353849505147761	2.7895443	1.7476752	0.0055650778489513865	0.21820302825139665
ENSG00000250848	No major difference	0.0	0.005884649	0.0	0.0	0.007326007326007326	0.0	1.3776845	22.021793	0.16943317330218843	0.7354613894749791	1.3776845	22.021793	0.16943317330218843	0.9376120028602045
SINHCAF	No major difference	0.1616417	0.25235602	0.19300382	0.25063938618925785	0.19413919413919392	0.22033898305084726	1.3776689	0.3788752	0.16899194768189932	0.7353849505147761	0.8596881	0.26485348	0.3903681130203067	1.0
LINC02204	No major difference	0.012411732	0.033732433	0.036708128	0.01790281329923274	0.025641025641025644	0.04237288135593221	1.3773308	1.247917	0.16920967515892235	0.7354613894749791	-0.28652608	-0.21494468	0.774594186884392	1.0
MAP3K5-AS1	No major difference	0.0	0.004073976	0.0	0.0	0.007326007326007326	0.0	1.3772088	21.611515	0.1695799627248878	0.7355174868359626	1.3772088	21.611515	0.1695799627248878	0.9376120028602045
ZBTB3	No major difference	0.0037433985	0.01927759	0.0	0.012787723785166242	0.014652014652014652	0.0	1.3771317	1.8928641	0.1694802307812788	0.7354613894749791	1.9442742	23.521927	0.052893264699079255	0.7819850967618347
GHRL	No major difference	0.014086932	0.029628104	0.019364437	0.030690537084398974	0.040293040293040296	0.038135593220338986	1.3770552	1.0069455	0.16921810067364693	0.7354613894749791	0.77730066	0.56593096	0.4373490323052541	1.0
ENSG00000258792	No major difference	0.0	0.007529646	0.0	0.0	0.007326007326007326	0.0	1.3770076	22.279251	0.16964209555674103	0.7355488503016279	1.3770076	22.279251	0.16964209555674103	0.9376120028602045
FZD9	No major difference	0.0	0.0063278107	0.0	0.0	0.007326007326007326	0.0	1.376591	22.098534	0.16977083493986234	0.7355488503016279	1.376591	22.098534	0.16977083493986234	0.9376120028602045
RELL2	No major difference	0.0046552694	0.03230046	0.008085951	0.010230179028132993	0.014652014652014652	0.01694915254237288	1.376241	2.0948098	0.16975973112114487	0.7355488503016279	1.0066106	1.2799822	0.314803095205558	0.9376120028602045
GM2A	No major difference	0.012044281	0.034962192	0.013280868	0.030690537084398974	0.03663003663003663	0.02966101694915254	1.3756421	1.1374198	0.16982001238220984	0.7356248855175995	1.2200989	1.0401819	0.22313049476377286	0.9376120028602045
ENSG00000259773	No major difference	0.0	0.0079631535	0.0	0.0	0.007326007326007326	0.0	1.3754877	22.334661	0.17011201481865107	0.736197830228461	1.3754877	22.334661	0.17011201481865107	0.9376120028602045
CDH17	No major difference	0.10735831	0.1734808	0.14967303	0.18925831202046015	0.15018315018315012	0.1864406779661016	1.374863	0.43921486	0.1698706089460339	0.7357131727547099	0.14788386	0.049605098	0.8824932252197157	1.0
KANSL3	No major difference	0.25885764	0.40077785	0.27504623	0.4347826086956509	0.27472527472527425	0.3262711864406775	1.3742639	0.29579085	0.17009128230619996	0.736197830228461	1.3961754	0.34621745	0.16328480080402968	0.9376120028602045
ENSG00000280758	No major difference	0.0	0.008999957	0.0	0.0	0.007326007326007326	0.0	1.3741802	22.454533	0.17051699197104966	0.7365529461603816	1.3741802	22.454533	0.17051699197104966	0.9376120028602045
STK11	No major difference	0.06787446	0.1250953	0.0767906	0.15345268542199483	0.10256410256410257	0.10593220338983055	1.3737847	0.5274003	0.1702843500974138	0.736457129755227	1.2346863	0.5426681	0.217537732300234	0.9376120028602045
TONSL	No major difference	0.022322236	0.052185893	0.038060747	0.058823529411764726	0.040293040293040296	0.0593220338983051	1.3737711	0.893297	0.1703372078467528	0.7365529461603816	0.4045792	0.2549719	0.6859602417828603	1.0
ENSG00000289336	No major difference	0.0	0.00601968	0.0039965687	0.0	0.007326007326007326	0.00847457627118644	1.3733083	22.043385	0.17078746550182866	0.7366366711599699	0.2675951	0.40070906	0.7891252299444599	1.0
CHAC2	No major difference	0.005582253	0.023758322	0.010411034	0.01534526854219949	0.018315018315018316	0.012711864406779662	1.3731264	1.6757125	0.17066423215415924	0.7365529461603816	0.84209836	0.9390749	0.4001786050555812	1.0
ENSG00000236885	No major difference	0.0014912555	0.014572097	0.0041178693	0.005115089514066497	0.010989010989010988	0.00423728813559322	1.3731192	2.7894895	0.17077510024870748	0.7366366711599699	0.9698936	1.617906	0.3326707384355141	0.961904739361873
ENSG00000287530	No major difference	0.0	0.0068302853	0.0010564829	0.0	0.007326007326007326	0.00423728813559322	1.3724048	22.175825	0.17106806504280708	0.7372292080709255	1.0595157	2.3278596	0.29018370556529094	0.9376120028602045
DDX3Y	No major difference	0.22937915	0.35449195	0.4240871	0.29923273657288935	0.20146520146520122	0.3686440677966096	1.3724004	0.36942795	0.1706110649928906	0.7365529461603816	-1.655737	-0.44109046	0.09840327198203716	0.9376120028602045
CREB3L2-AS1	No major difference	0.0	0.009001725	0.0	0.0	0.007326007326007326	0.0	1.3718194	22.45279	0.17125008833418845	0.7372292080709255	1.3718194	22.45279	0.17125008833418845	0.9376120028602045
F13A1	No major difference	0.012463217	0.05788002	0.017210456	0.030690537084398974	0.025641025641025644	0.01694915254237288	1.3714093	1.3826827	0.17121367424702172	0.7372292080709255	1.1967405	1.2869722	0.2320862620341792	0.9376120028602045
CRTC2	No major difference	0.058164943	0.10059043	0.07760072	0.12787723785166247	0.09523809523809525	0.11016949152542377	1.3708336	0.5500535	0.17115376461957385	0.7372292080709255	0.69652224	0.3065438	0.4864215803682739	1.0
ENSG00000241489	No major difference	0.21256484	0.3270635	0.22219414	0.34782608695652084	0.21978021978021947	0.22033898305084726	1.3706592	0.33054906	0.1711869889061944	0.7372292080709255	1.849216	0.55134565	0.06501074919237261	0.8530303310533829
SLC7A2	No major difference	0.03358132	0.11597041	0.011704528	0.08184143222506397	0.05128205128205129	0.02542372881355932	1.3704629	0.87814194	0.17146816005422158	0.7373203925169524	2.5207734	2.4519029	0.012209570077777837	0.3610088911035976
FAM118A	No major difference	0.17820007	0.27800307	0.37839347	0.3299232736572882	0.21611721611721582	0.40677966101694846	1.3700354	0.35048074	0.17138670678099685	0.7373033713371859	-2.5484724	-0.6329122	0.011120630971891605	0.3410848446289859
ENSG00000226698	No major difference	0.0	0.0042665196	0.0	0.0	0.007326007326007326	0.0	1.3696922	21.66091	0.1719126862419976	0.7377268907539113	1.3696922	21.66091	0.1719126862419976	0.9376120028602045
PPM1N	No major difference	0.001505614	0.011581364	0.0071107717	0.0076726342710997444	0.010989010989010988	0.012711864406779662	1.3695714	2.5013247	0.17188636425023313	0.7377268907539113	0.38753852	0.48141634	0.6985297874349008	1.0
SHC2	No major difference	0.48696813	0.6864082	0.43387148	0.526854219948848	0.3956043956043947	0.377118644067796	1.3695476	0.25419047	0.1714719870385748	0.7373203925169524	2.3879619	0.52330494	0.0173109697843555	0.4434558687840842
ENSG00000262660	No major difference	0.006866404	0.023324817	0.015024354	0.023017902813299233	0.02197802197802198	0.01694915254237288	1.3694539	1.379164	0.17179688553831357	0.7377268907539113	0.6682873	0.6921949	0.5042554604871481	1.0
EIF4EBP1	No major difference	0.01934215	0.051928967	0.029075073	0.048593350383631724	0.04395604395604396	0.03389830508474576	1.3694515	0.9550404	0.17171246134645388	0.7377268907539113	0.9855372	0.7805458	0.32483808927569646	0.9480355908028065
TMEM39B	No major difference	0.0837321	0.1470177	0.03957135	0.1790281329923272	0.12454212454212456	0.08474576271186443	1.3690016	0.482373	0.17174881882169074	0.7377268907539113	3.2931492	1.5509517	0.0010845474725019947	0.06841359173044319
LINC02611	No major difference	0.0	0.006429692	0.0	0.0	0.007326007326007326	0.0	1.3689278	22.110369	0.17215124339209964	0.7379146065289561	1.3689278	22.110369	0.17215124339209964	0.9376120028602045
LINC02213	No major difference	0.001327388	0.012188962	0.0	0.0025575447570332483	0.010989010989010988	0.0	1.3688681	2.8717127	0.17206745343980906	0.7377416926994813	1.6252242	22.900589	0.10527288719810429	0.9376120028602045
ENSG00000269984	No major difference	0.0017064597	0.018104626	0.0	0.0076726342710997444	0.010989010989010988	0.0	1.3680767	2.7219923	0.17237270510576055	0.7382117661806638	1.630139	23.278072	0.10422955746020159	0.9376120028602045
ENSG00000248646	No major difference	0.004827741	0.018323988	0.0046765497	0.01534526854219949	0.018315018315018316	0.00847457627118644	1.367041	1.5924612	0.17255170794868863	0.7385925269872291	1.3625715	1.7335389	0.17382447477065	0.9376120028602045
CBX8	No major difference	0.005942852	0.025470037	0.026848873	0.020460358056265986	0.018315018315018316	0.02542372881355932	1.3665425	1.576667	0.1727562656712698	0.7385925269872291	-0.15042706	-0.14322129	0.8804887697295196	1.0
SPRING1	No major difference	0.018044116	0.04280149	0.04370899	0.048593350383631724	0.03663003663003663	0.07203389830508476	1.3662641	0.94241667	0.17268194476532323	0.7385925269872291	-0.2685301	-0.16669254	0.7884008565176847	1.0
LINC00680	No major difference	0.0062189866	0.024398772	0.014769389	0.020460358056265986	0.018315018315018316	0.0211864406779661	1.3661621	1.5211189	0.17285230753637668	0.7385925269872291	0.5730221	0.5848238	0.5668914147250717	1.0
ENSG00000255856	No major difference	0.0	0.004229119	0.0	0.0	0.007326007326007326	0.0	1.3661163	21.649113	0.17303087098712913	0.7391279945603138	1.3661163	21.649113	0.17303087098712913	0.9376120028602045
OVGP1	No major difference	0.022218682	0.044966444	0.03128455	0.053708439897698225	0.05128205128205129	0.050847457627118654	1.3656034	0.8117686	0.17282178923273805	0.7385925269872291	0.6315877	0.3790749	0.5279455197933327	1.0
PRICKLE4	No major difference	0.005985411	0.02307134	0.02573548	0.01534526854219949	0.02197802197802198	0.03389830508474576	1.364834	1.5692567	0.1732273503180583	0.7395081003144532	-0.44118473	-0.37235525	0.6592694619544395	1.0
ENSG00000280425	No major difference	0.0	0.009713829	0.0	0.0	0.007326007326007326	0.0	1.3645865	22.519814	0.1735108935825395	0.7397035363461882	1.3645865	22.519814	0.1735108935825395	0.9376120028602045
KCNE1	No major difference	0.009000563	0.023905583	0.036226597	0.012787723785166242	0.025641025641025644	0.04237288135593221	1.3643011	1.3666369	0.1732278554642063	0.7395081003144532	-0.7690066	-0.59871674	0.4422887697966851	1.0
THEMIS2	No major difference	0.114960015	0.17593834	0.083077736	0.19693094629155986	0.15018315018315012	0.0974576271186441	1.3639609	0.44130108	0.17324707124334918	0.7395081003144532	2.529373	1.0396873	0.011744302172178521	0.3526042091126693
LCN1P1	No major difference	0.0	0.010228857	0.0	0.0	0.007326007326007326	0.0	1.3638738	22.56787	0.17373484157919555	0.7400751675318111	1.3638738	22.56787	0.17373484157919555	0.9376120028602045
KMT5A	No major difference	0.06954026	0.12316048	0.12283309	0.13554987212276218	0.09890109890109891	0.15677966101694912	1.3635738	0.5440844	0.17342879974753744	0.7396324147573654	-0.34264496	-0.1368577	0.7320080771103994	1.0
CATIP-AS1	No major difference	0.0	0.007023313	0.0	0.0	0.007326007326007326	0.0	1.3633711	22.198349	0.1738929493631173	0.7403601021231935	1.3633711	22.198349	0.1738929493631173	0.9376120028602045
ZSWIM2	No major difference	0.001635257	0.011948058	0.0026103454	0.005115089514066497	0.010989010989010988	0.00847457627118644	1.363202	2.502524	0.17384747326612512	0.7402959297930886	1.1447067	1.8082433	0.2531495967265986	0.9376120028602045
ENSG00000285673	No major difference	0.008825182	0.025403945	0.0011522198	0.020460358056265986	0.025641025641025644	0.00423728813559322	1.3631284	1.2825738	0.17367929120753267	0.7399679897834144	2.33587	4.0581717	0.020192608251556422	0.4836889506317239
ENSG00000285683	No major difference	0.0009928137	0.0065594753	0.0043248665	0.005115089514066497	0.010989010989010988	0.00423728813559322	1.3631064	2.4950304	0.17387854455284207	0.7403601021231935	0.49797562	0.7723688	0.6187181462422673	1.0
STMN4	No major difference	0.0012409611	0.012030808	0.0038352134	0.005115089514066497	0.010989010989010988	0.00847457627118644	1.3630384	2.8039227	0.17393933144761625	0.740407478943534	0.8654788	1.3015912	0.3873152031771522	1.0
ENSG00000265737	No major difference	0.010836369	0.027953112	0.03597243	0.03580562659846547	0.029304029304029307	0.05508474576271188	1.3622265	1.0890899	0.17398485417599732	0.740407478943534	-0.65549755	-0.44590008	0.5124567449426649	1.0
ENSG00000275895	No major difference	0.009291236	0.026495876	0.019220648	0.028132992327365727	0.029304029304029307	0.0211864406779661	1.3621756	1.2007986	0.17401254645281247	0.740407478943534	0.58328944	0.53818464	0.5599578780508494	1.0
MRNIP-DT	No major difference	0.00050760043	0.009313807	0.005068527	0.0025575447570332483	0.010989010989010988	0.00423728813559322	1.3617872	3.72009	0.17436383000890715	0.740745860051798	0.5205064	0.8701626	0.6029418702527274	1.0
ENSG00000258402	No major difference	0.0	0.006430608	0.0032376605	0.0	0.007326007326007326	0.00423728813559322	1.3617314	22.105772	0.174409465156543	0.7408104783422006	0.5130595	0.90629333	0.6081455698444189	1.0
COX5B	No major difference	0.0060056103	0.029316781	0.019837085	0.01790281329923274	0.02197802197802198	0.04661016949152543	1.3614793	1.6674695	0.17434576002019286	0.740745860051798	0.012856671	0.01102547	0.9897476247025095	1.0
LINC01837	No major difference	0.012377451	0.032338757	0.020386282	0.03580562659846547	0.03296703296703297	0.03389830508474576	1.3602686	1.0617218	0.17460103893463036	0.7409780975209769	0.6692088	0.5218764	0.5036752397609707	1.0
CYP2S1	No major difference	0.010993395	0.037558988	0.01783151	0.028132992327365727	0.025641025641025644	0.038135593220338986	1.3602325	1.29021	0.17465952366978765	0.7409780975209769	0.7048306	0.58657223	0.48130021747462004	1.0
IL1B	No major difference	0.0030239492	0.012912583	0.003637779	0.0076726342710997444	0.014652014652014652	0.00847457627118644	1.3600762	1.8573662	0.17473918742095287	0.7409976933019615	1.210658	1.6744655	0.22674696304361894	0.9376120028602045
SESN2	No major difference	0.02571729	0.056508336	0.025426513	0.048593350383631724	0.04761904761904762	0.0593220338983051	1.3597479	0.88230115	0.17466943995700457	0.7409780975209769	1.1770543	0.75227416	0.239843047397088	0.9376120028602045
ENSG00000270184	No major difference	0.0	0.009603091	0.0	0.0	0.007326007326007326	0.0	1.3595799	22.504642	0.175088886087922	0.741733620985337	1.3595799	22.504642	0.175088886087922	0.9376120028602045
AVPR1A	No major difference	0.0015322899	0.012677597	0.0043862057	0.005115089514066497	0.010989010989010988	0.012711864406779662	1.3588823	2.6416671	0.17522082171373193	0.741733620985337	0.8165089	1.1332736	0.4147224943650961	1.0
NRBF2	No major difference	0.016034417	0.041940134	0.023046896	0.048593350383631724	0.040293040293040296	0.04237288135593221	1.3584472	0.99018717	0.17518964749149538	0.741733620985337	0.80558884	0.5854138	0.4208898164894025	1.0
SRP68	No major difference	0.07951432	0.14564161	0.062049046	0.16112531969309454	0.1208791208791209	0.09322033898305088	1.3582163	0.5049351	0.17513560812631174	0.741733620985337	2.1290345	0.9584524	0.03379049804179729	0.6336271365573525
SLC6A14	No major difference	0.0014264215	0.009731835	0.0036849398	0.005115089514066497	0.010989010989010988	0.00847457627118644	1.3581865	2.4608448	0.17542805056921218	0.7417425918863579	0.85179436	1.2570477	0.3947994397757154	1.0
ASXL1	No major difference	0.83553684	1.0911477	0.80311394	0.7365728900255779	0.57142857142857	0.618644067796609	1.3577532	0.19043122	0.17519063572616828	0.741733620985337	1.9956877	0.32400408	0.04650482608110857	0.7405794704047826
TRADD	No major difference	0.02470606	0.05282284	0.012016021	0.058823529411764726	0.05128205128205129	0.0211864406779661	1.3575977	0.8199003	0.175372321157599	0.7417425918863579	2.3403153	1.9508338	0.019783283817361608	0.4773999686904609
CHAF1A	No major difference	0.08958122	0.14860158	0.116145946	0.14833759590792836	0.10622710622710624	0.15677966101694912	1.3575878	0.5123996	0.1752804551737304	0.7417425918863579	0.36131877	0.13781892	0.71801308404791	1.0
CDH26	No major difference	0.01570821	0.035504952	0.07278579	0.03580562659846547	0.040293040293040296	0.07627118644067798	1.3574961	0.9425533	0.17541315941528032	0.7417425918863579	-1.3726935	-0.87468606	0.17060497184017023	0.9376120028602045
USP13	No major difference	0.5790111	0.83815676	1.1682917	0.6214833759590798	0.4322344322344312	0.5508474576271176	1.3571	0.23415618	0.17542869081458984	0.7417425918863579	-1.9315716	-0.39379227	0.05400889259597119	0.7867234667996941
DHTKD1	No major difference	0.071173176	0.14627875	0.15388288	0.14833759590792836	0.10256410256410257	0.17796610169491517	1.3568883	0.55412775	0.1756072442643155	0.7422725094335245	-0.80913013	-0.32128692	0.4188217324832608	1.0
KLHDC8B	No major difference	0.012317513	0.04208847	0.011608515	0.04092071611253197	0.025641025641025644	0.0211864406779661	1.3564899	1.18764	0.17589129027758935	0.742699562467532	1.425046	1.3864083	0.15497595142702753	0.9376120028602045
MX1	No major difference	0.040224284	0.07954264	0.056939617	0.053708439897698225	0.05494505494505495	0.08474576271186443	1.3563267	0.8279072	0.17569614645498563	0.7424300501182463	0.1534735	0.08156358	0.878088011666835	1.0
SH2D3A	No major difference	0.016620088	0.03994512	0.021674203	0.048593350383631724	0.03663003663003663	0.03389830508474576	1.3561608	0.943708	0.17588638478516078	0.742699562467532	1.065751	0.8250839	0.28706624627949295	0.9376120028602045
TULP2	No major difference	0.002036417	0.008112011	0.022172082	0.0076726342710997444	0.014652014652014652	0.02542372881355932	1.3556988	1.8509709	0.17611238121820355	0.7428248251874273	-1.0371188	-1.1508458	0.3004177096095918	0.9376120028602045
GPR84	No major difference	0.0	0.0075505986	0.0	0.0	0.007326007326007326	0.0	1.3554728	22.266273	0.17639140047078014	0.7432645513650645	1.3554728	22.266273	0.17639140047078014	0.9376120028602045
PUF60	No major difference	0.028191794	0.053766888	0.045034997	0.06905370843989772	0.058608058608058615	0.07203389830508476	1.3548443	0.73156005	0.17620785772217634	0.742941147649744	0.42053065	0.23757248	0.6742760610691612	1.0
CHRNA10	No major difference	0.0015688346	0.016489323	0.0	0.0076726342710997444	0.010989010989010988	0.0	1.3547424	2.736694	0.17658089853074999	0.7437186287469829	1.6107175	23.180798	0.10840112244289492	0.9376120028602045
MTA1-DT	No major difference	0.0	0.004965157	0.0011562285	0.0	0.007326007326007326	0.00423728813559322	1.3541678	21.823025	0.17680678347986364	0.7440491481077082	0.9182541	1.858831	0.35912638999134394	1.0
CRHR1	No major difference	0.0045926925	0.016496109	0.0018872235	0.01534526854219949	0.018315018315018316	0.00423728813559322	1.3540176	1.5400286	0.1766629545885508	0.7438534479414135	1.7991031	2.8866122	0.07294856687553268	0.8943729379921175
NELFE	No major difference	0.03244563	0.06614214	0.05336645	0.09207161125319697	0.06227106227106228	0.07627118644067798	1.3539714	0.6849403	0.17655559870703388	0.7437186287469829	0.31230426	0.16415747	0.7549379180807678	1.0
CCL24	No major difference	0.0016582867	0.0113200825	0.010989222	0.005115089514066497	0.010989010989010988	0.0211864406779661	1.3535703	2.43562	0.176888866892479	0.744073079375481	-0.13614003	-0.1489957	0.8917646215838453	1.0
ENSG00000259639	No major difference	0.04818381	0.08647027	0.031011913	0.09462915601023023	0.07692307692307693	0.04237288135593221	1.3532993	0.6251156	0.17667471274768273	0.7438534479414135	2.2588875	1.3132306	0.02438347819950503	0.5375403446625151
ZRSR2	No major difference	0.0977082	0.1627264	0.093485296	0.17647058823529396	0.12454212454212456	0.11864406779661021	1.3529712	0.47930112	0.176765870539979	0.7439412638108976	1.555353	0.63079286	0.12051267471925613	0.9376120028602045
ENSG00000286070	No major difference	0.0027637002	0.027276836	0.0147288805	0.005115089514066497	0.010989010989010988	0.0211864406779661	1.3526919	2.6521854	0.1771787636025451	0.7448421469196082	0.22813177	0.26276422	0.8196454516038663	1.0
ZGPAT	No major difference	0.07111101	0.13345842	0.06664187	0.1585677749360613	0.11355311355311357	0.11016949152542377	1.3514824	0.51745355	0.17730572473740386	0.745118586750267	1.63271	0.7206568	0.10320929057319934	0.9376120028602045
ENSG00000270711	No major difference	0.0	0.009426616	0.0	0.0	0.007326007326007326	0.0	1.3513215	22.480013	0.17771531777130703	0.7461316100376851	1.3513215	22.480013	0.17771531777130703	0.9376120028602045
ENSG00000273289	No major difference	0.0	0.010271547	0.0	0.0	0.007326007326007326	0.0	1.350695	22.56005	0.1779157406658769	0.7464582354567824	1.350695	22.56005	0.1779157406658769	0.9376120028602045
LINC02972	No major difference	0.0	0.00757591	0.0	0.0	0.007326007326007326	0.0	1.3501011	22.265663	0.17810591608875467	0.7466771609581763	1.3501011	22.265663	0.17810591608875467	0.9376120028602045
TEKTIP1	No major difference	0.020259852	0.04821498	0.041822936	0.048593350383631724	0.040293040293040296	0.0593220338983051	1.349796	0.91088384	0.1778981203725483	0.7464582354567824	0.07279748	0.046475727	0.9419959919647972	1.0
ENSG00000286840	No major difference	0.0	0.0067514842	0.0021384244	0.0	0.007326007326007326	0.00423728813559322	1.3495489	22.148138	0.17828286922257833	0.7470331410601548	0.75525206	1.423514	0.45054453255539073	1.0
PRSS27	No major difference	0.0021474664	0.017533276	0.0020120079	0.0076726342710997444	0.010989010989010988	0.00423728813559322	1.349261	2.4619834	0.17829858787014002	0.7470347270154073	1.3585972	2.633317	0.17525655423052264	0.9376120028602045
ENSG00000286788	No major difference	0.0	0.005737395	0.0015116975	0.0	0.007326007326007326	0.00423728813559322	1.3485026	21.97666	0.17861851243439753	0.7479890204256849	0.8520195	1.6736621	0.39476249247510475	1.0
ENSG00000255093	No major difference	0.001579496	0.012017099	0.0	0.0076726342710997444	0.010989010989010988	0.0	1.348136	2.4803586	0.17866516222454662	0.7480557191996364	1.6711144	22.91836	0.09584916484727074	0.9376120028602045
DENND2B	Fetal-like persistence/reversion	1.2494695	1.9904454	0.9325849	0.7774936061381106	0.5860805860805846	0.6313559322033886	1.3477634	0.21026959	0.17844450561544545	0.7474531682832412	3.8305316	0.69933206	0.00014513504460884048	0.014394676990552574
ENSG00000285778	No major difference	0.0043751425	0.021690646	0.004644054	0.012787723785166242	0.014652014652014652	0.01694915254237288	1.3474566	1.8781557	0.17879538405330409	0.7481186320881938	1.2561319	1.660352	0.20997289354145846	0.9376120028602045
ENSG00000255655	No major difference	0.0	0.0065752976	0.0028080107	0.0	0.007326007326007326	0.00423728813559322	1.3470845	22.119139	0.17907420669101431	0.7481568032541559	0.5971903	1.0787328	0.5506793132651913	1.0
PLIN4	No major difference	0.09339995	0.1475836	0.095227815	0.1381074168797954	0.10256410256410257	0.12288135593220344	1.3469478	0.53037506	0.17865588715116443	0.7480557191996364	0.9694161	0.39633298	0.3328149474617278	0.9620874474614872
ST6GALNAC1	No major difference	0.016436115	0.04319269	0.031898018	0.048593350383631724	0.03296703296703297	0.04661016949152543	1.3467374	0.9673953	0.17894812012305916	0.7481568032541559	0.3762102	0.26577273	0.706919527000342	1.0
SNHG5	No major difference	0.0	0.0078113563	0.0	0.0	0.007326007326007326	0.0	1.3465915	22.293587	0.1792328227916765	0.7484233788005272	1.3465915	22.293587	0.1792328227916765	0.9376120028602045
HSCB	No major difference	0.06560842	0.11772608	0.080110885	0.1381074168797954	0.09890109890109891	0.0974576271186441	1.3463482	0.53617525	0.17892500791128935	0.7481568032541559	1.0076377	0.45736867	0.3141126132660842	0.9376120028602045
CPAMD8	Fetal-like persistence/reversion	0.14586017	0.24585485	0.050262157	0.2148337595907925	0.15750915750915742	0.08898305084745765	1.3461756	0.43402952	0.17893377517450276	0.7481568032541559	4.1236563	1.8803763	4.6238230276998906e-05	0.005698109335315798
TNRC18	No major difference	0.8737439	1.1480772	0.9041054	0.7365728900255779	0.5897435897435882	0.6059322033898293	1.3459125	0.18977608	0.17897511896681262	0.7481568032541559	1.5113335	0.24832982	0.13132665048768288	0.9376120028602045
USP8	No major difference	0.45731634	0.62467533	0.60340923	0.5677749360613806	0.41391941391941295	0.5211864406779652	1.345703	0.23336147	0.17905593483633722	0.7481568032541559	-0.27821648	-0.053491954	0.7809597650877853	1.0
LINC02810	No major difference	0.0013336152	0.009927503	0.0020824615	0.005115089514066497	0.010989010989010988	0.00423728813559322	1.3454173	2.5429604	0.17952520831456778	0.7486314946482978	1.1567266	2.0243602	0.2481534785374558	0.9376120028602045
OPA3	No major difference	0.105719715	0.17689662	0.19394329	0.20204603580562633	0.13919413919413917	0.21610169491525405	1.3450047	0.4398156	0.17934256791466938	0.7484299776670621	-0.7354972	-0.24840812	0.4623816610719881	1.0
TAL2	No major difference	0.0	0.004741366	0.0	0.0	0.007326007326007326	0.0	1.3446683	21.76679	0.1798526078539157	0.7493695806953288	1.3446683	21.76679	0.1798526078539157	0.9376120028602045
CEP350	No major difference	0.73117536	0.96091753	0.97767365	0.6982097186700785	0.5384615384615371	0.6694915254237275	1.3446368	0.19335215	0.17939368827553587	0.7484299776670621	-0.91914564	-0.1463899	0.3584572808964013	1.0
ENSG00000261273	No major difference	0.0056965537	0.021155842	0.0024425262	0.023017902813299233	0.018315018315018316	0.00847457627118644	1.3444606	1.4679615	0.1797647267753747	0.749245349581239	1.80136	2.7276456	0.07262462958620158	0.8924234699946618
MIR663AHG	No major difference	0.0025108408	0.0112960525	0.0013546316	0.010230179028132993	0.014652014652014652	0.00423728813559322	1.344036	1.8932207	0.17990171794662962	0.7493695806953288	1.5774821	2.795547	0.11569450777770798	0.9376120028602045
ENSG00000279369	No major difference	0.0022973765	0.011740768	0.0014456798	0.0076726342710997444	0.014652014652014652	0.00423728813559322	1.3439202	2.0552185	0.17994848632641014	0.7494339679400941	1.4995543	2.7223372	0.13473513261440245	0.9376120028602045
SGCG	No major difference	0.01430732	0.034915097	0.010305811	0.030690537084398974	0.040293040293040296	0.01694915254237288	1.34363	1.0178704	0.17986946689527764	0.7493695806953288	1.7145852	1.5937889	0.08717296539707114	0.9376120028602045
ENSG00000206129	No major difference	0.010861772	0.036884382	0.011338667	0.02557544757033248	0.025641025641025644	0.01694915254237288	1.3430123	1.2796506	0.18016436085005472	0.7498025483041848	1.3052543	1.3543242	0.19254392699089234	0.9376120028602045
PLA2G6	No major difference	0.108079836	0.19897948	0.13156058	0.2148337595907925	0.12820512820512822	0.18220338983050838	1.342251	0.458708	0.1802696558085934	0.7498025483041848	0.72022057	0.26108646	0.4717339144841671	1.0
RAB11B	No major difference	0.07410662	0.11929836	0.07182987	0.13299232736572894	0.1098901098901099	0.10169491525423732	1.3421227	0.5088954	0.180232708023414	0.7498025483041848	1.4750273	0.64279455	0.14084125685312573	0.9376120028602045
ENSG00000285744	No major difference	2.0915985	3.0800896	2.404254	0.8414322250639429	0.7106227106227087	0.7711864406779645	1.342121	0.18554427	0.1802104122669296	0.7498025483041848	0.5375501	0.08374405	0.5911240715186639	1.0
CNOT8	No major difference	0.08210304	0.14317317	0.10836417	0.16112531969309454	0.12820512820512822	0.1398305084745763	1.342089	0.47685593	0.1802833389070126	0.7498025483041848	0.6087987	0.23689686	0.5429311409708963	1.0
ENSG00000226571	No major difference	0.04385474	0.07241965	0.03932578	0.08184143222506397	0.08424908424908426	0.07203389830508476	1.3419977	0.60519415	0.18026121850265417	0.7498025483041848	1.4797889	0.73217547	0.1395912396056289	0.9376120028602045
ENSG00000225408	No major difference	0.0	0.0054614875	0.0025035676	0.0	0.007326007326007326	0.00423728813559322	1.3413682	21.919464	0.18091983253543953	0.7513588610618143	0.5614933	1.0103183	0.5747336463620971	1.0
TMSB4Y	No major difference	0.001989823	0.01661785	0.003639678	0.005115089514066497	0.010989010989010988	0.00847457627118644	1.3413067	2.5314386	0.1808539528863021	0.7512774714371014	1.0697271	1.6862726	0.28549328991855266	0.9376120028602045
LINC01762	No major difference	0.010567567	0.031961165	0.07238329	0.02557544757033248	0.025641025641025644	0.050847457627118654	1.3412682	1.2400029	0.18069742997299998	0.7508194065550472	-1.2454878	-0.9798882	0.21368878249153844	0.9376120028602045
ENSG00000259677	No major difference	0.0	0.006789105	0.00094329653	0.0	0.007326007326007326	0.00423728813559322	1.3406808	22.147715	0.18114270405743488	0.7517074905998266	1.0626144	2.4471605	0.28879828876023045	0.9376120028602045
PNPLA3	No major difference	0.012376847	0.031256005	0.014754226	0.028132992327365727	0.029304029304029307	0.02966101694915254	1.3403057	1.1923385	0.1809176077127148	0.7513588610618143	0.9981296	0.86150324	0.3187501273568158	0.9381984709593361
SLC17A7	No major difference	0.0046097995	0.020424275	0.0	0.010230179028132993	0.014652014652014652	0.0	1.3402597	1.752166	0.18110772667886138	0.7516904520418641	1.9938132	23.60749	0.047170897617909456	0.7449508637242381
CORO6	No major difference	0.018030751	0.044377696	0.02509775	0.04092071611253197	0.03663003663003663	0.03389830508474576	1.3401922	0.95696735	0.18100385077924622	0.7515155192469718	0.90391403	0.6866538	0.36648650682037454	1.0
ENSG00000271259	No major difference	0.0	0.0059818504	0.0	0.0	0.007326007326007326	0.0	1.3401177	22.015678	0.18132546030706195	0.7521454230011331	1.3401177	22.015678	0.18132546030706195	0.9376120028602045
ENSG00000289251	Fetal-like persistence/reversion	0.011920318	0.03163548	0.1102294	0.020460358056265986	0.025641025641025644	0.1483050847457627	1.3398414	1.2075771	0.1810858096110748	0.7516663305764137	-3.4354002	-1.9282858	0.0006582847858394589	0.04696036046178378
ENSG00000258053	No major difference	0.0025631338	0.018775113	0.0007506267	0.0076726342710997444	0.010989010989010988	0.00423728813559322	1.3389462	2.3193653	0.1816138569883577	0.7527005623505569	1.5940416	3.9719872	0.11206077091322492	0.9376120028602045
RMST	No major difference	0.014017849	0.03722792	0.023669934	0.028132992327365727	0.029304029304029307	0.0211864406779661	1.3388495	1.1302124	0.18142880980155918	0.7523249000969042	0.7247894	0.6286002	0.4689187484543065	1.0
EIF2S3	No major difference	0.14455819	0.18758442	0.10142554	0.25063938618925785	0.20512820512820487	0.1440677966101695	1.3387728	0.36984715	0.1812496093574735	0.7519588921869351	2.4827204	0.8203819	0.013371443589040511	0.3834879622491725
CLK4	No major difference	0.20435205	0.3100828	0.20160204	0.3657289002557535	0.23443223443223407	0.26694915254237256	1.3385028	0.31083658	0.1814415014889424	0.7523249000969042	1.726605	0.47060984	0.08486276274440913	0.9376120028602045
WASH8P	No major difference	0.05004682	0.08493048	0.07062787	0.11253196930946298	0.09157509157509158	0.10169491525423732	1.3383182	0.57179445	0.18149231850052222	0.7523249000969042	0.3995298	0.18087742	0.6896711133575845	1.0
HNRNPA0	No major difference	0.016469512	0.050985757	0.028133158	0.046035805626598474	0.03296703296703297	0.038135593220338986	1.338149	1.0476843	0.18175681996343496	0.7527104809483619	0.7966374	0.65252364	0.4260516138646757	1.0
ATP5ME	No major difference	0.02616153	0.055720445	0.043712895	0.06905370843989772	0.05128205128205129	0.06355932203389832	1.3374876	0.78182495	0.18185593000442324	0.7527104809483619	0.31652164	0.1843988	0.75173750419454	1.0
SPRED3	No major difference	0.0050703953	0.02003439	0.0019983589	0.012787723785166242	0.018315018315018316	0.00847457627118644	1.3373903	1.6112336	0.18201929001791506	0.7529710656891291	1.7615964	2.8571005	0.07916453597058214	0.9307471203996641
LTBR	No major difference	0.081631966	0.14143664	0.13531911	0.16112531969309454	0.11355311355311357	0.1864406779661016	1.3372478	0.48885405	0.18186413017811545	0.7527104809483619	-0.40882918	-0.14824018	0.682837656886907	1.0
MED25	No major difference	0.13490129	0.22548272	0.13244297	0.26342710997442403	0.17216117216117202	0.20762711864406763	1.3372327	0.38691357	0.1818744914240281	0.7527104809483619	1.4854224	0.4823368	0.1380924612754152	0.9376120028602045
ENSG00000240980	No major difference	0.0	0.009692556	0.0	0.0	0.007326007326007326	0.0	1.3364955	22.493563	0.18250425650907598	0.7536732820103919	1.3364955	22.493563	0.18250425650907598	0.9376120028602045
ENSG00000249806	No major difference	0.010680677	0.035797875	0.021200182	0.030690537084398974	0.029304029304029307	0.02542372881355932	1.3363849	1.2291205	0.18234070730256258	0.7535777053298814	0.55515707	0.48271045	0.5790420455126778	1.0
ENSG00000220412	No major difference	0.0	0.0068680346	0.0	0.0	0.007326007326007326	0.0	1.3361559	22.156374	0.18261506442851855	0.7537069588558349	1.3361559	22.156374	0.18261506442851855	0.9376120028602045
ZNF511	No major difference	0.011708536	0.032995734	0.0088006165	0.030690537084398974	0.025641025641025644	0.01694915254237288	1.3359438	1.1322509	0.18243591171505794	0.7536062455424456	1.6085427	1.6139683	0.10854822230950024	0.9376120028602045
HK3	No major difference	0.0027646245	0.01531735	0.0013339487	0.010230179028132993	0.014652014652014652	0.00423728813559322	1.3356773	2.0220268	0.1826590016394855	0.7538244120203107	1.5704402	3.0826547	0.1173765926932867	0.9376120028602045
METTL13	No major difference	0.023264166	0.05352655	0.030194176	0.048593350383631724	0.03663003663003663	0.050847457627118654	1.335557	0.92243105	0.18247855831831672	0.7536732820103919	0.78594416	0.5302003	0.4322968422464568	1.0
ENSG00000279608	No major difference	0.009045085	0.023401977	0.053128127	0.01534526854219949	0.029304029304029307	0.06355932203389832	1.3353927	1.3128958	0.18248900831603407	0.7536732820103919	-1.6639706	-1.1901294	0.0969037263045079	0.9376120028602045
CHMP4B	No major difference	0.1696318	0.23918982	0.2124312	0.27877237851662345	0.21978021978021947	0.26271186440677935	1.3349081	0.33881167	0.1825449990002171	0.7536732820103919	0.29974663	0.0826376	0.764493353633841	1.0
POU2AF2	No major difference	0.002418124	0.019264208	0.010332507	0.010230179028132993	0.010989010989010988	0.01694915254237288	1.3348787	2.3341048	0.1829692689854053	0.7541462091452618	0.37486848	0.44076088	0.7079349584870792	1.0
TCHP	No major difference	0.17699303	0.27057362	0.22338304	0.3017902813299226	0.20146520146520122	0.2372881355932201	1.334438	0.35214382	0.18274379475765107	0.7540465444084131	0.68447727	0.20577061	0.49398659652016785	1.0
SLC35E4	No major difference	0.1218105	0.18570608	0.13893725	0.17391304347826073	0.14285714285714282	0.16101694915254233	1.3340813	0.4428698	0.1828218473602996	0.75411895856466	0.74507886	0.2629721	0.456571294766122	1.0
ENSG00000287721	No major difference	0.006581684	0.021650188	0.044429775	0.01790281329923274	0.02197802197802198	0.050847457627118654	1.3330935	1.380432	0.18339878339385474	0.7547669873579422	-1.264227	-1.0103645	0.20685690159420494	0.9376120028602045
UBXN4	No major difference	0.4381556	0.6031538	0.4972812	0.5703324808184139	0.40659340659340565	0.49152542372881264	1.3327816	0.23190013	0.18326606356589054	0.7547669873579422	0.59515065	0.1151468	0.5520091418812522	1.0
TMCO6	No major difference	0.017706936	0.03907442	0.009788814	0.04092071611253197	0.040293040293040296	0.0211864406779661	1.3326445	0.91520435	0.1834158987118864	0.7547669873579422	2.0248098	1.7736799	0.043584761728396475	0.717785162884495
DCHS1	Fetal-like persistence/reversion	0.26682907	0.4151467	0.16997248	0.41176470588235176	0.2710622710622706	0.21186440677966084	1.3326428	0.29670134	0.18335052570873514	0.7547669873579422	3.760995	1.0824014	0.0001913207817487759	0.01812634130272741
PAFAH1B2	No major difference	0.14741494	0.24419035	0.2271442	0.2685421994884905	0.17216117216117202	0.296610169491525	1.3325326	0.37947807	0.18340094002651516	0.7547669873579422	-0.59570813	-0.17084159	0.5516363495533314	1.0
GOLGA8DP	No major difference	0.0	0.009186919	0.0	0.0	0.007326007326007326	0.0	1.3322598	22.439545	0.1838899472090795	0.755258384283033	1.3322598	22.439545	0.1838899472090795	0.9376120028602045
LINC02389	No major difference	0.0019280171	0.01844391	0.0	0.0076726342710997444	0.010989010989010988	0.0	1.3321867	2.5954854	0.18385493659461144	0.7552397893112094	1.6197442	23.285278	0.10644604438996308	0.9376120028602045
MIER3	No major difference	0.08852533	0.15571101	0.118508786	0.20971867007672604	0.13186813186813187	0.16101694915254233	1.3321382	0.44515482	0.1835769054979169	0.7549353968302702	0.45862982	0.16516393	0.6466986298090003	1.0
CDC5L	No major difference	0.16625966	0.2698463	0.18579607	0.3017902813299226	0.20146520146520122	0.2415254237288133	1.3319708	0.35630935	0.1835834147875553	0.7549353968302702	0.9115172	0.26634192	0.3624678864927673	1.0
FABP4	No major difference	0.0004272008	0.011623788	0.002253577	0.0025575447570332483	0.007326007326007326	0.00423728813559322	1.3316665	4.143736	0.1840704356724573	0.7557105000438624	0.98418957	1.9491826	0.32571548147029716	0.9494039933345623
ESPL1	No major difference	0.033418443	0.072481155	0.040272955	0.06393861892583122	0.058608058608058615	0.06779661016949154	1.3312877	0.7715026	0.1838497240259627	0.7552397893112094	0.85021245	0.4944315	0.39563892524177147	1.0
TULP3P1	No major difference	0.002583167	0.0161534	0.039149623	0.0076726342710997444	0.014652014652014652	0.04661016949152543	1.3309566	2.1688159	0.18420767587131492	0.7559236032342879	-1.6792829	-1.4728637	0.09385533565062842	0.9376120028602045
RBM38	No major difference	0.02306438	0.05155509	0.0051634107	0.061381074168797976	0.04761904761904762	0.012711864406779662	1.330641	0.80702055	0.18412596643216675	0.7558223750144715	2.8664312	2.9540148	0.004437566610462184	0.18861944906617317
NSUN5P1	No major difference	0.021789748	0.056981135	0.01490178	0.048593350383631724	0.04395604395604396	0.02542372881355932	1.3305975	0.92389154	0.18415228404573578	0.7558223750144715	1.8013941	1.5204275	0.07242812742785958	0.8906830680509863
E4F1	No major difference	0.05691861	0.11087715	0.050769426	0.11253196930946298	0.08791208791208792	0.07203389830508476	1.329911	0.59653544	0.18429139115385706	0.756012312897863	1.6864918	0.8925881	0.09237270064689986	0.9376120028602045
NNT-AS1	No major difference	0.06071066	0.110473625	0.078744695	0.11508951406649623	0.08424908424908426	0.11016949152542377	1.3297185	0.57253206	0.18433715958846117	0.7561337379492982	0.5902095	0.26381856	0.5553177644207024	1.0
MAP7D2	No major difference	0.009165202	0.022877663	0.019794442	0.02557544757033248	0.029304029304029307	0.038135593220338986	1.3294802	1.1098834	0.18450144014155898	0.7564147366407918	0.20214742	0.15706526	0.8398825699063333	1.0
SSRP1	No major difference	0.065177806	0.10978451	0.050144266	0.12531969309462923	0.09890109890109891	0.10169491525423732	1.3294729	0.5521405	0.18437660194888478	0.7561707732614781	1.8151212	0.83802927	0.07018413623151071	0.8806068571110802
PSMB6	No major difference	0.0053862976	0.018796192	0.0019501625	0.012787723785166242	0.02197802197802198	0.00847457627118644	1.3280977	1.5053536	0.18502565193095655	0.7574049810001003	1.835201	2.8525279	0.06746661366479054	0.8675566652137194
P2RX4	No major difference	0.1754004	0.28526673	0.11206125	0.26598465473145727	0.20879120879120852	0.17372881355932196	1.3279557	0.3662861	0.18486932695585392	0.7571939367071366	3.0658824	1.0428612	0.002303228152263722	0.11919511642820269
ENSG00000223462	No major difference	0.0020237744	0.016416237	0.0028000493	0.0025575447570332483	0.010989010989010988	0.00847457627118644	1.3277737	2.6716976	0.1852360695336939	0.757861211497628	1.1620404	1.9727644	0.24608996204425795	0.9376120028602045
ENSG00000259737	No major difference	0.0013203312	0.007423512	0.013068877	0.005115089514066497	0.010989010989010988	0.01694915254237288	1.3269951	2.2724144	0.18549471417896946	0.7580172151506653	-0.6512793	-0.74936515	0.5152225557183182	1.0
ENSG00000272772	No major difference	0.010349382	0.028697167	0.006566638	0.01790281329923274	0.025641025641025644	0.012711864406779662	1.3267367	1.2640032	0.18539016866486877	0.7579618097729123	1.6458457	1.8260734	0.1006527030606031	0.9376120028602045
KLHDC3	No major difference	0.055142567	0.10906549	0.058356754	0.12276214833759598	0.08058608058608059	0.0974576271186441	1.326475	0.59206265	0.18545145516128486	0.7579618097729123	1.1970109	0.5799965	0.2319134801572185	0.9376120028602045
PIAS4	No major difference	0.12211139	0.19579537	0.1423237	0.21739130434782575	0.14285714285714282	0.21186440677966084	1.3264475	0.4189658	0.1853812208937613	0.7579618097729123	0.6288439	0.20731093	0.5297414769692728	1.0
LINC02068	No major difference	0.0012317994	0.011334069	0.0	0.0076726342710997444	0.010989010989010988	0.0	1.326254	2.6897948	0.18582390395112663	0.7584329053694168	1.5865391	22.811644	0.11377885402049327	0.9376120028602045
ZCCHC9	No major difference	0.027736653	0.056662723	0.051872656	0.07672634271099747	0.058608058608058615	0.07203389830508476	1.3260274	0.7228358	0.18561602195382398	0.7582525825943562	0.019923873	0.010914534	0.9841119500300183	1.0
ENSG00000255528	No major difference	0.00103515	0.006144279	0.0031076553	0.005115089514066497	0.010989010989010988	0.00423728813559322	1.3250891	2.3586853	0.18614279410169315	0.7588415007936733	0.676283	1.0501962	0.49917424485667994	1.0
RAB6D	No major difference	0.000507928	0.013476467	0.00568685	0.0025575447570332483	0.007326007326007326	0.00847457627118644	1.3249477	4.0485787	0.1862843068202248	0.7590087996595806	0.54602104	0.85668576	0.5853336487130922	1.0
ENSG00000251185	No major difference	0.008756669	0.02657747	0.0067807194	0.020460358056265986	0.025641025641025644	0.01694915254237288	1.3248131	1.2610973	0.18609756954153264	0.7588415007936733	1.5062385	1.5956677	0.13288610449229674	0.9376120028602045
ATG4D	No major difference	0.010525562	0.030245218	0.021250587	0.02557544757033248	0.025641025641025644	0.04237288135593221	1.3246646	1.1775715	0.18613820286050284	0.7588415007936733	0.28646046	0.21934156	0.7746477310617207	1.0
ENSG00000285117	No major difference	0.0015737099	0.010601284	0.0	0.0076726342710997444	0.010989010989010988	0.0	1.3245078	2.350388	0.18636785333892134	0.7591586551149135	1.6796236	22.794582	0.09417876846843642	0.9376120028602045
LINC02798	No major difference	0.041853845	0.07580546	0.11170845	0.07672634271099747	0.06593406593406594	0.12288135593220344	1.3244535	0.6617031	0.18605461354750213	0.7588415007936733	-1.2490755	-0.5841602	0.21226479473753365	0.9376120028602045
CSAG1	No major difference	0.0	0.008969186	0.0	0.0	0.007326007326007326	0.0	1.3242671	22.410149	0.18652601347906833	0.7595438358111646	1.3242671	22.410149	0.18652601347906833	0.9376120028602045
ENSG00000286504	No major difference	0.0	0.008059418	0.0	0.0	0.007326007326007326	0.0	1.3242238	22.30719	0.18654039747631376	0.7595438358111646	1.3242238	22.30719	0.18654039747631376	0.9376120028602045
BRD1	No major difference	0.32374135	0.47692156	0.36207506	0.4782608695652159	0.3223443223443217	0.3813559322033892	1.3241173	0.26661795	0.18615118087782667	0.7588415007936733	0.9953756	0.22722866	0.3200319054110139	0.9401528460943207
LRRC45	No major difference	0.013155185	0.03625262	0.025786633	0.023017902813299233	0.025641025641025644	0.04237288135593221	1.3235439	1.1557683	0.18647188598740116	0.7594553737404418	0.30245292	0.23154095	0.7624341159377175	1.0
OTOP3	No major difference	0.00038300935	0.010181835	0.0	0.0025575447570332483	0.007326007326007326	0.0	1.3230824	4.1556287	0.186905373945239	0.7603941437247493	1.4063659	22.601076	0.1607569294459676	0.9376120028602045
NAV2-AS3	No major difference	0.0	0.004809754	0.0	0.0	0.007326007326007326	0.0	1.3226086	21.770433	0.1870765149219003	0.7607090951625501	1.3226086	21.770433	0.1870765149219003	0.9376120028602045
ENSG00000285696	No major difference	0.013091326	0.03372981	0.024152853	0.04092071611253197	0.03296703296703297	0.03389830508474576	1.3225678	0.99999154	0.18684584712079122	0.7603425305497026	0.5292818	0.41232976	0.596842797124858	1.0
MICB-DT	No major difference	0.004999333	0.023073366	0.0017878854	0.012787723785166242	0.014652014652014652	0.00423728813559322	1.3221366	1.7894996	0.18705689363811823	0.7606928272558732	1.6946293	3.1843112	0.09119339354792887	0.9376120028602045
ENSG00000285730	No major difference	0.0022872882	0.008810292	0.0034453445	0.0076726342710997444	0.014652014652014652	0.00847457627118644	1.3221349	1.7945096	0.1870185036495235	0.7606002247139214	0.9778193	1.2432076	0.32870964689985294	0.9544397293036837
ENSG00000287920	No major difference	0.0016264434	0.013677053	0.0006642819	0.0076726342710997444	0.010989010989010988	0.00423728813559322	1.3211974	2.5424514	0.18748270622847737	0.7613462990893571	1.4909469	3.777815	0.1371025891758147	0.9376120028602045
RITA1	No major difference	0.0061623286	0.020368516	0.00957516	0.012787723785166242	0.018315018315018316	0.01694915254237288	1.3209445	1.5713772	0.1873473994528772	0.7613462990893571	0.8168984	0.86394167	0.4144170720704433	1.0
CD320	No major difference	0.009116167	0.029897576	0.041319277	0.023017902813299233	0.02197802197802198	0.04661016949152543	1.3208121	1.3166308	0.1874461667849734	0.7613462990893571	-0.7503751	-0.5897588	0.45339936408634585	1.0
KLF2-DT	No major difference	0.019516647	0.045828935	0.0030951984	0.03836317135549872	0.03663003663003663	0.00847457627118644	1.3203903	0.95096594	0.18748336315001787	0.7613462990893571	2.700044	3.4483528	0.007335480292401589	0.2580430479137119
HTR7P1	No major difference	0.010276225	0.032987375	0.02149541	0.030690537084398974	0.02197802197802198	0.0211864406779661	1.3202974	1.2351891	0.1876380613872593	0.7617218049329751	0.55229527	0.5076682	0.5809926775273838	1.0
ACAA1	No major difference	0.055623267	0.107845105	0.080409825	0.12787723785166247	0.08058608058608059	0.10169491525423732	1.3198487	0.5755759	0.18765404110601877	0.7617218049329751	0.5438209	0.25546876	0.5868053279474494	1.0
ENSG00000286688	No major difference	0.0019331168	0.014842353	0.008078555	0.005115089514066497	0.010989010989010988	0.012711864406779662	1.3194878	2.522774	0.1880082973125134	0.7625877113547207	0.43801585	0.5627184	0.6615784142122756	1.0
CCZ1P1	No major difference	0.028918158	0.056158803	0.026650835	0.06393861892583122	0.05128205128205129	0.04237288135593221	1.3194126	0.76197016	0.18775448741948644	0.7620334153257382	1.4199848	0.92414606	0.15628102473584968	0.9376120028602045
AQP7B	No major difference	0.0031973522	0.017649785	0.009253601	0.010230179028132993	0.014652014652014652	0.01694915254237288	1.319307	1.9628811	0.18806246926566586	0.7627439100774045	0.49167293	0.554284	0.6231912944306339	1.0
TACR2	No major difference	0.0025340256	0.02088353	0.011851445	0.0076726342710997444	0.010989010989010988	0.01694915254237288	1.3189591	2.3745394	0.1882172558738525	0.7627793582818462	0.28619525	0.3356132	0.7748568398993981	1.0
PDZD2	Fetal-like persistence/reversion	0.23336744	0.32876015	0.10378766	0.28644501278772316	0.21245421245421217	0.16949152542372875	1.3185853	0.36222026	0.18792688584753117	0.7623946298707105	3.8320038	1.2941065	0.00014722330439609913	0.014542556749454838
HDGFL2	No major difference	0.09233892	0.17190593	0.08191623	0.1867007672634269	0.11355311355311357	0.12288135593220344	1.3180584	0.48562706	0.18822784402794665	0.7627793582818462	1.7557882	0.7487553	0.07979433995621153	0.9340924921124012
ENSG00000262049	No major difference	0.0009295936	0.009827289	0.0054428955	0.005115089514066497	0.010989010989010988	0.01694915254237288	1.317872	2.9258816	0.18861173184534719	0.7636294357314543	0.38229513	0.49505365	0.7024293096283057	1.0
TRAM2-AS1	No major difference	0.0073401	0.0216899	0.0059844586	0.01534526854219949	0.02197802197802198	0.01694915254237288	1.3175892	1.4014846	0.18844817437967326	0.7632712451725704	1.3882762	1.512415	0.16591338218085816	0.9376120028602045
LINC00474	No major difference	0.0008123057	0.02701458	0.0	0.0025575447570332483	0.007326007326007326	0.0	1.3171749	4.0022855	0.18887143399165768	0.7641792200503278	1.410826	23.430927	0.15943861920495656	0.9376120028602045
ENSG00000261884	No major difference	0.002291262	0.008492302	0.009059021	0.0076726342710997444	0.014652014652014652	0.01694915254237288	1.3170733	1.7517644	0.1886985806456382	0.7637336669116762	-0.06842499	-0.07309375	0.9454752911782072	1.0
SLX1A	No major difference	0.0014345516	0.01200876	0.001494239	0.0076726342710997444	0.010989010989010988	0.00423728813559322	1.316922	2.5610588	0.18891699568421733	0.764233961050987	1.2943771	2.5909576	0.19649693515737887	0.9376120028602045
PLEKHS1	No major difference	0.03556469	0.06407669	0.049964897	0.07161125319693097	0.06227106227106228	0.08898305084745765	1.3167168	0.70171124	0.18862578509207079	0.7636294357314543	0.34538403	0.17817245	0.729950314806088	1.0
ENSG00000286144	No major difference	0.0005525347	0.018637594	0.007917566	0.0025575447570332483	0.007326007326007326	0.012711864406779662	1.3160869	4.1924844	0.18924001402302204	0.7649078853662954	0.45542344	0.6879542	0.6490331490861634	1.0
SLC5A11	No major difference	0.025171127	0.054062784	0.0647417	0.061381074168797976	0.04761904761904762	0.12711864406779666	1.3158195	0.7881393	0.18901909660870356	0.7642849815397648	-1.0261011	-0.5115176	0.30533486372060625	0.9376120028602045
WDR90	No major difference	0.06940046	0.12168953	0.08850643	0.12531969309462923	0.09890109890109891	0.11864406779661021	1.3155239	0.52712256	0.18903882300395225	0.7642849815397648	0.6275229	0.26662767	0.530601849265881	1.0
ZNF295-AS1	No major difference	0.005514959	0.01877575	0.0012991839	0.012787723785166242	0.018315018315018316	0.00423728813559322	1.31463	1.5176342	0.18949801485963697	0.7653789771613669	1.930663	3.4799175	0.054490915598765934	0.788397927302318
CCDC142	No major difference	0.052261475	0.10379277	0.056054696	0.1304347826086957	0.08791208791208792	0.0974576271186441	1.3144959	0.563261	0.18946845223836659	0.7653230496934287	1.2363942	0.5915176	0.21693159028952438	0.9376120028602045
TRIM66	No major difference	0.17806119	0.24620153	0.24142107	0.2608695652173908	0.21611721611721582	0.296610169491525	1.3141878	0.34283718	0.18939731717641042	0.765099174770372	-0.43063822	-0.1143846	0.6669147309928773	1.0
ENSG00000268361	No major difference	0.002080671	0.012488984	0.0	0.0076726342710997444	0.010989010989010988	0.0	1.3140067	2.1806593	0.1898514830460174	0.765527236832741	1.7284013	22.991749	0.08505113541175002	0.9376120028602045
STPG2	No major difference	0.2796019	0.411405	0.29100594	0.3299232736572882	0.23809523809523772	0.2372881355932201	1.3138368	0.33379936	0.18953865094471295	0.7654161392906237	1.3981149	0.41204542	0.162691315633623	0.9376120028602045
TAS1R1	No major difference	0.003046768	0.012552111	0.0027501467	0.0076726342710997444	0.014652014652014652	0.00423728813559322	1.3132925	1.83499	0.1899792228825157	0.765527236832741	1.3325077	2.0653205	0.18349004453856402	0.9376120028602045
NARS1	No major difference	0.10797593	0.17633484	0.14710574	0.20971867007672604	0.14285714285714282	0.194915254237288	1.3127228	0.42273715	0.1899740009601443	0.765527236832741	0.19302683	0.065512486	0.8470153926858142	1.0
UNC93B1	No major difference	0.013645773	0.03123304	0.026028767	0.030690537084398974	0.03663003663003663	0.038135593220338986	1.3122202	0.98074967	0.190216169571147	0.765527236832741	0.32350078	0.24030259	0.7464495619838373	1.0
ENSG00000285016	Fetal-like persistence/reversion	0.16389877	0.27185592	1.0494709	0.22506393861892546	0.16849816849816837	0.44915254237288055	1.3121603	0.40507922	0.19013392949405444	0.765527236832741	-6.098523	-1.7852715	2.7362858671358928e-09	1.15870999267638e-06
ENSG00000279557	No major difference	0.0054149353	0.018787228	0.0029615443	0.0076726342710997444	0.018315018315018316	0.00847457627118644	1.3115466	1.6267135	0.1905006748467871	0.765527236832741	1.5951154	2.2881663	0.11166765635808265	0.9376120028602045
TRIM47	No major difference	0.010746486	0.035516717	0.018739907	0.030690537084398974	0.029304029304029307	0.04661016949152543	1.311327	1.227422	0.19063969551549903	0.765527236832741	0.512966	0.40696192	0.6082387713829589	1.0
ENSG00000249149	No major difference	0.0	0.008933927	0.006982102	0.0	0.007326007326007326	0.00847457627118644	1.3112308	22.395603	0.19088565020996015	0.765527236832741	0.07572971	0.114458196	0.9396641972446755	1.0
ENSG00000279669	No major difference	0.0	0.0054546497	0.0028080107	0.0	0.007326007326007326	0.00423728813559322	1.3105218	21.89934	0.19112487285975482	0.765527236832741	0.47590646	0.85893303	0.6343578934605694	1.0
CRNN	No major difference	0.0	0.0057667773	0.0	0.0	0.007326007326007326	0.0	1.3100257	21.957874	0.1912924001049133	0.765527236832741	1.3100257	21.957874	0.1912924001049133	0.9376120028602045
GOLGB1	No major difference	1.0049062	1.3403155	1.051986	0.8030690537084435	0.6263736263736247	0.6991525423728799	1.3099812	0.17257656	0.1908613388704054	0.765527236832741	1.3527347	0.20511115	0.1767455079186119	0.9376120028602045
NGEF	No major difference	0.03780147	0.084921435	0.15556166	0.09207161125319697	0.06227106227106228	0.16525423728813554	1.3097386	0.68602955	0.19109894018675475	0.765527236832741	-2.430637	-1.0819253	0.015461507135505379	0.41691277656967934
TBX5	No major difference	0.00044321019	0.011836164	0.0010564829	0.0025575447570332483	0.007326007326007326	0.00423728813559322	1.3092779	4.091534	0.19153043197818292	0.765527236832741	1.1851591	2.884681	0.23691995739547586	0.9376120028602045
CHD2	No major difference	1.5740222	2.0036771	1.8835254	0.8491048593350428	0.7435897435897415	0.8516949152542355	1.3091074	0.15529025	0.191118904956381	0.765527236832741	-0.70227915	-0.09019693	0.48282832409518117	1.0
LINC00448	No major difference	0.0031728481	0.017211922	0.01125825	0.010230179028132993	0.014652014652014652	0.02542372881355932	1.3091004	2.0045378	0.19147285647524287	0.765527236832741	0.20340039	0.21108377	0.8389116814393683	1.0
ASB16-AS1	No major difference	0.037664887	0.082621135	0.048109096	0.08951406649616372	0.06593406593406594	0.08474576271186443	1.3086007	0.68091375	0.1914673100239494	0.765527236832741	0.8492504	0.46654627	0.39616667418114293	1.0
ENSG00000284930	No major difference	0.004458855	0.018736439	0.0035720745	0.010230179028132993	0.014652014652014652	0.00847457627118644	1.3083887	1.7407421	0.19165290229495358	0.765527236832741	1.3914576	2.009707	0.16500157814700445	0.9376120028602045
DYNLRB1	No major difference	0.057514783	0.122650735	0.05570174	0.12276214833759598	0.09523809523809525	0.0974576271186441	1.3081051	0.5831632	0.19161311410088963	0.765527236832741	1.377382	0.67301655	0.16908933656009406	0.9376120028602045
FOXK1	No major difference	0.51630366	0.7005303	0.43693203	0.5856777493606137	0.42857142857142755	0.377118644067796	1.3079304	0.2246633	0.1915349705270298	0.765527236832741	2.896998	0.60896486	0.003931762084157462	0.17343201990425733
ENSG00000268157	No major difference	0.0058746794	0.020469217	0.004063588	0.01534526854219949	0.018315018315018316	0.00847457627118644	1.307655	1.522097	0.1918589182870249	0.765527236832741	1.5085902	2.0661423	0.13228646897208549	0.9376120028602045
CES3	No major difference	0.008063949	0.025606805	0.030841429	0.023017902813299233	0.02197802197802198	0.050847457627118654	1.3075186	1.2888504	0.19192614847135003	0.765527236832741	-0.6642765	-0.4955284	0.5068183826968872	1.0
PYCARD-AS1	No major difference	0.0	0.0055497163	0.0	0.0	0.007326007326007326	0.0	1.3074238	21.915754	0.19217285775266305	0.765527236832741	1.3074238	21.915754	0.19217285775266305	0.9376120028602045
LINC01730	No major difference	0.0015600703	0.01242182	0.020594474	0.005115089514066497	0.010989010989010988	0.0211864406779661	1.3072499	2.5390337	0.19215080216028138	0.765527236832741	-0.6134775	-0.7215513	0.5398746687969384	1.0
ARPC3	No major difference	0.115140416	0.18926571	0.17091806	0.2071611253196928	0.14652014652014647	0.22881355932203368	1.3069541	0.42885992	0.1919183881416154	0.765527236832741	-0.35990202	-0.11724578	0.719070496741042	1.0
PRKCA	No major difference	1.196444	1.4211043	1.2943398	0.6905370843989787	0.6373626373626357	0.7118644067796596	1.3068483	0.1901132	0.1918155884121941	0.765527236832741	-0.043395888	-0.0067272675	0.9654030511216829	1.0
SPO11	No major difference	0.0	0.010895009	0.0016710197	0.0	0.007326007326007326	0.00423728813559322	1.3068364	22.57391	0.1923720630949614	0.765527236832741	0.96955466	2.1470346	0.33300341691389157	0.9621811081566803
ENSG00000287910	No major difference	0.0019465261	0.01098843	0.017779524	0.0076726342710997444	0.010989010989010988	0.0211864406779661	1.3065627	2.1397593	0.19235936446202678	0.765527236832741	-0.43899363	-0.52473795	0.6608833505635564	1.0
ENSG00000260337	No major difference	0.0124772815	0.02992475	0.03797905	0.020460358056265986	0.029304029304029307	0.038135593220338986	1.3061664	1.179808	0.19222248846841858	0.765527236832741	-0.4799919	-0.36383566	0.6314529218501275	1.0
TIMM9	No major difference	0.027961489	0.055352166	0.029729625	0.06393861892583122	0.05494505494505495	0.04237288135593221	1.306094	0.72602546	0.1922702222047801	0.765527236832741	1.2829472	0.83098716	0.20011973671792158	0.9376120028602045
GSTK1	No major difference	0.08688543	0.15193616	0.1097736	0.2071611253196928	0.12454212454212456	0.15254237288135591	1.3057365	0.445176	0.19239381554008578	0.765527236832741	0.7940592	0.30478442	0.4275361328084253	1.0
PDLIM4	No major difference	0.02722927	0.052985705	0.07593261	0.07416879795396422	0.058608058608058615	0.09322033898305088	1.3052278	0.69463706	0.1925778873674053	0.765527236832741	-1.1585804	-0.57939506	0.24721530800057423	0.9376120028602045
CPOX	No major difference	0.027022522	0.05357587	0.05057657	0.06649616368286447	0.05494505494505495	0.07203389830508476	1.3051634	0.7297921	0.1925917676941493	0.765527236832741	-0.04855568	-0.026746893	0.9612925538604566	1.0
EFNB1	No major difference	0.009587849	0.029695947	0.0023031868	0.030690537084398974	0.025641025641025644	0.00423728813559322	1.3051617	1.1986502	0.1927325444872954	0.765527236832741	2.1447034	3.3374138	0.03276827575343736	0.6244714476718345
FOXQ1	No major difference	0.00045725558	0.009018934	0.0	0.0025575447570332483	0.007326007326007326	0.0	1.30507	3.8056757	0.19294973254368314	0.765527236832741	1.41308	22.488346	0.15877549846708133	0.9376120028602045
ENSG00000287424	No major difference	0.008060585	0.02430808	0.02182199	0.020460358056265986	0.02197802197802198	0.038135593220338986	1.3049754	1.2782515	0.19275855212859963	0.765527236832741	-0.06144189	-0.049501266	0.9510315400518422	1.0
CKMT1A	No major difference	0.0	0.005277116	0.0032098228	0.0	0.007326007326007326	0.012711864406779662	1.3049268	21.860613	0.19302067045079083	0.765527236832741	0.28408042	0.41810817	0.776486164437597	1.0
ENSG00000269374	No major difference	0.00273504	0.018096944	0.0014154962	0.0076726342710997444	0.010989010989010988	0.00423728813559322	1.3046073	2.2116573	0.19302319029796727	0.765527236832741	1.4822222	3.1150298	0.1393548945131981	0.9376120028602045
INPP5E	No major difference	0.035554074	0.07542697	0.045604177	0.07161125319693097	0.05494505494505495	0.07627118644067798	1.3045418	0.7421916	0.192806280701505	0.765527236832741	0.74841034	0.42937604	0.4545803374373917	1.0
SMARCA1	No major difference	0.44964862	0.6478976	0.41279328	0.5652173913043473	0.39194139194139105	0.41101694915254167	1.303712	0.22960284	0.1930094950855871	0.765527236832741	2.4697618	0.5273761	0.013853322485213086	0.39199831399471635
DDX3ILA1	No major difference	0.00035636526	0.013738576	0.0	0.0025575447570332483	0.007326007326007326	0.0	1.3036457	4.4884243	0.19344851754171388	0.765527236832741	1.3672057	22.836546	0.1726896232155197	0.9376120028602045
TIMELESS	No major difference	0.053331207	0.102418885	0.04534588	0.11508951406649623	0.08058608058608059	0.08474576271186443	1.303445	0.58708024	0.19317439200328762	0.765527236832741	1.6555505	0.84633976	0.09853148749941491	0.9376120028602045
ENSG00000223536	No major difference	0.0	0.012213516	0.0	0.0	0.007326007326007326	0.0	1.3030636	22.670471	0.19365504825303867	0.765527236832741	1.3030636	22.670471	0.19365504825303867	0.9376120028602045
PALLD	Fetal-like persistence/reversion	0.38788205	0.63100106	0.25656366	0.4552429667519168	0.29670329670329615	0.2881355932203386	1.3029786	0.2857437	0.19326998394798064	0.765527236832741	3.4409893	0.9166453	0.0006339818743158925	0.046080073605127364
THSD4	No major difference	4.5041175	5.2211146	4.9469285	0.8900255754475754	0.8608058608058583	0.8813559322033879	1.3029655	0.16173778	0.1931214526140358	0.765527236832741	0.46870726	0.06616174	0.639483701424832	1.0
USP54	No major difference	0.26838717	0.43283862	0.21008961	0.37595907928388644	0.2710622710622706	0.2457627118644065	1.3029075	0.3027103	0.1932943508062769	0.765527236832741	2.7365165	0.77377564	0.006442629611748834	0.23964685676036465
ENSG00000275055	No major difference	0.0	0.0065537416	0.0	0.0	0.007326007326007326	0.0	1.3027235	22.08527	0.1937710274834573	0.765527236832741	1.3027235	22.08527	0.1937710274834573	0.9376120028602045
RTP4	No major difference	0.0	0.0057041063	0.012555599	0.0	0.007326007326007326	0.00847457627118644	1.30256	21.941616	0.19382680613710976	0.765527236832741	-0.57095116	-0.9200907	0.5683732040973205	1.0
TM4SF19	No major difference	0.0020117005	0.015658934	0.010779424	0.0076726342710997444	0.010989010989010988	0.0211864406779661	1.3020155	2.4123192	0.19393352661539032	0.765527236832741	0.14732325	0.17180835	0.8829384387976448	1.0
RAB20	No major difference	0.0516385	0.11328515	0.053242255	0.11508951406649623	0.0695970695970696	0.07627118644067798	1.3016965	0.62241775	0.19381783757207485	0.765527236832741	1.3638009	0.7395306	0.1733021151548768	0.9376120028602045
ZNF12	No major difference	0.07259293	0.11619473	0.11724807	0.1713554987212275	0.12820512820512822	0.16949152542372875	1.3016896	0.4410626	0.19372537291754938	0.765527236832741	-0.20687968	-0.074810095	0.8361875481908126	1.0
C1QTNF12	No major difference	0.004166152	0.01698348	0.010823179	0.0076726342710997444	0.014652014652014652	0.0211864406779661	1.3014939	1.8873048	0.19393844041958463	0.765527236832741	0.37981936	0.4128126	0.7042456027461215	1.0
FAM3C2P	No major difference	0.00044321019	0.008509117	0.0012762916	0.0025575447570332483	0.007326007326007326	0.00423728813559322	1.3014854	3.787239	0.19417095437166348	0.765527236832741	1.0893255	2.338107	0.2768457176167482	0.9376120028602045
GPX3	No major difference	0.008985838	0.026691267	0.0033843354	0.01534526854219949	0.02197802197802198	0.012711864406779662	1.3014667	1.4617494	0.1938824338956156	0.765527236832741	1.7856277	2.4704142	0.07515393484658019	0.9089229760212271
GATD1-DT	No major difference	0.057723746	0.10848836	0.07218685	0.1304347826086957	0.08424908424908426	0.11864406779661021	1.3014474	0.55286366	0.19385737912078116	0.765527236832741	0.75996304	0.34308764	0.44764229891613216	1.0
LINC01701	No major difference	0.0004928544	0.010269424	0.0007506267	0.0025575447570332483	0.007326007326007326	0.00423728813559322	1.3010515	3.8275712	0.19432052530019964	0.765527236832741	1.2401386	3.2107255	0.21594558252942225	0.9376120028602045
PFDN2	No major difference	0.032734092	0.06629658	0.08232571	0.06393861892583122	0.058608058608058615	0.08898305084745765	1.300963	0.7767178	0.19399932518625132	0.765527236832741	-0.70534325	-0.38990358	0.48093463045428886	1.0
VNN1	No major difference	0.0019375337	0.016810585	0.009924966	0.0076726342710997444	0.014652014652014652	0.02542372881355932	1.3009106	2.4665353	0.19432305728528723	0.765527236832741	0.19314718	0.22073737	0.8469310967241138	1.0
ENSG00000261338	No major difference	0.00044321019	0.00815275	0.0032679362	0.0025575447570332483	0.007326007326007326	0.00423728813559322	1.3007857	3.7462041	0.19440872093323483	0.765527236832741	0.6677183	1.1775886	0.5046576995727238	1.0
PDXDC2P-NPIPB14P	No major difference	0.07675351	0.12907621	0.08453276	0.16879795396419425	0.1098901098901099	0.12711864406779666	1.3005278	0.46895847	0.19413387256064557	0.765527236832741	1.038781	0.4126138	0.2994171869987666	0.9376120028602045
DEAF1	No major difference	0.17126271	0.28232536	0.16965924	0.317135549872122	0.19413919413919392	0.20762711864406763	1.300368	0.34074602	0.19419900375030263	0.765527236832741	1.7489039	0.54753464	0.08093204312155369	0.9376120028602045
LAD1	No major difference	0.037018675	0.078785546	0.05082623	0.08439897698209722	0.05494505494505495	0.08050847457627121	1.3002846	0.72265077	0.19427242761306157	0.765527236832741	0.53715014	0.2933293	0.5914117528626739	1.0
PAXX	No major difference	0.0020423774	0.011778074	0.004350483	0.0076726342710997444	0.010989010989010988	0.00847457627118644	1.3000424	2.1445107	0.19458273748680108	0.765527236832741	0.8753952	1.2868738	0.381843856030571	1.0
UROD	No major difference	0.01742609	0.040646825	0.02818325	0.046035805626598474	0.040293040293040296	0.04237288135593221	1.299874	0.88736016	0.19445659296566506	0.765527236832741	0.5183719	0.35625026	0.6044285806607941	1.0
ZNF701	No major difference	0.06887523	0.11432991	0.091639444	0.15345268542199483	0.1098901098901099	0.1440677966101695	1.299692	0.49034825	0.19440542197956437	0.765527236832741	0.39045504	0.15408237	0.6963649672801235	1.0
ENSG00000287067	No major difference	0.0004295687	0.013082027	0.005102312	0.0025575447570332483	0.007326007326007326	0.00847457627118644	1.2996144	4.2057767	0.1948212886012201	0.765527236832741	0.5660244	0.9144904	0.5716817135719985	1.0
NCOR1P1	No major difference	0.0	0.010539845	0.0	0.0	0.007326007326007326	0.0	1.2989839	22.53708	0.19504948232450103	0.765527236832741	1.2989839	22.53708	0.19504948232450103	0.9376120028602045
ENSG00000226680	No major difference	0.0022900107	0.015521053	0.005099023	0.005115089514066497	0.010989010989010988	0.00423728813559322	1.2988508	2.3543644	0.19497019090751636	0.765527236832741	0.91657674	1.4818405	0.35987013380163846	1.0
CIBAR1-DT	No major difference	0.033172075	0.07918017	0.04597963	0.07672634271099747	0.05128205128205129	0.06355932203389832	1.2987624	0.7613328	0.19483994707402075	0.765527236832741	0.7482097	0.45346	0.4547008817217675	1.0
SERGEF	No major difference	0.15129928	0.22178349	0.16274899	0.2276214833759587	0.17948717948717932	0.18220338983050838	1.2986966	0.37116167	0.19467970036516954	0.765527236832741	1.1118244	0.36054683	0.2667414151214331	0.9376120028602045
PHF23	No major difference	0.016040746	0.04817577	0.012713802	0.04347826086956522	0.03296703296703297	0.02542372881355932	1.2983625	1.0280446	0.19504396934412788	0.765527236832741	1.5692744	1.4615666	0.11742382429974914	0.9376120028602045
C3P1	No major difference	0.005955733	0.023151815	0.017905867	0.01790281329923274	0.018315018315018316	0.01694915254237288	1.2983493	1.5206383	0.1950887071819957	0.765527236832741	0.3453647	0.3705384	0.7299634509740329	1.0
CDCA3	No major difference	0.00846481	0.026175383	0.006216177	0.020460358056265986	0.02197802197802198	0.0211864406779661	1.2981699	1.2816696	0.19509012788271665	0.765527236832741	1.5043323	1.6346267	0.13342897849753138	0.9376120028602045
HSF2BP	No major difference	0.0034981682	0.016724523	0.0028886257	0.01790281329923274	0.014652014652014652	0.00847457627118644	1.2980096	1.7468355	0.19528776210123297	0.765527236832741	1.3871917	2.1146126	0.16633058853986077	0.9376120028602045
NPRL2	No major difference	0.019189259	0.041069604	0.013318384	0.046035805626598474	0.040293040293040296	0.01694915254237288	1.297289	0.8699987	0.19528444265869158	0.765527236832741	1.8110205	1.5619032	0.07082627159277663	0.8823619844160753
KLHL11	No major difference	0.004464737	0.016484722	0.0066818874	0.01790281329923274	0.018315018315018316	0.0211864406779661	1.2972679	1.5018029	0.19548536418546214	0.765527236832741	0.9111435	0.9650499	0.36277798807771866	1.0
SNX3	No major difference	0.12606408	0.22775857	0.12584366	0.26598465473145727	0.15018315018315012	0.15677966101694912	1.2967379	0.40316734	0.19547534663064056	0.765527236832741	1.6118033	0.5921711	0.10766021658029674	0.9376120028602045
TRIM32	No major difference	0.016087405	0.03556028	0.013861568	0.03580562659846547	0.040293040293040296	0.038135593220338986	1.2965991	0.93682384	0.1955190227114484	0.765527236832741	1.3913481	1.0603638	0.16488180294996488	0.9376120028602045
LINC00467	No major difference	0.023127342	0.05147954	0.058485188	0.061381074168797976	0.04761904761904762	0.0593220338983051	1.296294	0.7889843	0.19568319450615693	0.765527236832741	-0.1916345	-0.121808775	0.8481086592944433	1.0
ARG2	No major difference	0.022961784	0.047607638	0.08364383	0.058823529411764726	0.05494505494505495	0.08050847457627121	1.2962725	0.75977516	0.19565251746680568	0.765527236832741	-1.0299556	-0.61888015	0.30362033248406795	0.9376120028602045
ENSG00000287562	No major difference	0.010380954	0.02948107	0.016988695	0.02557544757033248	0.025641025641025644	0.02542372881355932	1.2956109	1.1496902	0.19596147704899292	0.765527236832741	0.6846723	0.59278417	0.49388020931655996	1.0
HSD17B2	No major difference	0.060708202	0.1501265	0.08694059	0.11764705882352948	0.08058608058608059	0.11016949152542377	1.2955028	0.62459934	0.19594991888790822	0.765527236832741	0.63592404	0.32071945	0.5251251371213008	1.0
U2SURP	No major difference	0.5994439	0.82347065	0.6154041	0.6751918158567789	0.4981684981684969	0.5720338983050837	1.2952982	0.19980185	0.1958780378372622	0.765527236832741	1.3445895	0.23528078	0.17936572756725244	0.9376120028602045
OGDHL	No major difference	0.0007794795	0.010067262	0.004786244	0.005115089514066497	0.010989010989010988	0.012711864406779662	1.2951367	3.1411629	0.19634140439477932	0.765527236832741	0.47149506	0.6547632	0.6375363103451129	1.0
SRP54	No major difference	0.22757468	0.33777985	0.26159078	0.39641943734015234	0.26739926739926695	0.3305084745762707	1.2943643	0.2880321	0.19622044927198284	0.765527236832741	0.7990053	0.19971336	0.42466364791147027	1.0
NUGGC	No major difference	0.0025655786	0.010003341	0.01252107	0.0076726342710997444	0.014652014652014652	0.00847457627118644	1.2941208	1.768417	0.19651814006798726	0.765527236832741	0.040253296	0.053296153	0.9679097102067499	1.0
NDST1	No major difference	0.3760086	0.5396914	0.4300282	0.5063938618925816	0.3516483516483509	0.40677966101694846	1.2938473	0.24577478	0.1963854595586764	0.765527236832741	0.8927456	0.1939603	0.3724178425631668	1.0
KCNMA1-AS1	No major difference	0.0030506032	0.020845998	0.0056255087	0.010230179028132993	0.010989010989010988	0.012711864406779662	1.2936444	2.131634	0.19680104022571124	0.765527236832741	0.9704886	1.3922395	0.3324386344460877	0.9614619681824194
ENSG00000241593	No major difference	0.0006405071	0.005752395	0.0	0.0025575447570332483	0.010989010989010988	0.0	1.2933387	2.9306614	0.19691004088355982	0.765527236832741	1.5183424	22.055714	0.13008952942264074	0.9376120028602045
SERPINB9P1	No major difference	0.0235239	0.051361684	0.030910008	0.061381074168797976	0.05494505494505495	0.04661016949152543	1.2922492	0.7791246	0.19704944136680733	0.765527236832741	0.91179085	0.604157	0.3623232941562463	1.0
ENSG00000289901	No major difference	0.009674158	0.028667502	0.015789576	0.023017902813299233	0.02197802197802198	0.02966101694915254	1.2922046	1.2291673	0.1971316859543486	0.765527236832741	0.67869544	0.6019785	0.49766684822950624	1.0
MARK2P8	No major difference	0.001954562	0.014818445	0.0	0.0025575447570332483	0.010989010989010988	0.0	1.2921865	2.598828	0.19725308698701116	0.765527236832741	1.6024383	23.069447	0.11021934768477651	0.9376120028602045
FRG1	No major difference	0.046565305	0.08829868	0.04856397	0.10485933503836323	0.07692307692307693	0.07627118644067798	1.2921678	0.59946233	0.19703842412247582	0.765527236832741	1.252294	0.65157634	0.21107587599513725	0.9376120028602045
FCHSD1	No major difference	0.03315208	0.07125863	0.04927195	0.06649616368286447	0.058608058608058615	0.06779661016949154	1.291969	0.75266325	0.19711468000254745	0.765527236832741	0.4480853	0.2589146	0.6542863558797971	1.0
KRT2	No major difference	0.0	0.0056991987	0.0017360599	0.0	0.007326007326007326	0.00423728813559322	1.2918664	21.933842	0.19750000901083636	0.765527236832741	0.74366367	1.4601858	0.4575349531384756	1.0
NR2E1	No major difference	0.0003950486	0.0065977303	0.0	0.0025575447570332483	0.007326007326007326	0.0	1.291422	3.6772785	0.19762760993179715	0.765527236832741	1.4097048	22.164366	0.15976924483857852	0.9376120028602045
HSPH1	No major difference	0.11774645	0.17193757	0.11060333	0.18414322250639367	0.15384615384615377	0.13559322033898308	1.2914007	0.40675935	0.19718885990811663	0.765527236832741	1.5889531	0.58225816	0.11270097203402671	0.9376120028602045
ZNF774	No major difference	0.016368011	0.038415797	0.024063071	0.03324808184143222	0.03296703296703297	0.02966101694915254	1.2912345	1.0259008	0.19737760740293372	0.765527236832741	0.81245583	0.68007636	0.41691646512606406	1.0
HNRNPM	No major difference	0.5194109	0.73773915	0.5398922	0.6445012787723794	0.4395604395604385	0.5127118644067787	1.2905921	0.21153608	0.1975285815371363	0.765527236832741	1.3684809	0.2576494	0.1717752587179312	0.9376120028602045
GPN2	No major difference	0.022203403	0.06298226	0.06252995	0.06393861892583122	0.040293040293040296	0.08050847457627121	1.2901222	0.89285797	0.19788620846957938	0.765527236832741	-0.6352021	-0.37651154	0.5255832372962663	1.0
ENSG00000251567	No major difference	0.0063524265	0.026483975	0.011665656	0.01534526854219949	0.018315018315018316	0.0211864406779661	1.2900791	1.5790395	0.19793163971599398	0.765527236832741	0.7001808	0.7347	0.4841920503387499	1.0
GLI4	No major difference	0.033042874	0.0706163	0.059662137	0.06649616368286447	0.05494505494505495	0.0974576271186441	1.2897962	0.75002676	0.19787446077612628	0.765527236832741	-0.15756604	-0.082805395	0.8748620507635356	1.0
UBALD2	No major difference	0.026362183	0.055407926	0.026568502	0.06649616368286447	0.04761904761904762	0.05508474576271188	1.2897934	0.75552493	0.19789835283626847	0.765527236832741	1.234938	0.77774704	0.21750929429434182	0.9376120028602045
LINC00114	No major difference	0.0018072118	0.01092689	0.0022176048	0.005115089514066497	0.010989010989010988	0.00423728813559322	1.289488	2.2697256	0.19820153592368925	0.765527236832741	1.1814463	2.058556	0.23821182451128614	0.9376120028602045
VCP	No major difference	0.16448914	0.26113853	0.25638816	0.3248081841432217	0.21245421245421217	0.26694915254237256	1.2892861	0.33252427	0.1980033158573741	0.765527236832741	-0.2571143	-0.07408767	0.7971956967199612	1.0
ABHD17A	No major difference	0.02466592	0.05327293	0.035001654	0.06393861892583122	0.04395604395604396	0.050847457627118654	1.2891972	0.7798207	0.19811641872296298	0.765527236832741	0.8006785	0.5299257	0.4236984334411946	1.0
PRPF31	No major difference	0.046594135	0.09202918	0.041792862	0.10230179028132998	0.0695970695970696	0.06355932203389832	1.2890656	0.64010054	0.19812137880249361	0.765527236832741	1.5143765	0.85932547	0.13062810614628304	0.9376120028602045
ENSG00000269504	No major difference	0.0026320845	0.011214984	0.00061610877	0.0076726342710997444	0.014652014652014652	0.00423728813559322	1.2889247	1.843424	0.19833669027586606	0.765527236832741	1.7250581	3.8021483	0.08561302727835046	0.9376120028602045
ZIM3	No major difference	0.00035636526	0.009019973	0.0036039024	0.0025575447570332483	0.007326007326007326	0.00423728813559322	1.2886055	4.1072445	0.1986164665706997	0.765527236832741	0.63482434	1.13902	0.5258679589771917	1.0
CBX4	No major difference	0.02619473	0.062507346	0.012724804	0.07161125319693097	0.04395604395604396	0.03389830508474576	1.2885624	0.7999463	0.19837755794769976	0.765527236832741	2.2198803	1.8336482	0.027085060912995503	0.5689178097457156
CTPS1	No major difference	0.10263953	0.16666317	0.15277222	0.19181585677749338	0.13186813186813187	0.20762711864406763	1.2878515	0.4347617	0.198478584354311	0.765527236832741	-0.2540853	-0.08627487	0.7995327174216089	1.0
SLAMF1	No major difference	0.001317392	0.008522249	0.0	0.0076726342710997444	0.010989010989010988	0.0	1.287716	2.3303592	0.19886530678366574	0.765527236832741	1.6370966	22.541954	0.10276667351769121	0.9376120028602045
HEATR3	No major difference	0.06046512	0.11548116	0.060032513	0.11508951406649623	0.09523809523809525	0.09322033898305088	1.2876703	0.5580925	0.19856271817309307	0.765527236832741	1.2650076	0.6023236	0.20648736275122845	0.9376120028602045
ENSG00000189229	No major difference	0.27382064	0.39734465	0.16142908	0.18414322250639367	0.17582417582417567	0.09322033898305088	1.2874732	0.4047671	0.19851517426069293	0.765527236832741	3.378956	1.4072493	0.0007881008297465819	0.053156418569250755
BTN2A1	No major difference	0.10966273	0.18778485	0.10770429	0.23273657289002517	0.15018315018315012	0.15677966101694912	1.2873796	0.40934727	0.1986871378610877	0.765527236832741	1.4941802	0.54560924	0.13578572610220066	0.9376120028602045
EXOC8	No major difference	0.012273769	0.0349272	0.040860783	0.04092071611253197	0.029304029304029307	0.038135593220338986	1.2873491	1.050398	0.1988600794911998	0.765527236832741	-0.3072259	-0.23734106	0.7588029604511324	1.0
ENSG00000261427	No major difference	0.013456442	0.030557841	0.028106848	0.03324808184143222	0.03663003663003663	0.02966101694915254	1.2872182	0.9526676	0.19878442363978152	0.765527236832741	0.15405452	0.11469169	0.8776289503760877	1.0
TIPARP	Fetal-like persistence/reversion	0.026687378	0.054390267	0.21499781	0.056265984654731475	0.05128205128205129	0.1906779661016948	1.28671	0.78571063	0.19892472406886577	0.765527236832741	-4.1610556	-1.9714311	4.0075348694577774e-05	0.0050690631966975284
ENSG00000287022	No major difference	0.0005552637	0.009494185	0.014301494	0.0025575447570332483	0.007326007326007326	0.038135593220338986	1.2863657	3.5989535	0.19938019759308176	0.765527236832741	-0.90463424	-0.9384376	0.36609190480502896	1.0
ENSG00000291132	No major difference	0.043472674	0.07880401	0.055144526	0.09207161125319697	0.08058608058608059	0.07203389830508476	1.2863486	0.6072208	0.19902765694856647	0.765527236832741	0.8612885	0.45688224	0.38948756436331655	1.0
C14orf119	No major difference	0.007422172	0.021254305	0.0074081724	0.01790281329923274	0.025641025641025644	0.01694915254237288	1.2859285	1.2584434	0.19929323031861843	0.765527236832741	1.2333809	1.2663442	0.21814776281174872	0.9376120028602045
DPEP1	No major difference	0.056841306	0.10974515	0.032638222	0.10741687979539648	0.08058608058608059	0.050847457627118654	1.2857298	0.5778213	0.1992729102505882	0.765527236832741	2.5245795	1.5206524	0.011959992313546454	0.3555882404941272
DDX55	No major difference	0.0881777	0.1511776	0.08538291	0.1713554987212275	0.11721611721611723	0.1440677966101695	1.285523	0.46773526	0.19931318866141942	0.765527236832741	1.32674	0.5281633	0.18523923684051707	0.9376120028602045
TMEM251	No major difference	0.0017913113	0.009051222	0.0	0.0025575447570332483	0.010989010989010988	0.0	1.2853802	2.2765176	0.19953046781681438	0.765527236832741	1.7204206	22.650244	0.08649330964450128	0.9376120028602045
ENSG00000254673	No major difference	0.0010836197	0.006715944	0.008604806	0.005115089514066497	0.010989010989010988	0.01694915254237288	1.2852701	2.3849437	0.19968648427309754	0.765527236832741	-0.33641246	-0.39893115	0.7367064071178179	1.0
BRI3	No major difference	0.13838887	0.20949148	0.2758992	0.2762148337595902	0.18315018315018297	0.30508474576271144	1.2850695	0.35215467	0.19944567907818384	0.765527236832741	-1.6882281	-0.47514305	0.09200705393767085	0.9376120028602045
DNTT	No major difference	0.0	0.0049062194	0.0	0.0	0.007326007326007326	0.0	1.2849889	21.770409	0.1998893225807381	0.765527236832741	1.2849889	21.770409	0.1998893225807381	0.9376120028602045
COL23A1	No major difference	0.5476222	0.6594174	0.7327077	0.39130434782608586	0.3443223443223436	0.40677966101694846	1.2849467	0.2697766	0.19935848896208927	0.765527236832741	-0.53802353	-0.122210905	0.5908038119050235	1.0
NEXN	No major difference	0.12121774	0.19796419	0.22385246	0.18158567774936044	0.13553113553113552	0.21610169491525405	1.2846953	0.43898067	0.1995567754996873	0.765527236832741	-0.7382544	-0.2583107	0.46070882544109915	1.0
CAMKK2	No major difference	0.49512324	0.66143924	0.53031486	0.5549872122762142	0.4102564102564093	0.4661016949152534	1.2837735	0.22657497	0.19983965264104375	0.765527236832741	0.95862454	0.19079572	0.33820521550743876	0.9710463760852103
ENSG00000250522	No major difference	0.0021108575	0.015106661	0.0	0.0076726342710997444	0.010989010989010988	0.0	1.2836803	2.3065126	0.200263086335769	0.765527236832741	1.6431354	23.118979	0.10151035911020112	0.9376120028602045
ENSG00000272918	No major difference	0.002666755	0.013357138	0.0031249598	0.005115089514066497	0.014652014652014652	0.00847457627118644	1.283479	2.0949388	0.20022415000596816	0.765527236832741	1.1481158	1.7310821	0.2517035639208965	0.9376120028602045
ENSG00000290441	No major difference	0.0017901901	0.03568964	0.0	0.005115089514066497	0.010989010989010988	0.0	1.2833736	3.0680344	0.20041994544677172	0.765527236832741	1.4697388	23.61415	0.14278819581443933	0.9376120028602045
IGF2-AS	No major difference	0.0	0.008462153	0.0	0.0	0.007326007326007326	0.0	1.28324	22.321316	0.20050027914039625	0.765527236832741	1.28324	22.321316	0.20050027914039625	0.9376120028602045
TAB2-AS1	No major difference	0.0005344083	0.008672053	0.0037234519	0.0025575447570332483	0.007326007326007326	0.00423728813559322	1.2831974	3.5598755	0.20048450725146688	0.765527236832741	0.6267242	1.0973365	0.5311509260156728	1.0
ZNF384	No major difference	0.11890323	0.1863695	0.103733756	0.22506393861892546	0.16117216117216107	0.16101694915254233	1.2830184	0.3832291	0.20016676528668093	0.765527236832741	1.8782698	0.6572841	0.06095097824399917	0.8277163241846826
GRK6	No major difference	0.034356292	0.06240138	0.06282151	0.07928388746803072	0.058608058608058615	0.06779661016949154	1.282989	0.68679655	0.20019648244304322	0.765527236832741	0.24847265	0.14609283	0.8038718839545707	1.0
ENSG00000267320	No major difference	0.0030632308	0.019090615	0.0039424356	0.0076726342710997444	0.010989010989010988	0.00847457627118644	1.2829386	2.0976121	0.20049733923203533	0.765527236832741	1.1419139	1.7653466	0.2542933575049619	0.9376120028602045
RASSF7	No major difference	0.0035812242	0.01615525	0.011513864	0.010230179028132993	0.014652014652014652	0.02966101694915254	1.2828687	1.7817434	0.20047424811179188	0.765527236832741	0.15473124	0.15427138	0.8770986252184403	1.0
KIF21A	No major difference	0.1064173	0.17464443	0.095621236	0.1713554987212275	0.1208791208791209	0.12711864406779666	1.2824935	0.45589095	0.20033628018127095	0.765527236832741	1.6783065	0.6883629	0.09393603144999217	0.9376120028602045
DNAJA4	No major difference	0.015221501	0.0413156	0.013250754	0.03836317135549872	0.029304029304029307	0.01694915254237288	1.282431	1.0429207	0.20052084024117417	0.765527236832741	1.4598589	1.4055076	0.145076176780366	0.9376120028602045
TNFSF10	No major difference	0.11476051	0.17078485	0.08236195	0.19181585677749338	0.15384615384615377	0.10593220338983055	1.2824202	0.4117878	0.20033474582476957	0.765527236832741	2.3690982	0.9345856	0.018228690816764353	0.4573530915852533
ENSG00000286752	No major difference	0.00046933882	0.009132812	0.0053232256	0.0025575447570332483	0.007326007326007326	0.00423728813559322	1.2824072	3.7658846	0.2007691766951761	0.765527236832741	0.44126198	0.7634274	0.6592142812506923	1.0
SLFN13	No major difference	0.0061019277	0.018609317	0.034935128	0.01534526854219949	0.02197802197802198	0.03389830508474576	1.2823932	1.3718795	0.20053404983950085	0.765527236832741	-0.8771928	-0.78666985	0.38089519624409474	1.0
TBC1D17	No major difference	0.069539234	0.119148955	0.08192614	0.14578005115089512	0.10256410256410257	0.10169491525423732	1.2823219	0.49156225	0.2004376750526954	0.765527236832741	1.0878665	0.48702902	0.2771738046423948	0.9376120028602045
ENSG00000260381	No major difference	0.0010397844	0.0057323966	0.0013521463	0.005115089514066497	0.010989010989010988	0.00423728813559322	1.2818295	2.273564	0.20086805639088004	0.765527236832741	1.1350065	1.9517549	0.25711098234587704	0.9376120028602045
ANXA10	No major difference	0.0062261648	0.020576205	0.002248793	0.012787723785166242	0.018315018315018316	0.00423728813559322	1.2817719	1.4874756	0.2007547498354535	0.765527236832741	1.7817333	2.8923132	0.07574904648564942	0.9117953311159057
ENSG00000267769	No major difference	0.00058066635	0.010145085	0.0	0.0025575447570332483	0.007326007326007326	0.0	1.281725	3.600267	0.2010018094742571	0.765527236832741	1.4066921	22.59789	0.16066020129503555	0.9376120028602045
DQX1	No major difference	0.007766094	0.022423906	0.02158932	0.01534526854219949	0.02197802197802198	0.04661016949152543	1.281724	1.2974074	0.20074605320556868	0.765527236832741	-0.20202303	-0.15954617	0.8399798050122088	1.0
GPR153	No major difference	0.0067964992	0.021132749	0.007545918	0.023017902813299233	0.02197802197802198	0.01694915254237288	1.2816445	1.303816	0.20083944474894588	0.765527236832741	1.1426824	1.1931372	0.25384955840252665	0.9376120028602045
PTGR1	No major difference	0.07849077	0.13151231	0.13355419	0.15601023017902807	0.11721611721611723	0.1991525423728812	1.2815249	0.4786113	0.20069430942720595	0.765527236832741	-0.8006382	-0.28154412	0.4237161393182969	1.0
ENSG00000274248	No major difference	0.0	0.0047388175	0.0	0.0	0.007326007326007326	0.0	1.281316	21.730705	0.20117393544646356	0.765527236832741	1.281316	21.730705	0.20117393544646356	0.9376120028602045
ENSG00000261118	No major difference	0.003511222	0.022340987	0.00073132344	0.010230179028132993	0.010989010989010988	0.00423728813559322	1.2811611	2.0464675	0.20112818718356557	0.765527236832741	1.6311233	4.180755	0.10400057835620234	0.9376120028602045
NUBP2	No major difference	0.007244456	0.02209126	0.005202662	0.023017902813299233	0.02197802197802198	0.01694915254237288	1.2810057	1.2510188	0.20107437495404	0.765527236832741	1.530391	1.7417526	0.1268267558011415	0.9376120028602045
ENSG00000254682	No major difference	0.0041110506	0.01921815	0.0	0.005115089514066497	0.014652014652014652	0.0	1.2809893	2.0086815	0.20106390845150787	0.765527236832741	1.8135242	23.437279	0.07085301152350641	0.8823619844160753
ENSG00000250899	No major difference	0.010553662	0.024618812	0.018251786	0.01534526854219949	0.029304029304029307	0.02966101694915254	1.2805146	1.1522602	0.20106859332852708	0.765527236832741	0.44516024	0.37048554	0.6563944229020444	1.0
MED12	No major difference	0.1805849	0.26588818	0.19809039	0.30690537084398906	0.21245421245421217	0.22033898305084726	1.2800243	0.32413667	0.20119297141335038	0.765527236832741	1.1205142	0.32805794	0.2630263106479996	0.9376120028602045
MYO6	No major difference	1.0492836	1.4023802	0.9366482	0.8030690537084435	0.6263736263736247	0.6694915254237275	1.2797619	0.16936581	0.20128264102132234	0.765527236832741	2.5871575	0.3945516	0.009960256555521277	0.3151686638991391
LINC02613	No major difference	0.008161703	0.0330391	0.0056161927	0.030690537084398974	0.02197802197802198	0.012711864406779662	1.279689	1.3380861	0.20161590405848698	0.765527236832741	1.5540862	1.9937054	0.1211161397576619	0.9376120028602045
CFAP107	No major difference	0.00038661345	0.008973113	0.0	0.0025575447570332483	0.007326007326007326	0.0	1.2794112	3.990671	0.20182652608216667	0.765527236832741	1.3706344	22.448729	0.17161892928317177	0.9376120028602045
CLEC4F	No major difference	0.007585911	0.027128603	0.03373629	0.01790281329923274	0.02197802197802198	0.04237288135593221	1.2786323	1.3658698	0.20191729838238962	0.765527236832741	-0.7260952	-0.57763016	0.46812410406590677	1.0
ZNF212	No major difference	0.054068312	0.09479918	0.09976509	0.12020460358056273	0.08791208791208792	0.12711864406779666	1.2785267	0.54097927	0.20177347964991507	0.765527236832741	-0.49983382	-0.21067761	0.6174108923731663	1.0
ACP2	No major difference	0.051261254	0.08654355	0.03785421	0.10741687979539648	0.08791208791208792	0.09322033898305088	1.2779958	0.5519415	0.20193231022553593	0.765527236832741	1.892232	0.9252031	0.05913483619129351	0.8162353229368096
LINC02408	No major difference	0.006169172	0.021196555	0.0041206675	0.020460358056265986	0.018315018315018316	0.00847457627118644	1.2776564	1.4058923	0.20226458762314342	0.765527236832741	1.5313481	2.0464008	0.12659084571310236	0.9376120028602045
BRD4	No major difference	0.85107875	1.0971581	0.7936513	0.7595907928388775	0.6043956043956028	0.618644067796609	1.2771069	0.16996741	0.2021950425699603	0.765527236832741	2.364718	0.37469804	0.01842008394774791	0.45866642703372046
SULT1A2	No major difference	0.0024957866	0.009303892	0.025490914	0.0076726342710997444	0.014652014652014652	0.04237288135593221	1.2768266	1.7654674	0.20251824659923137	0.765527236832741	-1.5691961	-1.4227824	0.11744897894696861	0.9376120028602045
PHF2	No major difference	0.3040838	0.44633663	0.24873915	0.45780051150895	0.31135531135531075	0.2923728813559318	1.2765639	0.2616435	0.20242154565372553	0.765527236832741	2.6440086	0.65576875	0.008457118350407819	0.28287937029434224
ENSG00000279196	No major difference	0.00044321019	0.0065002525	0.0049170735	0.0025575447570332483	0.007326007326007326	0.00423728813559322	1.2763804	3.5078764	0.2028771549965471	0.765527236832741	0.296886	0.5084174	0.7666756589266692	1.0
PABPC4	No major difference	0.16156659	0.2700022	0.19002503	0.2890025575447564	0.17216117216117202	0.2415254237288133	1.2755554	0.36950833	0.2028160926600875	0.765527236832741	0.68204683	0.21422388	0.49552715786318224	1.0
ZNF396	No major difference	0.0036584646	0.014592432	0.0	0.010230179028132993	0.014652014652014652	0.0	1.2755246	1.720761	0.20301401773913247	0.765527236832741	1.9323019	23.238298	0.054360557886214494	0.7883414079639289
POLD3	No major difference	0.17823482	0.27817786	0.22014533	0.29923273657288935	0.20146520146520122	0.275423728813559	1.2747169	0.34176338	0.20307822320735944	0.765527236832741	0.3074387	0.08736033	0.7586367163386555	1.0
AK6	No major difference	0.023379914	0.04646709	0.011981756	0.051150895140664975	0.04761904761904762	0.0211864406779661	1.274595	0.7880501	0.2031697988128309	0.765527236832741	2.160332	1.7398912	0.03136143055861384	0.6128489751137601
TAFA3	No major difference	0.0	0.017787805	0.0	0.0	0.007326007326007326	0.0	1.2745066	22.944284	0.203571706422354	0.765527236832741	1.2745066	22.944284	0.203571706422354	0.9376120028602045
ENSG00000284882	No major difference	0.00035636526	0.004802337	0.0020824615	0.0025575447570332483	0.007326007326007326	0.00423728813559322	1.2742763	3.4687185	0.20361871999503145	0.765527236832741	0.64058346	1.1237149	0.5221153204432571	1.0
ENSG00000203279	No major difference	0.017009124	0.050008647	0.0136027085	0.03580562659846547	0.03296703296703297	0.0211864406779661	1.2741883	1.0813264	0.20341944563315822	0.765527236832741	1.4983163	1.4823179	0.13484940220371897	0.9376120028602045
CHST4	No major difference	0.00038636522	0.005807954	0.0	0.0025575447570332483	0.007326007326007326	0.0	1.2741072	3.5649817	0.20368313808119337	0.765527236832741	1.4017161	22.022175	0.1621400878720481	0.9376120028602045
MON1B	No major difference	0.030969681	0.06364692	0.10917085	0.07928388746803072	0.058608058608058615	0.11440677966101699	1.273963	0.7050446	0.20343702486361975	0.765527236832741	-1.4011437	-0.7416631	0.16187482794294453	0.9376120028602045
NPTX2	No major difference	0.004301274	0.016795084	0.0063162013	0.010230179028132993	0.014652014652014652	0.00847457627118644	1.2736437	1.693459	0.2036654681903832	0.765527236832741	0.9729046	1.2654063	0.3311343680069059	0.9588035232457948
ENSG00000235637	No major difference	0.0	0.0056194765	0.0	0.0	0.007326007326007326	0.0	1.2732599	21.907076	0.20401293580504984	0.765527236832741	1.2732599	21.907076	0.20401293580504984	0.9376120028602045
ARF3	No major difference	0.10171743	0.17103471	0.122044675	0.20204603580562633	0.14285714285714282	0.15677966101694912	1.2729983	0.41002226	0.20372872521753926	0.765527236832741	0.8654804	0.31365654	0.3871887642408408	1.0
SPPL2B	No major difference	0.14665607	0.23282643	0.16188285	0.24552429667519135	0.17216117216117202	0.21186440677966084	1.2729613	0.37292698	0.20370242675547626	0.765527236832741	0.9048281	0.28892142	0.3659950188474266	1.0
RPL7L1	No major difference	0.05089686	0.086794555	0.058113016	0.10485933503836323	0.09157509157509158	0.09322033898305088	1.2728935	0.55898887	0.20372914496895692	0.765527236832741	0.8334267	0.38754302	0.4050050111319077	1.0
LINC01547	No major difference	0.0012068546	0.0065784906	0.0	0.005115089514066497	0.010989010989010988	0.0	1.2728432	2.230519	0.20403497191691347	0.765527236832741	1.6700975	22.274975	0.09605039467858827	0.9376120028602045
ARMCX5	No major difference	0.022708055	0.05122424	0.039114933	0.053708439897698225	0.040293040293040296	0.050847457627118654	1.271761	0.8457271	0.20422915674007916	0.765527236832741	0.3021137	0.1969657	0.7626898981915975	1.0
ATM	No major difference	0.4927208	0.6751588	0.43169746	0.6010230179028134	0.4322344322344312	0.41101694915254167	1.2713782	0.21261738	0.20424009621391337	0.765527236832741	2.6194377	0.5284325	0.009074661149962696	0.2963902405639728
LINC00943	No major difference	0.0	0.006892458	0.009042598	0.0	0.007326007326007326	0.012711864406779662	1.2710942	22.113216	0.2047811018094763	0.765527236832741	-0.41588062	-0.5768687	0.6776791327059651	1.0
ANKRD36	No major difference	1.3908312	1.7800347	1.567338	0.851662404092076	0.7106227106227087	0.8177966101694898	1.2707331	0.15627487	0.20444131559063472	0.765527236832741	0.16444635	0.022208003	0.8694455893787005	1.0
CCDC8	No major difference	0.005650441	0.017951768	0.006068758	0.023017902813299233	0.018315018315018316	0.01694915254237288	1.2707297	1.3229765	0.20473025222328117	0.765527236832741	1.1887842	1.3167518	0.23523762160607395	0.9376120028602045
OR7E38P	No major difference	0.0023291395	0.012323377	0.0	0.0076726342710997444	0.010989010989010988	0.0	1.2704035	2.0345166	0.20490451721916095	0.765527236832741	1.7344617	22.981997	0.08396909261019916	0.9376120028602045
CAST	No major difference	1.0618321	1.3435298	1.2331507	0.8005115089514102	0.6520146520146503	0.741525423728812	1.2697145	0.162477	0.2048039887998236	0.765527236832741	0.27835378	0.040532634	0.7808543119843513	1.0
SNHG26	No major difference	0.027508054	0.053803284	0.04533999	0.056265984654731475	0.05128205128205129	0.06779661016949154	1.2695009	0.7502565	0.20497089075085367	0.765527236832741	0.1749135	0.10067424	0.8612174693898503	1.0
PXDC1	Fetal-like persistence/reversion	0.37609527	0.6078998	0.8049088	0.4296675191815844	0.3150183150183144	0.5677966101694905	1.2692325	0.2836757	0.2050101414305202	0.765527236832741	-3.5006142	-0.7513763	0.0005057743651929481	0.03857482860636934
ZNF101	No major difference	0.016374059	0.029038977	0.047173996	0.053708439897698225	0.05128205128205129	0.05508474576271188	1.2691611	0.71227026	0.20507879748248817	0.765527236832741	-0.7436214	-0.46321398	0.45753546111592414	1.0
ENSG00000280010	No major difference	0.0016577267	0.0102809	0.0014490172	0.005115089514066497	0.010989010989010988	0.00423728813559322	1.2691127	2.3081152	0.20536623582003752	0.765527236832741	1.2923864	2.4889746	0.19716176361516663	0.9376120028602045
HLA-DRB6	No major difference	0.0	0.007565568	0.0	0.0	0.007326007326007326	0.0	1.2685921	22.202576	0.20567120632358038	0.765527236832741	1.2685921	22.202576	0.20567120632358038	0.9376120028602045
ENSG00000286618	No major difference	0.0027040946	0.01313651	0.00463979	0.010230179028132993	0.014652014652014652	0.00423728813559322	1.2679616	1.8863244	0.20576667182682204	0.765527236832741	0.96558636	1.4773853	0.33476385768067907	0.965091779619566
VWA5A	No major difference	0.017073598	0.041479185	0.030212551	0.03580562659846547	0.03663003663003663	0.04661016949152543	1.2677653	0.9951707	0.2056346424195982	0.765527236832741	0.22563942	0.15851544	0.8215743329313127	1.0
ENSG00000250406	No major difference	0.00044321019	0.005717989	0.0011224604	0.0025575447570332483	0.007326007326007326	0.00423728813559322	1.2675625	3.3726802	0.205999012425357	0.765527236832741	1.0269552	2.0876691	0.30519090759452233	0.9376120028602045
MIA2	No major difference	0.40953183	0.6182125	0.5965787	0.5370843989769811	0.3663003663003655	0.4661016949152534	1.2670611	0.23756334	0.20581789023979788	0.765527236832741	-0.62849647	-0.13089983	0.5299620840605557	1.0
BTG1-DT	No major difference	0.0043354975	0.012711825	0.019366995	0.010230179028132993	0.018315018315018316	0.02542372881355932	1.2660016	1.4840343	0.20627815325703702	0.765527236832741	-0.5689164	-0.5374267	0.5697029568107856	1.0
MT-TS2	No major difference	0.0	0.0043422133	0.0	0.0	0.007326007326007326	0.0	1.2659506	21.626532	0.20661398256502134	0.765527236832741	1.2659506	21.626532	0.20661398256502134	0.9376120028602045
ENSG00000291079	No major difference	0.009471867	0.02976654	0.015855618	0.030690537084398974	0.02197802197802198	0.02542372881355932	1.2656056	1.1980001	0.2065413149384407	0.765527236832741	0.69096607	0.6296165	0.4899315503974311	1.0
DOCK4	No major difference	2.3128273	2.8210132	2.4119935	0.877237851662409	0.791208791208789	0.902542372881354	1.2655706	0.14810771	0.20624513029755484	0.765527236832741	0.19722304	0.024217801	0.8437333136129044	1.0
MLPH	No major difference	0.02763069	0.05896163	0.026792543	0.051150895140664975	0.04395604395604396	0.04661016949152543	1.265451	0.79749894	0.20644747123503013	0.765527236832741	1.299414	0.90143883	0.1944656774519936	0.9376120028602045
PGAM1	No major difference	0.010824138	0.029916443	0.021554878	0.023017902813299233	0.025641025641025644	0.03389830508474576	1.2654237	1.1525602	0.20652634257717195	0.765527236832741	0.26558545	0.21249	0.7906689399362101	1.0
LIPC	No major difference	0.09391242	0.16101499	0.1985177	0.12787723785166247	0.1098901098901099	0.16525423728813554	1.2654177	0.49185765	0.20638212803547237	0.765527236832741	-0.9677142	-0.3778961	0.3336690247998453	0.9633041362166744
AFM	No major difference	0.0031587789	0.017853253	0.016465394	0.0076726342710997444	0.010989010989010988	0.03389830508474576	1.2652296	2.0399156	0.2067408049620488	0.765527236832741	-0.24994183	-0.25081095	0.802734574733495	1.0
WBP2	No major difference	0.06736974	0.11478889	0.077144824	0.13299232736572894	0.10622710622710624	0.12711864406779666	1.265039	0.4994616	0.2065385966346602	0.765527236832741	0.7897424	0.32893	0.4300581541135703	1.0
ENSG00000279259	No major difference	0.0006064485	0.01403534	0.0	0.0025575447570332483	0.007326007326007326	0.0	1.2649195	3.8031635	0.2069622452326387	0.765527236832741	1.369485	22.85737	0.1719773023430392	0.9376120028602045
ENSG00000235410	No major difference	0.007987317	0.029103927	0.0122742485	0.01790281329923274	0.018315018315018316	0.0211864406779661	1.264871	1.3968948	0.20679949074957724	0.765527236832741	0.83451843	0.86108756	0.4044519146886577	1.0
ENSG00000224789	No major difference	0.029247625	0.057844695	0.012726572	0.07928388746803072	0.06227106227106228	0.02542372881355932	1.2647891	0.67770314	0.2066992232963751	0.765527236832741	2.5533104	1.9724203	0.01106638915498527	0.33998341553906236
ENSG00000258919	No major difference	0.0	0.00715649	0.010443101	0.0	0.007326007326007326	0.00423728813559322	1.2647861	22.145563	0.20703055991763356	0.765527236832741	-0.09924138	-0.18629575	0.9209928438622563	1.0
GEMIN7	No major difference	0.0	0.008278187	0.0011224604	0.0	0.007326007326007326	0.00423728813559322	1.264742	22.285479	0.20704635032177363	0.765527236832741	0.988076	2.3593547	0.3238989521725394	0.9463553489000975
NAP1L1P1	No major difference	0.0	0.008281313	0.0	0.0	0.007326007326007326	0.0	1.2646874	22.28579	0.20706590846913978	0.765527236832741	1.2646874	22.28579	0.20706590846913978	0.9376120028602045
SERPINB13	No major difference	0.0006919764	0.010234479	0.0	0.0025575447570332483	0.007326007326007326	0.0	1.2638478	3.385311	0.20732836096147153	0.765527236832741	1.4107859	22.60994	0.15945041063500734	0.9376120028602045
SCYL1	No major difference	0.041744113	0.073642306	0.06315678	0.08439897698209722	0.0695970695970696	0.0974576271186441	1.2638406	0.61452127	0.20696860681634427	0.765527236832741	0.16600607	0.080518395	0.8682183899516441	1.0
KATNB1	No major difference	0.021567168	0.044931408	0.043738537	0.06649616368286447	0.04761904761904762	0.07203389830508476	1.2635936	0.7423199	0.20716762012042103	0.765527236832741	-0.16338421	-0.09356217	0.8702811443854885	1.0
CCDC181	No major difference	0.0018677867	0.009486714	0.005862669	0.005115089514066497	0.010989010989010988	0.00847457627118644	1.2635254	2.147195	0.2073092091945967	0.765527236832741	0.4630479	0.61682695	0.6435329811817526	1.0
TUBAL3	No major difference	0.0016706088	0.0115398355	0.01568523	0.0076726342710997444	0.010989010989010988	0.02966101694915254	1.2632937	2.328676	0.2074881193516897	0.765527236832741	-0.618261	-0.65547246	0.5366889375161232	1.0
LPAR3	No major difference	0.0019962005	0.011640716	0.0046342337	0.0076726342710997444	0.010989010989010988	0.012711864406779662	1.2632134	2.1421514	0.20749166283095416	0.765527236832741	0.7370028	0.9752365	0.4615592326918688	1.0
SYP	No major difference	0.009406295	0.030206524	0.01182548	0.02557544757033248	0.02197802197802198	0.01694915254237288	1.2628102	1.2287585	0.20753275163537616	0.765527236832741	1.0884911	1.1447765	0.2769726203398009	0.9376120028602045
ENSG00000197320	No major difference	0.00044321019	0.006341205	0.0	0.0025575447570332483	0.007326007326007326	0.0	1.262332	3.4737437	0.20787722754292356	0.765527236832741	1.3984733	22.114855	0.1631101027919502	0.9376120028602045
ENSG00000266111	No major difference	0.0065937852	0.019184666	0.0071414146	0.010230179028132993	0.018315018315018316	0.00847457627118644	1.2617769	1.5136577	0.2077765043449177	0.765527236832741	1.1081806	1.3643911	0.26837424361789225	0.9376120028602045
TLNRD1	No major difference	0.025346689	0.048296865	0.040273517	0.04347826086956522	0.05494505494505495	0.04661016949152543	1.2606281	0.7940052	0.20811044163923506	0.765527236832741	0.34317765	0.21849255	0.7316073180075862	1.0
ENSG00000236935	No major difference	0.0015928615	0.007941188	0.006329963	0.0076726342710997444	0.010989010989010988	0.00847457627118644	1.260383	2.0392272	0.2084979830096981	0.765527236832741	0.3093761	0.43102437	0.7571636473237783	1.0
ZFP92	No major difference	0.0015168253	0.008326631	0.0025615164	0.005115089514066497	0.010989010989010988	0.00847457627118644	1.2601897	2.233168	0.2085336722059841	0.765527236832741	0.9637408	1.4739547	0.3357851865024163	0.9668913796295333
ENSG00000281566	No major difference	0.011789253	0.026892044	0.02038407	0.03324808184143222	0.03296703296703297	0.02542372881355932	1.259988	0.95190215	0.20845183873274023	0.765527236832741	0.5845536	0.4845266	0.5591082470506253	1.0
AKR7L	No major difference	0.0016980225	0.011716527	0.022665825	0.0076726342710997444	0.010989010989010988	0.04237288135593221	1.259853	2.3069925	0.20872725452168975	0.765527236832741	-1.3006424	-1.2149789	0.194029408405959	0.9376120028602045
CHDH	No major difference	0.016611356	0.033876482	0.021557415	0.03324808184143222	0.03663003663003663	0.04237288135593221	1.2596529	0.9165033	0.208483454413538	0.765527236832741	0.7162049	0.5116142	0.47420499671991523	1.0
ENSG00000254194	No major difference	0.0038870783	0.013889443	0.0046423315	0.010230179028132993	0.014652014652014652	0.00423728813559322	1.2595278	1.6434056	0.20868411209736945	0.765527236832741	1.1261257	1.6301013	0.26070830074343176	0.9376120028602045
ABCC12	No major difference	0.002814478	0.016317334	0.0	0.010230179028132993	0.010989010989010988	0.0	1.2591399	2.0082378	0.20896382160570906	0.765527236832741	1.717761	23.24534	0.08697830633087332	0.9376120028602045
HSD3BP2	No major difference	0.0	0.0051844246	0.0027199371	0.0	0.007326007326007326	0.00847457627118644	1.2591182	21.813522	0.20906714210420402	0.765527236832741	0.39700943	0.65661174	0.6915568884762868	1.0
SPINK1	No major difference	0.004445744	0.016944852	0.0030055852	0.01534526854219949	0.014652014652014652	0.00847457627118644	1.2589955	1.5455955	0.2089523819589679	0.765527236832741	1.4697971	2.1863825	0.14254824412985354	0.9376120028602045
LINC01139	No major difference	0.004578379	0.013081519	0.0062914467	0.010230179028132993	0.018315018315018316	0.012711864406779662	1.258593	1.4032239	0.2089545295544385	0.765527236832741	0.901774	0.99487525	0.3676361762144842	1.0
ENSG00000260058	No major difference	0.0039701345	0.013027477	0.0028267433	0.005115089514066497	0.014652014652014652	0.00423728813559322	1.257798	1.7243063	0.20922212736683404	0.765527236832741	1.3812891	2.1008694	0.1679979224244267	0.9376120028602045
UBQLN1-AS1	No major difference	0.0018826241	0.009465197	0.0045065545	0.0025575447570332483	0.010989010989010988	0.00423728813559322	1.2572863	2.2530901	0.20950976734119495	0.765527236832741	0.7250146	1.1304126	0.46878824538089836	1.0
UBE2I	No major difference	0.20357668	0.3003035	0.15365358	0.3248081841432217	0.22710622710622677	0.22033898305084726	1.2566767	0.32051352	0.20951260821797346	0.765527236832741	2.4474137	0.7373856	0.014752223415304445	0.4077206446529488
SAMHD1	No major difference	0.111108236	0.2019664	0.13754718	0.20204603580562633	0.13553113553113552	0.16949152542372875	1.2565204	0.4296963	0.20963545480076176	0.765527236832741	0.5520984	0.20012511	0.5811298590596568	1.0
KDF1	No major difference	0.00196687	0.010423427	0.0051310854	0.005115089514066497	0.010989010989010988	0.012711864406779662	1.2565087	2.1306934	0.20986192831070924	0.765527236832741	0.6150508	0.81280047	0.5388323001840131	1.0
B3GALT4	No major difference	0.01754144	0.043391265	0.021313021	0.04347826086956522	0.03296703296703297	0.02966101694915254	1.2562854	0.94021374	0.20980739478673904	0.765527236832741	0.9916456	0.78656125	0.32188715081469205	0.9424193152392156
ECT2	No major difference	0.10954743	0.1685547	0.16280605	0.18414322250639367	0.14285714285714282	0.17796610169491517	1.2561641	0.42304754	0.20969167820979467	0.765527236832741	-0.23546064	-0.082454294	0.8139468997643166	1.0
NEB	No major difference	0.041309714	0.07534217	0.08882345	0.08695652173913047	0.0695970695970696	0.13559322033898308	1.2558768	0.60774815	0.20986591192673665	0.765527236832741	-0.98599255	-0.431861	0.32461151777398023	0.9476280665879797
METTL7B	No major difference	0.0027172216	0.016204853	0.006575518	0.012787723785166242	0.010989010989010988	0.01694915254237288	1.2556185	2.0030274	0.2102558520968996	0.765527236832741	0.70000935	0.90461123	0.48431879044923165	1.0
ENSG00000260861	No major difference	0.0	0.008938857	0.0	0.0	0.007326007326007326	0.0	1.2551599	22.34899	0.2104980225356681	0.765527236832741	1.2551599	22.34899	0.2104980225356681	0.9376120028602045
SLC7A13	No major difference	0.0072117904	0.025228672	0.021038726	0.01534526854219949	0.018315018315018316	0.0211864406779661	1.2550145	1.4213245	0.21033150814526944	0.765527236832741	0.22210768	0.22545385	0.8243195459828907	1.0
ENSG00000218418	No major difference	0.0013174989	0.009847136	0.0039635613	0.0076726342710997444	0.010989010989010988	0.00847457627118644	1.2547805	2.4365034	0.2105785866921526	0.765527236832741	0.6917926	1.0168564	0.48945357617519825	1.0
CSRNP2	No major difference	0.107381895	0.16797225	0.14563522	0.21227621483375927	0.15384615384615377	0.1864406779661016	1.2547123	0.38699877	0.21025271057781547	0.765527236832741	0.30324578	0.102734186	0.7618269592313653	1.0
CPT1A	No major difference	0.34290558	0.47352698	0.42877743	0.41943734015345147	0.3150183150183144	0.40677966101694846	1.2546945	0.2674598	0.21019615987063436	0.765527236832741	-0.12324899	-0.028065948	0.9019587795268178	1.0
ENSG00000285779	No major difference	0.0018568274	0.009862157	0.005969234	0.005115089514066497	0.010989010989010988	0.00847457627118644	1.2546369	2.1343122	0.21054420553074313	0.765527236832741	0.48580998	0.66787565	0.6273159327686848	1.0
ENSG00000289327	No major difference	0.0027084392	0.016206896	0.011337811	0.0076726342710997444	0.010989010989010988	0.01694915254237288	1.2545836	2.0771759	0.21060027206729406	0.765527236832741	0.15239587	0.1736986	0.878937797003958	1.0
GRASLND	No major difference	0.004682196	0.0115760835	0.009478283	0.012787723785166242	0.02197802197802198	0.02542372881355932	1.2544717	1.2578149	0.21039257789165733	0.765527236832741	0.24910976	0.21450199	0.8033770480637416	1.0
DNAJB7	No major difference	0.001504305	0.0070472704	0.013399506	0.005115089514066497	0.010989010989010988	0.0211864406779661	1.2541345	2.0495868	0.21070499144684535	0.765527236832741	-0.7633638	-0.86343753	0.4456855934485945	1.0
FCSK	No major difference	0.042008687	0.074336775	0.08213532	0.10230179028132998	0.07326007326007326	0.12288135593220344	1.2536535	0.567125	0.2106795644648266	0.765527236832741	-0.50011337	-0.2263647	0.6172156224286396	1.0
KDM1B	No major difference	0.10123061	0.16902703	0.13684827	0.20971867007672604	0.13919413919413917	0.1483050847457627	1.253627	0.40413845	0.21068481786935334	0.765527236832741	0.58653265	0.21654397	0.557778687401955	1.0
ENSG00000228021	No major difference	0.0003730646	0.0057461923	0.0024854802	0.0025575447570332483	0.007326007326007326	0.00847457627118644	1.2534621	3.5854957	0.21108620422357824	0.765527236832741	0.5866279	0.93966424	0.5577845574789684	1.0
RPL27	No major difference	0.018992046	0.042818666	0.015046515	0.051150895140664975	0.040293040293040296	0.0211864406779661	1.2533336	0.82418305	0.2108794392823118	0.765527236832741	1.635849	1.344204	0.10259838767104038	0.9376120028602045
RNF144A	No major difference	0.8390903	1.1109027	0.9428619	0.7007672634271118	0.5531135531135517	0.618644067796609	1.2532678	0.1842004	0.2107161011937281	0.765527236832741	0.7061137	0.118683815	0.48044181755540294	1.0
ENSG00000234210	No major difference	0.0004846359	0.007970799	0.0039554616	0.0025575447570332483	0.007326007326007326	0.00423728813559322	1.252875	3.576811	0.21129916800096776	0.765527236832741	0.5244435	0.92090315	0.6002119256412398	1.0
HOXA-AS3	No major difference	0.019361325	0.044573415	0.040777016	0.03836317135549872	0.03296703296703297	0.03389830508474576	1.2528632	0.9490025	0.21099886616850297	0.765527236832741	0.2326353	0.1780796	0.8161393094105344	1.0
ENSG00000272396	No major difference	0.0006077815	0.010763371	0.0	0.0025575447570332483	0.007326007326007326	0.0	1.252527	3.5703533	0.2114253710138473	0.765527236832741	1.3772488	22.627415	0.16956766492795963	0.9376120028602045
ATG9A	No major difference	0.0189107	0.043731693	0.04109974	0.058823529411764726	0.04395604395604396	0.06355932203389832	1.2521803	0.8056456	0.2113262932406418	0.765527236832741	-0.13987762	-0.08689439	0.8888122901222353	1.0
SLC39A4	No major difference	0.004235588	0.017495492	0.0	0.0076726342710997444	0.014652014652014652	0.0	1.2521684	1.8550161	0.21134725768346246	0.765527236832741	1.8507335	23.374208	0.06529202715616722	0.8538107246109107
DDX41	No major difference	0.026179643	0.058768727	0.028129768	0.058823529411764726	0.04395604395604396	0.04661016949152543	1.2521377	0.81294584	0.21127445719571514	0.765527236832741	1.0869904	0.7513517	0.2776133302963738	0.9376120028602045
IFNLR1	No major difference	0.025077796	0.050988916	0.049794003	0.056265984654731475	0.05128205128205129	0.07627118644067798	1.2514203	0.7594871	0.21150705741885276	0.765527236832741	-0.15260714	-0.088671	0.8787690139015265	1.0
SYNC	No major difference	0.026819654	0.058874786	0.0408997	0.06393861892583122	0.04761904761904762	0.04237288135593221	1.251284	0.74863255	0.21161057981942735	0.765527236832741	1.0415063	0.7648274	0.29813850349791937	0.9376120028602045
FCF1P7	No major difference	0.0015063456	0.0070704995	0.0	0.005115089514066497	0.010989010989010988	0.0	1.2512637	2.0645103	0.21174145912882902	0.765527236832741	1.7214559	22.377172	0.08630511109542963	0.9376120028602045
GABRG1	No major difference	0.0028515218	0.021973353	0.00813359	0.0076726342710997444	0.010989010989010988	0.012711864406779662	1.2512282	2.2636025	0.2118356071590459	0.765527236832741	0.63355064	0.8442375	0.5267313928013039	1.0
KIF23-AS1	No major difference	0.0013840464	0.00961226	0.0	0.0025575447570332483	0.010989010989010988	0.0	1.2504839	2.549661	0.21206225985517532	0.765527236832741	1.561932	22.627684	0.11946672631718643	0.9376120028602045
SMG1P5	No major difference	0.09023267	0.15017708	0.13804649	0.19437340153452662	0.12820512820512822	0.17372881355932196	1.2501458	0.41860604	0.21195134351580003	0.765527236832741	-0.08950268	-0.031834144	0.9287177759579859	1.0
HECTD4	No major difference	0.864211	1.1739696	0.9195173	0.7672634271099774	0.5934065934065919	0.6271186440677954	1.2497503	0.17135955	0.2120464700503798	0.765527236832741	1.4020728	0.22719009	0.1615060117795767	0.9376120028602045
SOX9-AS1	No major difference	0.0004870122	0.00561007	0.0	0.0025575447570332483	0.007326007326007326	0.0	1.2494463	3.2258089	0.2125287061807926	0.765527236832741	1.4152738	21.99217	0.1581321193356145	0.9376120028602045
BCL2A1	No major difference	0.0013163681	0.008552641	0.0011562285	0.005115089514066497	0.010989010989010988	0.00423728813559322	1.2494323	2.385667	0.21247724193417677	0.765527236832741	1.2708918	2.5576892	0.2047162436301928	0.9376120028602045
LINC02109	No major difference	0.030039521	0.076967224	0.35510203	0.06649616368286447	0.04395604395604396	0.10169491525423732	1.249105	0.81996477	0.2124190597140616	0.765527236832741	-2.8469286	-1.7712656	0.004697705319391471	0.19536195870514592
TOR1A	No major difference	0.022599095	0.05183909	0.013521454	0.061381074168797976	0.04395604395604396	0.02542372881355932	1.2490908	0.78815216	0.2124352767291814	0.765527236832741	1.9882841	1.6570065	0.04748842046356898	0.7486745840615708
AHCTF1P1	No major difference	0.0010753894	0.01605064	0.0047523603	0.0025575447570332483	0.007326007326007326	0.00847457627118644	1.2489753	3.2437618	0.21270176956431278	0.765527236832741	0.7162671	1.1709467	0.47427453263315233	1.0
CENPV	No major difference	0.008342409	0.022132361	0.02080369	0.02557544757033248	0.025641025641025644	0.03389830508474576	1.2489235	1.1422677	0.2125008068024112	0.765527236832741	0.10302233	0.088842444	0.9179862825509274	1.0
PLA2G7	No major difference	0.0023285719	0.014635486	0.006808577	0.0076726342710997444	0.010989010989010988	0.00847457627118644	1.2484494	2.1556177	0.21284003284738984	0.765527236832741	0.61877525	0.8641357	0.5363701488705122	1.0
BCL2L1	Fetal-like persistence/reversion	0.25662208	0.3688838	0.582015	0.3503836317135541	0.256410256410256	0.4618644067796602	1.2479767	0.29578373	0.21266281697304476	0.765527236832741	-3.501433	-0.8070012	0.0005061159489216026	0.03857482860636934
TRPM5	No major difference	0.013003059	0.038344167	0.022473296	0.03836317135549872	0.029304029304029307	0.04237288135593221	1.2479702	1.0720917	0.2128918714310265	0.765527236832741	0.4839018	0.3831883	0.6286809427060104	1.0
LINC01374	No major difference	0.029342603	0.069484405	0.025414983	0.061381074168797976	0.04395604395604396	0.04237288135593221	1.2479502	0.7796137	0.2128333684731107	0.765527236832741	1.4731003	1.0428692	0.14148244105184915	0.9376120028602045
HCG20	No major difference	0.006319922	0.02057907	0.0020657568	0.01534526854219949	0.018315018315018316	0.00847457627118644	1.2478983	1.3780271	0.2129173770173607	0.765527236832741	1.8238525	2.8651173	0.06918210911370709	0.8759829302182287
BRD9	No major difference	0.17754848	0.27554214	0.26994357	0.3299232736572882	0.20512820512820487	0.30084745762711823	1.2478803	0.32066685	0.21275473778714885	0.765527236832741	-0.4727816	-0.13048385	0.6365728839156704	1.0
NAPSB	No major difference	0.0005108959	0.0073030535	0.0	0.0025575447570332483	0.007326007326007326	0.0	1.2478364	3.42599	0.21312934147577856	0.765527236832741	1.3876401	22.255632	0.16638241154864522	0.9376120028602045
FPR1	No major difference	0.0023620438	0.01060991	0.007194038	0.010230179028132993	0.014652014652014652	0.00423728813559322	1.2469509	1.8237007	0.21336106216540732	0.765527236832741	0.5523754	0.8316554	0.5809363708782296	1.0
LRRC8A	No major difference	0.07556595	0.1166748	0.09500237	0.14066496163682865	0.11355311355311357	0.12288135593220344	1.2466216	0.46986458	0.21316455716598834	0.765527236832741	0.6733664	0.27989283	0.5010210426768673	1.0
ENSG00000259106	No major difference	0.0004928544	0.0058990875	0.00094329653	0.0025575447570332483	0.007326007326007326	0.00423728813559322	1.2465695	3.260223	0.21358325114019244	0.765527236832741	1.0878142	2.3418143	0.27751269941150264	0.9376120028602045
DMPK	No major difference	0.14446217	0.2506513	0.13466622	0.2966751918158561	0.17582417582417567	0.1864406779661016	1.2461698	0.3550987	0.21343469161239548	0.765527236832741	1.7980329	0.60706955	0.0728092606822389	0.893564863080562
HAS2-AS1	No major difference	0.028066054	0.047827248	0.04973725	0.061381074168797976	0.05128205128205129	0.06355932203389832	1.2457907	0.7256672	0.2134818951743169	0.765527236832741	0.04694375	0.028189523	0.9625771610814923	1.0
ADRM1	No major difference	0.018917032	0.046014413	0.020338135	0.04092071611253197	0.03663003663003663	0.04237288135593221	1.2457223	0.8980123	0.21365352708589205	0.765527236832741	1.0833212	0.80669045	0.27927575513501396	0.9376120028602045
HLA-U	No major difference	0.0	0.0048973253	0.0	0.0	0.007326007326007326	0.0	1.2456645	21.744795	0.2139595348609837	0.765527236832741	1.2456645	21.744795	0.2139595348609837	0.9376120028602045
ENSG00000286238	No major difference	0.0024343969	0.014934535	0.0	0.0076726342710997444	0.010989010989010988	0.0	1.2450788	2.1368532	0.21406626569287862	0.765527236832741	1.6575607	23.115711	0.09855902231223783	0.9376120028602045
TAF1C	No major difference	0.11768614	0.1867194	0.13538167	0.20204603580562633	0.14285714285714282	0.1864406779661016	1.2442341	0.40620226	0.21407094861204695	0.765527236832741	0.6396575	0.22040251	0.522689919468744	1.0
LINC00461	No major difference	0.010432393	0.033653527	0.011908405	0.02557544757033248	0.02197802197802198	0.0211864406779661	1.2441362	1.1857512	0.21432149652494747	0.765527236832741	1.1209038	1.1288073	0.262983517718873	0.9376120028602045
BFSP1	No major difference	0.008637753	0.023046484	0.016390301	0.028132992327365727	0.025641025641025644	0.02542372881355932	1.2432793	1.1063842	0.21459317709016823	0.765527236832741	0.55358684	0.5128889	0.5801060808162996	1.0
PLEKHM1	No major difference	0.14512967	0.22603759	0.18809325	0.2608695652173908	0.17948717948717932	0.26694915254237256	1.2429717	0.34922814	0.21454514743476633	0.765527236832741	0.13654	0.040203154	0.8914489933463375	1.0
ENSG00000260558	No major difference	0.0028075897	0.011097675	0.0039361804	0.010230179028132993	0.018315018315018316	0.00847457627118644	1.2429698	1.7014538	0.21477200976153998	0.765527236832741	0.97969747	1.3099337	0.3277985322425505	0.9527953278708203
ENSG00000287372	No major difference	0.0007407269	0.00895839	0.0	0.0025575447570332483	0.007326007326007326	0.0	1.2429578	3.1721249	0.21490304261675622	0.765527236832741	1.4157497	22.483816	0.15799283353228805	0.9376120028602045
SLC51A	No major difference	0.012506971	0.031809144	0.029109783	0.03324808184143222	0.029304029304029307	0.0593220338983051	1.2428931	1.0249925	0.2147035876753493	0.765527236832741	-0.25807595	-0.17395793	0.7964540982156882	1.0
LINC00603	No major difference	0.0073966896	0.021245273	0.003732368	0.01790281329923274	0.02197802197802198	0.00847457627118644	1.2426758	1.2561486	0.21479383536946386	0.765527236832741	1.708637	2.2625299	0.08841119520636168	0.9376120028602045
ENSG00000286213	No major difference	0.00038300935	0.004157411	0.007716521	0.0025575447570332483	0.007326007326007326	0.00847457627118644	1.2422793	3.2046795	0.2151554612987976	0.765527236832741	-0.48580274	-0.73998344	0.6273787402358693	1.0
CAVIN2	No major difference	0.77879924	1.0347356	0.91179377	0.5294117647058812	0.4249084249084239	0.49576271186440585	1.2420262	0.23481481	0.21479244774793207	0.765527236832741	0.17041971	0.035287175	0.8647481867383735	1.0
NUFIP2	No major difference	0.3070435	0.42117062	0.43962276	0.4424552429667506	0.31868131868131805	0.4237288135593213	1.2414976	0.2500234	0.21504258528548673	0.765527236832741	-0.57007575	-0.12700833	0.5688815975244288	1.0
DHFR	No major difference	0.09802653	0.14406219	0.10483246	0.17647058823529396	0.13186813186813187	0.13559322033898308	1.2412077	0.41812924	0.21514753648499652	0.765527236832741	0.9264361	0.34206998	0.3546628774549221	1.0
ENTPD6	No major difference	0.0864922	0.15371104	0.08435264	0.15345268542199483	0.1098901098901099	0.12711864406779666	1.2411298	0.47289145	0.21524856455080738	0.765527236832741	1.3191519	0.5556729	0.1877588528654854	0.9376120028602045
ENSG00000287519	No major difference	0.0	0.008457142	0.0043248665	0.0	0.007326007326007326	0.00423728813559322	1.2409409	22.285847	0.21569679219760557	0.765527236832741	0.4175082	0.77651083	0.6764935082272635	1.0
FES	No major difference	0.059704065	0.10229032	0.07640543	0.12276214833759598	0.09523809523809525	0.11864406779661021	1.2407887	0.49029937	0.21538217814976235	0.765527236832741	0.58017266	0.24538405	0.5620588933914521	1.0
ATXN7L3	No major difference	0.034023643	0.06582538	0.0566139	0.08951406649616372	0.06227106227106228	0.10169491525423732	1.2404186	0.6430399	0.2155570995315432	0.765527236832741	-0.014189768	-0.007130021	0.9886841922599563	1.0
USP45	No major difference	0.17781729	0.2539377	0.17263606	0.3222506393861885	0.22344322344322312	0.20762711864406763	1.2400496	0.29944104	0.21559752881163402	0.765527236832741	1.6757287	0.4849003	0.09441191991241533	0.9376120028602045
LRWD1	No major difference	0.0045827525	0.013085653	0.008349244	0.0076726342710997444	0.018315018315018316	0.012711864406779662	1.2400305	1.4600736	0.21570090741306588	0.765527236832741	0.5707671	0.61270887	0.5684129529239236	1.0
NIPA1	No major difference	0.09686994	0.15190898	0.10015235	0.19181585677749338	0.13186813186813187	0.13135593220338987	1.2399992	0.40976474	0.2156359988089394	0.765527236832741	1.3109581	0.5029916	0.19047399415484856	0.9376120028602045
MARVELD1	No major difference	0.013387923	0.041403495	0.014716582	0.03836317135549872	0.025641025641025644	0.01694915254237288	1.2399577	1.0781668	0.21585523146945024	0.765527236832741	1.2601261	1.2905797	0.2082921517450653	0.9376120028602045
KCNQ1	No major difference	0.2442145	0.36692297	0.25799385	0.3580562659846538	0.24908424908424867	0.275423728813559	1.2399087	0.2981151	0.2156475404641906	0.765527236832741	1.0387858	0.2772047	0.2994063983979485	0.9376120028602045
ENSG00000262995	No major difference	0.00045805404	0.0053848047	0.0062023327	0.0025575447570332483	0.007326007326007326	0.00847457627118644	1.2397741	3.253369	0.21608306755175066	0.765527236832741	-0.14322436	-0.20947094	0.8861724706393499	1.0
ARHGEF18	No major difference	0.29597032	0.4160437	0.31105435	0.38363171355498615	0.2783882783882779	0.35593220338982995	1.2397234	0.28122175	0.21568754116895733	0.765527236832741	0.76252216	0.18520822	0.44610769042706344	1.0
FUT6	No major difference	0.0035114503	0.01882731	0.039063904	0.012787723785166242	0.014652014652014652	0.04661016949152543	1.2393657	1.8400809	0.21617472402135862	0.765527236832741	-1.2188936	-1.1644155	0.22356200713015248	0.9376120028602045
SYNGAP1-AS1	No major difference	0.03282342	0.06214553	0.025069345	0.09207161125319697	0.06593406593406594	0.0593220338983051	1.2392387	0.62695223	0.21598385465743175	0.765527236832741	1.7232093	1.0065907	0.08558927251373857	0.9376120028602045
STAG3L5P-1	No major difference	0.46689555	0.7051594	0.63200736	0.588235294117647	0.39926739926739835	0.5805084745762701	1.239084	0.22261195	0.21598927981265212	0.765527236832741	-0.8700074	-0.1637717	0.38471168911243525	1.0
NUDCD1	No major difference	0.105862305	0.16648725	0.10932677	0.18414322250639367	0.13919413919413917	0.12288135593220344	1.2385803	0.40477845	0.21615290027926826	0.765527236832741	1.3323617	0.5098412	0.1833457439481279	0.9376120028602045
FKBP4P1	No major difference	0.0	0.0059177	0.0006310888	0.0	0.007326007326007326	0.00423728813559322	1.2383827	21.936865	0.2166419096757314	0.765527236832741	1.0395088	2.7702634	0.29943431932439707	0.9376120028602045
ENSG00000288398	No major difference	0.0027567176	0.01230867	0.0	0.0025575447570332483	0.010989010989010988	0.0	1.2376523	2.1372297	0.21665956639965459	0.765527236832741	1.7224998	22.973536	0.08611567557791018	0.9376120028602045
DEFA6	No major difference	0.00035636526	0.006926469	0.003772518	0.0025575447570332483	0.007326007326007326	0.012711864406779662	1.2375726	3.8183453	0.21692288936423787	0.765527236832741	0.34991583	0.51065063	0.7265795583416828	1.0
ENSG00000228144	No major difference	0.0008915658	0.012267852	0.0	0.005115089514066497	0.007326007326007326	0.0	1.2375231	3.12745	0.21693307575233642	0.765527236832741	1.4070771	22.776508	0.16054615528306526	0.9376120028602045
SLC16A5	No major difference	0.018725734	0.04281372	0.06186235	0.048593350383631724	0.03663003663003663	0.07203389830508476	1.2373341	0.84998286	0.21674357970111985	0.765527236832741	-0.84726536	-0.5424475	0.3972832327066098	1.0
PSMC3	No major difference	0.011870334	0.030036455	0.03266634	0.030690537084398974	0.029304029304029307	0.050847457627118654	1.2372524	0.99836594	0.21680374602165836	0.765527236832741	-0.2614175	-0.19280408	0.7938782532923675	1.0
SOCS2-AS1	No major difference	0.029164061	0.06280156	0.05125354	0.07416879795396422	0.04761904761904762	0.06355932203389832	1.2370353	0.7146613	0.2168469145594045	0.765527236832741	0.24414836	0.14523074	0.8072147699365314	1.0
ZNF561	No major difference	0.035054002	0.07365878	0.09032709	0.08951406649616372	0.058608058608058615	0.13135593220338987	1.2368633	0.64858896	0.21691426967031374	0.765527236832741	-1.088214	-0.51759374	0.27702538804314847	0.9376120028602045
WWTR1-AS1	No major difference	0.0030790989	0.011810517	0.0010066014	0.0076726342710997444	0.014652014652014652	0.00423728813559322	1.2368276	1.6961523	0.21701678815018516	0.765527236832741	1.6526557	3.2131155	0.09946594784474422	0.9376120028602045
NECAB2	No major difference	0.0017913113	0.009367687	0.008142521	0.0025575447570332483	0.010989010989010988	0.012711864406779662	1.2362444	2.2739334	0.21723117110415635	0.765527236832741	0.08993939	0.11294322	0.9283709058436237	1.0
ENSG00000287147	No major difference	0.0005344083	0.0065678013	0.006488504	0.0025575447570332483	0.007326007326007326	0.00847457627118644	1.2362107	3.261089	0.21740313386236607	0.765527236832741	0.031771094	0.049252972	0.9746673767531728	1.0
LINC02447	No major difference	0.0028095162	0.015452065	0.0034689908	0.010230179028132993	0.010989010989010988	0.00847457627118644	1.2354183	1.9741575	0.21763218011009539	0.765527236832741	1.11069	1.7169896	0.2674759067404956	0.9376120028602045
ENSG00000229261	No major difference	0.003272034	0.013501749	0.001494239	0.0076726342710997444	0.014652014652014652	0.00423728813559322	1.2353698	1.7733253	0.2175625396369517	0.765527236832741	1.5315955	2.8263268	0.1266465462117933	0.9376120028602045
ROBO3	No major difference	0.095142655	0.1630265	0.09647225	0.16112531969309454	0.12454212454212456	0.1398305084745763	1.2353535	0.4389271	0.217374059205848	0.765527236832741	1.2676523	0.505409	0.20552862518321105	0.9376120028602045
GOLGA6B	No major difference	0.0	0.005235126	0.0	0.0	0.007326007326007326	0.0	1.2352144	21.808514	0.21781662050275397	0.765527236832741	1.2352144	21.808514	0.21781662050275397	0.9376120028602045
RRP7BP	No major difference	0.012427766	0.026271287	0.033874463	0.03580562659846547	0.03296703296703297	0.05508474576271188	1.2349607	0.92628187	0.21756537948519875	0.765527236832741	-0.6951396	-0.44919378	0.48729912906004846	1.0
CABP7	No major difference	0.0	0.010449861	0.0	0.0	0.007326007326007326	0.0	1.2349111	22.470882	0.21792928771571587	0.765527236832741	1.2349111	22.470882	0.21792928771571587	0.9376120028602045
MYO3B-AS1	No major difference	0.008242802	0.028640341	0.018807752	0.010230179028132993	0.018315018315018316	0.01694915254237288	1.2348655	1.6753479	0.21764631682766722	0.765527236832741	0.4193946	0.47953114	0.6751063394979991	1.0
TPRA1	No major difference	0.03037505	0.06341006	0.035581693	0.06905370843989772	0.05494505494505495	0.06779661016949154	1.2348285	0.7068914	0.2176359839734217	0.765527236832741	0.8594773	0.5046001	0.3905205117489482	1.0
VWC2L	No major difference	0.0042284112	0.014094062	0.009258924	0.012787723785166242	0.018315018315018316	0.01694915254237288	1.2345645	1.4833741	0.21783604811547205	0.765527236832741	0.44047412	0.4652163	0.6597859799102168	1.0
HOTAIRM1	No major difference	0.10820403	0.16192065	0.08220632	0.18158567774936044	0.14285714285714282	0.10593220338983055	1.2341112	0.40703195	0.21778329006716385	0.765527236832741	2.1527987	0.8587711	0.03183165585768385	0.6161415453117796
KLHL36	No major difference	0.04391393	0.07961166	0.040840223	0.08951406649616372	0.07326007326007326	0.050847457627118654	1.2339585	0.6120471	0.21789231286766278	0.765527236832741	1.575435	0.96467215	0.11580102705536686	0.9376120028602045
LINC01539	No major difference	0.001329458	0.008520286	0.0	0.0025575447570332483	0.010989010989010988	0.0	1.2339485	2.4750173	0.2181402424363891	0.765527236832741	1.5640867	22.505732	0.11895987033273278	0.9376120028602045
MYLK3	No major difference	0.013272315	0.037310366	0.013983449	0.03836317135549872	0.03296703296703297	0.01694915254237288	1.2336512	1.0055271	0.21816845167352492	0.765527236832741	1.2464049	1.1860124	0.21326875952418362	0.9376120028602045
LINC02405	No major difference	0.016781513	0.03743482	0.01885422	0.04347826086956522	0.03663003663003663	0.038135593220338986	1.2336353	0.8522079	0.21811176768012264	0.765527236832741	1.0392404	0.76481783	0.2992431358392792	0.9376120028602045
HCG27	No major difference	0.011218412	0.039645877	0.007092472	0.01790281329923274	0.018315018315018316	0.01694915254237288	1.2335225	1.3083738	0.21822317839818525	0.765527236832741	1.5045244	1.8174533	0.13341621988526337	0.9376120028602045
MYL12A	No major difference	0.05866047	0.08926722	0.0718286	0.11253196930946298	0.10622710622710624	0.1398305084745763	1.233376	0.48161379	0.21805270791515804	0.765527236832741	0.41921002	0.16589555	0.6752414748043452	1.0
ZNHIT1	No major difference	0.035389874	0.06698338	0.02467969	0.06905370843989772	0.05494505494505495	0.038135593220338986	1.2333456	0.67178196	0.21814112174690742	0.765527236832741	1.8826276	1.2663022	0.06041709584790841	0.8250677884468435
ZSCAN29	No major difference	0.025183626	0.04871463	0.02549606	0.07416879795396422	0.058608058608058615	0.04661016949152543	1.2333022	0.67679805	0.218198900659593	0.765527236832741	1.2698493	0.81072015	0.20475422335819418	0.9376120028602045
ENSG00000284653	No major difference	0.00042104698	0.004193281	0.0020824615	0.0025575447570332483	0.007326007326007326	0.00423728813559322	1.2328765	3.0904953	0.21863024663696654	0.765527236832741	0.56116444	0.9699457	0.5749476806743781	1.0
TNFRSF13B	No major difference	0.0010823295	0.013534231	0.0030880547	0.0025575447570332483	0.007326007326007326	0.00847457627118644	1.2328087	3.0910878	0.21865530922023013	0.765527236832741	0.8797879	1.5462878	0.37960535439846976	1.0
LINC00626	No major difference	0.0	0.0072778566	0.0015116975	0.0	0.007326007326007326	0.00423728813559322	1.232668	22.137283	0.21876398091402519	0.765527236832741	0.8376275	1.8342849	0.4028361630314562	1.0
MAP3K21	No major difference	0.01965116	0.048599876	0.021372043	0.053708439897698225	0.040293040293040296	0.050847457627118654	1.23264	0.83229697	0.2185343276592187	0.765527236832741	1.0815495	0.76199794	0.28007785647419886	0.9376120028602045
CCDC71L	No major difference	0.0033309492	0.01996822	0.0010564829	0.0076726342710997444	0.010989010989010988	0.00423728813559322	1.2321157	2.0684073	0.21884038453287796	0.765527236832741	1.5155199	3.5498102	0.13075607348934723	0.9376120028602045
ACAP3	No major difference	0.07374125	0.12956345	0.12107741	0.14833759590792836	0.10256410256410257	0.16525423728813554	1.2320013	0.4805194	0.2186421544479449	0.765527236832741	-0.21487233	-0.08524609	0.8299532698018681	1.0
SMIM3	No major difference	0.008526308	0.02195591	0.031868402	0.02557544757033248	0.025641025641025644	0.03389830508474576	1.2319252	1.0958412	0.21877821152495805	0.765527236832741	-0.52268285	-0.43644607	0.6014532423202321	1.0
CLEC4M	No major difference	0.0026206675	0.015742816	0.03667714	0.005115089514066497	0.010989010989010988	0.03389830508474576	1.231659	2.176	0.21900196096716282	0.765527236832741	-1.3417528	-1.3430883	0.18042378187005673	0.9376120028602045
DPPA2	No major difference	0.0006389869	0.007352763	0.005501899	0.0025575447570332483	0.007326007326007326	0.00847457627118644	1.2313218	3.152948	0.21921519308581155	0.765527236832741	0.20445742	0.30823886	0.8380785906024847	1.0
ENSG00000248458	No major difference	0.00048983376	0.005194223	0.009458232	0.0025575447570332483	0.007326007326007326	0.00423728813559322	1.2305719	3.1285322	0.21949346847317389	0.765527236832741	-0.18582132	-0.34613776	0.8526857916145438	1.0
ENSG00000263684	No major difference	0.00039121142	0.0046044854	0.0	0.0025575447570332483	0.007326007326007326	0.0	1.2305576	3.2816007	0.2195097953188038	0.765527236832741	1.3857586	21.755566	0.16695575466545776	0.9376120028602045
HFM1	No major difference	0.1372917	0.2071093	0.115365475	0.21994884910485898	0.16849816849816837	0.13559322033898308	1.2303964	0.3602481	0.21918293228768304	0.765527236832741	2.0914848	0.74932903	0.036996676500732	0.6611611567826227
C1orf21-DT	No major difference	0.0	0.0054055443	0.0	0.0	0.007326007326007326	0.0	1.2303939	21.838655	0.21961266518394004	0.765527236832741	1.2303939	21.838655	0.21961266518394004	0.9376120028602045
LINC02641	No major difference	0.122994244	0.22428775	0.12182109	0.16368286445012778	0.1208791208791209	0.13559322033898308	1.2298187	0.45386532	0.21943462056445925	0.765527236832741	1.2235007	0.4939691	0.22174331514579015	0.9376120028602045
HDAC6	No major difference	0.15020981	0.2713102	0.17983969	0.25063938618925785	0.15750915750915742	0.21610169491525405	1.2295036	0.3831073	0.21958850180169573	0.765527236832741	0.75143045	0.2539734	0.4527538527080798	1.0
ENSG00000276527	No major difference	0.0020158477	0.0129377525	0.0024585368	0.010230179028132993	0.010989010989010988	0.00423728813559322	1.2292014	2.1453114	0.21999047405800495	0.765527236832741	1.1465853	2.0666423	0.2523351396536851	0.9376120028602045
GABRP	No major difference	0.0031924844	0.01629997	0.004603384	0.0076726342710997444	0.010989010989010988	0.00847457627118644	1.2291563	1.9150221	0.21993967566812667	0.765527236832741	1.0012751	1.4555279	0.31733471903818594	0.9376120028602045
LIN37	No major difference	0.002910548	0.014263518	0.0057522543	0.0076726342710997444	0.010989010989010988	0.012711864406779662	1.2288643	1.9285332	0.2200366569767913	0.765527236832741	0.7539105	0.987654	0.4513312172978381	1.0
ZBTB24	No major difference	0.028881919	0.056042165	0.024439503	0.06393861892583122	0.05128205128205129	0.05508474576271188	1.2281351	0.690565	0.2201126422411018	0.765527236832741	1.4608301	0.9064559	0.1448002547141349	0.9376120028602045
HMGB1P5	No major difference	0.013711858	0.034147203	0.008855442	0.028132992327365727	0.029304029304029307	0.0211864406779661	1.2280314	1.054247	0.22019147142639053	0.765527236832741	1.5962057	1.5969657	0.1112976372524317	0.9376120028602045
KBTBD4	No major difference	0.005246428	0.016287657	0.0045368443	0.010230179028132993	0.018315018315018316	0.00847457627118644	1.2278894	1.4773211	0.22026576069828507	0.765527236832741	1.2734687	1.6567936	0.20359931572571874	0.9376120028602045
ENSG00000262039	No major difference	0.00801897	0.02284357	0.005085386	0.020460358056265986	0.02197802197802198	0.00847457627118644	1.2274585	1.2012163	0.2204647913637312	0.765527236832741	1.5791031	1.945207	0.11516074269431122	0.9376120028602045
ENSG00000286510	No major difference	0.0	0.0070891874	0.0	0.0	0.007326007326007326	0.0	1.2273462	22.107832	0.22075370371980668	0.765527236832741	1.2273462	22.107832	0.22075370371980668	0.9376120028602045
ENSG00000249988	No major difference	0.01618188	0.029402291	0.007103077	0.02557544757033248	0.040293040293040296	0.00847457627118644	1.2270125	0.8957895	0.22041856276428387	0.765527236832741	2.1074116	2.0742702	0.03567920933090218	0.6507513617963574
CNGB1	No major difference	0.012051312	0.0362827	0.007166446	0.03324808184143222	0.025641025641025644	0.00847457627118644	1.2268093	1.0668827	0.2207559547855325	0.765527236832741	1.769546	2.224856	0.07759875008525158	0.9221678612151838
GTPBP4	No major difference	0.12215641	0.17803915	0.14353341	0.23017902813299193	0.17216117216117202	0.1440677966101695	1.2266796	0.35321558	0.22056940429477387	0.765527236832741	1.1049181	0.38972268	0.26972174918576036	0.9376120028602045
ENSG00000233571	No major difference	0.0100887325	0.029192153	0.008775917	0.02557544757033248	0.025641025641025644	0.00847457627118644	1.225775	1.1081824	0.2211218334287566	0.765527236832741	1.4669094	1.748224	0.1431192925497997	0.9376120028602045
ADSS1	No major difference	0.006062695	0.019448472	0.02073785	0.020460358056265986	0.018315018315018316	0.038135593220338986	1.2256188	1.3701241	0.2211825006039402	0.765527236832741	-0.3071995	-0.26831433	0.7588181428349563	1.0
ICAM4-AS1	No major difference	0.00057709595	0.0101703685	0.0048096343	0.0025575447570332483	0.007326007326007326	0.00423728813559322	1.2255664	3.5591698	0.22139481389286722	0.765527236832741	0.52210176	0.930489	0.6018428532411448	1.0
ENSG00000285547	No major difference	0.011940828	0.030489318	0.008065381	0.01534526854219949	0.02197802197802198	0.02542372881355932	1.2252537	1.2054311	0.22120108129925672	0.765527236832741	1.4294755	1.4590644	0.15376162827297238	0.9376120028602045
HAUS7	No major difference	0.007997007	0.024808323	0.015136131	0.01790281329923274	0.02197802197802198	0.01694915254237288	1.2248636	1.292946	0.2214412553001928	0.765527236832741	0.59960467	0.62079835	0.5490418626193088	1.0
ENSG00000286292	No major difference	0.014880614	0.037442133	0.0069125355	0.04347826086956522	0.03296703296703297	0.02542372881355932	1.2239584	0.9120528	0.22179172545743442	0.765527236832741	1.9977549	1.9769999	0.0465840893762302	0.7406307490837932
ENSG00000285596	No major difference	0.01606334	0.039178625	0.017096315	0.04347826086956522	0.03296703296703297	0.02966101694915254	1.2237498	0.89724666	0.22184937668815952	0.765527236832741	1.149189	0.92313385	0.2511017882500756	0.9376120028602045
ZFP91P1	No major difference	0.0013130766	0.006321402	0.0	0.0025575447570332483	0.010989010989010988	0.0	1.2233876	2.2091272	0.22202337124853364	0.765527236832741	1.6597233	22.225203	0.09812257706444702	0.9376120028602045
VWA5B2	No major difference	0.0052447994	0.01583624	0.009383117	0.0076726342710997444	0.018315018315018316	0.012711864406779662	1.2230091	1.4842705	0.2220780197442663	0.765527236832741	0.5900028	0.6410658	0.5554593853527098	1.0
SLK	No major difference	0.34957853	0.4816765	0.45959705	0.48849104859334885	0.35531135531135455	0.4194915254237281	1.2226654	0.23498733	0.22207736836985192	0.765527236832741	-0.03915033	-0.008515691	0.9687860127666204	1.0
IL10RB-DT	No major difference	0.00074142474	0.008215366	0.0	0.0025575447570332483	0.007326007326007326	0.0	1.2226173	3.0768912	0.22247649913694265	0.765527236832741	1.4066837	22.389782	0.16066270081126577	0.9376120028602045
ZSCAN22	No major difference	0.0050703473	0.015459128	0.0	0.01534526854219949	0.018315018315018316	0.0	1.2224739	1.3434654	0.22236192175518496	0.765527236832741	2.1530447	23.384525	0.032194428343234334	0.6194455839550429
ZNF775-AS1	No major difference	0.0009310319	0.011521021	0.0	0.0025575447570332483	0.007326007326007326	0.0	1.2224509	3.1132588	0.2225422530001227	0.765527236832741	1.400836	22.712576	0.16240291815910585	0.9376120028602045
MACROD1	No major difference	0.24823837	0.34621525	0.1899405	0.29156010230178964	0.22710622710622677	0.194915254237288	1.2224506	0.31201392	0.22212689751161052	0.765527236832741	2.4255047	0.738629	0.015647106928490154	0.4200566776205146
TRABD-AS1	No major difference	0.0019426805	0.010891098	0.016957983	0.0076726342710997444	0.010989010989010988	0.012711864406779662	1.2223499	2.0961785	0.22252726850117216	0.765527236832741	-0.32434976	-0.42802528	0.7458297675984771	1.0
RGL2	No major difference	0.15647951	0.2604644	0.17997994	0.27109974424552374	0.16849816849816837	0.21186440677966084	1.2222557	0.35119888	0.2222986966080258	0.765527236832741	0.918544	0.29600543	0.3587791228385603	1.0
FRA10AC1	No major difference	0.216745	0.32902163	0.24769467	0.3887468030690526	0.24542124542124502	0.30508474576271144	1.2220318	0.2804399	0.2223727703271686	0.765527236832741	0.8943904	0.23396483	0.3715411512308181	1.0
AP2M1	No major difference	0.08043794	0.13836089	0.06310969	0.1713554987212275	0.1098901098901099	0.09322033898305088	1.2219639	0.43803754	0.22242727028967263	0.765527236832741	2.1294503	0.9630105	0.03374310271031988	0.6332459397912431
CTSD	No major difference	0.05357034	0.0898361	0.092794076	0.10230179028132998	0.08791208791208792	0.11016949152542377	1.2218497	0.54224265	0.2224137992878712	0.765527236832741	-0.24866554	-0.11249534	0.8037215840718404	1.0
LMO7	No major difference	0.22357748	0.31661	0.22833395	0.3094629156010223	0.21611721611721582	0.24999999999999972	1.2217158	0.30758786	0.22242100686238334	0.765527236832741	1.1946213	0.33721218	0.23279824160610826	0.9376120028602045
SLC39A5	No major difference	0.033109818	0.06488206	0.045736413	0.06905370843989772	0.05494505494505495	0.08898305084745765	1.2199924	0.6828787	0.22317439345622406	0.765527236832741	0.42789567	0.23381412	0.6689153266015486	1.0
PLG	No major difference	0.00039058411	0.0039057	0.0077148713	0.0025575447570332483	0.007326007326007326	0.0211864406779661	1.2195488	3.1006286	0.22363878479386673	0.765527236832741	-0.8439805	-1.031637	0.3991427636743302	1.0
STX1B	No major difference	0.02759772	0.05637096	0.062213786	0.056265984654731475	0.04395604395604396	0.06355932203389832	1.2195337	0.75458777	0.22335446537927048	0.765527236832741	0.09023191	0.05915865	0.9281394317162721	1.0
ENSG00000274090	No major difference	0.0020281877	0.008944459	0.0	0.0025575447570332483	0.010989010989010988	0.0	1.2191434	2.1176841	0.2235951367527802	0.765527236832741	1.7036854	22.62889	0.0895820077212608	0.9376120028602045
HMGB2	No major difference	0.0435861	0.06909076	0.028839864	0.08951406649616372	0.07692307692307693	0.04237288135593221	1.2187409	0.5811607	0.22356263921235062	0.765527236832741	2.0236733	1.2015296	0.04357628261119905	0.717785162884495
CCDC73	No major difference	0.02455123	0.04703252	0.047624942	0.053708439897698225	0.04761904761904762	0.0593220338983051	1.2178802	0.733214	0.22395850402579895	0.765527236832741	-0.018742533	-0.011516526	0.9850540124190268	1.0
ABHD16A	No major difference	0.065743275	0.10455007	0.08664826	0.1381074168797954	0.09890109890109891	0.13559322033898308	1.2178055	0.47082004	0.223945772084136	0.765527236832741	0.44490132	0.18485318	0.6565810196959071	1.0
SUGP2	No major difference	0.44532388	0.60407776	0.37932232	0.588235294117647	0.4175824175824166	0.4152542372881349	1.2177933	0.20476598	0.22393194146233228	0.765527236832741	2.6719444	0.5402042	0.007788687394549137	0.26954491737071673
C4BPA	No major difference	0.0023777313	0.01169743	0.003797426	0.0076726342710997444	0.010989010989010988	0.00847457627118644	1.2176677	1.9506294	0.22427026583851364	0.765527236832741	0.92366016	1.3352077	0.3562342337678417	1.0
SDR42E1	No major difference	0.003865581	0.013383072	0.010760824	0.010230179028132993	0.014652014652014652	0.012711864406779662	1.2172425	1.5552835	0.22434864122701473	0.765527236832741	0.2960612	0.3412731	0.7673047943041127	1.0
DAP3	No major difference	0.1792431	0.25376847	0.24343175	0.3017902813299226	0.22710622710622677	0.25847457627118614	1.2167515	0.29955778	0.22431817210402513	0.765527236832741	0.18197694	0.05129841	0.8556743790125101	1.0
C5AR2	No major difference	0.004219805	0.029308822	0.0	0.012787723785166242	0.010989010989010988	0.0	1.216595	1.9515159	0.2247267370332484	0.765527236832741	1.6797649	23.717468	0.09415123507626795	0.9376120028602045
PIH1D1	No major difference	0.032700747	0.06350346	0.050467726	0.08439897698209722	0.05494505494505495	0.08050847457627121	1.2162304	0.6612186	0.22461930547642006	0.765527236832741	0.22011554	0.11904049	0.8258704544497961	1.0
ENSG00000260646	No major difference	0.0019597926	0.012225163	0.007274327	0.005115089514066497	0.010989010989010988	0.012711864406779662	1.215895	2.2451034	0.22496045827105524	0.765527236832741	0.34346172	0.44152832	0.731404497629	1.0
OSCAR	No major difference	0.00038661345	0.004164627	0.0	0.0025575447570332483	0.007326007326007326	0.0	1.2158798	3.1813493	0.22503788950963266	0.765527236832741	1.3825914	21.639406	0.16792429733129818	0.9376120028602045
TCERG1	No major difference	0.6323185	0.81899136	0.7496417	0.6700767263427123	0.5201465201465189	0.6016949152542361	1.2155783	0.17976265	0.2247555670422134	0.765527236832741	0.43601295	0.07511318	0.6630134396978362	1.0
ENSG00000255532	No major difference	0.005406107	0.02029786	0.006189999	0.012787723785166242	0.014652014652014652	0.00847457627118644	1.215314	1.5143137	0.2251121703436373	0.765527236832741	1.1296271	1.5282313	0.25928643953570657	0.9376120028602045
ITPA	No major difference	0.096416436	0.14752248	0.10709822	0.1867007672634269	0.13919413919413917	0.16101694915254233	1.2152478	0.39391	0.22491172348275323	0.765527236832741	0.849258	0.30167493	0.39614331785196355	1.0
ENSG00000286412	No major difference	0.0	0.031042986	0.004966057	0.0	0.007326007326007326	0.00423728813559322	1.2152106	23.253023	0.22533955342234172	0.765527236832741	0.75509757	1.6024759	0.4506896208588165	1.0
MICALL1	No major difference	0.19748816	0.30463576	0.17455222	0.31202046035805553	0.21978021978021947	0.1991525423728812	1.2148987	0.31443164	0.22504459709636354	0.765527236832741	2.0613372	0.6472525	0.039793559981490235	0.6847659343168757
CSMD1	No major difference	0.3470071	0.47289795	0.294195	0.4782608695652159	0.34065934065933995	0.35593220338982995	1.2147658	0.24031317	0.22506087480931392	0.765527236832741	2.205764	0.50367004	0.02786166291316275	0.576138964138089
CA4	No major difference	0.0047583096	0.019689387	0.0021384244	0.010230179028132993	0.014652014652014652	0.00423728813559322	1.2146187	1.6320963	0.22538555248112427	0.765527236832741	1.5521638	2.7809875	0.12163400938892062	0.9376120028602045
BEAN1	No major difference	0.0116402265	0.0284875	0.088779196	0.02557544757033248	0.029304029304029307	0.0974576271186441	1.2144676	1.0156246	0.22532910497114308	0.765527236832741	-2.6409786	-1.6612217	0.00862064857610085	0.2869503379076959
MAD2L1BP	No major difference	0.0049881507	0.024530739	0.007079579	0.01534526854219949	0.018315018315018316	0.012711864406779662	1.214328	1.6483786	0.22554548622219348	0.765527236832741	0.9749909	1.2699771	0.3301761944108015	0.9570785902034055
OR2W1-AS1	No major difference	0.00043357396	0.010208768	0.0	0.0025575447570332483	0.007326007326007326	0.0	1.2137971	3.9028285	0.22586218364378102	0.765527236832741	1.3059962	22.514603	0.19265723851831495	0.9376120028602045
YTHDF1	No major difference	0.065468624	0.122952096	0.10517225	0.1508951406649616	0.10622710622710624	0.13135593220338987	1.213488	0.491053	0.22565600997391935	0.765527236832741	0.03175014	0.013586191	0.9746838055448409	1.0
UFD1-AS1	No major difference	0.0005525347	0.0062755914	0.0	0.0025575447570332483	0.007326007326007326	0.0	1.2131835	3.1609032	0.22606385680265004	0.765527236832741	1.3825343	22.093576	0.16794177733690338	0.9376120028602045
XXYLT1	No major difference	0.43584388	0.59972686	0.5189631	0.4987212276214818	0.3589743589743582	0.45762711864406697	1.21275	0.23031017	0.2258299818254477	0.765527236832741	0.2639419	0.055214092	0.7919319563914958	1.0
LINC02694	No major difference	0.07658858	0.13798356	0.13331456	0.1304347826086957	0.09890109890109891	0.12288135593220344	1.2124131	0.50160843	0.2260284103141146	0.765527236832741	-0.16726397	-0.07244595	0.8672295080206454	1.0
ARIH2	No major difference	0.26800245	0.38746765	0.2454306	0.42455242966751794	0.3003663003662998	0.30084745762711823	1.2122295	0.25935823	0.2260570412653956	0.765527236832741	1.9076865	0.47873732	0.05700921589136993	0.8044725573682796
GUCD1	No major difference	0.0416421	0.071951546	0.064057626	0.08439897698209722	0.0695970695970696	0.06779661016949154	1.2121402	0.59480315	0.22611475760293667	0.765527236832741	0.31837556	0.16935825	0.7503320327663245	1.0
CYP26C1	No major difference	0.00244969	0.012029041	0.0065536047	0.005115089514066497	0.010989010989010988	0.01694915254237288	1.2116307	1.9986008	0.2265428871751292	0.765527236832741	0.45362046	0.543847	0.6503268462862422	1.0
PKD1P3	No major difference	0.0069145663	0.02151023	0.013688154	0.023017902813299233	0.018315018315018316	0.03389830508474576	1.2114295	1.258858	0.22658696102719064	0.765527236832741	0.39338925	0.35381585	0.6942114606481381	1.0
RHBDF1	No major difference	0.032875393	0.06383978	0.045936145	0.07161125319693097	0.05128205128205129	0.07203389830508476	1.2112631	0.66991955	0.22650057606349983	0.765527236832741	0.517434	0.2949491	0.6050820545347058	1.0
LGALS9B	No major difference	0.0029989122	0.011133511	0.0	0.0076726342710997444	0.014652014652014652	0.0	1.2110876	1.6777964	0.22670211998746037	0.765527236832741	1.8706355	22.92987	0.062469377566340425	0.8366704479443471
FAM21FP	No major difference	0.000649123	0.009930009	0.0	0.0025575447570332483	0.007326007326007326	0.0	1.2108101	3.3860025	0.22698503571588755	0.765527236832741	1.3504575	22.528322	0.1779917853521691	0.9376120028602045
PDPK2P	No major difference	0.0018258125	0.010682102	0.0068098996	0.0076726342710997444	0.010989010989010988	0.012711864406779662	1.2108073	2.1168597	0.2269301543527046	0.765527236832741	0.34780082	0.45951238	0.7281391335265783	1.0
CCDC9B	No major difference	0.012258656	0.04056796	0.03508602	0.028132992327365727	0.02197802197802198	0.04237288135593221	1.2103602	1.2069981	0.2269698470229099	0.765527236832741	-0.26182094	-0.20702614	0.7935661943040078	1.0
PHAX	No major difference	0.015715111	0.030110875	0.039411128	0.04092071611253197	0.040293040293040296	0.0593220338983051	1.2103279	0.79011536	0.2268391720593362	0.765527236832741	-0.6293795	-0.38841835	0.529404255472498	1.0
CANX	Fetal-like persistence/reversion	0.2927262	0.4116312	0.16769671	0.4219948849104847	0.28937728937728885	0.21610169491525405	1.2100711	0.26093322	0.22686718095288083	0.765527236832741	4.0334053	1.1192139	6.443016590297927e-05	0.00743469483558779
RMEL3	No major difference	0.007428515	0.020541793	0.0011952015	0.01790281329923274	0.02197802197802198	0.00423728813559322	1.2093204	1.218792	0.2273179917446145	0.765527236832741	2.0966427	3.7241402	0.03689529466818047	0.6608043618061982
ENSG00000249207	No major difference	0.058455113	0.09292747	0.08399226	0.11764705882352948	0.09890109890109891	0.08898305084745765	1.2087379	0.49432924	0.227398553523591	0.765527236832741	0.36345476	0.16679822	0.7164184330951331	1.0
SYDE1	No major difference	0.0362417	0.088605285	0.053451553	0.07672634271099747	0.058608058608058615	0.07627118644067798	1.2082374	0.70022035	0.2277226419484639	0.765527236832741	0.4372827	0.2510988	0.6621017764170058	1.0
ENSG00000288805	No major difference	0.00068580685	0.0063923686	0.0023761622	0.0025575447570332483	0.007326007326007326	0.00847457627118644	1.2078758	2.921599	0.22807519365959977	0.765527236832741	0.70119727	1.1351029	0.48361154550630525	1.0
SLC22A9	No major difference	0.00055012794	0.005311883	0.0	0.0025575447570332483	0.007326007326007326	0.0	1.2075225	2.9972928	0.22821864599793568	0.765527236832741	1.4019315	21.924244	0.16207582206667584	0.9376120028602045
TNC	No major difference	0.074687906	0.24635695	0.07167545	0.13299232736572894	0.07326007326007326	0.09322033898305088	1.2073101	0.5968973	0.22810821887764393	0.765527236832741	1.3849189	0.7621065	0.16681972200838643	0.9376120028602045
ENSG00000196566	No major difference	0.00045725558	0.006654471	0.0038503301	0.0025575447570332483	0.007326007326007326	0.00423728813559322	1.2068776	3.4435766	0.22849680682681925	0.765527236832741	0.41802588	0.73903733	0.676108803653272	1.0
C1orf116	No major difference	0.0027371189	0.014026582	0.008330553	0.012787723785166242	0.010989010989010988	0.01694915254237288	1.2068474	1.8592759	0.22844820262839693	0.765527236832741	0.38069057	0.45618165	0.7036057096786452	1.0
CEACAM7	No major difference	0.0052986755	0.02345905	0.003416479	0.01534526854219949	0.014652014652014652	0.00423728813559322	1.2068441	1.5651908	0.22840859034488858	0.765527236832741	1.4460491	2.4163444	0.14908706079477166	0.9376120028602045
ENSG00000285901	No major difference	0.0122835515	0.034641184	0.010704861	0.028132992327365727	0.025641025641025644	0.0211864406779661	1.2068149	1.1360542	0.22828738385861722	0.765527236832741	1.2682495	1.2797471	0.20546751937593755	0.9376120028602045
ENSG00000247970	No major difference	0.01456074	0.033825323	0.012591023	0.03836317135549872	0.03296703296703297	0.02966101694915254	1.2064393	0.90868556	0.22840726046185483	0.765527236832741	1.3360422	1.1009798	0.18228812850137954	0.9376120028602045
LINC02521	No major difference	0.0007188658	0.0076382505	0.0086918725	0.0025575447570332483	0.007326007326007326	0.00423728813559322	1.2060075	3.0329266	0.22880469139126475	0.765527236832741	0.07427248	0.1304924	0.9408257044357411	1.0
OBSCN-AS1	No major difference	0.0039545475	0.016133297	0.011460706	0.01534526854219949	0.014652014652014652	0.01694915254237288	1.2059455	1.6030279	0.228740817978086	0.765527236832741	0.30324176	0.34370863	0.7618313917344338	1.0
FKBP1A	No major difference	0.3464735	0.46295002	0.2643192	0.47314578005114943	0.34798534798534725	0.3220338983050843	1.205826	0.2305212	0.2284822293621718	0.765527236832741	3.089747	0.7235879	0.0021163701872050967	0.11263715341695496
RPL30P11	No major difference	0.0012892156	0.015117945	0.0019987212	0.005115089514066497	0.007326007326007326	0.00423728813559322	1.2056149	2.8460603	0.22897253542158305	0.765527236832741	1.0897819	2.3277602	0.2766423810098868	0.9376120028602045
RPS6KB1	No major difference	0.2064221	0.30607378	0.21781415	0.34782608695652084	0.24542124542124502	0.24999999999999972	1.2048075	0.28811958	0.2289157842091473	0.765527236832741	1.291386	0.3607443	0.19716180020017107	0.9376120028602045
NOP9	No major difference	0.032649014	0.065301225	0.05763135	0.08184143222506397	0.05494505494505495	0.0974576271186441	1.2042736	0.63893324	0.2292252069299904	0.765527236832741	-0.10951071	-0.056260098	0.9128408906447592	1.0
ENSG00000261978	No major difference	0.0005525347	0.005510341	0.0	0.0025575447570332483	0.007326007326007326	0.0	1.2042426	3.0268989	0.22948457225331523	0.765527236832741	1.3929758	21.959574	0.16476451944849324	0.9376120028602045
ABCG8	No major difference	0.03090132	0.07103043	0.0734385	0.06393861892583122	0.04395604395604396	0.11864406779661021	1.2042234	0.7506444	0.22926158274483308	0.765527236832741	-0.86157674	-0.44686553	0.3893282260298555	1.0
NCKIPSD	No major difference	0.043139637	0.08539933	0.027160853	0.09974424552429673	0.06227106227106228	0.05508474576271188	1.2041322	0.58709115	0.2292749880517042	0.765527236832741	2.1388323	1.3230411	0.03305720657908526	0.6276482937154686
DAXX	No major difference	0.023401555	0.053117998	0.038692847	0.051150895140664975	0.04395604395604396	0.0593220338983051	1.2040639	0.82812816	0.2293040149558691	0.765527236832741	0.36128935	0.24437647	0.7180354246033107	1.0
ATP6V1G2	No major difference	0.0020068467	0.011359155	0.0	0.010230179028132993	0.010989010989010988	0.0	1.2039136	2.0316417	0.2295917136113259	0.765527236832741	1.6267926	22.836466	0.10493903758680322	0.9376120028602045
LINC02654	No major difference	0.0	0.016729008	0.0	0.0	0.007326007326007326	0.0	1.2039111	22.819458	0.2296705964310792	0.765527236832741	1.2039111	22.819458	0.2296705964310792	0.9376120028602045
HNRNPK	No major difference	0.28539026	0.40855962	0.39929593	0.44501278772378383	0.329670329670329	0.36016949152542316	1.2035514	0.24336554	0.22939353635757842	0.765527236832741	-0.013889655	-0.0032891189	0.988923559551365	1.0
ZNF415	No major difference	0.04781089	0.0835712	0.05510325	0.09718670076726348	0.07692307692307693	0.10169491525423732	1.2034932	0.55242425	0.22945886354787554	0.765527236832741	0.77741903	0.37354892	0.43728882754239473	1.0
GARIN5A	No major difference	0.0023986443	0.015110779	0.0017798124	0.005115089514066497	0.010989010989010988	0.00423728813559322	1.2034867	2.1986527	0.22971058268754194	0.765527236832741	1.2777244	2.5751107	0.20230076241534264	0.9376120028602045
GBP1P1	No major difference	0.00074120983	0.008962661	0.0017410532	0.0025575447570332483	0.007326007326007326	0.00423728813559322	1.2029579	3.137905	0.2299896917194877	0.765527236832741	0.965738	1.9732623	0.3348675696113389	0.9651051017892515
EIF3C	No major difference	0.010516764	0.026668021	0.025306664	0.028132992327365727	0.029304029304029307	0.04661016949152543	1.2028295	1.0382286	0.2298149265636114	0.765527236832741	-0.16355655	-0.12179347	0.8701454298958631	1.0
ENSG00000289226	No major difference	0.0004598453	0.011095731	0.0	0.0025575447570332483	0.007326007326007326	0.0	1.2028096	3.8890214	0.23008011754575794	0.765527236832741	1.2950938	22.579205	0.19638606648453857	0.9376120028602045
TANC1	No major difference	1.6840655	2.0134227	2.3372343	0.8491048593350428	0.7582417582417561	0.8644067796610151	1.202774	0.13921091	0.2296190909456684	0.765527236832741	-2.4176931	-0.3058623	0.015972642591882715	0.4255118976693132
CITED2	No major difference	0.020973602	0.047242127	0.035583198	0.048593350383631724	0.03663003663003663	0.050847457627118654	1.2017425	0.8431154	0.23020729575805446	0.765527236832741	0.32149923	0.22133861	0.747965669499857	1.0
ENSG00000237734	No major difference	0.0003950486	0.004068697	0.0007506267	0.0025575447570332483	0.007326007326007326	0.00423728813559322	1.2013764	3.121637	0.23060035091692999	0.765527236832741	1.0322428	2.2097347	0.30273941993697656	0.9376120028602045
ID3	No major difference	0.013373729	0.037629817	0.0115241185	0.020460358056265986	0.02197802197802198	0.02542372881355932	1.200936	1.2318037	0.23051902629392396	0.765527236832741	1.1524273	1.159125	0.24987420699467555	0.9376120028602045
ENSG00000289197	No major difference	0.0018487464	0.008259751	0.009119474	0.0076726342710997444	0.010989010989010988	0.012711864406779662	1.2005837	1.8872939	0.23082344472156238	0.765527236832741	-0.12928815	-0.15595321	0.8971826863169556	1.0
ENSG00000233376	No major difference	0.00042510612	0.004022971	0.0032801963	0.0025575447570332483	0.007326007326007326	0.00847457627118644	1.2004806	3.0174332	0.230938785493594	0.765527236832741	0.13689667	0.20092422	0.8911671528542207	1.0
SPATA24	No major difference	0.00861734	0.022016963	0.012299897	0.023017902813299233	0.02197802197802198	0.02542372881355932	1.2004173	1.0973724	0.23075468830907386	0.765527236832741	0.74031186	0.6693009	0.4594781837997155	1.0
PRR13	No major difference	0.025214845	0.05385267	0.025922067	0.061381074168797976	0.04395604395604396	0.04661016949152543	1.2003896	0.74941826	0.23072627654767822	0.765527236832741	1.1871035	0.8278706	0.23580004352356604	0.9376120028602045
NSD2	No major difference	0.5269443	0.7508503	0.48752663	0.5703324808184139	0.402930402930402	0.40254237288135525	1.2002727	0.21770619	0.2306521122832913	0.765527236832741	2.2835248	0.4962707	0.022816614298083293	0.5165613589437751
ZNF786	No major difference	0.044686284	0.0778071	0.06814172	0.09974424552429673	0.07326007326007326	0.07203389830508476	1.2002	0.5523776	0.23073334707194043	0.765527236832741	0.4152167	0.21591963	0.6781602051375377	1.0
CA8	No major difference	0.083192125	0.14032663	0.06261641	0.15345268542199483	0.1098901098901099	0.08474576271186443	1.2001884	0.4424997	0.23073499345250623	0.765527236832741	2.2176514	1.047858	0.027058513701331853	0.5689178097457156
ENSG00000286751	No major difference	0.0013399055	0.014831897	0.020886203	0.0025575447570332483	0.007326007326007326	0.00423728813559322	1.2001714	2.9088068	0.2310476612972652	0.765527236832741	0.05507984	0.09681367	0.9560991150504934	1.0
PMS2P11	No major difference	0.0005791214	0.00753652	0.0046132696	0.0025575447570332483	0.007326007326007326	0.00423728813559322	1.1995887	3.2677636	0.2313031900589314	0.765527236832741	0.39098418	0.6860783	0.695974772432588	1.0
SNORC	No major difference	0.018275067	0.043246947	0.031025631	0.04092071611253197	0.03296703296703297	0.05508474576271188	1.1995007	0.8991244	0.2310827465562895	0.765527236832741	0.21849205	0.14793798	0.8271370457254885	1.0
ENSG00000290041	No major difference	0.0	0.008544393	0.0029415395	0.0	0.007326007326007326	0.00423728813559322	1.1992567	22.259964	0.2314718077998239	0.765527236832741	0.585975	1.1671848	0.5582140106464631	1.0
SLC2A9-AS1	No major difference	0.00046723813	0.006175164	0.0	0.0025575447570332483	0.007326007326007326	0.0	1.1989806	3.3392336	0.23154332528743718	0.765527236832741	1.3424236	22.050617	0.1805780074600388	0.9376120028602045
ZBTB6	No major difference	0.000509979	0.0045628883	0.00073132344	0.0025575447570332483	0.007326007326007326	0.00423728813559322	1.1989135	2.9272099	0.2315380767995936	0.765527236832741	1.0971093	2.390218	0.27344320032958147	0.9376120028602045
FLT1	No major difference	0.10883044	0.16521361	0.07247545	0.1381074168797954	0.10256410256410257	0.08050847457627121	1.198658	0.5136229	0.2312688264303668	0.765527236832741	1.775674	0.86918646	0.07644451028530141	0.9153799116624264
FAM86JP	No major difference	0.0	0.009744043	0.0064347577	0.0	0.007326007326007326	0.00423728813559322	1.1982552	22.37624	0.23186068511760563	0.765527236832741	0.25307232	0.4732018	0.8003154567733333	1.0
COA6	No major difference	0.0028389697	0.0091869	0.008042003	0.010230179028132993	0.014652014652014652	0.01694915254237288	1.1982467	1.5318042	0.23163545047839532	0.765527236832741	0.11105149	0.11658547	0.9116194588363422	1.0
PNMT	No major difference	0.0013306775	0.015398167	0.0016927149	0.005115089514066497	0.007326007326007326	0.00423728813559322	1.1981729	2.8334656	0.23184703840501217	0.765527236832741	1.133787	2.5393245	0.25777731955258665	0.9376120028602045
ENSG00000231188	No major difference	0.0	0.006885631	0.0	0.0	0.007326007326007326	0.0	1.1978917	22.056942	0.23200197172097514	0.765527236832741	1.1978917	22.056942	0.23200197172097514	0.9376120028602045
CMTM2	No major difference	0.001431402	0.005983949	0.0015970181	0.005115089514066497	0.010989010989010988	0.00423728813559322	1.1975397	1.92157	0.23195420704953687	0.765527236832741	1.099431	1.8109757	0.27225538260172844	0.9376120028602045
ENSG00000269102	No major difference	0.0028725686	0.032396767	0.0019277927	0.012787723785166242	0.010989010989010988	0.00423728813559322	1.1966727	2.321255	0.2324350919915139	0.765527236832741	1.3013774	3.0106325	0.19415756851778154	0.9376120028602045
ENSG00000259354	No major difference	0.031758837	0.07209838	0.014059879	0.07161125319693097	0.04761904761904762	0.02966101694915254	1.1964972	0.7242853	0.2322499000605501	0.765527236832741	2.2636979	1.8572721	0.024212259676604748	0.5349766886258158
WNT9A	No major difference	0.05220466	0.105771564	0.07735656	0.08951406649616372	0.06593406593406594	0.08898305084745765	1.1964903	0.59670746	0.23221004976071116	0.765527236832741	0.28265625	0.14268857	0.7775570529341054	1.0
ENSG00000287258	No major difference	0.0010712453	0.017901564	0.0031076553	0.005115089514066497	0.007326007326007326	0.00423728813559322	1.1964465	3.1592062	0.23253926689152649	0.765527236832741	0.92834467	1.8894345	0.3538815026509575	0.9999026060978433
MIDN	No major difference	0.13069658	0.21994446	0.11465488	0.19693094629155986	0.13553113553113552	0.1440677966101695	1.1962215	0.41260156	0.23225205492640225	0.765527236832741	1.5390896	0.594977	0.12445323126837869	0.9376120028602045
PLK2	No major difference	0.0756946	0.12712857	0.08971088	0.10997442455242973	0.09890109890109891	0.10169491525423732	1.1960744	0.51091754	0.23228506458680373	0.765527236832741	0.6253093	0.27990854	0.5320517727977659	1.0
BLVRA	No major difference	0.037228007	0.06955884	0.016380463	0.09207161125319697	0.06227106227106228	0.02966101694915254	1.1960726	0.5938911	0.23237971769672863	0.765527236832741	2.6122952	1.8568637	0.009351340871778779	0.30138424736855257
ENSG00000253720	No major difference	0.0006001161	0.005206259	0.0	0.0025575447570332483	0.007326007326007326	0.0	1.1960375	2.8670285	0.23265038234866803	0.765527236832741	1.4122115	21.907583	0.15903075277154943	0.9376120028602045
LINC01836	No major difference	0.0	0.0081948	0.0028025345	0.0	0.007326007326007326	0.00847457627118644	1.1959394	22.218988	0.2327617316995613	0.765527236832741	0.5545605	1.0101086	0.5795366360545117	1.0
ENSG00000259981	No major difference	0.000547127	0.0073734405	0.0	0.0025575447570332483	0.007326007326007326	0.0	1.195748	3.3127227	0.2327994260412166	0.765527236832741	1.3420115	22.2325	0.18071144041841397	0.9376120028602045
PLPPR5	No major difference	0.020506084	0.040637814	0.03134678	0.06393861892583122	0.04395604395604396	0.03389830508474576	1.1950153	0.7146023	0.23281830542694146	0.765527236832741	0.7186351	0.5127884	0.4726976137398651	1.0
FAM193B	No major difference	0.3716185	0.50695014	0.34496683	0.5242966751918147	0.3516483516483509	0.377118644067796	1.1947864	0.22372818	0.23279269410760148	0.765527236832741	2.0848517	0.46773157	0.03758771368928123	0.6651860984872444
STEAP1B	No major difference	0.09866156	0.1320888	0.32344913	0.1432225063938619	0.11355311355311357	0.15677966101694912	1.194695	0.47579	0.2327734984758607	0.765527236832741	-1.7714823	-0.77104014	0.07726681978039616	0.9215624760386315
RPL17-C18orf32	No major difference	0.0010970702	0.012940317	0.0	0.0025575447570332483	0.007326007326007326	0.0	1.1942934	3.0023012	0.2333444275510908	0.765527236832741	1.3856087	22.803055	0.16700150662086777	0.9376120028602045
MYO19	No major difference	0.22369684	0.3209039	0.23658954	0.3375959079283879	0.24908424908424867	0.26694915254237256	1.1942652	0.2832035	0.23298694858353355	0.765527236832741	1.2089857	0.33011115	0.22723421537714686	0.9376120028602045
GTPBP3	No major difference	0.026333222	0.06308375	0.03590966	0.058823529411764726	0.040293040293040296	0.06355932203389832	1.1940757	0.76514477	0.23322727107767285	0.765527236832741	0.61497766	0.38872474	0.5388731071051538	1.0
ENSG00000258535	No major difference	0.00042104698	0.0033684666	0.0021585207	0.0025575447570332483	0.007326007326007326	0.00847457627118644	1.1940305	2.8315885	0.23342947244264897	0.765527236832741	0.36185783	0.5475105	0.7176176010081994	1.0
ENSG00000235427	No major difference	0.00037687155	0.0035345622	0.020001894	0.0025575447570332483	0.007326007326007326	0.04237288135593221	1.1939307	3.0236511	0.23348825340315538	0.765527236832741	-2.2668447	-2.4810586	0.024100208584431668	0.5339126715437303
ENSG00000291011	No major difference	0.005653116	0.017298546	0.0013340537	0.010230179028132993	0.018315018315018316	0.00423728813559322	1.193335	1.4090459	0.23350582701935993	0.765527236832741	1.8316679	3.320391	0.06800672925287637	0.8710550736867836
ENSG00000291065	No major difference	0.22253647	0.3883626	0.31843376	0.2480818414322246	0.16849816849816837	0.1906779661016948	1.1932678	0.36216235	0.23340234936159723	0.765527236832741	0.6889342	0.24432407	0.49118026693817574	1.0
TPP1	No major difference	0.07397071	0.12458142	0.10534753	0.1381074168797954	0.10622710622710624	0.11440677966101699	1.1930382	0.476089	0.233500211752775	0.765527236832741	0.31865716	0.13833365	0.7501178455027737	1.0
WBP4	No major difference	0.13875347	0.21611428	0.14057298	0.2557544757033243	0.16849816849816837	0.16949152542372875	1.1927882	0.34690621	0.233597450629935	0.765527236832741	1.3668209	0.46489838	0.17229639515648362	0.9376120028602045
TEKT2	No major difference	0.0006890401	0.00820251	0.010479328	0.0025575447570332483	0.007326007326007326	0.00847457627118644	1.1924736	3.1348526	0.23406680858608658	0.765527236832741	-0.12873182	-0.20524749	0.8976256539410731	1.0
SBDS	No major difference	0.01854832	0.040369384	0.026062325	0.04347826086956522	0.03663003663003663	0.038135593220338986	1.1923499	0.8281049	0.2338539540963616	0.765527236832741	0.6195084	0.43723434	0.5358684141203962	1.0
ENSG00000198671	No major difference	0.0006919764	0.0063707693	0.0046801153	0.0025575447570332483	0.007326007326007326	0.00847457627118644	1.1921219	2.8972135	0.23418331151891186	0.765527236832741	0.20015629	0.29392517	0.8414400118710175	1.0
HMGB1P8	No major difference	0.00084296137	0.0077409926	0.003558504	0.0025575447570332483	0.007326007326007326	0.00423728813559322	1.1920638	2.8561382	0.2342014422509708	0.765527236832741	0.59030795	1.0287501	0.5552678661048114	1.0
TMPRSS7	No major difference	0.00048983376	0.0047142855	0.0	0.0025575447570332483	0.007326007326007326	0.0	1.1920593	3.006158	0.23421861279922243	0.765527236832741	1.3818896	21.780167	0.1681394697325375	0.9376120028602045
ENSG00000251131	No major difference	0.0061651934	0.019698853	0.004463588	0.0076726342710997444	0.018315018315018316	0.012711864406779662	1.1899819	1.4761375	0.23481465422527723	0.765527236832741	1.3209361	1.7138592	0.1874098737580095	0.9376120028602045
SLC38A5	No major difference	0.004407503	0.017410943	0.0032793388	0.012787723785166242	0.014652014652014652	0.00847457627118644	1.1899346	1.5551931	0.23494830396829322	0.765527236832741	1.3373194	2.0137281	0.18201727803961523	0.9376120028602045
ENSG00000286657	No major difference	0.0004870122	0.0041210107	0.0012322174	0.0025575447570332483	0.007326007326007326	0.00423728813559322	1.1898723	2.8707702	0.23506254606429594	0.765527236832741	0.8496867	1.5915732	0.39603116822708284	1.0
ENSG00000271032	No major difference	0.0052596508	0.019301869	0.0076564876	0.01534526854219949	0.018315018315018316	0.012711864406779662	1.189591	1.450816	0.2350683200864913	0.765527236832741	0.89855087	1.0994118	0.36938489693858045	1.0
CCDC148-AS1	No major difference	0.0027369661	0.013415933	0.004432862	0.0076726342710997444	0.010989010989010988	0.00847457627118644	1.1893276	1.9226143	0.23520260434728363	0.765527236832741	0.8902798	1.3100233	0.3738470668256383	1.0
LNCOC1	No major difference	0.0006844303	0.009392307	0.010443101	0.0025575447570332483	0.007326007326007326	0.00423728813559322	1.1889764	3.2575195	0.2354463784959627	0.765527236832741	0.07637449	0.13620917	0.9391534940393191	1.0
CES5AP1	No major difference	0.00060237764	0.0061438717	0.0049213567	0.0025575447570332483	0.007326007326007326	0.00423728813559322	1.1889604	3.0212488	0.23543548742739043	0.765527236832741	0.24484953	0.42524967	0.8066729554352177	1.0
ODAD3	No major difference	0.0036206031	0.018105682	0.0010564829	0.010230179028132993	0.010989010989010988	0.00423728813559322	1.1889459	1.810973	0.2353712005597156	0.765527236832741	1.5507383	3.4977338	0.12207515260331907	0.9376120028602045
LPCAT1	No major difference	0.07344009	0.12388587	0.09736838	0.15601023017902807	0.11721611721611723	0.11016949152542377	1.187635	0.44093204	0.23564197306290632	0.765527236832741	0.8266916	0.36493495	0.4088009323868692	1.0
ENSG00000289690	No major difference	0.0026626703	0.025640195	0.007138731	0.010230179028132993	0.010989010989010988	0.00847457627118644	1.1869506	2.2772262	0.23623026406528244	0.765527236832741	0.7606511	1.1942021	0.44731571465146025	1.0
ENSG00000288781	No major difference	0.0026219122	0.01387346	0.009208717	0.0076726342710997444	0.010989010989010988	0.00847457627118644	1.1867433	1.9625298	0.236241235661144	0.765527236832741	0.36683333	0.49913174	0.7138976098788865	1.0
LGALS9C	No major difference	0.00060025696	0.0060457927	0.0	0.0025575447570332483	0.007326007326007326	0.0	1.186495	3.008197	0.23640470955971443	0.765527236832741	1.3749853	22.049057	0.17026752848106938	0.9376120028602045
INO80D	No major difference	0.67923784	0.92255056	0.89328474	0.6982097186700785	0.5238095238095225	0.6822033898305071	1.1863661	0.17848425	0.2360998996837122	0.765527236832741	-0.8722023	-0.14275219	0.3835111613120701	1.0
PLEKHA6	No major difference	0.23293436	0.34612787	0.20247701	0.3094629156010223	0.21611721611721582	0.2457627118644065	1.1858318	0.30138513	0.2363007252941226	0.765527236832741	1.8526523	0.53943163	0.06453923897078272	0.8496706838062117
LRTM1	No major difference	0.0009162103	0.011516625	0.0	0.005115089514066497	0.007326007326007326	0.0	1.1850256	2.993765	0.23701189486038893	0.765527236832741	1.3657161	22.678816	0.173156329000935	0.9376120028602045
TPM3	No major difference	0.3339758	0.4823987	0.57227975	0.47314578005114943	0.31868131868131805	0.48728813559321943	1.1846379	0.23843583	0.236792419028684	0.765527236832741	-1.8790519	-0.4001906	0.06081786473909848	0.8275239947093094
ENSG00000288035	No major difference	0.010227033	0.02946729	0.022595847	0.028132992327365727	0.02197802197802198	0.038135593220338986	1.1841074	1.1245261	0.23717440506647627	0.765527236832741	0.20692444	0.17741208	0.8361528978232072	1.0
SPEN-AS1	No major difference	0.009567683	0.029938236	0.017450253	0.03324808184143222	0.02197802197802198	0.02966101694915254	1.1840874	1.1207204	0.23723953368774597	0.765527236832741	0.4888972	0.43307108	0.6251424320365385	1.0
ENSG00000232097	No major difference	0.0	0.009594708	0.006572946	0.0	0.007326007326007326	0.012711864406779662	1.1840515	22.3498	0.2374263670678964	0.765527236832741	0.069914356	0.11014482	0.9442907810369566	1.0
CSPG5	No major difference	0.0011048903	0.010919709	0.008023499	0.0025575447570332483	0.007326007326007326	0.00847457627118644	1.1839975	2.8529358	0.2373748017229775	0.765527236832741	0.15867291	0.23221382	0.8739903389361529	1.0
LRRC49	No major difference	0.11079041	0.19625895	0.18483777	0.20971867007672604	0.12454212454212456	0.194915254237288	1.1837778	0.41104388	0.23718901361678232	0.765527236832741	-0.39504617	-0.1421001	0.6929750014786736	1.0
H2AX	No major difference	0.0010445367	0.005127427	0.0017410532	0.005115089514066497	0.010989010989010988	0.00423728813559322	1.1836249	2.1083689	0.2374645624229364	0.765527236832741	0.8897453	1.4839642	0.37410479736445446	1.0
ENSG00000237365	No major difference	0.0011349956	0.012617982	0.0	0.005115089514066497	0.007326007326007326	0.0	1.1835215	2.8215945	0.23759654979072117	0.765527236832741	1.3927653	22.787733	0.16482815220259034	0.9376120028602045
SPG21	No major difference	0.084899314	0.13921492	0.099326454	0.18414322250639367	0.1208791208791209	0.12711864406779666	1.1834359	0.40452233	0.23731041436190214	0.765527236832741	1.1022357	0.447464	0.2708850604107999	0.9376120028602045
ANP32B	No major difference	0.14200987	0.21964042	0.09925373	0.2608695652173908	0.17948717948717932	0.1440677966101695	1.1832275	0.33722484	0.23735953391969444	0.765527236832741	2.6517766	0.9449944	0.008283173281955748	0.27930597014778163
ENSG00000258820	No major difference	0.0032596942	0.0106184725	0.0048678387	0.012787723785166242	0.014652014652014652	0.00847457627118644	1.182881	1.459563	0.23770043060000132	0.765527236832741	0.8458529	1.0807705	0.39806291570036323	1.0
EIF2S2P3	No major difference	0.019580394	0.045821995	0.008240618	0.030690537084398974	0.03296703296703297	0.01694915254237288	1.1828399	0.9099024	0.23758365306965257	0.765527236832741	2.0031893	2.046365	0.04594673980332893	0.7355405440310692
ATP5MJ	No major difference	0.021292647	0.050622016	0.02168778	0.048593350383631724	0.03296703296703297	0.04237288135593221	1.1828244	0.8373364	0.23763874025490891	0.765527236832741	1.1047089	0.8217609	0.26991578980203484	0.9376120028602045
LEKR1	No major difference	0.02269047	0.045450684	0.01802268	0.053708439897698225	0.04395604395604396	0.03389830508474576	1.1824442	0.7481011	0.23772831109028641	0.765527236832741	1.4844549	1.0742271	0.13842581311166607	0.9376120028602045
NAT1	No major difference	0.007337201	0.022514097	0.030753989	0.020460358056265986	0.018315018315018316	0.04237288135593221	1.1824248	1.235149	0.23786365691887762	0.765527236832741	-0.7271798	-0.59747845	0.46746686043512653	1.0
TRIM35	No major difference	0.029731069	0.067962214	0.02872925	0.051150895140664975	0.04395604395604396	0.050847457627118654	1.1822455	0.7872391	0.2378214379080199	0.765527236832741	1.1539011	0.81061196	0.24917886024606115	0.9376120028602045
GYS1	No major difference	0.14262217	0.22222623	0.13791983	0.2531969309462911	0.16483516483516472	0.17372881355932196	1.1819754	0.34869972	0.23784886628217244	0.765527236832741	1.4473673	0.4948595	0.14842710695151284	0.9376120028602045
ENSG00000258272	No major difference	0.0063330643	0.025262272	0.025479117	0.023017902813299233	0.014652014652014652	0.04237288135593221	1.1817968	1.3947469	0.2381915631308706	0.765527236832741	-0.42011252	-0.36711505	0.6745813268892239	1.0
ENSG00000267707	No major difference	0.0018520574	0.0081135575	0.0013014782	0.0076726342710997444	0.010989010989010988	0.00423728813559322	1.1812108	1.864122	0.23841302701587916	0.765527236832741	1.3049998	2.4022965	0.19281099930113588	0.9376120028602045
HLA-K	No major difference	0.013024418	0.031765725	0.010612527	0.028132992327365727	0.025641025641025644	0.01694915254237288	1.1811106	0.9891425	0.23830435110218	0.765527236832741	1.4534817	1.5066462	0.14681470640971359	0.9376120028602045
TMEM123-DT	No major difference	0.0026777897	0.021391956	0.0015970181	0.01534526854219949	0.010989010989010988	0.00423728813559322	1.1810926	2.106742	0.23855309549821652	0.765527236832741	1.3310663	2.96812	0.1841997596572279	0.9376120028602045
HJURP	No major difference	0.027728418	0.051287487	0.02114504	0.04347826086956522	0.05128205128205129	0.038135593220338986	1.1808053	0.71949637	0.2383173219902848	0.765527236832741	1.5232255	1.0427948	0.12842279551291758	0.9376120028602045
ENSG00000271795	No major difference	0.0025198504	0.0105088875	0.0052916445	0.0076726342710997444	0.010989010989010988	0.01694915254237288	1.1806322	1.8208563	0.23859985653986926	0.765527236832741	0.5836384	0.70912594	0.5597732217993543	1.0
HYI	No major difference	0.029774077	0.062249593	0.026141524	0.07672634271099747	0.05128205128205129	0.0593220338983051	1.1805825	0.665722	0.23851645541797223	0.765527236832741	1.417146	0.90130526	0.15718250565053152	0.9376120028602045
FGD1	No major difference	0.032019433	0.060897168	0.061528087	0.07672634271099747	0.06227106227106228	0.08474576271186443	1.1805015	0.6193012	0.238504668473472	0.765527236832741	-0.26942405	-0.14124522	0.7877137564911316	1.0
ENSG00000261167	No major difference	0.001358533	0.0075766314	0.0	0.005115089514066497	0.010989010989010988	0.0	1.1804924	2.2015862	0.23871287178268488	0.765527236832741	1.5592101	22.375265	0.12010939458468099	0.9376120028602045
RHPN2	No major difference	0.102168456	0.15843426	0.15734842	0.16368286445012778	0.13186813186813187	0.17372881355932196	1.1804185	0.41263187	0.2384376395012005	0.765527236832741	-0.37331694	-0.13376291	0.7090696764348564	1.0
OPLAH	No major difference	0.0019742725	0.014113545	0.003310994	0.0076726342710997444	0.010989010989010988	0.00847457627118644	1.1803023	2.248181	0.23883747649227802	0.765527236832741	0.9446396	1.5599129	0.3455080099056266	0.9843531893982451
C2orf27A	No major difference	0.06430284	0.11297474	0.08007357	0.11508951406649623	0.08424908424908426	0.11440677966101699	1.1794149	0.52759624	0.2388833564712867	0.765527236832741	0.45369074	0.20585519	0.6502500184675608	1.0
ENSG00000279762	No major difference	0.003153562	0.014137138	0.0	0.0076726342710997444	0.010989010989010988	0.0	1.1793598	1.7842625	0.23913523629513517	0.765527236832741	1.733108	23.11848	0.0842098000635755	0.9376120028602045
ENSG00000265073	No major difference	0.0038159576	0.015767511	0.0006310888	0.012787723785166242	0.014652014652014652	0.00423728813559322	1.1793112	1.5965024	0.23916828897551673	0.765527236832741	1.7131767	4.0962214	0.0877937426888049	0.9376120028602045
C2CD4A	No major difference	0.0	0.013821731	0.0	0.0	0.007326007326007326	0.0	1.1789742	22.646917	0.23943871241424763	0.765527236832741	1.1789742	22.646917	0.23943871241424763	0.9376120028602045
FBXL19	No major difference	0.08854926	0.14505695	0.08279712	0.16368286445012778	0.1098901098901099	0.13559322033898308	1.1788737	0.42826197	0.2390973380263489	0.765527236832741	1.3390236	0.5378841	0.18120819024820117	0.9376120028602045
MARK2	No major difference	0.35810104	0.4841618	0.34557688	0.4833759590792824	0.3589743589743582	0.34745762711864353	1.178855	0.22387733	0.23904897784484289	0.765527236832741	1.74641	0.39319918	0.0813468717792033	0.9376120028602045
KBTBD6	No major difference	0.0013840464	0.010011753	0.004630052	0.0025575447570332483	0.010989010989010988	0.00847457627118644	1.1787565	2.5266175	0.2394050151803937	0.765527236832741	0.5376846	0.81036943	0.5910640209754692	1.0
SMARCD2	No major difference	0.02969844	0.05743711	0.0290011	0.07928388746803072	0.05494505494505495	0.06355932203389832	1.1787179	0.6314552	0.23923131581809684	0.765527236832741	1.2307214	0.7339849	0.21906527646121182	0.9376120028602045
ZMIZ1	No major difference	1.7590185	2.0892217	2.0072691	0.8695652173913091	0.7582417582417561	0.8050847457627102	1.1787145	0.1349172	0.23906470306678718	0.765527236832741	0.13242894	0.0175166	0.8946979308435972	1.0
KPNA6	No major difference	0.26123533	0.36182103	0.28232843	0.4015345268542188	0.28937728937728885	0.2881355932203386	1.1785313	0.2513012	0.23918911563655954	0.765527236832741	1.3054739	0.33281282	0.19232362038662407	0.9376120028602045
ARF1	No major difference	0.13038221	0.19598661	0.20657569	0.26598465473145727	0.16483516483516472	0.2372881355932201	1.1784006	0.3344508	0.23927736630011234	0.765527236832741	-0.64527416	-0.19457889	0.5190440273214771	1.0
SUGCT-AS1	No major difference	0.0010143089	0.015829377	0.0	0.005115089514066497	0.007326007326007326	0.0	1.1770518	3.1112652	0.24017855300668223	0.765527236832741	1.3400495	22.92619	0.1813475932905622	0.9376120028602045
GABRA6	No major difference	0.0051665246	0.01757532	0.0025095898	0.012787723785166242	0.014652014652014652	0.00847457627118644	1.176956	1.4249849	0.24004390638117354	0.765527236832741	1.552114	2.4202137	0.12163600958776491	0.9376120028602045
ENSG00000261816	No major difference	0.0005104625	0.0060152067	0.0	0.0025575447570332483	0.007326007326007326	0.0	1.1765891	3.1902356	0.24034568232416242	0.765527236832741	1.335792	22.018759	0.18273387274908548	0.9376120028602045
NOSTRIN	No major difference	0.036246434	0.069657944	0.06964574	0.08695652173913047	0.06227106227106228	0.08898305084745765	1.1765882	0.60594475	0.2400641937516667	0.765527236832741	-0.21946436	-0.11491095	0.8263773542291998	1.0
GIT2	No major difference	0.42827758	0.59182775	0.49302375	0.5601023017902808	0.39194139194139105	0.45338983050847376	1.1760199	0.2075611	0.24020625029923515	0.765527236832741	0.7245408	0.14767842	0.4690680436438497	1.0
HEXIM1	No major difference	0.00985879	0.025987295	0.011707285	0.028132992327365727	0.025641025641025644	0.0211864406779661	1.1755764	1.0511113	0.2405538388557705	0.765527236832741	0.98754615	0.94240576	0.3239060614357272	0.9463553489000975
ENSG00000286249	No major difference	0.0021288653	0.010589195	0.006632855	0.005115089514066497	0.010989010989010988	0.00847457627118644	1.1743684	2.0007627	0.24112610264737877	0.765527236832741	0.39677778	0.53876185	0.6917021273441142	1.0
SLC7A5P2	No major difference	0.00444999	0.01816842	0.00222656	0.01534526854219949	0.014652014652014652	0.00847457627118644	1.1741017	1.5497781	0.24123437473666973	0.765527236832741	1.4874998	2.5127513	0.13791720200053517	0.9376120028602045
ADGRF3	No major difference	0.007554373	0.02464557	0.029068256	0.023017902813299233	0.018315018315018316	0.02542372881355932	1.1740508	1.2610509	0.2412135850414423	0.765527236832741	-0.25188124	-0.2407343	0.8012394553450878	1.0
ENSG00000233358	Fetal-like persistence/reversion	0.11630214	0.18068843	0.4756699	0.11253196930946298	0.10622710622710624	0.2457627118644065	1.1739801	0.4804237	0.2409767144928688	0.765527236832741	-3.7194817	-1.3642448	0.00022860482214052247	0.020654169997401044
SLCO1B1	No major difference	0.0015349623	0.008663554	0.0026319847	0.005115089514066497	0.010989010989010988	0.00847457627118644	1.1739311	2.1769967	0.24132925331716845	0.765527236832741	0.8876941	1.4123931	0.3752776879855775	1.0
PTGFR	No major difference	0.015918976	0.039041616	0.036240913	0.04092071611253197	0.029304029304029307	0.06779661016949154	1.1738014	0.87960756	0.241260195554237	0.765527236832741	-0.31086424	-0.20064192	0.7560324758646785	1.0
ENSG00000230092	No major difference	0.0027219008	0.015781606	0.0055567366	0.0076726342710997444	0.010989010989010988	0.01694915254237288	1.1730185	1.9946963	0.24170975455915578	0.765527236832741	0.7162966	0.958311	0.4742623162664673	1.0
LINC02647	No major difference	0.00201275	0.009535132	0.0028428615	0.005115089514066497	0.010989010989010988	0.00847457627118644	1.1724833	1.9720409	0.24187424422292134	0.765527236832741	0.95564437	1.463693	0.3398701834677943	0.9742758532207821
MIF4GD-DT	No major difference	0.0013176429	0.011585774	0.0	0.0025575447570332483	0.007326007326007326	0.0	1.1723276	2.712401	0.24200281219766323	0.765527236832741	1.4162691	22.732578	0.15784089741004703	0.9376120028602045
HEATR9	No major difference	0.0011983975	0.011096185	0.0	0.005115089514066497	0.007326007326007326	0.0	1.171852	2.662272	0.24222877151868072	0.765527236832741	1.4112883	22.687336	0.15930242924939664	0.9376120028602045
ENSG00000262050	No major difference	0.00054601725	0.0047667734	0.0026937202	0.0025575447570332483	0.007326007326007326	0.00847457627118644	1.1717364	2.874986	0.24225999346070326	0.765527236832741	0.4282221	0.6788352	0.6686872265807674	1.0
RPF1	No major difference	0.029302675	0.0677274	0.071359724	0.06393861892583122	0.04395604395604396	0.0974576271186441	1.1716166	0.73097396	0.24209995403982484	0.765527236832741	-0.770928	-0.4195031	0.44110902797441454	1.0
IRF7	No major difference	0.0114773875	0.03862616	0.011528819	0.028132992327365727	0.02197802197802198	0.01694915254237288	1.1715181	1.1398988	0.24222447711472825	0.765527236832741	1.2218437	1.3591443	0.22247147401753878	0.9376120028602045
KIN	No major difference	0.11014496	0.16531998	0.1352857	0.2148337595907925	0.14652014652014647	0.1906779661016948	1.1712776	0.3738646	0.24210192193305624	0.765527236832741	0.32263562	0.108649954	0.7471047427547728	1.0
SEMA3A	No major difference	3.5846457	4.6994557	3.518459	0.8874680306905421	0.7728937728937707	0.8559322033898287	1.1712765	0.15982915	0.2420416386140235	0.765527236832741	1.1320215	0.16888647	0.25816379402239653	0.9376120028602045
SURF2	No major difference	0.00043431026	0.0034031523	0.0060648895	0.0025575447570332483	0.007326007326007326	0.00847457627118644	1.1711292	2.7943747	0.24249451020541996	0.765527236832741	-0.44585565	-0.6931804	0.6559465167502805	1.0
ZC3H18	No major difference	0.22038223	0.32588542	0.17812225	0.3657289002557535	0.23809523809523772	0.2457627118644065	1.1710608	0.27985892	0.24220078430052067	0.765527236832741	2.2819567	0.64454716	0.022932321906943366	0.5177367696913899
RUNDC1	No major difference	0.028519128	0.056773048	0.049240142	0.06905370843989772	0.05128205128205129	0.08474576271186443	1.1706021	0.67666066	0.24246295543362587	0.765527236832741	-0.14029217	-0.07517097	0.8884853313066472	1.0
LIPN	No major difference	0.00078141387	0.008099126	0.003564526	0.005115089514066497	0.007326007326007326	0.00847457627118644	1.1702119	2.8729925	0.24290537735486256	0.765527236832741	0.529638	0.8387056	0.5966474091259415	1.0
CTBP1	No major difference	0.28860578	0.4167157	0.32528362	0.43989769820971736	0.2710622710622706	0.35169491525423674	1.1699009	0.2536464	0.2426660922148934	0.765527236832741	0.66301036	0.1598453	0.5076274150428804	1.0
ENSG00000234763	No major difference	0.0005344083	0.014224337	0.002259887	0.0025575447570332483	0.007326007326007326	0.00423728813559322	1.1697365	3.865985	0.24311578470894674	0.765527236832741	0.89152056	1.965053	0.3733037830416317	1.0
TCN2	No major difference	0.01666585	0.035801135	0.015151619	0.046035805626598474	0.040293040293040296	0.02966101694915254	1.1697237	0.79996115	0.24284633501057856	0.765527236832741	1.3653979	1.1183882	0.17280414368831837	0.9376120028602045
ENSG00000241231	No major difference	0.0031182328	0.017926238	0.0044746157	0.0076726342710997444	0.010989010989010988	0.00847457627118644	1.1692922	2.0322397	0.24317536878705787	0.765527236832741	0.9669052	1.5521917	0.3342195891470381	0.9641079804167797
RSKR	No major difference	0.06130214	0.1045618	0.10411559	0.15345268542199483	0.09890109890109891	0.13559322033898308	1.1692057	0.44831723	0.2430115142315065	0.765527236832741	-0.12677927	-0.053217888	0.8991658431690066	1.0
GPR84-AS1	No major difference	0.041481033	0.07463411	0.07124192	0.08695652173913047	0.06593406593406594	0.09322033898305088	1.1688375	0.5701256	0.24313933864597417	0.765527236832741	-0.06916443	-0.03462071	0.9448860905213765	1.0
RNF214	No major difference	0.17624044	0.25664225	0.21430983	0.31202046035805553	0.21245421245421217	0.25423728813559293	1.1683389	0.2949283	0.24328803601695628	0.765527236832741	0.5850564	0.16721559	0.5587700683785315	1.0
RFFL	No major difference	0.14406596	0.21493195	0.23101291	0.26598465473145727	0.18681318681318662	0.26694915254237256	1.1682547	0.3161352	0.2433343705880121	0.765527236832741	-0.60103494	-0.17667931	0.5480890907085094	1.0
SPACA7	No major difference	0.005315634	0.01854258	0.0	0.010230179028132993	0.014652014652014652	0.0	1.1682454	1.5323422	0.24349458915805797	0.765527236832741	1.9178987	23.46394	0.0561708818779653	0.7988929923169258
ENSG00000287476	No major difference	0.003385758	0.01534685	0.0030021747	0.005115089514066497	0.010989010989010988	0.00847457627118644	1.1678839	1.9172231	0.2436783636995264	0.765527236832741	1.1603639	1.8747166	0.24673904112812836	0.9376120028602045
TENT5D	No major difference	0.003983292	0.012787553	0.006989854	0.012787723785166242	0.014652014652014652	0.01694915254237288	1.1677834	1.4134437	0.2437189022123253	0.765527236832741	0.6040999	0.65125084	0.5460795800160833	1.0
LINC01085	No major difference	0.0063958317	0.016405428	0.02259435	0.012787723785166242	0.02197802197802198	0.0211864406779661	1.1677145	1.2283177	0.24362940397025562	0.765527236832741	-0.36063117	-0.34520802	0.7185454890787704	1.0
RASSF5	No major difference	0.03545617	0.07381791	0.012117853	0.06393861892583122	0.058608058608058615	0.0211864406779661	1.1676847	0.6949864	0.24361537527790414	0.765527236832741	2.5103512	2.1478748	0.012524209013529223	0.36652880441156616
NCF4-AS1	No major difference	0.00067619665	0.006664159	0.001656161	0.0025575447570332483	0.007326007326007326	0.00423728813559322	1.1676263	2.9485905	0.24391967454691266	0.765527236832741	0.8788276	1.7276816	0.3800806377685503	1.0
LINC00290	No major difference	0.0021635168	0.009515174	0.0044633653	0.0076726342710997444	0.010989010989010988	0.00847457627118644	1.1672789	1.8241007	0.2439844920945619	0.765527236832741	0.66634595	0.9109486	0.5055309298183521	1.0
ENSG00000280106	No major difference	0.006153708	0.023793828	0.021101855	0.01534526854219949	0.014652014652014652	0.038135593220338986	1.1672028	1.4430666	0.2439845842164854	0.765527236832741	-0.30385673	-0.26624146	0.761364290012171	1.0
NBPF21P	No major difference	0.002307597	0.009467625	0.0	0.005115089514066497	0.010989010989010988	0.0	1.1670293	1.8387402	0.24402516158297163	0.765527236832741	1.7139868	22.695723	0.08767037561882476	0.9376120028602045
PRMT1	No major difference	0.031864334	0.070811056	0.041988343	0.09718670076726348	0.05128205128205129	0.0593220338983051	1.166981	0.63772607	0.24400101109276728	0.765527236832741	0.8131386	0.49528888	0.4165363993020693	1.0
TRNP1	No major difference	0.0005686276	0.0041419966	0.004222786	0.0025575447570332483	0.007326007326007326	0.00847457627118644	1.1668895	2.678679	0.2441851733815575	0.765527236832741	0.023438469	0.036808595	0.9813101408225959	1.0
TUT1	No major difference	0.04379087	0.072337754	0.05563792	0.09462915601023023	0.07692307692307693	0.09322033898305088	1.1668591	0.53088486	0.24389996004019376	0.765527236832741	0.51141775	0.24438494	0.6092825147954695	1.0
ATF6B	No major difference	0.1318148	0.20549741	0.15529002	0.25063938618925785	0.16849816849816837	0.20762711864406763	1.1666489	0.33526295	0.24399393133519012	0.765527236832741	0.6534673	0.20758511	0.5137538098093049	1.0
SLC25A22	No major difference	0.011668889	0.029037034	0.015801879	0.01790281329923274	0.02197802197802198	0.02966101694915254	1.1666225	1.1989118	0.24404719650130488	0.765527236832741	0.6194552	0.5645417	0.5359208299812724	1.0
CCNQ	No major difference	0.000509979	0.003765781	0.0015985244	0.0025575447570332483	0.007326007326007326	0.00423728813559322	1.1662115	2.7067382	0.24446283444360017	0.765527236832741	0.6588601	1.1617719	0.5103233003294274	1.0
PDCD6P1	No major difference	0.040057663	0.070004195	0.038324773	0.09718670076726348	0.06593406593406594	0.0593220338983051	1.166209	0.57102835	0.24419071479812918	0.765527236832741	1.3007346	0.74011546	0.19396789941520878	0.9376120028602045
ENSG00000291112	No major difference	0.016300503	0.036261432	0.025349071	0.03836317135549872	0.03296703296703297	0.02542372881355932	1.1659378	0.8483127	0.24436975431728303	0.765527236832741	0.6335823	0.50724673	0.5266396043716284	1.0
AP5Z1	No major difference	0.053742256	0.09764374	0.093176596	0.12020460358056273	0.07692307692307693	0.11440677966101699	1.1657926	0.51361334	0.24439043600341329	0.765527236832741	-0.09096803	-0.0420833	0.9275540024098657	1.0
VNN3P	No major difference	0.0018094489	0.01626075	0.0	0.005115089514066497	0.010989010989010988	0.0	1.1652033	2.4649422	0.24488828432086557	0.765527236832741	1.4496044	23.019073	0.14832087095884294	0.9376120028602045
MMP12	No major difference	0.0008921087	0.0070933513	0.015006398	0.005115089514066497	0.007326007326007326	0.01694915254237288	1.1647853	2.5965574	0.2450724898745855	0.765527236832741	-0.62159175	-0.8839868	0.5345681222152372	1.0
ZNF470	No major difference	0.032350387	0.05907156	0.030118285	0.07416879795396422	0.058608058608058615	0.04661016949152543	1.1645709	0.6144435	0.24486293319145408	0.765527236832741	1.3223358	0.8038694	0.1866955404948293	0.9376120028602045
P2RY14	No major difference	0.010310235	0.027044402	0.023624599	0.030690537084398974	0.029304029304029307	0.01694915254237288	1.1645132	1.0281318	0.244997362923164	0.765527236832741	0.3373335	0.32187974	0.7360071900093577	1.0
FSTL3	No major difference	0.005461356	0.018343255	0.0041178693	0.012787723785166242	0.014652014652014652	0.00423728813559322	1.164244	1.4494263	0.24512226302901158	0.765527236832741	1.332611	2.0273964	0.18343830384013668	0.9376120028602045
ZNF114	No major difference	0.0025095912	0.010539004	0.0012621776	0.0076726342710997444	0.010989010989010988	0.00423728813559322	1.1641004	1.7804368	0.2452435041879409	0.765527236832741	1.4126611	2.7351484	0.1587648509585064	0.9376120028602045
WDR5	No major difference	0.07805493	0.13187015	0.05552506	0.15345268542199483	0.10256410256410257	0.11016949152542377	1.1639912	0.45240393	0.2450736857689967	0.765527236832741	1.9970938	0.9051983	0.046444711383152266	0.7401062025316588
ENSG00000242753	No major difference	0.0029213864	0.013953205	0.003585604	0.0076726342710997444	0.010989010989010988	0.00423728813559322	1.1637896	1.8331633	0.24539495858702665	0.765527236832741	1.0584537	1.7599484	0.29049505889930044	0.9376120028602045
ENSG00000279726	No major difference	0.0030523262	0.011861993	0.01077352	0.012787723785166242	0.014652014652014652	0.01694915254237288	1.1631749	1.5866559	0.24564185483101728	0.765527236832741	0.06646313	0.076515794	0.947035397963766	1.0
COASY	No major difference	0.026764387	0.053818498	0.02844822	0.06905370843989772	0.04761904761904762	0.038135593220338986	1.1629945	0.67946345	0.2455460918197931	0.765527236832741	1.2110437	0.8418298	0.2264688528761536	0.9376120028602045
CPLX1	No major difference	0.013503574	0.030128991	0.022321302	0.02557544757033248	0.029304029304029307	0.03389830508474576	1.1626966	0.97829694	0.2456350964678021	0.765527236832741	0.37347952	0.29887256	0.7089486846650614	1.0
RPS3AP19	No major difference	0.001934388	0.010320297	0.0010066014	0.0076726342710997444	0.010989010989010988	0.00423728813559322	1.1626083	2.0025826	0.24590711956159425	0.765527236832741	1.3534853	2.9315023	0.1769343440742814	0.9376120028602045
CFP	No major difference	0.0021148627	0.009438012	0.0028785923	0.010230179028132993	0.010989010989010988	0.00423728813559322	1.1625943	1.8077555	0.24590023214407916	0.765527236832741	0.9846198	1.604222	0.32537954842629935	0.948985634311253
NAMPTP1	No major difference	0.0020258105	0.012165157	0.0013630198	0.010230179028132993	0.010989010989010988	0.00423728813559322	1.162593	2.0455515	0.24594459202270863	0.765527236832741	1.2827837	2.6896873	0.2005454491720237	0.9376120028602045
CLECL1	No major difference	0.00048349064	0.0044291234	0.0060575954	0.0025575447570332483	0.007326007326007326	0.00423728813559322	1.1623207	2.9405363	0.24606373941339035	0.765527236832741	-0.081224285	-0.14832273	0.9353024536648216	1.0
MROH2B	No major difference	0.008546354	0.028251097	0.0015970181	0.012787723785166242	0.018315018315018316	0.00423728813559322	1.1622199	1.3266943	0.24592593641137686	0.765527236832741	1.8752463	3.5661254	0.06176712316678883	0.8327174537117794
UMODL1	No major difference	0.0064290436	0.025756244	0.012454819	0.01534526854219949	0.014652014652014652	0.012711864406779662	1.1622033	1.456151	0.2460035657300078	0.765527236832741	0.6476132	0.7643064	0.5175516776187228	1.0
EMC9	No major difference	0.0005525347	0.0068584904	0.0028537537	0.0025575447570332483	0.007326007326007326	0.00847457627118644	1.1619064	3.2083316	0.24625210584604318	0.765527236832741	0.5608068	0.9502367	0.5752368087813089	1.0
ENSG00000250979	No major difference	0.0015404333	0.008670209	0.0026645418	0.005115089514066497	0.010989010989010988	0.00423728813559322	1.1618606	2.180282	0.2461913380565083	0.765527236832741	0.88971865	1.5357132	0.37413889534247236	1.0
SNX6	No major difference	0.40027255	0.5634686	0.38048595	0.5396419437340144	0.3809523809523801	0.40677966101694846	1.1614193	0.21117026	0.24608669217644208	0.765527236832741	1.8063486	0.38262925	0.07146683111537412	0.8850729551331814
DNTTIP2	No major difference	0.045367334	0.08847133	0.057033967	0.09718670076726348	0.07326007326007326	0.09322033898305088	1.1612841	0.57745135	0.24621614408409567	0.765527236832741	0.7055576	0.37394053	0.48079755135497626	1.0
ENSG00000229699	No major difference	0.00050684594	0.0035663364	0.0	0.0025575447570332483	0.007326007326007326	0.0	1.1611322	2.6529272	0.24651182478364175	0.765527236832741	1.4156015	21.472067	0.1580361967866282	0.9376120028602045
ENSG00000279689	No major difference	0.0007241066	0.008469837	0.0027501467	0.0025575447570332483	0.007326007326007326	0.00423728813559322	1.1611022	3.080101	0.2465697636249696	0.765527236832741	0.7153966	1.3460528	0.4747742083373828	1.0
SPC24	No major difference	0.03179895	0.07154278	0.021978928	0.061381074168797976	0.05128205128205129	0.038135593220338986	1.1609895	0.7203915	0.24635294133939808	0.765527236832741	1.6538471	1.1937256	0.09895786908819587	0.9376120028602045
CD2	No major difference	0.0044688527	0.016068803	0.013574873	0.010230179028132993	0.014652014652014652	0.00847457627118644	1.1608298	1.5082601	0.24653172796721243	0.765527236832741	0.34850442	0.44938326	0.7276082813961147	1.0
RAB1B	No major difference	0.045022503	0.080988005	0.104603045	0.10485933503836323	0.07692307692307693	0.1398305084745763	1.1607628	0.5375161	0.24641452651185558	0.765527236832741	-1.2332926	-0.5357718	0.2180564586131887	0.9376120028602045
PPP1R1B	No major difference	0.007864289	0.022204604	0.019768216	0.01534526854219949	0.018315018315018316	0.0211864406779661	1.160747	1.2451738	0.24649221957440204	0.765527236832741	0.19225135	0.19460326	0.8476229410714409	1.0
C4orf36	No major difference	0.0011633695	0.010266934	0.004619417	0.005115089514066497	0.007326007326007326	0.00847457627118644	1.1607444	2.6147642	0.24671047882736138	0.765527236832741	0.51499534	0.7929323	0.6068227292102841	1.0
LRFN3	No major difference	0.005573068	0.023210252	0.005056982	0.020460358056265986	0.014652014652014652	0.012711864406779662	1.1606213	1.4554839	0.24668954571891033	0.765527236832741	1.2137178	1.6557343	0.22569756018567003	0.9376120028602045
OR52A5	No major difference	0.00049777044	0.0040971013	0.0	0.0025575447570332483	0.007326007326007326	0.0	1.160251	2.8226671	0.24689189611718582	0.765527236832741	1.3769872	21.617937	0.16964841260093338	0.9376120028602045
COL6A2-DT	No major difference	0.0009398418	0.009161212	0.0	0.0025575447570332483	0.007326007326007326	0.0	1.1601129	2.857557	0.24695173146071914	0.765527236832741	1.3703012	22.468552	0.17172278904962654	0.9376120028602045
PSMC1	No major difference	0.06742133	0.11883641	0.07521997	0.1304347826086957	0.09157509157509158	0.11440677966101699	1.159782	0.48460925	0.24679821801305268	0.765527236832741	0.79883766	0.3521258	0.42477796996626305	1.0
DCST2	No major difference	0.0050793123	0.01853742	0.011954617	0.01534526854219949	0.014652014652014652	0.0211864406779661	1.1596115	1.4358836	0.24705920715566584	0.765527236832741	0.32256755	0.33546275	0.7471632478473716	1.0
TRIM72	No major difference	0.00045805404	0.0061934623	0.0	0.0025575447570332483	0.007326007326007326	0.0	1.1596001	3.3389366	0.2471960282057136	0.765527236832741	1.2976198	22.023928	0.19551740692861502	0.9376120028602045
PLEKHG5	No major difference	0.13521315	0.20136169	0.15889405	0.23785166240409164	0.16117216117216107	0.17796610169491517	1.1591548	0.34215766	0.24700454513534612	0.765527236832741	0.6756344	0.22364229	0.49958116348829906	1.0
EHF	No major difference	0.028316282	0.05734376	0.0115187885	0.048593350383631724	0.04395604395604396	0.038135593220338986	1.1589636	0.75913495	0.2471290646414757	0.765527236832741	2.1710067	1.7842692	0.03064770965508061	0.6057151642788619
LINC03016	No major difference	0.0010577145	0.011788165	0.0	0.005115089514066497	0.007326007326007326	0.0	1.1584797	2.821836	0.24764777808145177	0.765527236832741	1.3625247	22.696821	0.17415942237699258	0.9376120028602045
GP6-AS1	No major difference	0.036710083	0.067986876	0.09808627	0.07928388746803072	0.05494505494505495	0.12288135593220344	1.1580683	0.6117752	0.24750994078373012	0.765527236832741	-1.375757	-0.6575	0.1695382710955268	0.9376120028602045
SMIM31	No major difference	0.018999744	0.04077343	0.029612014	0.051150895140664975	0.040293040293040296	0.04237288135593221	1.1578636	0.7663337	0.2476550144832766	0.765527236832741	0.52667534	0.37201488	0.598650716962164	1.0
HNRNPUL2	No major difference	0.13169858	0.21103427	0.14899604	0.26598465473145727	0.16849816849816837	0.1483050847457627	1.1577497	0.3383213	0.24762245783256565	0.765527236832741	1.5128876	0.5613418	0.1309321069589546	0.9376120028602045
SLC31A2	No major difference	0.00421408	0.016222646	0.0022304452	0.01534526854219949	0.014652014652014652	0.00423728813559322	1.1575439	1.5151452	0.2479171599329195	0.765527236832741	1.4621142	2.5348792	0.14466954439598556	0.9376120028602045
SLC25A20	No major difference	0.01272462	0.039104633	0.06932311	0.03324808184143222	0.029304029304029307	0.07627118644067798	1.1569767	1.0347878	0.2480957169500492	0.765527236832741	-1.4124258	-1.0023621	0.15851779385990059	0.9376120028602045
VKORC1	No major difference	0.0065305866	0.025978997	0.0052904612	0.01790281329923274	0.018315018315018316	0.012711864406779662	1.156894	1.3963283	0.24816726300220585	0.765527236832741	1.2746676	1.713356	0.20328972315991534	0.9376120028602045
RAB3C	No major difference	0.03385726	0.071100734	0.06606006	0.07416879795396422	0.05128205128205129	0.08898305084745765	1.1565528	0.65271974	0.24817270966656252	0.765527236832741	-0.22653234	-0.1240497	0.8208787172796954	1.0
AHCY	No major difference	0.02114453	0.044901907	0.031909633	0.06649616368286447	0.040293040293040296	0.04237288135593221	1.1558009	0.7113595	0.2485208230051166	0.765527236832741	0.6305595	0.43721995	0.5286137444745755	1.0
ZDHHC6	No major difference	0.099140756	0.15271243	0.1480541	0.19181585677749338	0.13553113553113552	0.20762711864406763	1.1556562	0.39255935	0.24843664749988026	0.765527236832741	-0.36059245	-0.1245098	0.7185543824560585	1.0
KRTAP5-AS1	No major difference	0.025505269	0.05279854	0.018129745	0.051150895140664975	0.04761904761904762	0.02966101694915254	1.1555873	0.76875097	0.24852499351766302	0.765527236832741	1.566256	1.2113789	0.11805084485799558	0.9376120028602045
GOLPH3L	No major difference	0.12534855	0.18805878	0.18959713	0.23785166240409164	0.16117216117216107	0.21186440677966084	1.1550142	0.33848855	0.24870377159131074	0.765527236832741	-0.27981922	-0.08948443	0.7797314456684501	1.0
ZNF629	No major difference	0.03054438	0.0563815	0.05990508	0.06393861892583122	0.04761904761904762	0.08474576271186443	1.1549834	0.6773457	0.24874776655227127	0.765527236832741	-0.32354912	-0.18202043	0.7464143231795168	1.0
ENSG00000272909	No major difference	0.004028145	0.016196571	0.0	0.005115089514066497	0.014652014652014652	0.0	1.1549802	1.7490128	0.24889028001362395	0.765527236832741	1.7574406	23.247747	0.07996770112800439	0.9355496241266392
EDN3	No major difference	0.0075539397	0.020991992	0.0	0.010230179028132993	0.018315018315018316	0.0	1.1548285	1.362547	0.24885780687493075	0.765527236832741	2.0990894	23.66916	0.036730758814307374	0.6590694520041048
BALR6	No major difference	0.0005057435	0.0042705145	0.0	0.0025575447570332483	0.007326007326007326	0.0	1.1543267	2.8437014	0.2493106501045779	0.765527236832741	1.3655866	21.659966	0.17319692653701313	0.9376120028602045
MRPL23	No major difference	0.0011161006	0.008804218	0.0038503301	0.0025575447570332483	0.007326007326007326	0.00423728813559322	1.1538689	2.6401641	0.24947193992485525	0.765527236832741	0.61416304	1.0745585	0.5394091484872361	1.0
CRIM1-DT	No major difference	0.00051950937	0.00651184	0.0	0.0025575447570332483	0.007326007326007326	0.0	1.1537439	3.2282069	0.24957999045493315	0.765527236832741	1.3043784	22.079891	0.19320721598843807	0.9376120028602045
PPP3CB-AS1	No major difference	0.025507424	0.057690382	0.0634876	0.06649616368286447	0.05128205128205129	0.08474576271186443	1.1536951	0.7101662	0.24936236589275293	0.765527236832741	-0.60818154	-0.35321447	0.5433442237212418	1.0
NDUFV1	No major difference	0.08731217	0.13920228	0.11085072	0.19181585677749338	0.1208791208791209	0.1483050847457627	1.1530666	0.38969952	0.24953002532000007	0.765527236832741	0.5449904	0.20567687	0.586000119483558	1.0
TNIP3	No major difference	0.00431691	0.013449359	0.004674838	0.01790281329923274	0.018315018315018316	0.012711864406779662	1.1530385	1.313005	0.2497389644289042	0.765527236832741	1.0628214	1.2709972	0.2885156587334473	0.9376120028602045
BARX2	No major difference	0.020064672	0.04348448	0.025367845	0.04092071611253197	0.03663003663003663	0.04661016949152543	1.1527882	0.791981	0.2497115759020878	0.765527236832741	0.76131874	0.53862584	0.44684434567596176	1.0
LINC01428	No major difference	0.003972145	0.014930997	0.001494239	0.012787723785166242	0.014652014652014652	0.00423728813559322	1.1527218	1.5449287	0.24986367107384969	0.765527236832741	1.555546	2.9277265	0.12085664142793463	0.9376120028602045
TINCR	No major difference	0.0008153039	0.0061357487	0.0094746575	0.005115089514066497	0.007326007326007326	0.0211864406779661	1.1524491	2.5565693	0.25009325848119884	0.765527236832741	-0.70583117	-0.81008404	0.48062803988937186	1.0
APOBEC3G	No major difference	0.0120937675	0.029563788	0.021039942	0.02557544757033248	0.025641025641025644	0.02542372881355932	1.1521902	1.0647779	0.24995139284741105	0.765527236832741	0.43781897	0.39259306	0.6617050106320297	1.0
RALB	No major difference	0.45608386	0.6386401	0.43715152	0.5294117647058812	0.4102564102564093	0.39406779661016883	1.1518791	0.20956707	0.2499548582144071	0.765527236832741	2.049958	0.44999465	0.04088354041310624	0.6939514294309682
OXA1L	No major difference	0.045579728	0.084548354	0.053546146	0.09462915601023023	0.06227106227106228	0.09322033898305088	1.1518704	0.56515664	0.2500505167305633	0.765527236832741	0.72777283	0.3710382	0.46710787004941845	1.0
ENSG00000289622	No major difference	0.0034948827	0.01570903	0.0046044965	0.0076726342710997444	0.010989010989010988	0.00423728813559322	1.1517094	1.7804974	0.2502890772490186	0.765527236832741	1.0046904	1.6244248	0.3156259130351949	0.9376120028602045
BTN3A1	No major difference	0.15153384	0.22771096	0.14390057	0.273657289002557	0.18681318681318662	0.16525423728813554	1.1516937	0.31604135	0.2500678927592096	0.765527236832741	1.8376302	0.62268335	0.06670977887941038	0.863491480095453
ENSG00000290660	No major difference	0.00046108887	0.003514402	0.0	0.0025575447570332483	0.007326007326007326	0.0	1.1513917	2.7470052	0.25050275263394595	0.765527236832741	1.3816388	21.44078	0.16821641679958366	0.9376120028602045
RNF212B	No major difference	0.010350107	0.02296748	0.02125579	0.030690537084398974	0.029304029304029307	0.03389830508474576	1.151056	0.9072679	0.2504406618836437	0.765527236832741	0.07801327	0.060600773	0.9378484383324224	1.0
FAM183A	No major difference	0.00038636522	0.0025692675	0.0	0.0025575447570332483	0.007326007326007326	0.0	1.1506792	2.6135256	0.25077698096886275	0.765527236832741	1.4118679	21.070719	0.15913183444212492	0.9376120028602045
ZC3H13	No major difference	0.5592133	0.73101616	0.5495573	0.6086956521739133	0.45787545787545675	0.5254237288135584	1.1504596	0.18746176	0.25052944277002726	0.765527236832741	1.4097695	0.26086777	0.15922442591808636	0.9376120028602045
SLC5A6	No major difference	0.028189868	0.05797897	0.021012804	0.07161125319693097	0.05128205128205129	0.05508474576271188	1.1504042	0.6643914	0.25069727734277497	0.765527236832741	1.601793	1.0553365	0.11001427653526877	0.9376120028602045
CIPC	No major difference	0.017647505	0.0356796	0.018481934	0.04347826086956522	0.040293040293040296	0.02966101694915254	1.1503494	0.77464163	0.2506874347707461	0.765527236832741	1.1340902	0.88474876	0.25731818290161995	0.9376120028602045
ENSG00000273154	No major difference	0.0030743228	0.014750223	0.014872549	0.010230179028132993	0.010989010989010988	0.0211864406779661	1.1502366	1.7721785	0.25094213339311994	0.765527236832741	-0.22972018	-0.2512772	0.8184019345369609	1.0
ENSG00000249742	No major difference	0.0008289587	0.009551137	0.004891455	0.0025575447570332483	0.007326007326007326	0.00847457627118644	1.1501468	3.0199828	0.25104167103830055	0.765527236832741	0.38757187	0.61232877	0.6985158273603451	1.0
ANTKMT	No major difference	0.0023395848	0.011173299	0.0	0.0076726342710997444	0.010989010989010988	0.0	1.1498169	1.8722606	0.2511025768411857	0.765527236832741	1.6389687	22.822632	0.10237587909128486	0.9376120028602045
ENSG00000289100	No major difference	0.0022698976	0.0131680565	0.011380995	0.0076726342710997444	0.010989010989010988	0.01694915254237288	1.14955	2.0355895	0.2512401536853362	0.765527236832741	-0.041926235	-0.050991602	0.966574047548734	1.0
TMEM125	No major difference	0.006280754	0.027549583	0.00094329653	0.012787723785166242	0.014652014652014652	0.00423728813559322	1.1494232	1.5602715	0.2512128113597155	0.765527236832741	1.71163	4.048521	0.0880771209511142	0.9376120028602045
KLF2	No major difference	0.26370984	0.385568	0.24940157	0.3043478260869558	0.21978021978021947	0.1991525423728812	1.1489103	0.30183357	0.2511714038874358	0.765527236832741	1.9197191	0.6115338	0.05545898018691923	0.7941021514679778
ENSG00000250619	No major difference	0.001860702	0.006921071	0.0027529432	0.005115089514066497	0.010989010989010988	0.00847457627118644	1.1488134	1.7887088	0.25141572478639734	0.765527236832741	0.8455334	1.1853169	0.39829377707174984	1.0
DHX58	No major difference	0.0074718962	0.02257424	0.0015081471	0.01790281329923274	0.018315018315018316	0.00847457627118644	1.1487421	1.2485342	0.2514406616883236	0.765527236832741	1.9002125	3.354243	0.058417326440119814	0.8102554722247095
LIMS3	No major difference	0.0073364307	0.028130319	0.02114903	0.02557544757033248	0.014652014652014652	0.02966101694915254	1.1486878	1.3142639	0.25156028230443733	0.765527236832741	0.034793988	0.03265226	0.9722580417884044	1.0
ENSG00000176868	No major difference	0.0027948408	0.014997177	0.0104667265	0.010230179028132993	0.010989010989010988	0.01694915254237288	1.14856	1.879476	0.25164676350283377	0.765527236832741	0.15894905	0.19111395	0.873774486709229	1.0
ZNF668	No major difference	0.010477911	0.029318066	0.0103791375	0.02557544757033248	0.025641025641025644	0.02966101694915254	1.1479068	1.1064664	0.2517650437137319	0.765527236832741	1.05927	1.0130595	0.29014938501358356	0.9376120028602045
ZNF331	No major difference	0.099576585	0.1568127	0.13575114	0.20204603580562633	0.12820512820512822	0.13559322033898308	1.1470883	0.386552	0.2519698375256801	0.765527236832741	0.3888718	0.14865999	0.6975346780587497	1.0
ALS2CL	No major difference	0.107444055	0.17936589	0.13985088	0.17391304347826073	0.12454212454212456	0.17372881355932196	1.1465392	0.40787205	0.2521950717299261	0.765527236832741	0.2929594	0.10985144	0.7696735743969515	1.0
PDK4-AS1	No major difference	0.016321663	0.032188397	0.018281996	0.04347826086956522	0.03663003663003663	0.02966101694915254	1.1463294	0.81040496	0.2523202597561481	0.765527236832741	0.9653451	0.7521235	0.3348477684642047	0.9651051017892515
TAF1L	No major difference	0.004980797	0.01803655	0.0091931885	0.01790281329923274	0.014652014652014652	0.00847457627118644	1.1462299	1.3986138	0.25255986472318614	0.765527236832741	0.77951026	1.0433185	0.436053172216495	1.0
TRIM67	No major difference	0.005984931	0.02164173	0.0035303645	0.012787723785166242	0.014652014652014652	0.00847457627118644	1.1459723	1.5195268	0.25259614297866323	0.765527236832741	1.3753232	2.1050704	0.16998001728152365	0.9376120028602045
ENSG00000279142	No major difference	0.0020687927	0.026096445	0.001986772	0.0025575447570332483	0.007326007326007326	0.00423728813559322	1.1459216	2.8041182	0.2527625220730841	0.765527236832741	1.1282921	2.7000203	0.2601101293240356	0.9376120028602045
ENSG00000226599	No major difference	0.0005984661	0.0077792928	0.00247469	0.0025575447570332483	0.007326007326007326	0.00423728813559322	1.1455402	3.2144136	0.25295427577656043	0.765527236832741	0.7038148	1.3556571	0.4819581421016327	1.0
OTUD7B	No major difference	0.23224838	0.33346292	0.2911653	0.37595907928388644	0.26007326007325965	0.35169491525423674	1.145529	0.25896946	0.25259491597331923	0.765527236832741	-0.12928817	-0.030886041	0.8971810879462515	1.0
SNU13	No major difference	0.06576934	0.13129091	0.07595523	0.14578005115089512	0.09523809523809525	0.11440677966101699	1.1453557	0.4877307	0.25277142420194165	0.765527236832741	0.86843204	0.4013069	0.385596196981831	1.0
OPN1LW	No major difference	0.0003730646	0.0024923864	0.003946252	0.0025575447570332483	0.007326007326007326	0.00423728813559322	1.1452106	2.6201787	0.25303301406702317	0.765527236832741	-0.20444211	-0.38315856	0.8381210331967807	1.0
TMEM86A	No major difference	0.00042104698	0.002726084	0.00070774805	0.0025575447570332483	0.007326007326007326	0.00423728813559322	1.1450452	2.5727496	0.25309399860528836	0.765527236832741	0.9427991	1.8248278	0.3464241274692137	0.9857101587429565
FAM219A	No major difference	0.2317176	0.31134343	0.21998945	0.3529411764705873	0.25274725274725235	0.2881355932203386	1.1448832	0.26198414	0.25282632751014456	0.765527236832741	1.3381603	0.34180483	0.18145317247009643	0.9376120028602045
BCAR4	No major difference	0.0007635031	0.0067665605	0.0	0.0025575447570332483	0.007326007326007326	0.0	1.1443257	2.8077457	0.2534234521348341	0.765527236832741	1.3605068	22.157965	0.17479594506817192	0.9376120028602045
PLA2G4D	No major difference	0.00043357396	0.0031845944	0.0055024642	0.0025575447570332483	0.007326007326007326	0.00847457627118644	1.1441652	2.7110002	0.25347839914549736	0.765527236832741	-0.4391914	-0.6784944	0.6607587137712512	1.0
RN7SKP203	No major difference	0.0025055374	0.013184886	0.0076381927	0.010230179028132993	0.010989010989010988	0.00423728813559322	1.1440406	1.8813316	0.25352060069601806	0.765527236832741	0.57019085	0.9096212	0.5688023889946274	1.0
ENSG00000260084	No major difference	0.0011403747	0.0086560035	0.0018865931	0.005115089514066497	0.007326007326007326	0.00423728813559322	1.143884	2.4896615	0.2536115366899799	0.765527236832741	0.96027297	1.8753959	0.33757994373982314	0.9700518144947133
THBS3-AS1	No major difference	0.010870716	0.03921454	0.031520694	0.03580562659846547	0.02197802197802198	0.038135593220338986	1.1437969	1.1215206	0.25356604294003876	0.765527236832741	0.027145686	0.02393169	0.978354254842515	1.0
LSS	No major difference	0.14168522	0.23278968	0.12194441	0.24040920716112488	0.15018315018315012	0.17796610169491517	1.1435513	0.35780713	0.253449280311992	0.765527236832741	1.6062765	0.56441927	0.10889836553521157	0.9376120028602045
SDC1	No major difference	0.022585211	0.04736958	0.023150975	0.048593350383631724	0.040293040293040296	0.03389830508474576	1.143462	0.771065	0.2535319132588148	0.765527236832741	1.1223563	0.84919596	0.26228324757680316	0.9376120028602045
ENSG00000253836	No major difference	0.0058931746	0.02426448	0.018328331	0.01534526854219949	0.014652014652014652	0.01694915254237288	1.1433792	1.454038	0.25374325095249545	0.765527236832741	0.21972321	0.24686113	0.8261753548172911	1.0
PSMB9	No major difference	0.026005434	0.050617527	0.028045578	0.051150895140664975	0.05128205128205129	0.038135593220338986	1.1432203	0.71124417	0.25360369544958455	0.765527236832741	1.062095	0.74753577	0.2887159869917208	0.9376120028602045
SLC25A19	No major difference	0.006589055	0.01854899	0.0039376905	0.020460358056265986	0.018315018315018316	0.01694915254237288	1.1431708	1.1781539	0.25375453065751324	0.765527236832741	1.5051644	1.8482342	0.1332495324459486	0.9376120028602045
CFAP47	No major difference	0.013896059	0.029549008	0.016103469	0.030690537084398974	0.03296703296703297	0.0211864406779661	1.1430991	0.87294334	0.253683059504453	0.765527236832741	0.9299086	0.77645916	0.3528794882943209	0.9979399141089919
RPS12P3	No major difference	0.00074142474	0.008224634	0.0013630198	0.0025575447570332483	0.007326007326007326	0.00423728813559322	1.1428063	3.01257	0.2540723543902114	0.765527236832741	0.981548	2.1520877	0.32706505594879487	0.9515054455649216
PHC2	No major difference	0.37916678	0.5165006	0.3823893	0.45268542199488354	0.3369963369963363	0.41101694915254167	1.1418884	0.23020962	0.2540685860929891	0.765527236832741	1.0727304	0.23911527	0.2839073873325813	0.9376120028602045
STOML1	No major difference	0.0095465835	0.023544893	0.015305803	0.023017902813299233	0.02197802197802198	0.02966101694915254	1.1415334	1.0495942	0.2543750762020195	0.765527236832741	0.4579551	0.3884469	0.647191331996867	1.0
MDN1	No major difference	0.42264375	0.60212594	0.5591445	0.5140664961636815	0.36263736263736185	0.44915254237288055	1.1410363	0.2166036	0.25445671898898037	0.765527236832741	-0.082318984	-0.01770517	0.9344256074204667	1.0
LRRK2	No major difference	0.022061175	0.04463917	0.035705537	0.048593350383631724	0.040293040293040296	0.02542372881355932	1.1404138	0.7454414	0.25479548131320123	0.765527236832741	0.6294285	0.48289812	0.5293538521355527	1.0
PGBD2	No major difference	0.010644242	0.03534507	0.020131579	0.046035805626598474	0.025641025641025644	0.04237288135593221	1.1398387	1.0331349	0.25522587208078706	0.765527236832741	0.34828082	0.28658196	0.7277902960554602	1.0
ENSG00000283294	No major difference	0.0072907573	0.03253425	0.013372453	0.02557544757033248	0.018315018315018316	0.03389830508474576	1.1393842	1.3492533	0.2554309350834822	0.765527236832741	0.5558118	0.5626895	0.5786505115319476	1.0
ENSG00000285666	No major difference	0.0015750853	0.016704421	0.0028262716	0.0025575447570332483	0.007326007326007326	0.00423728813559322	1.1389128	2.767403	0.2556665358257621	0.765527236832741	0.9502713	1.9475816	0.342652564426173	0.9790561202673249
ACSM4	No major difference	0.00079942006	0.010553362	0.0012239424	0.0025575447570332483	0.007326007326007326	0.00423728813559322	1.1385703	3.1306393	0.2558416360290214	0.765527236832741	1.0426685	2.502124	0.2979397795771137	0.9376120028602045
VPS52	No major difference	0.11088329	0.18400556	0.093808144	0.20971867007672604	0.13919413919413917	0.1483050847457627	1.1383418	0.38198102	0.2556110468893732	0.765527236832741	1.6649457	0.6363887	0.09660252143548219	0.9376120028602045
ENSG00000231912	No major difference	0.00076624803	0.007877504	0.0010066014	0.0025575447570332483	0.007326007326007326	0.00423728813559322	1.13782	2.933982	0.25613939322816215	0.765527236832741	1.0653977	2.503522	0.28754762074078494	0.9376120028602045
PBLD	No major difference	0.11409404	0.17256756	0.21652529	0.19181585677749338	0.13919413919413917	0.22881355932203368	1.1373311	0.3633421	0.2559989970866654	0.765527236832741	-1.344805	-0.43370438	0.17931031100710054	0.9376120028602045
MIR217HG	No major difference	0.0040873354	0.018972717	0.009919772	0.012787723785166242	0.010989010989010988	0.012711864406779662	1.1370231	1.6665155	0.2564043305142444	0.765527236832741	0.5407762	0.7024068	0.5889161840276517	1.0
RNF44	No major difference	0.12215439	0.19925983	0.14054732	0.21739130434782575	0.14285714285714282	0.16949152542372875	1.1363761	0.37446058	0.25642205346323077	0.765527236832741	0.78006244	0.28472427	0.4357222649312603	1.0
TCHH	No major difference	0.0026655653	0.011847038	0.0	0.005115089514066497	0.010989010989010988	0.0	1.136205	1.8616772	0.2566968550283388	0.765527236832741	1.6492026	22.892336	0.10026052413678749	0.9376120028602045
MYO1G	No major difference	0.0063706143	0.02388727	0.00066697435	0.01534526854219949	0.014652014652014652	0.00423728813559322	1.1361717	1.4299111	0.256702376824295	0.765527236832741	1.8144984	4.4562526	0.07068596273765507	0.8823619844160753
AS3MT	No major difference	0.024834154	0.04654553	0.066685416	0.051150895140664975	0.04761904761904762	0.08474576271186443	1.1360136	0.70290774	0.25659134699554903	0.765527236832741	-1.0734764	-0.59997195	0.2836065634134095	0.9376120028602045
GOLGA3	No major difference	0.33100033	0.47748777	0.2554249	0.4782608695652159	0.329670329670329	0.30508474576271144	1.1359605	0.22907768	0.25657736550096805	0.765527236832741	2.76629	0.6721802	0.005887999116415603	0.22674426270330744
ENSG00000266910	No major difference	0.00095911697	0.009951444	0.0033328496	0.005115089514066497	0.007326007326007326	0.00847457627118644	1.135411	2.7803836	0.25716476454584175	0.765527236832741	0.653404	1.0988425	0.5138988312579678	1.0
RSU1P2	No major difference	0.0013399055	0.0113589065	0.0	0.0025575447570332483	0.007326007326007326	0.0	1.1348617	2.6441748	0.2573422090018879	0.765527236832741	1.3846389	22.684114	0.16729768821032567	0.9376120028602045
PRAL	No major difference	0.0014159227	0.011408325	0.0	0.005115089514066497	0.007326007326007326	0.0	1.1347549	2.4775891	0.2574096478811354	0.765527236832741	1.4086365	22.71086	0.16008475841696626	0.9376120028602045
VIRMA-DT	No major difference	0.013280564	0.04420636	0.028415013	0.03324808184143222	0.02197802197802198	0.02966101694915254	1.1347203	1.0716188	0.2573056609034404	0.765527236832741	0.3103083	0.27523074	0.7564573324356961	1.0
SEMA3F	No major difference	0.014144082	0.045869667	0.035340272	0.03836317135549872	0.029304029304029307	0.02966101694915254	1.1347171	1.0060533	0.25730390280822807	0.765527236832741	0.08521442	0.071989074	0.932124573372356	1.0
PIFO	No major difference	0.0018401853	0.018324355	0.0012239424	0.005115089514066497	0.007326007326007326	0.00423728813559322	1.1346943	2.5365622	0.257444015064171	0.765527236832741	1.2099038	3.0700393	0.22731122779654256	0.9376120028602045
ENSG00000287959	No major difference	0.0005995534	0.0055857673	0.00356449	0.0025575447570332483	0.007326007326007326	0.00423728813559322	1.1344211	2.8981416	0.25755646176167163	0.765527236832741	0.35820314	0.6330063	0.7203412961888207	1.0
INHA	No major difference	0.0014956561	0.013348484	0.0	0.0076726342710997444	0.007326007326007326	0.0	1.1336191	2.4651568	0.25791069717650905	0.765527236832741	1.4003046	22.845842	0.16256177059805244	0.9376120028602045
GTF2IP12	No major difference	0.0037449126	0.011571601	0.002798737	0.01534526854219949	0.014652014652014652	0.00423728813559322	1.1333838	1.3521897	0.2578692303353174	0.765527236832741	1.3089995	1.9743744	0.19129127662093914	0.9376120028602045
ABRACL	No major difference	0.011564342	0.029322151	0.009045028	0.03324808184143222	0.025641025641025644	0.01694915254237288	1.1329886	0.9811627	0.2579731850517687	0.765527236832741	1.3839437	1.4231788	0.16714676786121538	0.9376120028602045
ENSG00000249881	No major difference	0.0064616525	0.01750374	0.01256747	0.020460358056265986	0.018315018315018316	0.0211864406779661	1.1325881	1.1426517	0.25816552879186677	0.765527236832741	0.3480501	0.32804474	0.7279495118801249	1.0
ZNF747-DT	No major difference	0.00039121142	0.005151629	0.005614653	0.0025575447570332483	0.007326007326007326	0.00847457627118644	1.1324092	3.3376424	0.2584291928142872	0.765527236832741	-0.14462213	-0.22183725	0.8850675970996614	1.0
ZNF767P	No major difference	0.014072249	0.032632813	0.022190323	0.023017902813299233	0.025641025641025644	0.03389830508474576	1.1321125	1.047784	0.2582573381422959	0.765527236832741	0.36244166	0.30200952	0.7171771799461029	1.0
MS4A7	No major difference	0.0029127088	0.012177415	0.0	0.012787723785166242	0.010989010989010988	0.0	1.1317344	1.6432958	0.2586295932253381	0.765527236832741	1.7190968	22.96013	0.08673444327890813	0.9376120028602045
LENG8-AS1	No major difference	0.04849852	0.07243621	0.02884346	0.08184143222506397	0.07326007326007326	0.0593220338983051	1.131443	0.55781645	0.2584298628483884	0.765527236832741	1.9359066	1.0986397	0.053531793182265225	0.7860085549789086
GOLGA8Q	No major difference	0.0005984661	0.0038361847	0.0024144093	0.0025575447570332483	0.007326007326007326	0.00423728813559322	1.1313032	2.5198529	0.2588154911100059	0.765527236832741	0.40318435	0.68970144	0.6869831617483102	1.0
OGFR	No major difference	0.07096059	0.10850736	0.0712521	0.12531969309462923	0.10256410256410257	0.08898305084745765	1.1312604	0.4358562	0.2585323867453706	0.765527236832741	1.3477098	0.62452817	0.17835646246219	0.9376120028602045
TBX6	No major difference	0.0062782993	0.022184081	0.00073132344	0.01790281329923274	0.014652014652014652	0.00423728813559322	1.1311508	1.3787812	0.2588018560467218	0.765527236832741	1.8354632	4.2886357	0.06750734683572013	0.8675566652137194
C8orf58	No major difference	0.012125737	0.030045584	0.027470063	0.03836317135549872	0.025641025641025644	0.04661016949152543	1.1310372	0.9184821	0.2588145327112099	0.765527236832741	-0.07853501	-0.0588946	0.9374334753455777	1.0
ENSG00000287145	No major difference	0.0015135647	0.006989331	0.0075007826	0.0076726342710997444	0.010989010989010988	0.012711864406779662	1.131035	1.9109304	0.25892647531043256	0.765527236832741	-0.12800841	-0.16114675	0.8981940489667624	1.0
ENSG00000271670	No major difference	0.00043431026	0.0034583965	0.0050702197	0.0025575447570332483	0.007326007326007326	0.00847457627118644	1.1306438	2.7929325	0.25913068377651605	0.765527236832741	-0.33473852	-0.5084602	0.7379806330839861	1.0
PLXNA3	No major difference	0.033468783	0.06882871	0.088764936	0.08695652173913047	0.05128205128205129	0.12711864406779666	1.1302919	0.62098163	0.25906776822589805	0.765527236832741	-1.3221391	-0.6370104	0.1867283060717203	0.9376120028602045
MRPL2	No major difference	0.016391499	0.04207211	0.022022307	0.03836317135549872	0.029304029304029307	0.038135593220338986	1.1301873	0.91707045	0.25913927377335527	0.765527236832741	0.6330259	0.49052778	0.5270396438971792	1.0
ACSF3	No major difference	0.19580545	0.27628642	0.24223006	0.31969309462915524	0.21245421245421217	0.27118644067796577	1.1293848	0.28791073	0.25931918625816996	0.765527236832741	0.26519474	0.074287236	0.7909672373374411	1.0
TNK2	No major difference	0.24216011	0.33344027	0.2853391	0.34782608695652084	0.24908424908424867	0.2838983050847454	1.1293824	0.26548982	0.2593025888544767	0.765527236832741	0.62958914	0.16855197	0.5292472688750112	1.0
DCAF15	No major difference	0.01678953	0.037774265	0.03491051	0.051150895140664975	0.03296703296703297	0.0593220338983051	1.1286579	0.791182	0.2597914624448173	0.765527236832741	-0.061110813	-0.0413948	0.9512950381468139	1.0
MCF2L	No major difference	0.9669929	1.1716822	0.8282451	0.6828644501278788	0.5641025641025627	0.5508474576271176	1.1285149	0.17153482	0.2596258115009548	0.765527236832741	2.340722	0.41111198	0.019633642956479708	0.475917941610079
TMSB4X	No major difference	0.11269644	0.18831624	0.13072798	0.1994884910485931	0.13186813186813187	0.15254237288135591	1.12847	0.3739026	0.2597609823604233	0.765527236832741	0.9731322	0.37187865	0.33095624014487446	0.958654947809606
SNHG22	No major difference	0.07283027	0.12017495	0.05436764	0.14066496163682865	0.09890109890109891	0.08898305084745765	1.1283858	0.43249902	0.25978912909700413	0.765527236832741	1.9640043	0.9060198	0.050144022922420865	0.7664672800074942
ENSG00000289907	No major difference	0.002756407	0.008872193	0.003390543	0.012787723785166242	0.014652014652014652	0.012711864406779662	1.128219	1.4369665	0.2600543717438212	0.765527236832741	0.9358314	1.1770029	0.34992970389572575	0.9925396657314547
RIPOR3-AS1	No major difference	0.00057709595	0.0049654115	0.012330324	0.0025575447570332483	0.007326007326007326	0.00847457627118644	1.1281936	2.824087	0.2601656957082321	0.765527236832741	-0.51279247	-0.8939028	0.6084208844172572	1.0
LINC00486-1	No major difference	0.046567254	0.08308954	0.041844968	0.07161125319693097	0.06593406593406594	0.04237288135593221	1.1273911	0.5748206	0.26019673151175043	0.765527236832741	1.4927431	0.9300811	0.13615151097301506	0.9376120028602045
LTB4R2	No major difference	0.0060701203	0.016574023	0.006134973	0.01790281329923274	0.018315018315018316	0.012711864406779662	1.1271834	1.182789	0.26042362183574547	0.765527236832741	1.0945739	1.2609102	0.27432122287188376	0.9376120028602045
SLC1A4	No major difference	0.01829608	0.03205894	0.03175561	0.048593350383631724	0.04395604395604396	0.03389830508474576	1.1271496	0.6884117	0.26029939289085563	0.765527236832741	0.2474424	0.17081948	0.8046707282935882	1.0
ENSG00000204790	No major difference	0.004803844	0.015210297	0.0057316488	0.010230179028132993	0.014652014652014652	0.012711864406779662	1.1271107	1.4578288	0.26044005742589355	0.765527236832741	0.9103719	1.1156237	0.3631628215475208	1.0
ENSG00000287860	No major difference	0.010608951	0.028281983	0.023565192	0.03836317135549872	0.029304029304029307	0.03389830508474576	1.1270502	0.9543865	0.26052617505673714	0.765527236832741	0.10705437	0.087690905	0.9147882184359828	1.0
PNLIPRP3	No major difference	0.0024835626	0.012430049	0.010276164	0.005115089514066497	0.010989010989010988	0.01694915254237288	1.126984	1.946464	0.2605972953961234	0.765527236832741	-0.008347721	-0.009892728	0.9933428797946241	1.0
LIMS2	No major difference	0.06443997	0.12068169	0.16928764	0.11253196930946298	0.08058608058608059	0.15254237288135591	1.1269429	0.507894	0.2604198959623041	0.765527236832741	-1.1468681	-0.5180184	0.2520142620177561	0.9376120028602045
ZNF425	No major difference	0.012468308	0.027318383	0.025016636	0.02557544757033248	0.03296703296703297	0.050847457627118654	1.1265897	0.9121994	0.26059132707481125	0.765527236832741	-0.08260278	-0.059206814	0.934200013360269	1.0
ENSG00000279232	No major difference	0.001423979	0.013541613	0.0	0.005115089514066497	0.007326007326007326	0.0	1.1264409	2.569711	0.26092086465561065	0.765527236832741	1.3736078	22.83069	0.17069454822788127	0.9376120028602045
HYOU1	No major difference	0.0665128	0.117888205	0.074389115	0.12787723785166247	0.08791208791208792	0.07627118644067798	1.1262003	0.4701498	0.2607300664132477	0.765527236832741	1.2278303	0.6186952	0.22008792902636806	0.9376120028602045
PPP2R3B	No major difference	0.0638154	0.10777353	0.041504025	0.12787723785166247	0.08791208791208792	0.06355932203389832	1.1257039	0.46131322	0.26092762326072977	0.765527236832741	2.2092178	1.140705	0.027679999853333935	0.5740616673427509
PPP1R26-AS1	No major difference	0.02872021	0.057403833	0.012034853	0.06905370843989772	0.04761904761904762	0.02542372881355932	1.1256258	0.64644593	0.261020908880543	0.765527236832741	2.3691862	1.9461466	0.018356842526662275	0.45843154736584585
GNAZ	No major difference	0.0028312556	0.008805583	0.0021099616	0.0076726342710997444	0.014652014652014652	0.00847457627118644	1.125625	1.4916081	0.26107378616976157	0.765527236832741	1.2665809	1.8482645	0.20614284273453762	0.9376120028602045
NCOR1P4	No major difference	0.002603064	0.014621746	0.0013014782	0.010230179028132993	0.010989010989010988	0.00423728813559322	1.1255255	1.9061074	0.26126824808453364	0.765527236832741	1.3364016	2.916557	0.18244546067230263	0.9376120028602045
KHK	No major difference	0.02850486	0.060820468	0.03677567	0.07416879795396422	0.04395604395604396	0.08050847457627121	1.1253049	0.6726037	0.2611795482382433	0.765527236832741	0.5479401	0.32069892	0.5840005802912183	1.0
PROM2	No major difference	0.006427458	0.024621908	0.0032975005	0.020460358056265986	0.018315018315018316	0.00423728813559322	1.1252037	1.3341221	0.26134739644185684	0.765527236832741	1.5142996	2.4998913	0.13089091983967335	0.9376120028602045
SAMD14	No major difference	0.054724656	0.08490688	0.034330446	0.10230179028132998	0.08791208791208792	0.07203389830508476	1.1249038	0.47107217	0.26121844691012874	0.765527236832741	2.1816478	1.1041707	0.02967286617836374	0.5973580972112268
ENSG00000260467	No major difference	0.011643644	0.028392697	0.004731058	0.01534526854219949	0.02197802197802198	0.012711864406779662	1.1247228	1.1160821	0.26137523125725254	0.765527236832741	1.722259	2.1530368	0.0859699259532627	0.9376120028602045
REEP6	No major difference	0.0097638415	0.02117502	0.012412257	0.023017902813299233	0.025641025641025644	0.0211864406779661	1.1247201	0.9401576	0.2613873974502621	0.765527236832741	0.82633656	0.7504724	0.4090108858050685	1.0
TFDP1	No major difference	0.18935475	0.2783111	0.22064699	0.32736572890025495	0.21245421245421217	0.275423728813559	1.1246389	0.2811215	0.26135130577703103	0.765527236832741	0.5212362	0.14306276	0.602431543196224	1.0
ENSG00000267882	No major difference	0.00061926025	0.006850361	0.0	0.0025575447570332483	0.007326007326007326	0.0	1.1245941	3.043804	0.2617055508903545	0.765527236832741	1.2959095	22.125158	0.19610521596400907	0.9376120028602045
FBRS	No major difference	0.13294518	0.20324297	0.2033138	0.2480818414322246	0.16117216117216107	0.22033898305084726	1.1245257	0.32549614	0.2614082181783597	0.765527236832741	-0.08630114	-0.027917886	0.9312613511675442	1.0
PHKG2	No major difference	0.020588044	0.04166231	0.06350565	0.061381074168797976	0.04395604395604396	0.08474576271186443	1.124172	0.70942193	0.2616425963502308	0.765527236832741	-1.152205	-0.67157763	0.24983043008309916	0.9376120028602045
CAPG	No major difference	0.0056374506	0.020281415	0.009923076	0.01790281329923274	0.014652014652014652	0.02542372881355932	1.1239119	1.3560985	0.2618896372829406	0.765527236832741	0.59600174	0.64223075	0.5514863596132427	1.0
PGM2	No major difference	0.07599477	0.113899	0.071269244	0.1508951406649616	0.11355311355311357	0.09322033898305088	1.1238936	0.40302143	0.26164916725883824	0.765527236832741	1.4343679	0.6113365	0.15209275218660906	0.9376120028602045
PLS1	No major difference	0.057280216	0.09142819	0.1313769	0.12787723785166247	0.09523809523809525	0.16101694915254233	1.123049	0.44089386	0.26203957141834494	0.765527236832741	-1.3127143	-0.5293486	0.18992673143794148	0.9376120028602045
ARHGAP19	No major difference	0.1158491	0.17931464	0.11370962	0.20971867007672604	0.14285714285714282	0.1483050847457627	1.1229631	0.3602725	0.26205863550140934	0.765527236832741	1.3881857	0.5159766	0.1657062256960794	0.9376120028602045
IFIT3	No major difference	0.011560446	0.02942953	0.0321919	0.046035805626598474	0.03296703296703297	0.0593220338983051	1.1227942	0.90527093	0.2623137714722538	0.765527236832741	-0.5868579	-0.40308675	0.557560860579503	1.0
ENSG00000286364	No major difference	0.0005686276	0.0039189076	0.0073937275	0.0025575447570332483	0.007326007326007326	0.01694915254237288	1.1227564	2.5975738	0.2624371630569709	0.765527236832741	-0.69511205	-0.9211525	0.4873637410604782	1.0
ENSG00000289079	No major difference	0.004349488	0.020052861	0.0027476544	0.010230179028132993	0.010989010989010988	0.00847457627118644	1.1223694	1.6466086	0.2625620585355233	0.765527236832741	1.310644	2.2580242	0.19095237071229404	0.9376120028602045
ENSG00000257342	No major difference	0.005412031	0.018632233	0.0074895867	0.023017902813299233	0.018315018315018316	0.01694915254237288	1.1222007	1.2885357	0.26263343901968855	0.765527236832741	0.83257216	0.9361435	0.4055739475989476	1.0
ENSG00000259704	No major difference	0.014499107	0.033260576	0.024875922	0.03836317135549872	0.029304029304029307	0.04237288135593221	1.1214464	0.89156026	0.26280929662069985	0.765527236832741	0.33578888	0.26138833	0.7371702594542321	1.0
CIDEC	No major difference	0.0017028726	0.013470791	0.016305996	0.005115089514066497	0.007326007326007326	0.02966101694915254	1.1212219	2.382446	0.26311338178326776	0.765527236832741	-0.59678155	-0.67163515	0.5509201992413395	1.0
GCKR	No major difference	0.0021247182	0.007660296	0.007914801	0.0076726342710997444	0.010989010989010988	0.0211864406779661	1.121082	1.6392874	0.2630671354709366	0.765527236832741	-0.14870678	-0.16162285	0.8818441805024282	1.0
TLR1	No major difference	0.008553848	0.022774374	0.0056504793	0.02557544757033248	0.025641025641025644	0.012711864406779662	1.1210512	1.0537217	0.2630230639108446	0.765527236832741	1.4690729	1.6773558	0.14267081659534553	0.9376120028602045
PHKA2	No major difference	0.12377864	0.19367962	0.17450957	0.21227621483375927	0.13919413919413917	0.22033898305084726	1.1209409	0.3721206	0.2629116879042471	0.765527236832741	-0.33781245	-0.112448566	0.7356444998745912	1.0
SAMSN1-AS1	No major difference	0.0007067481	0.0056966906	0.0013340537	0.0025575447570332483	0.007326007326007326	0.00423728813559322	1.1208662	2.71812	0.26325619601219297	0.765527236832741	0.9041699	1.823546	0.3665298250900799	1.0
TMBIM1	No major difference	0.0635767	0.10642151	0.09155341	0.14066496163682865	0.09523809523809525	0.12288135593220344	1.1202327	0.44091296	0.2632580904321874	0.765527236832741	0.14576392	0.061184607	0.8841657034625656	1.0
ENSG00000224376	No major difference	0.00043431026	0.0032442766	0.007954341	0.0025575447570332483	0.007326007326007326	0.012711864406779662	1.1197653	2.7181952	0.2637246389943092	0.765527236832741	-0.7273842	-1.1262059	0.46747087208411275	1.0
ENSG00000248991	No major difference	0.0010449621	0.016073521	0.0046032467	0.0025575447570332483	0.007326007326007326	0.00423728813559322	1.1197466	3.1290455	0.263768763675288	0.765527236832741	0.6711178	1.2969229	0.5025277444903038	1.0
ENSG00000257496	No major difference	0.022104423	0.049247835	0.04008801	0.051150895140664975	0.03663003663003663	0.0593220338983051	1.1194086	0.7607311	0.2636772102715848	0.765527236832741	0.020608066	0.013214787	0.9835664765876151	1.0
RPS19	No major difference	0.03977368	0.065441065	0.05378601	0.10485933503836323	0.07326007326007326	0.07627118644067798	1.1193739	0.4986981	0.2636178592136151	0.765527236832741	0.57323974	0.29418436	0.5667369153254045	1.0
GPX1	No major difference	0.0009915002	0.009889705	0.023177369	0.005115089514066497	0.007326007326007326	0.02966101694915254	1.119343	2.7239819	0.2639411364736075	0.765527236832741	-1.2313093	-1.4268285	0.21890220713616496	0.9376120028602045
ZNF281	No major difference	0.015700128	0.04486905	0.036694556	0.03836317135549872	0.025641025641025644	0.04237288135593221	1.1191199	0.9483111	0.26386127817765814	0.765527236832741	0.0054952563	0.0043147514	0.9956176073438469	1.0
EEF1G	No major difference	0.050981868	0.084363155	0.064523555	0.11508951406649623	0.08424908424908426	0.08898305084745765	1.1189743	0.47381702	0.2637833166243497	0.765527236832741	0.703037	0.33872306	0.482355667323461	1.0
RINL	No major difference	0.0129989	0.03389383	0.03453896	0.046035805626598474	0.025641025641025644	0.04661016949152543	1.1189016	0.89479244	0.2639834221497661	0.765527236832741	-0.15987147	-0.12393409	0.8730465102550624	1.0
SLC43A2	No major difference	0.21630031	0.33350843	0.14981593	0.33503836317135466	0.21611721611721582	0.17796610169491517	1.1188079	0.28545293	0.26383411846529564	0.765527236832741	2.910215	0.938971	0.0037854873539269873	0.1690508280777834
NTF4	No major difference	0.0007692442	0.005768238	0.0	0.0025575447570332483	0.007326007326007326	0.0	1.1187091	2.633509	0.26416337692615466	0.765527236832741	1.3661307	21.993238	0.17302632456137484	0.9376120028602045
STAG3L3	No major difference	0.0028026593	0.007940441	0.017428933	0.012787723785166242	0.014652014652014652	0.02542372881355932	1.118294	1.3230269	0.26422447518133674	0.765527236832741	-0.81952524	-0.9015755	0.4130176863363537	1.0
ENSG00000250348	No major difference	0.0016875914	0.00760354	0.0029017907	0.0025575447570332483	0.010989010989010988	0.00847457627118644	1.1180347	2.0765731	0.264324007136039	0.765527236832741	0.7598049	1.142294	0.4478158962313924	1.0
ENSG00000277757	No major difference	0.0009570753	0.008219668	0.013701519	0.0025575447570332483	0.007326007326007326	0.012711864406779662	1.1179299	2.7112863	0.2645056884586719	0.765527236832741	-0.5507068	-0.76339984	0.5821125034666231	1.0
RNF149	No major difference	0.43290177	0.59726363	0.4310175	0.562659846547314	0.3956043956043947	0.4830508474576262	1.1177655	0.19874996	0.2642572450080807	0.765527236832741	1.2486845	0.2486606	0.21236837872592654	0.9376120028602045
ENSG00000272449	No major difference	0.0027506151	0.013401419	0.0013285637	0.0076726342710997444	0.010989010989010988	0.00423728813559322	1.1176507	1.8273115	0.2645806540221421	0.765527236832741	1.3533876	2.84882	0.1769533065350981	0.9376120028602045
ENSG00000287364	No major difference	0.00084428326	0.0064650737	0.0	0.0025575447570332483	0.007326007326007326	0.0	1.1173949	2.6356368	0.2647241641150951	0.765527236832741	1.3639964	22.11287	0.17369631317456904	0.9376120028602045
NRXN2-AS1	No major difference	0.000788757	0.0066890353	0.0015231086	0.0025575447570332483	0.007326007326007326	0.00423728813559322	1.1173944	2.7409766	0.2647377746594814	0.765527236832741	0.8976383	1.8201014	0.36999907867984605	1.0
ENSG00000287129	No major difference	0.008195298	0.025900528	0.012517612	0.030690537084398974	0.018315018315018316	0.0211864406779661	1.1172874	1.131907	0.264703457514834	0.765527236832741	0.71861553	0.730229	0.4727496502016201	1.0
CARD19	No major difference	0.020377321	0.041127965	0.030076358	0.056265984654731475	0.04395604395604396	0.06355932203389832	1.1171656	0.70299727	0.2646224771744549	0.765527236832741	0.3242135	0.19876789	0.7459150233956634	1.0
ENSG00000259819	No major difference	0.00067619665	0.0045583635	0.0	0.0025575447570332483	0.007326007326007326	0.0	1.1166104	2.5485551	0.2650463653004615	0.765527236832741	1.3845384	21.743546	0.16732839753042822	0.9376120028602045
ZDHHC4	No major difference	0.010174347	0.025505863	0.009520962	0.028132992327365727	0.02197802197802198	0.02542372881355932	1.1164038	0.97345406	0.2650079320777771	0.765527236832741	1.1623688	1.0991474	0.24578381515454706	0.9376120028602045
TAF1A	No major difference	0.020161364	0.04588138	0.018512275	0.053708439897698225	0.03663003663003663	0.03389830508474576	1.1156529	0.7662389	0.26530032440927853	0.765527236832741	1.2453195	0.9654676	0.2137003225990923	0.9376120028602045
C6orf201	No major difference	0.005764662	0.015967695	0.011411637	0.01534526854219949	0.018315018315018316	0.012711864406779662	1.11564	1.2547854	0.2652985542340045	0.765527236832741	0.4860606	0.5557385	0.6271342217533464	1.0
GRIA2	No major difference	0.010343715	0.024274193	0.0147361085	0.020460358056265986	0.02197802197802198	0.0211864406779661	1.1155609	1.0251125	0.2652923463718154	0.765527236832741	0.62822634	0.57034314	0.5301488397298779	1.0
HPS1	No major difference	0.104953036	0.16465455	0.2144319	0.23017902813299193	0.15018315018315012	0.25423728813559293	1.1149766	0.34406793	0.2654906994093967	0.765527236832741	-1.5611818	-0.4937479	0.11912903935013308	0.9376120028602045
PGR	No major difference	0.0020828196	0.0073084356	0.020172467	0.005115089514066497	0.010989010989010988	0.02542372881355932	1.1149142	1.6843585	0.26564660654836053	0.765527236832741	-1.3023847	-1.3864354	0.19361510438269086	0.9376120028602045
CORO1B	No major difference	0.035259016	0.06577918	0.04820638	0.08951406649616372	0.058608058608058615	0.07627118644067798	1.1146195	0.57598585	0.26568661453208714	0.765527236832741	0.48144853	0.26292402	0.6304083705408953	1.0
HAPLN4	No major difference	0.004306489	0.018800285	0.01720667	0.010230179028132993	0.010989010989010988	0.03389830508474576	1.1145413	1.6277797	0.26588521836722295	0.765527236832741	-0.2841383	-0.28185445	0.7764219398116291	1.0
NUCB1	No major difference	0.15927866	0.22888389	0.15606046	0.30690537084398906	0.19780219780219757	0.21186440677966084	1.114361	0.28220195	0.26572568130561564	0.765527236832741	1.516912	0.4566206	0.12991975478543996	0.9376120028602045
GRIK1	No major difference	0.13249099	0.23832436	0.32466736	0.16624040920716102	0.11721611721611723	0.2457627118644065	1.114297	0.42082924	0.26575981644025204	0.765527236832741	-1.9310615	-0.68536353	0.05405671723065309	0.7867234667996941
LINC02429	No major difference	0.00074120983	0.0048725177	0.00069112505	0.0025575447570332483	0.007326007326007326	0.00423728813559322	1.114119	2.5098913	0.266105885850618	0.765527236832741	1.11904	2.5337248	0.2640086506127421	0.9376120028602045
MIS18A	No major difference	0.0052747135	0.012943814	0.010530644	0.010230179028132993	0.02197802197802198	0.012711864406779662	1.1138172	1.2172652	0.26601150973801707	0.765527236832741	0.37677255	0.41399348	0.7065024574477881	1.0
FAM241A	No major difference	0.26575378	0.35906088	0.45829636	0.3375959079283879	0.25274725274725235	0.36016949152542316	1.1137607	0.26198864	0.26592889224595045	0.765527236832741	-1.4404092	-0.36452886	0.1503984404835512	0.9376120028602045
ADIRF	Fetal-like persistence/reversion	0.014532606	0.02936406	0.150338	0.023017902813299233	0.029304029304029307	0.13559322033898308	1.1136097	0.8952449	0.2660680680109949	0.765527236832741	-3.7505784	-2.2360811	0.00020993253411818295	0.01945310006754523
ENSG00000287006	No major difference	0.00105368	0.0069923922	0.00094329653	0.0025575447570332483	0.007326007326007326	0.00423728813559322	1.1135136	2.469297	0.2663581689251161	0.765527236832741	1.1243937	2.5203748	0.26173203960863045	0.9376120028602045
NOX3	No major difference	0.0027261628	0.011924872	0.0020914553	0.0076726342710997444	0.010989010989010988	0.00423728813559322	1.113256	1.7491268	0.26644175970546874	0.765527236832741	1.2141736	2.201242	0.22552301486335274	0.9376120028602045
ENSG00000228613	No major difference	0.026356697	0.05973369	0.009515305	0.048593350383631724	0.040293040293040296	0.01694915254237288	1.113218	0.77965236	0.26629065301697435	0.765527236832741	2.181199	2.181673	0.02985375681711086	0.5987719314166658
TEX33	No major difference	0.0008030598	0.010254803	0.0	0.0025575447570332483	0.007326007326007326	0.0	1.1129034	3.0786126	0.266689238287217	0.765527236832741	1.2771901	22.492805	0.20262429307764634	0.9376120028602045
KDM5D	No major difference	0.19037092	0.2858687	0.28743032	0.31202046035805553	0.19413919413919392	0.30084745762711823	1.112174	0.29027197	0.26666777098998223	0.765527236832741	-0.57076055	-0.15849088	0.568415324692346	1.0
PARP2	No major difference	0.054691363	0.09958069	0.059511956	0.11253196930946298	0.07326007326007326	0.0974576271186441	1.1121472	0.516334	0.2667194396730212	0.765527236832741	0.8437432	0.41461492	0.39923622479439635	1.0
ZNF236-DT	No major difference	0.021929998	0.0386368	0.05005892	0.048593350383631724	0.04395604395604396	0.04661016949152543	1.1119748	0.6699853	0.26676358958428514	0.765527236832741	-0.21643277	-0.14498231	0.8287479795231807	1.0
POLG	No major difference	0.16829047	0.2800169	0.22011298	0.29923273657288935	0.19047619047619027	0.2457627118644065	1.1119065	0.30798343	0.26681903775889226	0.765527236832741	0.31128702	0.095395036	0.7557109057416054	1.0
KNL1	No major difference	0.08315618	0.15500708	0.059613433	0.09974424552429673	0.07692307692307693	0.06779661016949154	1.1115745	0.5422888	0.2669273573461306	0.765527236832741	1.6616337	0.9294496	0.09729751665112508	0.9376120028602045
LINC01248	No major difference	0.006763662	0.022595553	0.014542696	0.01534526854219949	0.014652014652014652	0.0211864406779661	1.1115084	1.3381974	0.2671271965985161	0.765527236832741	0.36689958	0.3915987	0.7138519936176768	1.0
STKLD1	No major difference	0.006213028	0.02007156	0.011734629	0.012787723785166242	0.014652014652014652	0.0211864406779661	1.1111419	1.4360392	0.26724763646671307	0.765527236832741	0.43048105	0.46824995	0.6670420460462646	1.0
CPB2	No major difference	0.0028147255	0.012142124	0.0017798124	0.0076726342710997444	0.010989010989010988	0.00423728813559322	1.1111387	1.7274082	0.26734602185027634	0.765527236832741	1.2865938	2.414491	0.19915410664986288	0.9376120028602045
ENSG00000229066	No major difference	0.0048717745	0.012320001	0.009345452	0.01534526854219949	0.018315018315018316	0.0211864406779661	1.1111374	1.1924326	0.26721398383224504	0.765527236832741	0.28412816	0.26906407	0.7764300381970168	1.0
ENSG00000265460	No major difference	0.0005057435	0.0029980561	0.0042059775	0.0025575447570332483	0.007326007326007326	0.00847457627118644	1.11071	2.4429116	0.26755754680423127	0.765527236832741	-0.30265215	-0.4463956	0.7622958189759902	1.0
NSUN5P1-1	No major difference	0.007991077	0.024125941	0.008866108	0.01534526854219949	0.018315018315018316	0.01694915254237288	1.11069	1.2289187	0.26744823199227075	0.765527236832741	0.9666088	1.0790739	0.3343075445810576	0.9642900435946421
LINC02893	No major difference	0.0007125073	0.008352021	0.0052239643	0.0025575447570332483	0.007326007326007326	0.00423728813559322	1.1104921	3.043653	0.2677223820768277	0.765527236832741	0.33444723	0.6046047	0.7381817184493977	1.0
AIFM2	No major difference	0.012022928	0.032392915	0.013140475	0.03580562659846547	0.02197802197802198	0.0211864406779661	1.1102009	0.9789725	0.2676814816389311	0.765527236832741	1.010356	0.95469445	0.31289915571640764	0.9376120028602045
MSANTD1	No major difference	0.0037645763	0.0109524075	0.016491719	0.010230179028132993	0.014652014652014652	0.02542372881355932	1.1101243	1.3588514	0.2676858781433396	0.765527236832741	-0.6113657	-0.5984192	0.5412616195509716	1.0
ENSG00000287637	No major difference	0.009975171	0.021889126	0.007735924	0.012787723785166242	0.02197802197802198	0.00847457627118644	1.1098155	1.0754529	0.2676962451069024	0.765527236832741	1.3211632	1.5263195	0.18711152732664896	0.9376120028602045
ENSG00000259162	No major difference	0.0011942773	0.0084978	0.013905855	0.0025575447570332483	0.007326007326007326	0.02542372881355932	1.109659	2.5054665	0.2680206326121798	0.765527236832741	-0.87419564	-0.97437274	0.3824440450640588	1.0
PHF11	No major difference	0.12688981	0.17738302	0.11905106	0.23785166240409164	0.16117216117216107	0.17372881355932196	1.1092235	0.323995	0.2678989420841346	0.765527236832741	1.3625827	0.45290476	0.17363001864050243	0.9376120028602045
STIL	No major difference	0.05277275	0.08492662	0.10496088	0.09974424552429673	0.07692307692307693	0.10593220338983055	1.1088573	0.5073817	0.2680782870680483	0.765527236832741	-0.5999243	-0.2840183	0.5488405437221958	1.0
KLRG2	No major difference	0.0009398418	0.0071004503	0.00303585	0.0025575447570332483	0.007326007326007326	0.00423728813559322	1.1087983	2.597675	0.2684058531703598	0.765527236832741	0.6027623	1.0805709	0.5469675757576474	1.0
LMLN	No major difference	0.09293036	0.14343676	0.07721601	0.1790281329923272	0.1208791208791209	0.08898305084745765	1.1087353	0.38390395	0.2681421847452931	0.765527236832741	1.9256718	0.8356361	0.05472411916492893	0.7887468183084875
PNRC2	No major difference	0.044063877	0.07858241	0.021734638	0.10230179028132998	0.06593406593406594	0.03389830508474576	1.1087153	0.5350662	0.2682029197026085	0.765527236832741	2.4340587	1.61532	0.015370060214326872	0.4153609838013342
ENSG00000267461	No major difference	0.0034670029	0.009935295	0.0047920747	0.0076726342710997444	0.014652014652014652	0.00847457627118644	1.1082671	1.4267489	0.26844220520493456	0.765527236832741	0.7802871	0.9794164	0.43561199744997114	1.0
ENSG00000272729	No major difference	0.00055012794	0.007406248	0.0	0.0025575447570332483	0.007326007326007326	0.0	1.108077	3.2408788	0.2687741409696307	0.765527236832741	1.2502996	22.16783	0.212264718061489	0.9376120028602045
ENSG00000253503	No major difference	0.0074166637	0.018570555	0.024405435	0.01790281329923274	0.02197802197802198	0.02966101694915254	1.107896	1.0960779	0.26861333145880395	0.765527236832741	-0.48880175	-0.42264315	0.6252084315795824	1.0
ANKRD24	No major difference	0.023354156	0.051807955	0.017890442	0.048593350383631724	0.03663003663003663	0.038135593220338986	1.1078197	0.79223573	0.26860860336203213	0.765527236832741	1.3900023	1.1092442	0.16529562322233787	0.9376120028602045
DMP1	No major difference	0.0010854783	0.009408629	0.0015116975	0.005115089514066497	0.007326007326007326	0.00423728813559322	1.1076846	2.5688927	0.2689278219923807	0.765527236832741	1.0061201	2.1742477	0.31511770812909873	0.9376120028602045
OSBPL7	No major difference	0.06033726	0.10257497	0.1065187	0.11508951406649623	0.08058608058608059	0.1398305084745763	1.1074635	0.47776148	0.26871538569681563	0.765527236832741	-0.4542815	-0.19634005	0.6498216677689552	1.0
GSTT2B	No major difference	0.0010759847	0.008008679	0.00546105	0.005115089514066497	0.007326007326007326	0.00847457627118644	1.107429	2.4492877	0.26902610126209936	0.765527236832741	0.22633944	0.33677018	0.8210314962202612	1.0
PIM1	No major difference	0.014184462	0.029298421	0.02032647	0.028132992327365727	0.029304029304029307	0.038135593220338986	1.1070141	0.9678125	0.26890903289074763	0.765527236832741	0.43002552	0.34829876	0.6673637272245816	1.0
FLNB	No major difference	0.80208635	1.0594625	1.3913256	0.6982097186700785	0.5128205128205116	0.6949152542372867	1.1069443	0.16829786	0.26888800669145707	0.765527236832741	-2.9003136	-0.48518375	0.003893171570536556	0.1725110729226471
LINC02215	No major difference	0.00089881185	0.005772191	0.0022854845	0.005115089514066497	0.007326007326007326	0.00423728813559322	1.1068482	2.3572044	0.26926817010721915	0.765527236832741	0.6809307	1.2123989	0.49627380532124077	1.0
ANXA7	No major difference	0.13183096	0.20228907	0.15964243	0.21994884910485898	0.15018315018315012	0.22033898305084726	1.1062453	0.35386252	0.26920898442218516	0.765527236832741	0.29281476	0.09819293	0.7697845087762003	1.0
CRYBG2	No major difference	0.01154245	0.023315879	0.009070418	0.020460358056265986	0.025641025641025644	0.012711864406779662	1.1061801	0.93867654	0.2692621627288374	0.765527236832741	1.3439941	1.3683294	0.17960799850209822	0.9376120028602045
TCEAL9	No major difference	0.0321067	0.06276735	0.021683026	0.07672634271099747	0.05128205128205129	0.03389830508474576	1.1057615	0.6155059	0.26950635824745034	0.765527236832741	1.8004783	1.2524564	0.0725096527026178	0.8914605067690183
CCNI2	No major difference	0.0006001161	0.004142272	0.0	0.0025575447570332483	0.007326007326007326	0.0	1.1057135	2.5826461	0.2697354307597322	0.765527236832741	1.3615935	21.623201	0.17445294320703822	0.9376120028602045
PPP1R18	No major difference	0.05154923	0.08109928	0.036970213	0.10230179028132998	0.08424908424908426	0.07627118644067798	1.105435	0.49185392	0.26955193060000177	0.765527236832741	1.791465	0.92335176	0.07389440175954284	0.8998523573108821
RNF112	No major difference	0.0067010242	0.02186053	0.0060312464	0.01790281329923274	0.018315018315018316	0.00847457627118644	1.1050578	1.269733	0.26991780276399646	0.765527236832741	1.2174876	1.6859859	0.2241186717566071	0.9376120028602045
CLIP1	No major difference	0.31634417	0.4191121	0.40847847	0.40409207161125205	0.31135531135531075	0.39406779661016883	1.1049433	0.23051424	0.26972838605063093	0.765527236832741	-0.24247219	-0.0551253	0.8085126820901932	1.0
ENSG00000287989	No major difference	0.0041329665	0.020563662	0.0030079577	0.01534526854219949	0.010989010989010988	0.00847457627118644	1.1048231	1.6319482	0.2701174231229682	0.765527236832741	1.2449193	2.1225297	0.21409542987491828	0.9376120028602045
ENSG00000283635	No major difference	0.001045603	0.0067563443	0.0048765964	0.0025575447570332483	0.007326007326007326	0.00847457627118644	1.1044055	2.4401445	0.2702778029764034	0.765527236832741	0.21798891	0.3245765	0.8275269066016817	1.0
HSD17B8	No major difference	0.0053296536	0.015874837	0.0036039024	0.01534526854219949	0.014652014652014652	0.00423728813559322	1.1037741	1.2962258	0.2704481859060791	0.765527236832741	1.3567125	2.0418057	0.17565598695275011	0.9376120028602045
ENSG00000242588	No major difference	1.2009969	1.4864756	1.3541275	0.8414322250639429	0.6923076923076904	0.7796610169491509	1.1037232	0.12933223	0.2702842199005488	0.765527236832741	0.3279445	0.044258818	0.7430890209569615	1.0
ACE	No major difference	0.08900692	0.15280208	0.19887054	0.14066496163682865	0.10256410256410257	0.194915254237288	1.1037172	0.42763522	0.2703320396207075	0.765527236832741	-1.5090193	-0.56468123	0.1319404743273833	0.9376120028602045
ENSG00000235421	No major difference	0.001050139	0.007243179	0.025429875	0.005115089514066497	0.007326007326007326	0.01694915254237288	1.1034752	2.391555	0.270727779982429	0.765527236832741	-0.89520365	-1.354702	0.3713281398249929	1.0
ITGA7	No major difference	0.008631315	0.02725641	0.02631452	0.030690537084398974	0.018315018315018316	0.038135593220338986	1.1033567	1.1064247	0.2706978173657547	0.765527236832741	-0.16230603	-0.1434753	0.8711295666593175	1.0
TRIB2	No major difference	0.09224458	0.14526312	0.13604102	0.1867007672634269	0.12820512820512822	0.17372881355932196	1.1032984	0.37330052	0.27051023246464884	0.765527236832741	-0.17863216	-0.06377654	0.858297943901321	1.0
SRSF4	No major difference	0.8229224	1.0560606	0.8423349	0.7647058823529441	0.6007326007325992	0.6822033898305071	1.1029975	0.14549741	0.2706046825813119	0.765527236832741	1.1708752	0.1755949	0.24220257264787218	0.9376120028602045
RAG1	No major difference	0.013172923	0.026228763	0.03182215	0.028132992327365727	0.029304029304029307	0.050847457627118654	1.1028082	0.85942084	0.2707418563659414	0.765527236832741	-0.43798366	-0.30911323	0.6615913682520892	1.0
ENSG00000255478	No major difference	0.0021587852	0.009500045	0.0020120079	0.005115089514066497	0.010989010989010988	0.00423728813559322	1.1026458	1.8612877	0.2709910423112396	0.765527236832741	1.1044027	1.9805654	0.270160781556106	0.9376120028602045
LCN12	No major difference	0.009908219	0.028281985	0.009588366	0.028132992327365727	0.018315018315018316	0.02542372881355932	1.1025351	1.0831382	0.27099426873594373	0.765527236832741	1.1088943	1.1666011	0.26815608143472824	0.9376120028602045
TMEM244	No major difference	0.000509979	0.003815418	0.0	0.0025575447570332483	0.007326007326007326	0.0	1.1024336	2.687976	0.2711703999764147	0.765527236832741	1.3329369	21.51525	0.18366791629896156	0.9376120028602045
TBK1	No major difference	0.22717288	0.31633553	0.3068574	0.3861892583120194	0.26739926739926695	0.3262711864406775	1.1020838	0.24198747	0.2710065655344539	0.765527236832741	-0.11923019	-0.029556908	0.9051404906125347	1.0
SRSF12	No major difference	0.009079052	0.023908906	0.003141641	0.028132992327365727	0.02197802197802198	0.00423728813559322	1.1020616	1.0226347	0.2711935286731564	0.765527236832741	1.8611395	2.728813	0.063592296742285	0.8436263174118509
ESCO2	No major difference	0.016979754	0.03634712	0.020908501	0.03836317135549872	0.03296703296703297	0.04237288135593221	1.1014649	0.8006914	0.2713779790822875	0.765527236832741	0.86770314	0.68721473	0.3859876627373179	1.0
GRPEL2-AS1	No major difference	0.0033366724	0.014679721	0.0010564829	0.010230179028132993	0.014652014652014652	0.00423728813559322	1.1013006	1.640414	0.27160788461462426	0.765527236832741	1.4833721	3.2435718	0.139064171724334	0.9376120028602045
TEX35	No major difference	0.009498039	0.029169884	0.0	0.03324808184143222	0.02197802197802198	0.0	1.101287	1.0593725	0.2715840474757608	0.765527236832741	2.2282224	24.033682	0.026683372077375558	0.5649486158637023
LINC01915	No major difference	0.009706848	0.029234871	0.019516485	0.02557544757033248	0.018315018315018316	0.02966101694915254	1.1012099	1.0940149	0.27158959990565223	0.765527236832741	0.27494395	0.24677064	0.7834761735848198	1.0
RXYLT1-AS1	No major difference	0.0018881632	0.01464183	0.0	0.0076726342710997444	0.007326007326007326	0.0	1.1008936	2.261078	0.27186026882567055	0.765527236832741	1.4132873	22.941544	0.15871462492949157	0.9376120028602045
HULC	No major difference	0.035442185	0.06332527	0.0686324	0.08695652173913047	0.06227106227106228	0.09322033898305088	1.1001638	0.54254794	0.2719150258936807	0.765527236832741	-0.4228521	-0.21227112	0.6725853534434446	1.0
FGFRL1	No major difference	0.006660535	0.02153409	0.00977393	0.020460358056265986	0.018315018315018316	0.012711864406779662	1.0998728	1.2385373	0.27217910581686183	0.765527236832741	0.7907222	0.92227584	0.429511651942716	1.0
ENSG00000238207	No major difference	0.0015500769	0.010948047	0.0035156924	0.0076726342710997444	0.007326007326007326	0.00423728813559322	1.0997113	2.2479732	0.2723756421794146	0.765527236832741	0.767582	1.3880553	0.4431733554630656	1.0
ENSG00000286231	No major difference	0.0059277117	0.017246518	0.0038874098	0.012787723785166242	0.018315018315018316	0.00847457627118644	1.0989757	1.2690747	0.27250696618088804	0.765527236832741	1.3649749	1.9177123	0.17308448667209683	0.9376120028602045
DPYD	No major difference	0.53636646	0.6731907	0.5930506	0.5063938618925816	0.4102564102564093	0.48728813559321943	1.0989534	0.20408413	0.27230513428056335	0.765527236832741	0.020530216	0.0040698145	0.9836284850599197	1.0
ARL6IP4	No major difference	0.062702596	0.101236776	0.050032992	0.12276214833759598	0.08058608058608059	0.0593220338983051	1.098933	0.4820065	0.27239092396974174	0.765527236832741	1.7109568	0.91915786	0.08773612584138712	0.9376120028602045
LINC01221	No major difference	0.0010097898	0.009352418	0.0064641964	0.0025575447570332483	0.007326007326007326	0.00847457627118644	1.098471	2.74363	0.27289997668994825	0.765527236832741	0.16232105	0.24672194	0.8711194471589441	1.0
MRS2	No major difference	0.06533188	0.10555474	0.07937717	0.12531969309462923	0.08791208791208792	0.11864406779661021	1.0981225	0.4459108	0.2727548708029425	0.765527236832741	0.5274257	0.2270551	0.5981315310585746	1.0
GFI1	No major difference	0.0046498682	0.023565717	0.0014490172	0.010230179028132993	0.010989010989010988	0.00423728813559322	1.0980816	1.6807754	0.2730111232445207	0.765527236832741	1.4634583	3.2670019	0.14443155427232052	0.9376120028602045
MTATP6P19	No major difference	0.0007836816	0.006972916	0.0026139964	0.0025575447570332483	0.007326007326007326	0.00423728813559322	1.0976819	2.7700312	0.2732469968713883	0.765527236832741	0.6394181	1.1945072	0.5228940123586157	1.0
ENSG00000235538	No major difference	0.004439575	0.013027438	0.007983096	0.012787723785166242	0.014652014652014652	0.012711864406779662	1.0974898	1.3226359	0.2731708307796848	0.765527236832741	0.5563371	0.655636	0.578230337603699	1.0
ENSG00000260517	No major difference	0.13860911	0.2220034	0.110252775	0.21739130434782575	0.14652014652014647	0.11440677966101699	1.097257	0.3541832	0.273124020840413	0.765527236832741	2.1238236	0.85314053	0.034195841789602326	0.6360844551069725
R3HCC1	No major difference	0.016545711	0.038903117	0.011643454	0.03580562659846547	0.029304029304029307	0.01694915254237288	1.0965402	0.8752428	0.2735382755969571	0.765527236832741	1.4852557	1.4392217	0.13826171778894153	0.9376120028602045
VPS33B	No major difference	0.040799495	0.06950738	0.024493642	0.08439897698209722	0.06593406593406594	0.04661016949152543	1.096524	0.5457318	0.27345421336665676	0.765527236832741	2.030876	1.2401475	0.042906541788118306	0.7123978083865616
SPA17	No major difference	0.0045182453	0.021451287	0.009600751	0.012787723785166242	0.010989010989010988	0.0211864406779661	1.0959892	1.612867	0.27393275278995166	0.765527236832741	0.5434388	0.67382705	0.5871102999821182	1.0
DSC1	No major difference	0.0010808429	0.009568315	0.0	0.0025575447570332483	0.007326007326007326	0.0	1.0959401	2.688902	0.2739982915820826	0.765527236832741	1.324921	22.471548	0.1863093196785939	0.9376120028602045
ERF	No major difference	0.08359374	0.13300154	0.12916139	0.15601023017902807	0.11355311355311357	0.194915254237288	1.0954072	0.4106351	0.27393397859058155	0.765527236832741	-0.55371034	-0.20097543	0.5800213491244594	1.0
LILRB5	No major difference	0.0010136919	0.007890323	0.002139532	0.0025575447570332483	0.007326007326007326	0.00847457627118644	1.0952432	2.5978115	0.27429122676986734	0.765527236832741	0.8016353	1.4561814	0.42331923193326704	1.0
ENSG00000232895	No major difference	0.0013485416	0.009474758	0.0012239424	0.005115089514066497	0.007326007326007326	0.00423728813559322	1.0950377	2.3324404	0.2743981409236819	0.765527236832741	1.1097777	2.4836793	0.2679672630318014	0.9376120028602045
PRSS8	No major difference	0.005589085	0.01467744	0.026771346	0.012787723785166242	0.018315018315018316	0.02542372881355932	1.0949756	1.2041612	0.27422801454315193	0.765527236832741	-0.61055976	-0.6268392	0.5418338245449655	1.0
LINC01559	No major difference	0.0009138168	0.0052499124	0.0	0.0025575447570332483	0.007326007326007326	0.0	1.0949244	2.3431394	0.27438661511800433	0.765527236832741	1.4165392	21.919273	0.15776190974891421	0.9376120028602045
HMBS	No major difference	0.00798803	0.021401796	0.011838423	0.023017902813299233	0.02197802197802198	0.01694915254237288	1.0946747	1.0775175	0.27440091770620945	0.765527236832741	0.6742308	0.6773115	0.5004880242207881	1.0
POTEG	No major difference	0.001748918	0.011982949	0.0	0.005115089514066497	0.007326007326007326	0.0	1.0940377	2.2563903	0.2748228698889324	0.765527236832741	1.4168177	22.764492	0.15768054899237355	0.9376120028602045
NCR3LG1	No major difference	0.010642641	0.028439507	0.0062097996	0.030690537084398974	0.02197802197802198	0.01694915254237288	1.0938407	1.0111395	0.27477363505888386	0.765527236832741	1.5439018	1.7780243	0.12352638804129801	0.9376120028602045
ENSG00000261717	No major difference	0.0040278872	0.020896466	0.0067601376	0.01534526854219949	0.010989010989010988	0.00847457627118644	1.0936527	1.6533576	0.2749848694340311	0.765527236832741	0.85275394	1.3052745	0.39427931723798704	1.0
MSL2	No major difference	0.14702949	0.21007481	0.24425434	0.2608695652173908	0.19047619047619027	0.2415254237288133	1.0933652	0.2941846	0.27480671101484083	0.765527236832741	-0.53929627	-0.16530675	0.5899298508239742	1.0
EVPL	No major difference	0.030120458	0.063750595	0.045373835	0.061381074168797976	0.040293040293040296	0.07627118644067798	1.0930777	0.70669323	0.2750246333573469	0.765527236832741	0.22876197	0.14090824	0.8191490329136716	1.0
LINC01257	No major difference	0.0038946308	0.021276793	0.017144958	0.01534526854219949	0.014652014652014652	0.0211864406779661	1.0930377	1.6604424	0.27526106527294153	0.765527236832741	-0.1490649	-0.16424264	0.8815620763892971	1.0
PHEX	No major difference	0.026065247	0.05015906	0.068932526	0.08439897698209722	0.05128205128205129	0.05508474576271188	1.0925747	0.6065205	0.27527299277734096	0.765527236832741	-0.55718833	-0.34187105	0.5776737459688123	1.0
CLCA4	No major difference	0.0033851971	0.009954757	0.0015622779	0.0076726342710997444	0.014652014652014652	0.00423728813559322	1.0922599	1.4258423	0.2754240841203861	0.765527236832741	1.4703283	2.4744856	0.14241383317044726	0.9376120028602045
NCR1	No major difference	0.0011148138	0.009594183	0.001514399	0.005115089514066497	0.007326007326007326	0.00423728813559322	1.0921005	2.5452347	0.2757050484109498	0.765527236832741	0.99784875	2.178754	0.319109305806112	0.9387620324988122
GLUD1P3	No major difference	0.017811857	0.037121598	0.02748736	0.058823529411764726	0.040293040293040296	0.038135593220338986	1.0919714	0.708262	0.27556362091198805	0.765527236832741	0.43147016	0.29938072	0.6663109819719546	1.0
SLC22A14	No major difference	0.003401055	0.017005369	0.0064879237	0.0076726342710997444	0.010989010989010988	0.012711864406779662	1.091904	1.7721881	0.2757163305437945	0.765527236832741	0.6694961	0.9293494	0.5035553302628852	1.0
ENSG00000286639	No major difference	0.001121887	0.008682942	0.0	0.005115089514066497	0.007326007326007326	0.0	1.0917356	2.4533377	0.27585905714915077	0.765527236832741	1.3567537	22.405518	0.17598442894976407	0.9376120028602045
DLX6-AS1	No major difference	0.001368036	0.009696955	0.0035590837	0.005115089514066497	0.007326007326007326	0.00847457627118644	1.0914911	2.3391957	0.2759505925727242	0.765527236832741	0.639536	1.0341821	0.522851903727247	1.0
WDR33	No major difference	0.49722087	0.6619045	0.7568815	0.6035805626598467	0.44322344322344215	0.5805084745762701	1.091486	0.17892227	0.2756294961398227	0.765527236832741	-1.5936595	-0.28855968	0.11164259703238531	0.9376120028602045
MED28-DT	No major difference	0.009658596	0.021557512	0.009397722	0.028132992327365727	0.025641025641025644	0.02542372881355932	1.0910169	0.9476038	0.27594398188721647	0.765527236832741	1.0398593	0.9342629	0.2990050276013038	0.9376120028602045
CFAP46	No major difference	0.020363385	0.060611855	0.019555118	0.03836317135549872	0.029304029304029307	0.03389830508474576	1.0904874	0.88593596	0.2762449577395323	0.765527236832741	1.1108463	0.96109194	0.26731444644320984	0.9376120028602045
LINC02384	No major difference	0.0065080468	0.028351333	0.010815318	0.012787723785166242	0.018315018315018316	0.0211864406779661	1.0902896	1.4230219	0.2763897820132836	0.765527236832741	0.60976684	0.68375057	0.5423589391124047	1.0
LINC02622	No major difference	0.0016186992	0.010664294	0.0	0.0025575447570332483	0.007326007326007326	0.0	1.0899669	2.3788936	0.27656934030537633	0.765527236832741	1.3984414	22.638054	0.16311962959121043	0.9376120028602045
FCMR	No major difference	0.0026236093	0.010631431	0.020133086	0.010230179028132993	0.010989010989010988	0.012711864406779662	1.0899396	1.6534494	0.2765719220255725	0.765527236832741	-0.41321748	-0.559332	0.6796686784943529	1.0
ENSG00000288153	No major difference	0.005187154	0.0152607635	0.01266477	0.010230179028132993	0.014652014652014652	0.00847457627118644	1.0899369	1.3308655	0.2764590727958419	0.765527236832741	0.39452618	0.50059277	0.6933611100107535	1.0
TMPRSS5	No major difference	0.023414642	0.05202966	0.015657132	0.04092071611253197	0.03296703296703297	0.0211864406779661	1.0898721	0.8006388	0.27643420637824007	0.765527236832741	1.6569101	1.5730072	0.09829237837581609	0.9376120028602045
LINC02300	No major difference	0.0014740925	0.012777081	0.0007506267	0.005115089514066497	0.007326007326007326	0.00423728813559322	1.0897248	2.4549484	0.2767428969091702	0.765527236832741	1.2112558	3.3609483	0.22681324965008381	0.9376120028602045
CLUHP3	No major difference	0.0034630361	0.016171906	0.014276514	0.01534526854219949	0.010989010989010988	0.02542372881355932	1.0896844	1.6282651	0.27672538175002526	0.765527236832741	-0.14983931	-0.16257288	0.8809514921616459	1.0
MBD4	No major difference	0.072306745	0.12235236	0.11710931	0.16112531969309454	0.10256410256410257	0.17372881355932196	1.0896542	0.41324276	0.2765045219686623	0.765527236832741	-0.4503762	-0.17153257	0.6526317462424908	1.0
IDUA	No major difference	0.052326925	0.09061488	0.07299353	0.11253196930946298	0.07326007326007326	0.11440677966101699	1.0896537	0.4901275	0.27649567064027747	0.765527236832741	0.22826284	0.10555791	0.8195347710823869	1.0
ENSG00000231149	No major difference	0.0010823295	0.009340363	0.0050209784	0.0025575447570332483	0.007326007326007326	0.00847457627118644	1.0895717	2.6626654	0.2767881558590791	0.765527236832741	0.36292088	0.5795415	0.7168296917474866	1.0
ENSG00000253200	No major difference	0.0123524545	0.027583785	0.01533482	0.01790281329923274	0.02197802197802198	0.0211864406779661	1.0892963	1.0743278	0.27664280262925284	0.765527236832741	0.6898225	0.65321654	0.4906385151036904	1.0
CACNB1	No major difference	0.017774183	0.04854656	0.027839746	0.046035805626598474	0.029304029304029307	0.04237288135593221	1.0891964	0.86975884	0.27681401909745257	0.765527236832741	0.51804423	0.41218597	0.6046671066305851	1.0
DNAJB1	No major difference	0.037267786	0.064276956	0.04423882	0.09462915601023023	0.058608058608058615	0.07203389830508476	1.0890496	0.5591591	0.2767510467187303	0.765527236832741	0.70633626	0.3907829	0.48030938732774864	1.0
SVIL2P	No major difference	0.021104433	0.040118974	0.020418357	0.048593350383631724	0.04761904761904762	0.02966101694915254	1.089028	0.6785594	0.27678161695515774	0.765527236832741	1.2408147	0.93784994	0.2152707641940562	0.9376120028602045
UGT1A8	No major difference	0.008022785	0.034938455	0.0014707699	0.010230179028132993	0.018315018315018316	0.00423728813559322	1.0889997	1.5038247	0.27690891395477496	0.765527236832741	1.6306236	3.5938332	0.10407741040483237	0.9376120028602045
MSN	No major difference	0.57912064	0.8085429	0.6007511	0.6112531969309466	0.44322344322344215	0.48728813559321943	1.0888256	0.18670326	0.27679953670112845	0.765527236832741	1.0717769	0.20843172	0.28433366889870487	0.9376120028602045
ENSG00000266977	No major difference	0.0004928544	0.008873621	0.0	0.0025575447570332483	0.007326007326007326	0.0	1.0882227	3.5123107	0.2774391441483138	0.765527236832741	1.1996264	22.294456	0.23132836870469026	0.9376120028602045
MIR548A1HG	No major difference	0.0084524825	0.021794455	0.017341211	0.023017902813299233	0.02197802197802198	0.0211864406779661	1.0880978	1.0544939	0.2772706994437691	0.765527236832741	0.20678008	0.18986607	0.8362646899744643	1.0
CCDC125	No major difference	0.12329432	0.2027181	0.13087468	0.2148337595907925	0.14285714285714282	0.20338983050847442	1.0880052	0.34830338	0.2772048600584326	0.765527236832741	0.8304595	0.2841446	0.4066909267882818	1.0
BBLN	No major difference	0.0057328492	0.015963713	0.003585604	0.020460358056265986	0.02197802197802198	0.00423728813559322	1.0879184	1.1453294	0.2773938173575468	0.765527236832741	1.4419113	2.0801864	0.15011494546667817	0.9376120028602045
SNAPC4	No major difference	0.10168216	0.15521276	0.10299361	0.18925831202046015	0.13186813186813187	0.1440677966101695	1.0878729	0.36263877	0.27723633381752355	0.765527236832741	1.1029803	0.413441	0.27057123275683004	0.9376120028602045
TBC1D15	No major difference	0.4151756	0.56938756	0.6887289	0.562659846547314	0.38461538461538375	0.5508474576271176	1.0877914	0.19405621	0.27727143454138464	0.765527236832741	-1.9848498	-0.3855573	0.04770812080844311	0.7504166883493418
BRPF3-AS1	No major difference	0.0063386764	0.016280387	0.017935887	0.01790281329923274	0.018315018315018316	0.02542372881355932	1.0876778	1.1198536	0.27745533300993125	0.765527236832741	-0.20034268	-0.18448168	0.8412949133537122	1.0
NEIL1	No major difference	0.056481756	0.09557182	0.11062068	0.11764705882352948	0.08791208791208792	0.12711864406779666	1.0872968	0.45889467	0.2775195739827317	0.765527236832741	-0.64220744	-0.2813899	0.5210383328646305	1.0
LINC02852	No major difference	0.0005344083	0.0054141283	0.0	0.0025575447570332483	0.007326007326007326	0.0	1.0870001	2.9721112	0.27795147738027964	0.765527236832741	1.2621299	21.861004	0.2079831810869417	0.9376120028602045
MPP4	No major difference	0.0011713482	0.008895378	0.003141641	0.005115089514066497	0.007326007326007326	0.00423728813559322	1.0868523	2.4231415	0.2780052108874682	0.765527236832741	0.68889505	1.2639807	0.4912660616601501	1.0
ENSG00000289232	No major difference	0.0021595256	0.0072863824	0.0	0.005115089514066497	0.010989010989010988	0.0	1.0865679	1.6473063	0.2779531647875986	0.765527236832741	1.7222623	22.411459	0.08615877008274131	0.9376120028602045
LINC02336	No major difference	0.019575324	0.03619274	0.009773365	0.046035805626598474	0.04395604395604396	0.02542372881355932	1.0856814	0.70399314	0.27823899398282886	0.765527236832741	1.9746233	1.6380236	0.049041694527443204	0.7597087292134597
RBM46	No major difference	0.00076015585	0.008639954	0.009913231	0.0025575447570332483	0.007326007326007326	0.00847457627118644	1.0856198	2.9768903	0.27856127044883044	0.765527236832741	-0.13246003	-0.21471488	0.8946753038652052	1.0
CNNM1	No major difference	0.009648073	0.023108091	0.008510491	0.023017902813299233	0.025641025641025644	0.01694915254237288	1.0851651	1.0162476	0.27852120565443306	0.765527236832741	1.159143	1.1932563	0.24705111130585658	0.9376120028602045
ENSG00000287232	No major difference	0.0005904184	0.0056235516	0.0	0.0025575447570332483	0.007326007326007326	0.0	1.0849324	2.888411	0.2788582643927798	0.765527236832741	1.2731388	21.907753	0.20405583621566498	0.9376120028602045
ANKRD34C-AS1	No major difference	0.004897266	0.017074551	0.005523789	0.01534526854219949	0.014652014652014652	0.012711864406779662	1.084181	1.4034011	0.27906783557022896	0.765527236832741	0.97601885	1.3003376	0.3296498032228048	0.9562092870499129
LRRC42	No major difference	0.023085997	0.053031985	0.038886048	0.051150895140664975	0.03663003663003663	0.06779661016949154	1.0841563	0.77242416	0.2789797995017046	0.765527236832741	0.07690165	0.050011914	0.9387331238531678	1.0
NEFH	No major difference	0.0011676955	0.008458483	0.0	0.0025575447570332483	0.007326007326007326	0.0	1.0839484	2.5018437	0.279248176094655	0.765527236832741	1.3542694	22.377993	0.17677442325060305	0.9376120028602045
LINC01923	No major difference	0.0016169825	0.013384668	0.00069112505	0.0076726342710997444	0.007326007326007326	0.00423728813559322	1.0832149	2.3323793	0.2796265335103936	0.765527236832741	1.24145	3.5274677	0.21547963765296096	0.9376120028602045
L1TD1	No major difference	0.007858607	0.020790312	0.015915101	0.01790281329923274	0.018315018315018316	0.0211864406779661	1.0832005	1.0905787	0.279444468239375	0.765527236832741	0.28609967	0.27500144	0.7749190141054064	1.0
ENSG00000259635	No major difference	0.015578993	0.03158715	0.044338748	0.046035805626598474	0.03663003663003663	0.07627118644067798	1.0830065	0.7424197	0.27948390968804826	0.765527236832741	-1.08313	-0.6431147	0.2792873259501161	0.9376120028602045
ENSG00000279792	No major difference	0.0034218156	0.015658906	0.001986772	0.005115089514066497	0.010989010989010988	0.00423728813559322	1.0829344	1.8027894	0.2796250399456953	0.765527236832741	1.2610022	2.4800062	0.20823697945566533	0.9376120028602045
ANO7	No major difference	0.009890047	0.02427206	0.023378557	0.02557544757033248	0.02197802197802198	0.02966101694915254	1.0826942	0.98781306	0.27965316678977553	0.765527236832741	0.28517509	0.2815471	0.7756289310191994	1.0
LINC02206	No major difference	0.0007964947	0.0044930605	0.0098915985	0.0025575447570332483	0.007326007326007326	0.012711864406779662	1.0826904	2.3324795	0.2797748985886669	0.765527236832741	-0.7632102	-1.0564063	0.445805533438014	1.0
PDE6H	No major difference	0.0018934255	0.011552386	0.0	0.0025575447570332483	0.007326007326007326	0.0	1.0825119	2.2945812	0.2798454160834406	0.765527236832741	1.4164822	22.730083	0.15777858079958232	0.9376120028602045
ZNF839	No major difference	0.0644339	0.10793997	0.054511484	0.1508951406649616	0.09157509157509158	0.0974576271186441	1.0824722	0.42667738	0.2796783318486314	0.765527236832741	1.5878016	0.73269254	0.11302273595604992	0.9376120028602045
FST	No major difference	0.008178216	0.029799245	0.0066854684	0.01790281329923274	0.018315018315018316	0.00847457627118644	1.0824388	1.2548463	0.27984709867255514	0.765527236832741	1.2372323	1.6809028	0.21678603956046372	0.9376120028602045
CACTIN	No major difference	0.02048545	0.05709234	0.021708267	0.058823529411764726	0.03296703296703297	0.050847457627118654	1.0820678	0.80246115	0.2799954986957775	0.765527236832741	0.99303746	0.7669705	0.32130371313255435	0.9416169117246874
PSMC5	No major difference	0.03022822	0.062572435	0.03660363	0.07416879795396422	0.05128205128205129	0.04661016949152543	1.0819904	0.645089	0.2799279760404814	0.765527236832741	0.8298471	0.5460003	0.4070311785923568	1.0
SON	No major difference	1.4031788	1.7536055	2.0935597	0.8823529411764756	0.7545787545787525	0.8601694915254219	1.0818948	0.12411636	0.27985097420727023	0.765527236832741	-2.7058156	-0.34989658	0.0070448948493225015	0.2520736880031647
MANF	No major difference	0.013773942	0.032131765	0.01863259	0.03324808184143222	0.029304029304029307	0.03389830508474576	1.0817529	0.888369	0.280048132531229	0.765527236832741	0.6007848	0.4825644	0.5482727123286253	1.0
ZSCAN21	No major difference	0.033437904	0.06582164	0.01789056	0.07416879795396422	0.04761904761904762	0.02966101694915254	1.0814078	0.633407	0.28016845188377815	0.765527236832741	2.0382905	1.5944153	0.042186893279159754	0.704755845271172
MAPRE3	No major difference	0.050313354	0.068825684	0.099801205	0.07416879795396422	0.06227106227106228	0.12288135593220344	1.0808425	0.56627345	0.2802909337037449	0.765527236832741	-1.17591	-0.5612822	0.24022625095312028	0.9376120028602045
MITD1	No major difference	0.07214411	0.12005127	0.049049262	0.15601023017902807	0.09523809523809525	0.08050847457627121	1.0806255	0.41575423	0.2804879637841652	0.765527236832741	2.195683	1.0679673	0.02863567789570856	0.5853986761847105
CCDC144NL-1	No major difference	0.0022343383	0.007476338	0.0032163034	0.005115089514066497	0.010989010989010988	0.00847457627118644	1.080599	1.6650752	0.28058184197961855	0.765527236832741	0.76795375	1.0573744	0.44293532342340436	1.0
ENSG00000258497	No major difference	0.00076498755	0.011856104	0.0	0.0025575447570332483	0.007326007326007326	0.0	1.0802306	3.2133715	0.28096411218328976	0.765527236832741	1.2216932	22.566057	0.2228814393432758	0.9376120028602045
ITPRIPL2	No major difference	0.038295247	0.06798532	0.058499515	0.08695652173913047	0.06593406593406594	0.07203389830508476	1.0801046	0.5333683	0.28072877586787687	0.765527236832741	0.20653455	0.10927494	0.8364563285844235	1.0
IFT27	No major difference	0.06510446	0.11094179	0.059871938	0.1432225063938619	0.09157509157509158	0.10169491525423732	1.0799494	0.44553894	0.2807875422492723	0.765527236832741	1.2728075	0.58706087	0.20372300781307917	0.9376120028602045
MAP3K5	No major difference	0.122654326	0.22653218	0.07310321	0.2352941176470584	0.13186813186813187	0.11016949152542377	1.079735	0.36185798	0.2809151167516855	0.765527236832741	2.8054361	1.2479004	0.005261762917140637	0.2102028962583386
ZNF7	No major difference	0.047838025	0.086874634	0.06511921	0.10230179028132998	0.06593406593406594	0.10593220338983055	1.0794722	0.5249767	0.28101002030584943	0.765527236832741	0.2140167	0.10332798	0.8306222596422818	1.0
ENSG00000228950	No major difference	0.0	0.018304002	0.0028980342	0.0	0.007326007326007326	0.00423728813559322	1.0794235	22.743803	0.28135521134735497	0.765527236832741	0.6994262	1.667774	0.4847731985030549	1.0
ENSG00000272555	No major difference	0.0017905136	0.011450729	0.0	0.005115089514066497	0.007326007326007326	0.0	1.0790658	2.2091393	0.28141772780909907	0.765527236832741	1.415844	22.721195	0.15796524809417267	0.9376120028602045
CBLN3	No major difference	0.0056737186	0.016345698	0.0	0.0076726342710997444	0.014652014652014652	0.0	1.0790607	1.458633	0.2812193527106933	0.765527236832741	1.8818281	23.3236	0.06092705309350019	0.8277163241846826
NDUFA3	No major difference	0.020717904	0.044133823	0.03816632	0.053708439897698225	0.040293040293040296	0.05508474576271188	1.0788324	0.7248301	0.2813479678554334	0.765527236832741	0.01068668	0.0070152017	0.9914776317324843	1.0
ENSG00000229817	No major difference	0.00079494744	0.004718015	0.0	0.0025575447570332483	0.007326007326007326	0.0	1.078713	2.3798285	0.2815522777628948	0.765527236832741	1.3821484	21.78119	0.1680600951469205	0.9376120028602045
TMEM184A	No major difference	0.043237202	0.08114125	0.08533699	0.07928388746803072	0.06227106227106228	0.0974576271186441	1.0780956	0.5492702	0.2816283326827402	0.765527236832741	-0.36317077	-0.18814473	0.7166307054160133	1.0
HMGB1P1	No major difference	0.00197769	0.013853457	0.00446618	0.0076726342710997444	0.007326007326007326	0.00423728813559322	1.0777837	2.149752	0.28202355269931173	0.765527236832741	0.75230896	1.353296	0.45228710555496776	1.0
C12orf73	No major difference	0.037648883	0.067958586	0.05683695	0.09207161125319697	0.06227106227106228	0.0974576271186441	1.0776021	0.5293816	0.28186068752044235	0.765527236832741	0.18832599	0.096798606	0.8506966224437427	1.0
CCL11	No major difference	0.0010503264	0.005779378	0.0015012535	0.0025575447570332483	0.007326007326007326	0.00423728813559322	1.0775849	2.277059	0.28203353973827955	0.765527236832741	0.90866524	1.7304305	0.3641244731286367	1.0
RGPD5	No major difference	0.0006844303	0.0036082165	0.0	0.0025575447570332483	0.007326007326007326	0.0	1.077378	2.275292	0.28212553414664027	0.765527236832741	1.4152733	21.48584	0.15813227819243092	0.9376120028602045
ZNF653	No major difference	0.03179575	0.06999864	0.04119564	0.061381074168797976	0.04395604395604396	0.06779661016949154	1.0767359	0.66505766	0.2822729688262847	0.765527236832741	0.5841875	0.3654182	0.5593721297064976	1.0
GNB1-DT	No major difference	0.0013656627	0.0077244546	0.0006642819	0.0025575447570332483	0.007326007326007326	0.00423728813559322	1.0766672	2.2715635	0.2824416445650207	0.765527236832741	1.2335372	3.098342	0.2183850215164147	0.9376120028602045
CEP152	No major difference	0.085682794	0.13256814	0.094671495	0.15345268542199483	0.11721611721611723	0.12711864406779666	1.0766493	0.39181992	0.28220946767395005	0.765527236832741	0.79914045	0.32179785	0.4245863383310964	1.0
DMAP1	No major difference	0.061990514	0.10500957	0.063964136	0.13554987212276218	0.08424908424908426	0.0974576271186441	1.0765773	0.44581205	0.282293145841724	0.765527236832741	1.0175052	0.46822494	0.3094227767460085	0.9376120028602045
MFN2	No major difference	0.10670792	0.1639456	0.13299151	0.21739130434782575	0.13553113553113552	0.16949152542372875	1.07651	0.34500426	0.2822952867624759	0.765527236832741	0.4524477	0.16067114	0.6511403179651939	1.0
MRPL20-DT	No major difference	0.0006890401	0.0036420575	0.0	0.0025575447570332483	0.007326007326007326	0.0	1.0764441	2.2769785	0.28254278084243056	0.765527236832741	1.4133375	21.49615	0.15869987336782349	0.9376120028602045
UBE2M	No major difference	0.008706235	0.018799761	0.019324983	0.030690537084398974	0.025641025641025644	0.02542372881355932	1.0762511	0.875435	0.28251701034679294	0.765527236832741	-0.0025936044	-0.0021835824	0.9979316581607115	1.0
RAD51-AS1	No major difference	0.06488255	0.11520196	0.046179537	0.14578005115089512	0.08424908424908426	0.08898305084745765	1.0761303	0.45009297	0.2825070465432525	0.765527236832741	1.9212948	0.96718425	0.05536458609843193	0.793805581756295
HCFC1	No major difference	0.13582332	0.19978696	0.13795738	0.2276214833759587	0.16117216117216107	0.16525423728813554	1.0754449	0.32236108	0.2827432788424988	0.765527236832741	1.308245	0.4626119	0.19138730290512962	0.9376120028602045
AKT2	No major difference	0.21967207	0.32932895	0.21354929	0.3810741687979529	0.24175824175824137	0.26694915254237256	1.0742191	0.25006658	0.28332958462745134	0.765527236832741	1.5822166	0.43557546	0.1142392490781896	0.9376120028602045
EMILIN1	No major difference	0.043014772	0.09214236	0.028620452	0.09718670076726348	0.058608058608058615	0.050847457627118654	1.0740141	0.5858323	0.2834909404711334	0.765527236832741	1.7745858	1.1702064	0.07674456671963026	0.9175808765314398
LINC00971	No major difference	0.010674007	0.030726062	0.02568031	0.03836317135549872	0.02197802197802198	0.0211864406779661	1.0740037	0.9811272	0.28360837822326135	0.765527236832741	0.20828399	0.19633895	0.8350910221502195	1.0
CEBPZ	No major difference	0.13214986	0.2018962	0.1275893	0.23785166240409164	0.15384615384615377	0.1398305084745763	1.0739387	0.32470688	0.28343591917932925	0.765527236832741	1.5252157	0.5573228	0.1278378119957995	0.9376120028602045
LINC03023	No major difference	0.00081224117	0.0068948437	0.006728524	0.0025575447570332483	0.007326007326007326	0.00423728813559322	1.073863	2.7019312	0.283765487979382	0.765527236832741	0.102881126	0.18555161	0.918099664326137	1.0
SIGLEC1	No major difference	0.008937869	0.029842107	0.0	0.01790281329923274	0.018315018315018316	0.0	1.0737404	1.199435	0.2836908526136503	0.765527236832741	2.030662	23.940819	0.043261962292964216	0.7151293413926583
PLA2G2A	No major difference	0.010336906	0.030002862	0.008247166	0.01534526854219949	0.018315018315018316	0.00847457627118644	1.0734427	1.1859758	0.283767570190004	0.765527236832741	1.2470534	1.6257333	0.21309348736045478	0.9376120028602045
GPS1	No major difference	0.020070918	0.04296536	0.011981241	0.046035805626598474	0.03663003663003663	0.03389830508474576	1.0732515	0.727381	0.2838410648769848	0.765527236832741	1.7212566	1.4137648	0.08606914672845806	0.9376120028602045
PDHA1	No major difference	0.08729291	0.15160345	0.08571805	0.16112531969309454	0.10256410256410257	0.11440677966101699	1.0730317	0.41403455	0.28387248509382856	0.765527236832741	1.2866106	0.5729412	0.19884690723965318	0.9376120028602045
LINC01475	No major difference	0.0023792135	0.010206178	0.0	0.0076726342710997444	0.010989010989010988	0.0	1.0728775	1.7283458	0.28414770912208154	0.765527236832741	1.5971944	22.710867	0.11138343029462865	0.9376120028602045
TPCN1	No major difference	0.47321558	0.64494056	0.62195045	0.5728900255754472	0.39926739926739835	0.516949152542372	1.0728377	0.18669446	0.28390701759833165	0.765527236832741	-0.49408686	-0.0955649	0.6214590455914437	1.0
ENSG00000285817	No major difference	0.008019378	0.022334091	0.005882389	0.028132992327365727	0.018315018315018316	0.01694915254237288	1.0725564	1.0456566	0.2842463894062411	0.765527236832741	1.334536	1.5323918	0.18288402952863964	0.9376120028602045
TUFM	No major difference	0.025659623	0.054943897	0.043712217	0.07161125319693097	0.040293040293040296	0.06355932203389832	1.0724006	0.6684412	0.28423739630752826	0.765527236832741	0.19967549	0.12725934	0.841814839779131	1.0
GGNBP2	No major difference	0.3641948	0.51236856	0.49470955	0.4987212276214818	0.33333333333333265	0.4703389830508466	1.0723119	0.2132857	0.2841476965557326	0.765527236832741	-0.70818126	-0.15071748	0.47915814638354426	1.0
ENSG00000254844	No major difference	0.00079795474	0.0055628624	0.0046283873	0.0025575447570332483	0.007326007326007326	0.00423728813559322	1.0723047	2.5274096	0.28444125978278423	0.765527236832741	0.20052269	0.3543707	0.84115328742227	1.0
ENSG00000285599	No major difference	0.0015257889	0.00958809	0.0	0.005115089514066497	0.007326007326007326	0.0	1.0719639	2.192634	0.2846037249307742	0.765527236832741	1.4052185	22.541986	0.16109739426744368	0.9376120028602045
ENSG00000250723	No major difference	0.0021480692	0.0070217997	0.0067775683	0.005115089514066497	0.010989010989010988	0.00847457627118644	1.071878	1.6176184	0.28448022018821034	0.765527236832741	0.098731704	0.13055025	0.921391760548093	1.0
ZNF225-AS1	No major difference	0.0012714005	0.009317232	0.0026466511	0.005115089514066497	0.007326007326007326	0.00423728813559322	1.0718448	2.358956	0.28467670816940527	0.765527236832741	0.7889001	1.4994165	0.43065208647521	1.0
ATP5PO	No major difference	0.029582143	0.06265026	0.05958132	0.06905370843989772	0.04761904761904762	0.05508474576271188	1.0714025	0.64492196	0.2846661772615638	0.765527236832741	0.081133984	0.05302525	0.935367793026209	1.0
TNFSF8	No major difference	0.0007442684	0.0049380134	0.008722056	0.005115089514066497	0.007326007326007326	0.012711864406779662	1.0713221	2.4038575	0.28491655882192757	0.765527236832741	-0.57263243	-0.8085317	0.5671934093658648	1.0
PDK1-AS1	No major difference	0.054200355	0.090083525	0.07646681	0.11764705882352948	0.08424908424908426	0.08898305084745765	1.0712868	0.45896396	0.28464703454280454	0.765527236832741	0.42593536	0.20679548	0.6703360379986281	1.0
SMAD1-AS1	No major difference	0.0020740598	0.010442658	0.00094329653	0.0076726342710997444	0.010989010989010988	0.00423728813559322	1.0711844	1.8806446	0.28493815003699174	0.765527236832741	1.2982924	2.986647	0.19521183750390586	0.9376120028602045
GPD1	No major difference	0.013901049	0.02948586	0.034006465	0.046035805626598474	0.03296703296703297	0.05508474576271188	1.0711459	0.7769103	0.28479939642721236	0.765527236832741	-0.4277889	-0.29553714	0.6689908879237731	1.0
GGACT	No major difference	0.03053682	0.053842895	0.035848457	0.056265984654731475	0.04761904761904762	0.0593220338983051	1.0710131	0.6663077	0.28474614034384305	0.765527236832741	0.55378705	0.3406367	0.5799770878191088	1.0
FMNL2	No major difference	1.4218692	1.7745513	1.3360094	0.8005115089514102	0.6813186813186795	0.7118644067796596	1.0705935	0.14151832	0.2848645538590186	0.765527236832741	1.7579339	0.2644584	0.07936271516102582	0.9319521347749301
PLEKHH1	No major difference	0.067599766	0.11345829	0.079905905	0.1381074168797954	0.09157509157509158	0.11864406779661021	1.0705769	0.43688095	0.28496568234613945	0.765527236832741	0.5940285	0.25872323	0.552763727461492	1.0
ENSG00000264666	No major difference	0.0046135504	0.014766499	0.0028443683	0.01534526854219949	0.014652014652014652	0.00847457627118644	1.0690027	1.3036846	0.2858455206869595	0.765527236832741	1.347583	2.0111945	0.17870621151038213	0.9376120028602045
IRS2	No major difference	0.03417113	0.07448671	0.0520021	0.06649616368286447	0.04761904761904762	0.050847457627118654	1.0688529	0.6299424	0.2858076643243223	0.765527236832741	0.53677344	0.34973413	0.5916605216530598	1.0
CACFD1	No major difference	0.007987273	0.02065836	0.0	0.023017902813299233	0.02197802197802198	0.0	1.0682818	1.0791726	0.2860962160392591	0.765527236832741	2.2038853	23.697815	0.02837027480559708	0.5821690569839971
SYVN1	No major difference	0.024180517	0.047918092	0.029757593	0.061381074168797976	0.04395604395604396	0.0593220338983051	1.0680437	0.64800817	0.2861667512954034	0.765527236832741	0.6992017	0.44592425	0.4847654508054108	1.0
CCDC113	No major difference	0.008978054	0.026529314	0.02389624	0.023017902813299233	0.02197802197802198	0.0211864406779661	1.0680329	1.0767481	0.2862503669655571	0.765527236832741	0.1415656	0.14326046	0.8874800271715966	1.0
ENSG00000233491	No major difference	0.006152409	0.017073883	0.0045499923	0.023017902813299233	0.018315018315018316	0.00847457627118644	1.0665549	1.1072474	0.28693781798562723	0.765527236832741	1.3079576	1.6723261	0.19167066620435214	0.9376120028602045
SFRP5	No major difference	0.00085021224	0.011101764	0.0	0.0025575447570332483	0.007326007326007326	0.0	1.0664649	3.0317528	0.2871180482434977	0.765527236832741	1.2292087	22.517769	0.22005584564723363	0.9376120028602045
NCBP2-AS1	No major difference	0.0011455192	0.008900566	0.0036039024	0.005115089514066497	0.007326007326007326	0.00423728813559322	1.0664123	2.4320688	0.28712690276869834	0.765527236832741	0.5976744	1.0912595	0.550359763121723	1.0
DHX34	No major difference	0.12327684	0.19164659	0.112884015	0.2276214833759587	0.14285714285714282	0.16101694915254233	1.0659099	0.33216736	0.2870513952218069	0.765527236832741	1.4595228	0.52181715	0.14507228065551586	0.9376120028602045
LINC01194	No major difference	0.00673101	0.018714532	0.002259887	0.01790281329923274	0.02197802197802198	0.00423728813559322	1.0658952	1.1204662	0.28719614676892435	0.765527236832741	1.723091	2.7551484	0.08582227929852802	0.9376120028602045
ENSG00000279080	No major difference	0.0015402071	0.009557188	0.0016922075	0.005115089514066497	0.007326007326007326	0.00423728813559322	1.0658832	2.1751924	0.28733795260379524	0.765527236832741	1.019586	2.094332	0.30867247587828545	0.9376120028602045
ZNF454	No major difference	0.03298131	0.05989045	0.023160713	0.06905370843989772	0.05128205128205129	0.038135593220338986	1.0655909	0.6166412	0.2872170839110405	0.765527236832741	1.6166688	1.1162759	0.10667976097290059	0.9376120028602045
PRPF4B	No major difference	0.5814226	0.7676994	0.5074621	0.6419437340153461	0.47252747252747135	0.49999999999999906	1.0653435	0.16852655	0.28727137738487984	0.765527236832741	2.329099	0.42982247	0.020253222847481333	0.4842162413060291
CDK2AP2	No major difference	0.005267603	0.02355235	0.0029466539	0.01534526854219949	0.010989010989010988	0.00423728813559322	1.0650547	1.4960668	0.287675096804517	0.765527236832741	1.3406174	2.4759948	0.1809863666286716	0.9376120028602045
WNT11	No major difference	0.010021459	0.023220072	0.0044978983	0.010230179028132993	0.018315018315018316	0.00847457627118644	1.0649599	1.2016096	0.2874898498855538	0.765527236832741	1.5232978	2.0901377	0.1285666046294231	0.9376120028602045
TMCO5B	No major difference	0.0015613827	0.012540216	0.0043248665	0.0025575447570332483	0.007326007326007326	0.00423728813559322	1.0649471	2.5013964	0.2877495765588594	0.765527236832741	0.65312845	1.2099531	0.5140242996782086	1.0
SPSB3	No major difference	0.03598082	0.06632803	0.030666549	0.09462915601023023	0.058608058608058615	0.04661016949152543	1.0649456	0.5509711	0.28754539460200174	0.765527236832741	1.5172503	0.97109765	0.12988294752472848	0.9376120028602045
MAG	No major difference	0.002337311	0.009033617	0.0	0.0076726342710997444	0.010989010989010988	0.0	1.0649107	1.6525161	0.28770986200721216	0.765527236832741	1.6353704	22.60523	0.10312808742995272	0.9376120028602045
ENSG00000272078	No major difference	0.0022077046	0.0073088603	0.011813402	0.010230179028132993	0.010989010989010988	0.02966101694915254	1.0646342	1.5016645	0.28782309597055655	0.765527236832741	-0.8436981	-0.81422085	0.3992586855434449	1.0
ENSG00000253627	No major difference	0.012188815	0.02638812	0.017506855	0.02557544757033248	0.029304029304029307	0.02542372881355932	1.0643897	0.9099312	0.28778420879020916	0.765527236832741	0.513382	0.4358292	0.6079116089206498	1.0
SCAF1	No major difference	0.054417048	0.089385994	0.047687516	0.11253196930946298	0.08424908424908426	0.07203389830508476	1.0641791	0.46463108	0.28783893024882234	0.765527236832741	1.4109315	0.7186271	0.15891566828252005	0.9376120028602045
ETFB	No major difference	0.048065603	0.07870851	0.05648637	0.08439897698209722	0.07326007326007326	0.08050847457627121	1.0641257	0.51823395	0.28784149049648483	0.765527236832741	0.65870476	0.34614047	0.5103862523315268	1.0
GABRQ	No major difference	0.0011161006	0.0058732172	0.0076381927	0.0025575447570332483	0.007326007326007326	0.00423728813559322	1.064117	2.221578	0.288071208103957	0.765527236832741	-0.010203588	-0.018096918	0.9918635773189208	1.0
WASH6P	No major difference	0.0021484932	0.0071280175	0.00303585	0.0076726342710997444	0.010989010989010988	0.00423728813559322	1.0640374	1.5347544	0.2880723368606145	0.765527236832741	0.8113943	1.2579731	0.4175426803497466	1.0
RADIL	No major difference	0.40170836	0.53845334	0.7843181	0.317135549872122	0.256410256410256	0.45338983050847376	1.0637923	0.26480106	0.28792687560224517	0.765527236832741	-3.2149692	-0.7664029	0.0013916083227975102	0.08194503277338955
SLC3A2	No major difference	0.046452783	0.07748512	0.046981834	0.09718670076726348	0.07326007326007326	0.07203389830508476	1.063461	0.49930882	0.28816105318319923	0.765527236832741	1.1485753	0.6254461	0.25128617467314046	0.9376120028602045
ENSG00000238246	No major difference	0.003168082	0.009039505	0.015506471	0.012787723785166242	0.014652014652014652	0.0211864406779661	1.0633264	1.2846931	0.28838767415918104	0.765527236832741	-0.60659444	-0.65827036	0.5444509948927275	1.0
PTP4A3	No major difference	0.02974417	0.05791249	0.03486293	0.07161125319693097	0.05128205128205129	0.04661016949152543	1.0633211	0.58860224	0.28829669620925663	0.765527236832741	0.99133855	0.65416723	0.32200181264652267	0.942698345092002
ENSG00000272669	No major difference	0.0017565554	0.01089479	0.00094329653	0.0025575447570332483	0.007326007326007326	0.00423728813559322	1.0632296	2.2970784	0.288489765698254	0.765527236832741	1.1886961	2.9482632	0.23553295915724917	0.9376120028602045
MRM2	No major difference	0.005274552	0.013582634	0.01913341	0.010230179028132993	0.018315018315018316	0.0211864406779661	1.0631983	1.3610377	0.288308712617471	0.765527236832741	-0.46849605	-0.48003682	0.6396536394685345	1.0
EIF2S2P6	No major difference	0.0007692442	0.0039039222	0.0	0.0025575447570332483	0.007326007326007326	0.0	1.0631	2.2194102	0.2885312997108481	0.765527236832741	1.4155838	21.57914	0.158041337991761	0.9376120028602045
CDC42EP4	No major difference	0.023653427	0.044746034	0.023910334	0.056265984654731475	0.040293040293040296	0.04661016949152543	1.063035	0.70066893	0.28838138404048513	0.765527236832741	0.9159563	0.6289203	0.360168819307381	1.0
CEACAM20	No major difference	0.008306878	0.020656075	0.02073733	0.01534526854219949	0.018315018315018316	0.02966101694915254	1.0629947	1.08234	0.28845402953750043	0.765527236832741	-0.13279112	-0.1182115	0.8944115556040524	1.0
SH3GLB1	No major difference	0.22177298	0.3296089	0.3527311	0.3810741687979529	0.24908424908424867	0.31355932203389786	1.0628823	0.24615735	0.2884247361012148	0.765527236832741	-0.58496296	-0.15475522	0.558837923560429	1.0
LINC01947	No major difference	0.0008984625	0.0069338037	0.004209745	0.005115089514066497	0.007326007326007326	0.00847457627118644	1.0628774	2.4902334	0.2887308659870577	0.765527236832741	0.28940248	0.45094198	0.7724012567778055	1.0
SOCS3-DT	No major difference	0.0052691996	0.036278836	0.0201512	0.010230179028132993	0.010989010989010988	0.01694915254237288	1.0627416	1.770613	0.288744185355285	0.765527236832741	0.12677379	0.15554601	0.8991722736128136	1.0
ENSG00000289440	No major difference	0.0014937798	0.008635575	0.010013095	0.005115089514066497	0.007326007326007326	0.012711864406779662	1.0623797	2.125078	0.288914886903619	0.765527236832741	-0.23779151	-0.3199903	0.8121410660059849	1.0
CST13P	No major difference	0.0013564397	0.007663886	0.0	0.005115089514066497	0.007326007326007326	0.0	1.0621661	2.1310353	0.2890100550689414	0.765527236832741	1.4139512	22.32422	0.15851978972699807	0.9376120028602045
KCNRG	No major difference	0.003769819	0.013435522	0.004882876	0.01790281329923274	0.014652014652014652	0.012711864406779662	1.0621554	1.3808866	0.2889893157073319	0.765527236832741	0.8622097	1.1169	0.38909732670595154	1.0
ENSG00000291138	No major difference	0.0024517574	0.017334789	0.0031317722	0.0076726342710997444	0.007326007326007326	0.00423728813559322	1.0619786	2.0945153	0.2891144697633187	0.765527236832741	0.97724307	1.9278126	0.3291327130488314	0.9553048551705801
ASAH2B	No major difference	0.011930661	0.027109725	0.022394644	0.04347826086956522	0.029304029304029307	0.04237288135593221	1.0618341	0.833554	0.2890264091955401	0.765527236832741	0.14294755	0.10980578	0.8863885844906698	1.0
CDKN2C	No major difference	0.0024785802	0.010239338	0.0010564829	0.005115089514066497	0.010989010989010988	0.00423728813559322	1.0612148	1.7576993	0.289360877550671	0.765527236832741	1.337871	2.855958	0.18195778407225524	0.9376120028602045
CDKN1A	No major difference	0.09047519	0.14208686	0.07151972	0.13554987212276218	0.10256410256410257	0.08898305084745765	1.0610677	0.41814584	0.2892148252106397	0.765527236832741	1.6337913	0.74583036	0.10296761597185282	0.9376120028602045
MLC1	No major difference	0.0006455593	0.0032698147	0.00951537	0.0025575447570332483	0.007326007326007326	0.012711864406779662	1.0607058	2.2298486	0.2896197661082043	0.765527236832741	-0.8387407	-1.3008952	0.4022273000071699	1.0
ENSG00000228629	No major difference	0.0015998324	0.010282879	0.0019423737	0.0076726342710997444	0.007326007326007326	0.00423728813559322	1.0604777	2.1334512	0.2898073426648663	0.765527236832741	0.98665255	1.9932538	0.3245196542552019	0.9475063326889995
DCAF4	No major difference	0.03769312	0.07397118	0.06112351	0.09207161125319697	0.05494505494505495	0.07203389830508476	1.0604247	0.55437803	0.2896161630902822	0.765527236832741	0.14691024	0.08092624	0.8832613089786228	1.0
RNF41	No major difference	0.039456356	0.079298824	0.06005365	0.09974424552429673	0.05494505494505495	0.08474576271186443	1.0604069	0.5541744	0.28963468897935823	0.765527236832741	0.24620841	0.13332373	0.8056218994182015	1.0
AP4M1	No major difference	0.025757479	0.0464283	0.07477165	0.07161125319693097	0.05128205128205129	0.07203389830508476	1.0603846	0.59836364	0.28959536576112554	0.765527236832741	-0.9942593	-0.57972735	0.320645197049007	0.9406247940245956
PLIN2	No major difference	0.05349897	0.08875112	0.08370232	0.09974424552429673	0.08058608058608059	0.10593220338983055	1.0602156	0.49006727	0.28962496831827067	0.765527236832741	-0.169119	-0.0789066	0.865770607801098	1.0
ENSG00000257511	No major difference	0.0037941008	0.01127041	0.008161987	0.01534526854219949	0.014652014652014652	0.0211864406779661	1.0600343	1.2658824	0.28990337179253123	0.765527236832741	0.26998404	0.28427815	0.7872860483511237	1.0
HMG20B	No major difference	0.08336577	0.12225429	0.04644031	0.17391304347826073	0.1208791208791209	0.07627118644067798	1.0597433	0.36286625	0.2898233145118555	0.765527236832741	2.8224113	1.2934722	0.004979644139644281	0.2036093285578482
RBM14-RBM4	No major difference	0.07483274	0.113900386	0.07369947	0.1585677749360613	0.1098901098901099	0.12288135593220344	1.0596601	0.38496834	0.28987483804295344	0.765527236832741	1.1299678	0.4640818	0.2590392791393746	0.9376120028602045
RPAP1	No major difference	0.050837517	0.085479245	0.0478331	0.13299232736572894	0.08058608058608059	0.08898305084745765	1.0596465	0.4486506	0.28992806703868884	0.765527236832741	1.2440276	0.59872556	0.21410939177102847	0.9376120028602045
EVA1CP1	No major difference	0.006144981	0.015156942	0.013446276	0.01790281329923274	0.018315018315018316	0.012711864406779662	1.0595938	1.0724994	0.29002648354531047	0.765527236832741	0.45828083	0.55293065	0.6469554075598781	1.0
ANO7L1	No major difference	0.0020956309	0.007401159	0.0013521463	0.0076726342710997444	0.010989010989010988	0.00423728813559322	1.0593213	1.6003603	0.29022177291180157	0.765527236832741	1.2393267	2.242639	0.21608446630372005	0.9376120028602045
SMAGP	No major difference	0.11401586	0.18513244	0.16823754	0.20460358056265956	0.15384615384615377	0.21186440677966084	1.0593107	0.34360045	0.290042355932188	0.765527236832741	-0.17636143	-0.06090671	0.8600804718264464	1.0
ENSG00000289929	No major difference	0.0029979835	0.013194036	0.0013222138	0.0076726342710997444	0.010989010989010988	0.00847457627118644	1.059293	1.7178386	0.29026380951784203	0.765527236832741	1.3303479	2.7296593	0.18445741693673473	0.9376120028602045
RIOK1	No major difference	0.061660096	0.10143589	0.08771251	0.13554987212276218	0.08791208791208792	0.11864406779661021	1.0586174	0.4299475	0.29037897714796046	0.765527236832741	0.10590295	0.04543772	0.9157012646139506	1.0
UCKL1-AS1	No major difference	0.001107103	0.010658947	0.0064111864	0.005115089514066497	0.007326007326007326	0.00847457627118644	1.0585281	2.597803	0.2907131417331707	0.765527236832741	0.22027285	0.34292188	0.8257529263253874	1.0
PPP1R35	No major difference	0.0076735546	0.021560159	0.0046505393	0.020460358056265986	0.02197802197802198	0.01694915254237288	1.0583842	1.0831255	0.29061411879956645	0.765527236832741	1.4329507	1.7956995	0.15278553629432248	0.9376120028602045
ENSG00000272162	No major difference	0.0074847243	0.018096076	0.029084774	0.01790281329923274	0.018315018315018316	0.038135593220338986	1.058247	1.0659486	0.29061224744725817	0.765527236832741	-0.82234967	-0.6968755	0.41131244378494947	1.0
NLRP3	No major difference	0.0009575379	0.030810889	0.010577917	0.005115089514066497	0.007326007326007326	0.01694915254237288	1.0581658	3.4497783	0.2909076044072062	0.765527236832741	0.15494199	0.23344758	0.8769451261947545	1.0
ENSG00000215840	No major difference	0.00094162894	0.004977626	0.003068831	0.005115089514066497	0.007326007326007326	0.00423728813559322	1.0581144	2.1354914	0.2908522292986195	0.765527236832741	0.4160412	0.7138402	0.6775570120847014	1.0
TRPC7-AS1	No major difference	0.0073393686	0.021810677	0.004857901	0.01790281329923274	0.018315018315018316	0.012711864406779662	1.0579653	1.1526777	0.2908137056452881	0.765527236832741	1.3410507	1.7296643	0.1807884791660073	0.9376120028602045
DDR1	No major difference	0.02259298	0.03928655	0.019626906	0.053708439897698225	0.04761904761904762	0.050847457627118654	1.0578896	0.6179233	0.290704072997678	0.765527236832741	1.2441095	0.80191207	0.21410769214547082	0.9376120028602045
SSBP4	No major difference	0.096563876	0.1718989	0.13818315	0.20971867007672604	0.12820512820512822	0.16525423728813554	1.0578123	0.36152616	0.2907812000447364	0.765527236832741	0.17628057	0.06640986	0.8601440197069499	1.0
HDLBP	No major difference	0.4481035	0.62304825	0.54171944	0.5754475703324805	0.39926739926739835	0.49152542372881264	1.0571905	0.1831712	0.29100156866168275	0.765527236832741	0.33822563	0.06689574	0.7353332586873556	1.0
HOXD9	No major difference	0.016682766	0.032473415	0.039751716	0.028132992327365727	0.03296703296703297	0.04237288135593221	1.057099	0.7955007	0.29106111257613915	0.765527236832741	-0.3492286	-0.2542221	0.7270714853966603	1.0
BMS1P4	No major difference	0.03800201	0.074680775	0.02677898	0.08184143222506397	0.05128205128205129	0.038135593220338986	1.0569791	0.58173186	0.29116669525804884	0.765527236832741	1.790259	1.267283	0.07411344101176118	0.9020685704550727
ENSG00000228737	No major difference	0.0029560588	0.0104666725	0.0016401348	0.0076726342710997444	0.010989010989010988	0.00423728813559322	1.0567818	1.544286	0.29137158575992644	0.765527236832741	1.3081343	2.3909354	0.19174281132877685	0.9376120028602045
NFASC	No major difference	0.08035548	0.12686947	0.11474173	0.10485933503836323	0.08058608058608059	0.15677966101694912	1.056739	0.48736253	0.2911747689170197	0.765527236832741	-0.3914475	-0.16868713	0.6956310153087987	1.0
ENSG00000287259	No major difference	0.0009322197	0.004762347	0.0	0.0025575447570332483	0.007326007326007326	0.0	1.0566522	2.205975	0.2914588887149905	0.765527236832741	1.4114903	21.806873	0.15924293489899316	0.9376120028602045
LYZ	No major difference	0.0050520967	0.011936126	0.0016376902	0.01790281329923274	0.018315018315018316	0.00847457627118644	1.0562909	1.0588278	0.2915243934943759	0.765527236832741	1.7889818	2.6159577	0.07459808181127493	0.9054730482143151
JAKMIP3	No major difference	0.011650409	0.027337573	0.026010046	0.03324808184143222	0.025641025641025644	0.04661016949152543	1.0562897	0.8842383	0.29153304338812047	0.765527236832741	-0.2552656	-0.1857511	0.7986217202314103	1.0
ENSG00000257095	No major difference	0.0037722574	0.016198356	0.0017878854	0.012787723785166242	0.010989010989010988	0.00423728813559322	1.0558101	1.554359	0.29187671577741714	0.765527236832741	1.355048	2.6861444	0.1763951696868856	0.9376120028602045
POLR2J2	No major difference	0.006390706	0.014437085	0.0033712531	0.010230179028132993	0.018315018315018316	0.00847457627118644	1.0554202	1.1717563	0.2918183028869505	0.765527236832741	1.4609203	1.9013467	0.14489286415609764	0.9376120028602045
ENSG00000285300	No major difference	0.0013071197	0.008433057	0.007103014	0.0076726342710997444	0.007326007326007326	0.012711864406779662	1.0550265	2.1879325	0.2922949985782421	0.765527236832741	-0.009166374	-0.012512819	0.992690042348501	1.0
TOMM7	No major difference	0.009182504	0.029194541	0.0119313365	0.028132992327365727	0.018315018315018316	0.0211864406779661	1.0546932	1.0740674	0.2923498461651756	0.765527236832741	0.8699592	0.94372207	0.38480485807597653	1.0
POLR2H	No major difference	0.057683647	0.091613315	0.062638916	0.11253196930946298	0.08791208791208792	0.10169491525423732	1.0544114	0.43748	0.29226930409563606	0.765527236832741	0.85958534	0.39269733	0.3904319833531511	1.0
RNF40	No major difference	0.08228001	0.12859571	0.06409888	0.18414322250639367	0.1208791208791209	0.11440677966101699	1.0539459	0.361632	0.2925038150984248	0.765527236832741	1.8942186	0.77891815	0.05882368586678782	0.8133435134414632
CC2D1B	No major difference	0.12079125	0.17988001	0.16604842	0.2276214833759587	0.14285714285714282	0.22457627118644047	1.0536913	0.33056974	0.2925911216039724	0.765527236832741	-0.2961094	-0.09585899	0.7672677941555579	1.0
RAB43	No major difference	0.17952837	0.24715483	0.19919673	0.273657289002557	0.20146520146520122	0.2372881355932201	1.0536722	0.28285146	0.2925633277572384	0.765527236832741	0.5626938	0.16539022	0.5738925290442898	1.0
COG4	No major difference	0.23217417	0.31102836	0.21902955	0.37595907928388644	0.2710622710622706	0.2881355932203386	1.0534804	0.23577578	0.29265327316635953	0.765527236832741	1.4583336	0.37628743	0.1453733150869067	0.9376120028602045
H2ACP2	No major difference	0.0009439175	0.0063355477	0.0011224604	0.0025575447570332483	0.007326007326007326	0.00423728813559322	1.0528861	2.4505718	0.2932283339718357	0.765527236832741	0.9817494	2.1408055	0.3269636272992128	0.9513906980292224
CARD16	No major difference	0.007804239	0.022803899	0.014699819	0.01534526854219949	0.014652014652014652	0.0211864406779661	1.0527089	1.264735	0.2931634191952536	0.765527236832741	0.3111685	0.3195407	0.7558063909866348	1.0
NFKBID	No major difference	0.042483125	0.06720055	0.1265094	0.06905370843989772	0.06593406593406594	0.12288135593220344	1.0526447	0.53612846	0.29304734830363816	0.765527236832741	-1.8810718	-0.8935677	0.06064314894376948	0.8265547145282128
MRPL58	No major difference	0.0083593335	0.025398806	0.026408404	0.02557544757033248	0.018315018315018316	0.04661016949152543	1.0524408	1.0950787	0.2933590228619405	0.765527236832741	-0.3147833	-0.27610707	0.7530558769635696	1.0
ENSG00000287744	No major difference	0.0037535971	0.014563343	0.0032975005	0.012787723785166242	0.010989010989010988	0.00423728813559322	1.0520253	1.4947745	0.2935895912577611	0.765527236832741	1.1315097	1.9039963	0.25855847274885746	0.9376120028602045
ENKD1	No major difference	0.006184068	0.019385088	0.013122392	0.020460358056265986	0.014652014652014652	0.0211864406779661	1.0520153	1.1905361	0.2935684143958064	0.765527236832741	0.32522103	0.34022292	0.7451520386691591	1.0
SH2B3	No major difference	0.5968187	0.7845775	0.75147593	0.6010230179028134	0.46520146520146405	0.5254237288135584	1.0518113	0.17307404	0.293416258503043	0.765527236832741	0.099032275	0.019089622	0.9211522004985824	1.0
RPS6KA4	No major difference	0.01695243	0.03540818	0.016501272	0.04347826086956522	0.03663003663003663	0.0211864406779661	1.0517676	0.7609736	0.29355603718749773	0.765527236832741	1.219671	1.0906155	0.22318991276736103	0.9376120028602045
ENSG00000244932	No major difference	0.008086356	0.019008238	0.017270952	0.01790281329923274	0.02197802197802198	0.02542372881355932	1.051459	1.0858252	0.29368168992466465	0.765527236832741	0.016792357	0.015254948	0.986608876833176	1.0
RELA-DT	No major difference	0.0024801912	0.009546417	0.0067601316	0.005115089514066497	0.010989010989010988	0.00847457627118644	1.0507146	1.6993035	0.294136723533457	0.765527236832741	0.30994755	0.42702642	0.7567286769657791	1.0
DYNC2I1	No major difference	0.5951311	0.86711437	0.61050713	0.6214833759590798	0.4395604395604385	0.538135593220338	1.0504135	0.17939688	0.29410899479619507	0.765527236832741	1.1392745	0.2190434	0.2551397271316901	0.9376120028602045
RNF216P1	No major difference	0.020867135	0.043157972	0.039523438	0.06649616368286447	0.040293040293040296	0.0593220338983051	1.0502572	0.65259475	0.29429713489253834	0.765527236832741	-0.012926976	-0.008275854	0.9896911407856366	1.0
PSTK	No major difference	0.011335194	0.024936358	0.013353785	0.03580562659846547	0.029304029304029307	0.02542372881355932	1.0497732	0.8388021	0.2945059850891209	0.765527236832741	0.8900386	0.80167216	0.37388960814359185	1.0
ENSG00000290858	No major difference	0.000919948	0.004892873	0.0	0.005115089514066497	0.007326007326007326	0.0	1.0496504	2.1368556	0.2947252411895306	0.765527236832741	1.392807	21.827673	0.16481554047748653	0.9376120028602045
STK16	No major difference	0.01206086	0.027971134	0.013809708	0.02557544757033248	0.025641025641025644	0.01694915254237288	1.0493792	0.9054649	0.29467004446047823	0.765527236832741	0.94053125	0.9200382	0.34741829674214864	0.9878563530396681
MTMR7	No major difference	0.01648742	0.038794115	0.019296885	0.051150895140664975	0.025641025641025644	0.02966101694915254	1.0489849	0.8091823	0.294892487127618	0.765527236832741	0.86249524	0.7171441	0.3888678767515301	1.0
UBFD1	No major difference	0.05383555	0.08962687	0.066354856	0.11508951406649623	0.08058608058608059	0.09322033898305088	1.0487351	0.44821268	0.2948991052564136	0.765527236832741	0.6493621	0.30986303	0.5164000646129616	1.0
ENSG00000267397	No major difference	0.0034943465	0.013151606	0.025188072	0.010230179028132993	0.010989010989010988	0.03389830508474576	1.0485526	1.5273898	0.2951598580240794	0.765527236832741	-1.1143408	-1.0888636	0.26573459563734375	0.9376120028602045
COX14	No major difference	0.012100024	0.024166236	0.03415714	0.03580562659846547	0.03296703296703297	0.06355932203389832	1.0484414	0.7750559	0.2950770235049802	0.765527236832741	-0.8734756	-0.57804644	0.38284438440690394	1.0
CLCA1	No major difference	0.07234256	0.084959805	0.11614366	0.07672634271099747	0.0695970695970696	0.12711864406779666	1.0483881	0.5464042	0.29493645080311415	0.765527236832741	-0.69631255	-0.33816364	0.48656846604158777	1.0
HELLPAR	No major difference	0.03488498	0.0669302	0.06300154	0.08184143222506397	0.05128205128205129	0.07203389830508476	1.0482035	0.5747419	0.2951805149009113	0.765527236832741	0.01019979	0.005923095	0.9918659192810917	1.0
NPM1	No major difference	0.1283589	0.19590284	0.14104825	0.24552429667519135	0.16483516483516472	0.16949152542372875	1.0480398	0.31707513	0.29519143654958346	0.765527236832741	0.9672122	0.33946607	0.3339011611974224	0.9636836938715414
OS9	Fetal-like persistence/reversion	0.24261855	0.34596106	0.14970979	0.41176470588235176	0.26739926739926695	0.21186440677966084	1.0477835	0.23042315	0.29530106854210286	0.765527236832741	3.6684265	1.0617356	0.0002722326564176836	0.023422589933265646
LINC02686	No major difference	0.0011942773	0.00917515	0.0011731953	0.0025575447570332483	0.007326007326007326	0.00423728813559322	1.0475394	2.511326	0.29569197725871627	0.765527236832741	1.0318563	2.4316459	0.3029605802673208	0.9376120028602045
BUD13	No major difference	0.034247484	0.056054335	0.06999254	0.07416879795396422	0.06227106227106228	0.0974576271186441	1.0472686	0.53116643	0.29554776714156017	0.765527236832741	-0.72265	-0.36028203	0.47024196586552525	1.0
HAGHL	No major difference	0.0037670478	0.017182417	0.006413291	0.0076726342710997444	0.010989010989010988	0.012711864406779662	1.046993	1.6614431	0.2958939737628253	0.765527236832741	0.66864496	0.91614866	0.504108611520137	1.0
NUTM1	No major difference	0.000879312	0.006221869	0.0	0.005115089514066497	0.007326007326007326	0.0	1.0469364	2.4090595	0.2960037146695206	0.765527236832741	1.3102342	22.03715	0.19122200542205975	0.9376120028602045
LATS1	No major difference	0.24825042	0.3258369	0.27676302	0.3938618925831191	0.28937728937728885	0.31779661016949107	1.0468867	0.22720838	0.2956719435441174	0.765527236832741	0.6059549	0.14855182	0.5448159229272688	1.0
EHMT2-AS1	No major difference	0.003894835	0.013003124	0.005701838	0.012787723785166242	0.014652014652014652	0.01694915254237288	1.0467577	1.387449	0.29596892786599904	0.765527236832741	0.7072695	0.86523396	0.479795764587027	1.0
CPSF1	No major difference	0.15591972	0.22732247	0.13546938	0.2890025575447564	0.19047619047619027	0.1991525423728812	1.046732	0.2816171	0.2957877784374958	0.765527236832741	1.7280946	0.54286647	0.08460781826751647	0.9376120028602045
ARHGAP31-AS1	No major difference	0.005713932	0.017491177	0.009484736	0.023017902813299233	0.014652014652014652	0.01694915254237288	1.0465813	1.1801882	0.2960702614813975	0.765527236832741	0.58621734	0.64803916	0.5580129942196812	1.0
ENSG00000249125	No major difference	0.0027059955	0.019069202	0.002827248	0.005115089514066497	0.007326007326007326	0.00847457627118644	1.0465062	2.1042593	0.2961647326956616	0.765527236832741	1.0000831	1.9353036	0.3180524274096885	0.9376120028602045
CYP2AC1P	No major difference	0.0032481926	0.013117635	0.014254282	0.0076726342710997444	0.010989010989010988	0.01694915254237288	1.0459313	1.6596894	0.29635347849289434	0.765527236832741	-0.1540886	-0.18976718	0.8776024380950217	1.0
EGLN1	No major difference	0.28279635	0.39095247	0.39270878	0.40409207161125205	0.2783882783882779	0.35169491525423674	1.0459179	0.2282916	0.296139680231206	0.765527236832741	-0.21715882	-0.053591676	0.8281727735160482	1.0
IKZF3	No major difference	0.01557118	0.03620209	0.031700067	0.03324808184143222	0.025641025641025644	0.03389830508474576	1.0458444	0.8501091	0.29630187895033766	0.765527236832741	0.08042296	0.063931115	0.9359326138057342	1.0
FAM3D	No major difference	0.005184637	0.012912177	0.020502733	0.020460358056265986	0.018315018315018316	0.02542372881355932	1.0456816	1.0578909	0.29643403667122953	0.765527236832741	-0.6054573	-0.5766103	0.5451913781888715	1.0
EGLN1P1	No major difference	0.00057531096	0.006051057	0.0	0.0025575447570332483	0.007326007326007326	0.0	1.0449849	2.956923	0.2969142022831337	0.765527236832741	1.2144091	21.94245	0.22564479378456323	0.9376120028602045
DCT	No major difference	0.0027533919	0.012311762	0.0	0.010230179028132993	0.010989010989010988	0.0	1.0449321	1.6786748	0.2968705446404408	0.765527236832741	1.5722507	22.876087	0.11705486987906669	0.9376120028602045
MORN3	No major difference	0.0028749723	0.012363593	0.0076263854	0.012787723785166242	0.010989010989010988	0.01694915254237288	1.0445747	1.609416	0.29704325013827315	0.765527236832741	0.28005075	0.3420165	0.7795634297484407	1.0
LINC01583	No major difference	0.0024963834	0.013768055	0.0	0.0025575447570332483	0.007326007326007326	0.0	1.0443499	2.155037	0.2970933887745985	0.765527236832741	1.4146479	22.8886	0.15831546817882813	0.9376120028602045
CNDP2	No major difference	0.101036526	0.169984	0.13925785	0.21227621483375927	0.13553113553113552	0.22457627118644047	1.044279	0.35331059	0.29696420569136495	0.765527236832741	-0.2291537	-0.07747198	0.8188436367487264	1.0
ENSG00000237480	No major difference	0.0073666084	0.017858274	0.023833213	0.02557544757033248	0.02197802197802198	0.038135593220338986	1.0438486	0.9936554	0.29725434311802895	0.765527236832741	-0.65671366	-0.53068703	0.5116761190079111	1.0
ENSG00000273217	No major difference	0.024536412	0.048325982	0.045184802	0.051150895140664975	0.040293040293040296	0.05508474576271188	1.0433829	0.70563054	0.2973883709878555	0.765527236832741	0.019072663	0.01291727	0.9847906668451695	1.0
MUTYH	No major difference	0.020633947	0.0382704	0.030651731	0.053708439897698225	0.040293040293040296	0.04661016949152543	1.0429387	0.6511097	0.2975980490218414	0.765527236832741	0.412252	0.27965292	0.6803289753311669	1.0
IMPG1	No major difference	0.002358521	0.0075788954	0.0031317722	0.010230179028132993	0.010989010989010988	0.00423728813559322	1.0419339	1.4511998	0.29820371367925413	0.765527236832741	0.8371496	1.2965194	0.4029301667241164	1.0
PTGIR	No major difference	0.006993968	0.027165197	0.0012621776	0.020460358056265986	0.018315018315018316	0.00423728813559322	1.0419223	1.2873335	0.29822413438084056	0.765527236832741	1.6877397	3.6683364	0.09256030769299563	0.9376120028602045
GABRG3-AS1	No major difference	0.0047093295	0.016995093	0.0046044965	0.01790281329923274	0.014652014652014652	0.00423728813559322	1.0409939	1.325532	0.29867440954392993	0.765527236832741	1.1066811	1.7345777	0.26907326036230783	0.9376120028602045
MZT2B	No major difference	0.021542434	0.049670506	0.035857204	0.046035805626598474	0.03663003663003663	0.04661016949152543	1.0408934	0.74244565	0.2985980068306335	0.765527236832741	0.35590315	0.2621421	0.7220623563384496	1.0
ENSG00000287907	No major difference	0.008554683	0.020392077	0.023315748	0.020460358056265986	0.02197802197802198	0.02966101694915254	1.0406903	0.9821646	0.2986900555712073	0.765527236832741	-0.27206913	-0.23714428	0.7856834831528158	1.0
ENSG00000261235	No major difference	0.015122472	0.034792125	0.0047107353	0.04092071611253197	0.025641025641025644	0.00847457627118644	1.0404592	0.82016087	0.2988098755614053	0.765527236832741	2.0610156	2.5492835	0.040090018366379356	0.6870251022970765
GRWD1	No major difference	0.014666155	0.03247266	0.021080712	0.028132992327365727	0.029304029304029307	0.0211864406779661	1.0400909	0.89075685	0.2989218759770765	0.765527236832741	0.6288026	0.5811529	0.5297627799901312	1.0
TAOK2	No major difference	0.2764159	0.4187852	0.3388477	0.44757033248081707	0.2857142857142852	0.36016949152542316	1.0398779	0.2243548	0.29898569734181024	0.765527236832741	0.53647363	0.13270152	0.5918671768198354	1.0
SPHKAP	No major difference	0.016986609	0.03593385	0.028786078	0.03324808184143222	0.029304029304029307	0.03389830508474576	1.0395275	0.84243053	0.29917094971584524	0.765527236832741	0.28010243	0.22532047	0.7795131956339159	1.0
ENSG00000289470	No major difference	0.0027449895	0.009344642	0.0023783117	0.005115089514066497	0.010989010989010988	0.00847457627118644	1.039072	1.636772	0.29945992947262146	0.765527236832741	1.0578055	1.6599215	0.2908772450032934	0.9376120028602045
RAPSN	No major difference	0.0045944103	0.021096595	0.011901149	0.010230179028132993	0.014652014652014652	0.0211864406779661	1.0389822	1.5432608	0.2995998602649661	0.765527236832741	0.29569867	0.3581135	0.7675898713005104	1.0
ENSG00000223829	No major difference	0.0024902355	0.010994576	0.0064030997	0.0076726342710997444	0.010989010989010988	0.012711864406779662	1.0386045	1.713686	0.2997869601166313	0.765527236832741	0.36724907	0.49084646	0.7135985000434293	1.0
ENSG00000264149	No major difference	0.00074120983	0.0036484345	0.003893712	0.0025575447570332483	0.007326007326007326	0.00847457627118644	1.0385377	2.1783261	0.2997935927571133	0.765527236832741	-0.08088354	-0.11816606	0.9355671921480444	1.0
TRAF3IP2	No major difference	0.05276285	0.093430564	0.03967368	0.11764705882352948	0.07692307692307693	0.09322033898305088	1.0385215	0.45874766	0.29964415328552585	0.765527236832741	1.6633289	0.8416275	0.0970029867171173	0.9376120028602045
VPS9D1-AS1	No major difference	0.0048510563	0.012011892	0.0095933955	0.020460358056265986	0.018315018315018316	0.0211864406779661	1.0382724	1.0755072	0.2998506408176846	0.765527236832741	0.22291899	0.2167626	0.8236887496604093	1.0
ENSG00000258114	No major difference	0.0023734916	0.008806338	0.0	0.0076726342710997444	0.010989010989010988	0.0	1.0380915	1.6003827	0.29999320403609775	0.765527236832741	1.6270893	22.571005	0.10487599856660336	0.9376120028602045
ST6GALNAC4	No major difference	0.008417694	0.021762151	0.0106784515	0.01790281329923274	0.018315018315018316	0.0211864406779661	1.0374446	1.0979178	0.3001933659767669	0.765527236832741	0.71090305	0.7244867	0.477514726770071	1.0
ENSG00000242816	No major difference	0.005034725	0.017595395	0.008523559	0.01534526854219949	0.014652014652014652	0.012711864406779662	1.0373124	1.3163589	0.3003596360533884	0.765527236832741	0.6018618	0.7254976	0.5475657297220671	1.0
CD8B2	No major difference	0.003982702	0.012931164	0.003367415	0.0076726342710997444	0.010989010989010988	0.012711864406779662	1.0371819	1.4949825	0.3003463641452343	0.765527236832741	1.0704802	1.5596179	0.2851460338689253	0.9376120028602045
NALF2	No major difference	0.00072636886	0.003410247	0.0051392214	0.0025575447570332483	0.007326007326007326	0.00423728813559322	1.0365483	2.1304376	0.30070728571688526	0.765527236832741	-0.14576255	-0.26770484	0.8841849486005953	1.0
PITRM1	No major difference	0.19381124	0.2617709	0.2110067	0.31969309462915524	0.21978021978021947	0.22033898305084726	1.0363922	0.25147855	0.3005478176205885	0.765527236832741	1.1430591	0.33318087	0.25355386795988066	0.9376120028602045
NRROS	No major difference	0.0012202151	0.010210361	0.01078362	0.005115089514066497	0.007326007326007326	0.00847457627118644	1.0359237	2.4389884	0.3011078131318204	0.765527236832741	-0.10834772	-0.16904442	0.9137637364042226	1.0
RPL10A	No major difference	0.021051418	0.041544903	0.037489545	0.061381074168797976	0.040293040293040296	0.050847457627118654	1.0358871	0.6568505	0.30090147783248583	0.765527236832741	0.15462007	0.104577765	0.8771825981736736	1.0
GFOD2	No major difference	0.2674831	0.34841222	0.38060853	0.3785166240409197	0.2783882783882779	0.40677966101694846	1.0357826	0.23068318	0.3008146311629387	0.765527236832741	-1.1658182	-0.26817894	0.24423942315436145	0.9376120028602045
INPP5J	No major difference	0.012292851	0.027891852	0.036732983	0.02557544757033248	0.02197802197802198	0.050847457627118654	1.0356236	0.9072957	0.30102428202279213	0.765527236832741	-0.6044778	-0.46700856	0.545809728705819	1.0
LRRC66	No major difference	0.015458918	0.033568863	0.044080783	0.03836317135549872	0.029304029304029307	0.08050847457627121	1.0355873	0.7848959	0.3010540477661041	0.765527236832741	-1.1036795	-0.67066556	0.2702608367214716	0.9376120028602045
DNM1P47	No major difference	0.0033420636	0.01154028	0.004243669	0.012787723785166242	0.010989010989010988	0.00847457627118644	1.0353677	1.4312079	0.30127030167991825	0.765527236832741	0.85694134	1.2042105	0.3919740438083531	1.0
ENSG00000246596	No major difference	0.11045113	0.15860702	0.16241132	0.20460358056265956	0.14652014652014647	0.18220338983050838	1.0353625	0.318731	0.30104252141506327	0.765527236832741	-0.23706314	-0.08037199	0.8127050862361627	1.0
COMT	No major difference	0.14082843	0.21445243	0.1826979	0.26342710997442403	0.16849816849816837	0.2330508474576269	1.0349147	0.29773957	0.3012848717924575	0.765527236832741	0.09659328	0.02997879	0.9230876483067365	1.0
SLC25A38	No major difference	0.014139489	0.03916937	0.02816706	0.04347826086956522	0.02197802197802198	0.04661016949152543	1.0347068	0.8961405	0.30154324469299126	0.765527236832741	0.053956926	0.041748043	0.9569917176787683	1.0
SLC28A3	No major difference	0.019437654	0.041274693	0.024529545	0.048593350383631724	0.03663003663003663	0.038135593220338986	1.034563	0.7098337	0.30153591990549344	0.765527236832741	0.69777286	0.5108168	0.48565548791972546	1.0
ENSG00000223834	No major difference	0.0007188658	0.0054193093	0.0011731953	0.0025575447570332483	0.007326007326007326	0.00423728813559322	1.0345591	2.5922027	0.30171859160780695	0.765527236832741	0.87327194	1.8827972	0.3831406884288323	1.0
SLC7A9	No major difference	0.03128225	0.049912326	0.06907092	0.058823529411764726	0.05494505494505495	0.10593220338983055	1.0344033	0.5731415	0.30148324247176256	0.765527236832741	-1.1468657	-0.5692449	0.2520060856179887	0.9376120028602045
ENSG00000280339	No major difference	0.005235103	0.016134543	0.0044175247	0.020460358056265986	0.014652014652014652	0.00847457627118644	1.0343826	1.197305	0.3017273356345856	0.765527236832741	1.1782347	1.6683723	0.23941044093927685	0.9376120028602045
MTCL1	No major difference	0.116993606	0.17481223	0.1822218	0.17391304347826073	0.13186813186813187	0.20338983050847442	1.034074	0.36854982	0.3016249592002309	0.765527236832741	-0.81723076	-0.28628716	0.4141834206406647	1.0
PPP4C	No major difference	0.04212126	0.085160986	0.061667025	0.11253196930946298	0.06227106227106228	0.08050847457627121	1.0338095	0.52134377	0.3018929670682657	0.765527236832741	0.4097962	0.22450225	0.6821305818630705	1.0
G6PD	No major difference	0.014578473	0.030620795	0.028521648	0.03324808184143222	0.03296703296703297	0.038135593220338986	1.0338072	0.81254	0.30184699359971956	0.765527236832741	-0.0072929817	-0.005562393	0.9941839759005857	1.0
NMNAT1	No major difference	0.07058088	0.106501505	0.10713477	0.13554987212276218	0.10256410256410257	0.16101694915254233	1.0337203	0.38643792	0.30182132909300463	0.765527236832741	-0.29903233	-0.11620401	0.7650384900338574	1.0
LINC02293	No major difference	0.0014228151	0.0077956687	0.0014490172	0.0076726342710997444	0.007326007326007326	0.00423728813559322	1.0336883	2.0254645	0.30212733321868895	0.765527236832741	1.014416	2.0814633	0.3111264412313107	0.9376120028602045
HDAC11	No major difference	0.017685136	0.04513954	0.03634181	0.056265984654731475	0.03296703296703297	0.038135593220338986	1.0333714	0.77700573	0.3021614353320742	0.765527236832741	0.15088008	0.11650334	0.8801303697401223	1.0
LINC02284	No major difference	0.063028485	0.106309086	0.19230147	0.11253196930946298	0.08058608058608059	0.1991525423728812	1.0333074	0.45258358	0.3020416119093517	0.765527236832741	-2.7428796	-1.053947	0.006330188798736798	0.23657127722287138
UBE2C	No major difference	0.004535165	0.015167523	0.009247655	0.012787723785166242	0.014652014652014652	0.012711864406779662	1.0329244	1.350357	0.3023788265553393	0.765527236832741	0.45875537	0.56876546	0.6466113030471371	1.0
ENSG00000228010	No major difference	0.017297918	0.037341792	0.01602782	0.051150895140664975	0.03663003663003663	0.03389830508474576	1.032533	0.7296733	0.3024964261774197	0.765527236832741	1.1752833	0.9586094	0.24051845237277888	0.9376120028602045
GET4	No major difference	0.021404123	0.04241796	0.005543357	0.04347826086956522	0.03296703296703297	0.01694915254237288	1.0320077	0.7229049	0.30267804592941644	0.765527236832741	2.3458824	2.5181262	0.01960555063535066	0.47547365778899725
ENSG00000268083	No major difference	0.0022840507	0.010126443	0.0	0.010230179028132993	0.010989010989010988	0.0	1.0319576	1.6925607	0.30291047857595405	0.765527236832741	1.5397292	22.661575	0.1247888859442306	0.9376120028602045
MSI1	No major difference	0.010904861	0.03342985	0.00640467	0.03324808184143222	0.018315018315018316	0.0211864406779661	1.031777	1.0168078	0.3029266594187687	0.765527236832741	1.4414097	1.7381386	0.15043973692587226	0.9376120028602045
SMG1P1	No major difference	0.03402959	0.062391642	0.02568561	0.07928388746803072	0.05128205128205129	0.04661016949152543	1.0314318	0.5692582	0.3029487993134846	0.765527236832741	1.5242554	0.99012315	0.1281794236190621	0.9376120028602045
DUSP18	No major difference	0.052945677	0.08614855	0.0815292	0.10230179028132998	0.07326007326007326	0.10169491525423732	1.0313274	0.47173303	0.3029503559474803	0.765527236832741	-0.1379909	-0.06439957	0.8903024965378792	1.0
TKFC	No major difference	0.032392576	0.06265616	0.069784045	0.056265984654731475	0.04761904761904762	0.11864406779661021	1.0312443	0.62669694	0.30302086223819547	0.765527236832741	-1.0076822	-0.51454526	0.314088199363186	0.9376120028602045
KLHDC4	No major difference	0.27254146	0.38767856	0.31669345	0.3861892583120194	0.25274725274725235	0.30084745762711823	1.0307535	0.24685828	0.30319527201285007	0.765527236832741	0.49875623	0.13430218	0.6181675021266573	1.0
COA6-AS1	No major difference	0.0011542569	0.007834509	0.0057384586	0.0025575447570332483	0.007326007326007326	0.00847457627118644	1.0305343	2.405723	0.3035742560529005	0.765527236832741	0.20671402	0.34067306	0.8363164795160662	1.0
ENSG00000251143	No major difference	0.006616068	0.028094586	0.005925906	0.012787723785166242	0.014652014652014652	0.00847457627118644	1.0304983	1.4490387	0.3035165673084324	0.765527236832741	1.0555032	1.5770622	0.29190003495120626	0.9376120028602045
PRKCG	No major difference	0.009609122	0.023084413	0.09129546	0.02557544757033248	0.02197802197802198	0.08898305084745765	1.0304612	0.9467243	0.30347020656989954	0.765527236832741	-2.9617279	-2.0086527	0.003274262744621648	0.15258377716515314
ENSG00000223944	No major difference	0.007879367	0.0257186	0.017239546	0.01534526854219949	0.014652014652014652	0.02542372881355932	1.0299923	1.2842313	0.3037082976294185	0.765527236832741	0.11838616	0.11836155	0.9058107409911793	1.0
ENSG00000290453	No major difference	0.002205627	0.012618566	0.0	0.005115089514066497	0.007326007326007326	0.0	1.0299746	2.0038574	0.30383454704137314	0.765527236832741	1.4156944	22.81095	0.15800900680414065	0.9376120028602045
SCAMP1-AS1	No major difference	0.00339847	0.012819523	0.00741466	0.010230179028132993	0.010989010989010988	0.012711864406779662	1.0298669	1.5088121	0.30384305826244873	0.765527236832741	0.43039596	0.55391824	0.6671023132355509	1.0
ENSG00000258691	No major difference	0.0009586068	0.010304036	0.007957349	0.005115089514066497	0.007326007326007326	0.00423728813559322	1.0296063	2.7088041	0.30407753634739654	0.765527236832741	0.19174504	0.3533322	0.8480187746356811	1.0
LINC03017	No major difference	0.001993599	0.006606509	0.0031076553	0.0076726342710997444	0.010989010989010988	0.00423728813559322	1.0295898	1.5276375	0.30394303688430974	0.765527236832741	0.71526104	1.1236523	0.474788602037318	1.0
SYNM-AS2	No major difference	0.005336989	0.0143659115	0.02409717	0.010230179028132993	0.014652014652014652	0.02966101694915254	1.029395	1.2516638	0.30394699497248207	0.765527236832741	-0.82046604	-0.7782238	0.41238835028442755	1.0
ECHDC3	No major difference	0.018790789	0.036068127	0.046168447	0.03836317135549872	0.03663003663003663	0.05508474576271188	1.0287533	0.7111413	0.30419656991094046	0.765527236832741	-0.57076865	-0.37878218	0.5684240608188627	1.0
POLD4	No major difference	0.019121649	0.03630179	0.02173027	0.04092071611253197	0.03663003663003663	0.04661016949152543	1.0284663	0.7279154	0.30431751582512495	0.765527236832741	0.65835583	0.45569855	0.5106352370553799	1.0
ENSG00000213590	No major difference	0.0018629043	0.005775983	0.003451966	0.0076726342710997444	0.010989010989010988	0.00423728813559322	1.0283891	1.4845124	0.3044829481655103	0.765527236832741	0.56348044	0.86906326	0.5733569097109581	1.0
PPRC1	No major difference	0.082244955	0.12338431	0.08743977	0.17391304347826073	0.11721611721611723	0.11016949152542377	1.0282568	0.36147818	0.3043852184527371	0.765527236832741	1.0470127	0.43470678	0.2955941383595185	0.9376120028602045
LINC02748	No major difference	0.0025535915	0.017975561	0.0041880696	0.0076726342710997444	0.007326007326007326	0.00847457627118644	1.0277536	2.034521	0.3049072704597609	0.765527236832741	0.8112962	1.4270061	0.4177432791158252	1.0
ESPN	No major difference	0.010691581	0.024986116	0.038198844	0.028132992327365727	0.02197802197802198	0.0593220338983051	1.026628	0.93583983	0.30525323985404806	0.765527236832741	-0.97572225	-0.729624	0.32969957983603204	0.9562092870499129
PNLDC1	No major difference	0.0011933597	0.007784554	0.00073132344	0.0076726342710997444	0.007326007326007326	0.00423728813559322	1.0260861	2.1980834	0.30571353598449297	0.765527236832741	1.1366006	2.9142737	0.2566469314997852	0.9376120028602045
CASP8	No major difference	0.10079432	0.16338404	0.11307775	0.20971867007672604	0.13186813186813187	0.18220338983050838	1.0255581	0.34580937	0.3056851032027259	0.765527236832741	0.69143206	0.25285122	0.48962077425576156	1.0
CCDC192	No major difference	0.025665924	0.0458567	0.010044753	0.053708439897698225	0.04761904761904762	0.02542372881355932	1.0255556	0.6160567	0.3056816542489422	0.765527236832741	2.286428	1.9072345	0.022810242567000948	0.5165613589437751
SLC35E3	No major difference	0.13029043	0.19623253	0.16408592	0.25831202046035756	0.15750915750915742	0.194915254237288	1.0255429	0.29760557	0.30567773650719193	0.765527236832741	0.31056678	0.10014856	0.7562577221089566	1.0
MRPL49	No major difference	0.0020053687	0.0116283	0.004842657	0.005115089514066497	0.007326007326007326	0.01694915254237288	1.0255162	2.0363946	0.3059318691279475	0.765527236832741	0.50357443	0.73156464	0.614851773840285	1.0
CLTB	No major difference	0.05325648	0.08717047	0.07464304	0.11764705882352948	0.08424908424908426	0.11864406779661021	1.0253344	0.44051275	0.3057792732016493	0.765527236832741	0.04837796	0.021352109	0.9614341067915966	1.0
PCDHGA9	No major difference	0.014593574	0.028314592	0.010274371	0.028132992327365727	0.029304029304029307	0.02542372881355932	1.0252444	0.80095655	0.3058279250871467	0.765527236832741	1.3725405	1.2035959	0.17065376553944772	0.9376120028602045
LINC02277	No major difference	0.006852288	0.015418993	0.006458016	0.01534526854219949	0.018315018315018316	0.012711864406779662	1.0252032	1.0673984	0.30587190615086324	0.765527236832741	1.0079767	1.1218418	0.3140119287674731	0.9376120028602045
MYO10	No major difference	0.36107123	0.5064248	0.45962858	0.414322250639385	0.29670329670329615	0.40254237288135525	1.0251108	0.22110166	0.3058308719844164	0.765527236832741	-0.3652912	-0.084201254	0.7150463796190656	1.0
VIT	No major difference	0.0029250374	0.011617527	0.010618211	0.012787723785166242	0.010989010989010988	0.0211864406779661	1.0250783	1.5260516	0.3061302293893669	0.765527236832741	-0.14765927	-0.16306193	0.8826708781734542	1.0
ENSG00000235939	No major difference	0.0022043234	0.012806618	0.009910501	0.0076726342710997444	0.007326007326007326	0.0211864406779661	1.0250187	1.9554893	0.3061833916668239	0.765527236832741	-0.10407007	-0.12435905	0.9171579385214584	1.0
ENSG00000291228	No major difference	0.029668074	0.056696646	0.036248907	0.06393861892583122	0.05128205128205129	0.06355932203389832	1.0249935	0.59410805	0.3059824109647715	0.765527236832741	0.59778327	0.35781425	0.5502653654356373	1.0
NPIPB6	No major difference	0.00092077354	0.0061093634	0.0019304276	0.005115089514066497	0.007326007326007326	0.00423728813559322	1.0249022	2.3241372	0.3062607435810464	0.765527236832741	0.7294624	1.4111854	0.4661540564194774	1.0
POLR1E	No major difference	0.015180566	0.03064029	0.015418881	0.03836317135549872	0.03296703296703297	0.0211864406779661	1.0248243	0.761454	0.30606444421940665	0.765527236832741	1.0300642	0.8852343	0.3034974736991175	0.9376120028602045
FRS3	No major difference	0.016345236	0.03560643	0.019454602	0.03580562659846547	0.029304029304029307	0.04237288135593221	1.0246177	0.79808855	0.306182405937289	0.765527236832741	0.66687673	0.5080546	0.5051943165398078	1.0
ENSG00000258558	No major difference	0.004699072	0.012575953	0.026324447	0.01534526854219949	0.014652014652014652	0.038135593220338986	1.0245736	1.1627756	0.3062676866118487	0.765527236832741	-1.2091975	-1.0818318	0.22727420096315956	0.9376120028602045
MIR31HG	No major difference	0.090761475	0.13564876	0.16632214	0.1432225063938619	0.11355311355311357	0.1864406779661016	1.0243568	0.3713946	0.30619800392063423	0.765527236832741	-1.065051	-0.38709056	0.2873757873398169	0.9376120028602045
TMEM30B	No major difference	0.0013187925	0.00674	0.0	0.005115089514066497	0.007326007326007326	0.0	1.0240777	2.0261605	0.30660721130818147	0.765527236832741	1.3997557	22.180387	0.16272596065934664	0.9376120028602045
MRPS7	No major difference	0.008828446	0.019046232	0.0201136	0.020460358056265986	0.02197802197802198	0.038135593220338986	1.0237582	0.9464416	0.30656083507808607	0.765527236832741	-0.19982922	-0.16466528	0.841695022956663	1.0
DTHD1	No major difference	0.0020673114	0.011605153	0.005972245	0.0076726342710997444	0.007326007326007326	0.00847457627118644	1.0234984	1.9487451	0.30689860370023037	0.765527236832741	0.42229423	0.63756233	0.6730084135319951	1.0
NRSN2-AS1	No major difference	0.081939586	0.12401984	0.090094574	0.15601023017902807	0.11355311355311357	0.1398305084745763	1.0233375	0.37308502	0.3066935746251827	0.765527236832741	0.6576888	0.25702477	0.5110417886761909	1.0
MS4A12	No major difference	0.0011690297	0.006789105	0.0010564829	0.0025575447570332483	0.007326007326007326	0.00423728813559322	1.0233165	2.2701914	0.3069446984026726	0.765527236832741	1.0302418	2.2997487	0.30369448158768064	0.9376120028602045
NPEPPSP1-2	No major difference	0.0027126707	0.010908163	0.0048252055	0.012787723785166242	0.010989010989010988	0.00847457627118644	1.023245	1.5685717	0.3069921255017033	0.765527236832741	0.6429141	0.9212718	0.5206143498652551	1.0
CIB1	No major difference	0.017366659	0.03157895	0.019829486	0.03580562659846547	0.03663003663003663	0.038135593220338986	1.0231984	0.7469184	0.30677160517934843	0.765527236832741	0.69512093	0.5183017	0.48730846600732325	1.0
EGFL6	No major difference	0.0036662063	0.021023586	0.0018289795	0.010230179028132993	0.010989010989010988	0.00423728813559322	1.0226192	1.7339159	0.30730087891147234	0.765527236832741	1.2502391	2.7486463	0.21218852592277718	0.9376120028602045
RPS6KB2	No major difference	0.024198567	0.038614552	0.017630063	0.04092071611253197	0.04395604395604396	0.03389830508474576	1.0225692	0.67598534	0.3070239438743767	0.765527236832741	1.3357012	0.97715956	0.18230984955865986	0.9376120028602045
RHOH	No major difference	0.023665259	0.03938584	0.007660224	0.04092071611253197	0.04395604395604396	0.01694915254237288	1.022477	0.67586756	0.30707859038924784	0.765527236832741	2.3085763	2.1060784	0.021543824227606714	0.5019853439229299
SNHG8	No major difference	0.013620046	0.028961923	0.016206166	0.03836317135549872	0.029304029304029307	0.02542372881355932	1.0222313	0.7823573	0.3073251631834433	0.765527236832741	0.82003325	0.69381	0.4126018246017148	1.0
ZSCAN12	No major difference	0.054041356	0.08536915	0.043607246	0.09462915601023023	0.07692307692307693	0.0593220338983051	1.0219846	0.4754309	0.30732926398772303	0.765527236832741	1.4330081	0.77001715	0.15251366105360892	0.9376120028602045
AGL	No major difference	0.07707451	0.12346022	0.08223911	0.1432225063938619	0.09523809523809525	0.10593220338983055	1.0212278	0.40535155	0.3077110440729826	0.765527236832741	0.89946735	0.39941198	0.36883951597656295	1.0
ABCA4	Fetal-like persistence/reversion	0.14061564	0.19730188	0.6101286	0.17391304347826073	0.13919413919413917	0.30508474576271144	1.0210303	0.34071636	0.30773861795527785	0.765527236832741	-4.4002223	-1.444128	1.4150401343826823e-05	0.002038746285922126
ACAT2	No major difference	0.024630649	0.041291546	0.02854822	0.056265984654731475	0.05128205128205129	0.038135593220338986	1.0201291	0.591546	0.30822433856192316	0.765527236832741	0.7958609	0.52645713	0.42648606104785935	1.0
LACC1	No major difference	0.040735193	0.06056357	0.067668036	0.08184143222506397	0.07692307692307693	0.07627118644067798	1.0198611	0.47766164	0.3083079471080123	0.765527236832741	-0.19597873	-0.099200964	0.8447096705316313	1.0
LINC02751	No major difference	0.0032322532	0.012638196	0.0	0.0076726342710997444	0.010989010989010988	0.0	1.0196804	1.5722486	0.30863179735182783	0.765527236832741	1.6148697	22.928041	0.10749827127669527	0.9376120028602045
ATP4B	No major difference	0.0021687225	0.011736279	0.003828175	0.005115089514066497	0.007326007326007326	0.00847457627118644	1.019668	1.9700553	0.30868190207678353	0.765527236832741	0.7111707	1.159619	0.4774176481746625	1.0
TMPRSS11A	No major difference	0.0065652784	0.02006986	0.003442852	0.01534526854219949	0.014652014652014652	0.00847457627118644	1.019595	1.2206941	0.30862291045967544	0.765527236832741	1.3966221	2.14985	0.1634427485363225	0.9376120028602045
MTND2P2	No major difference	0.003003353	0.012898942	0.0040240153	0.012787723785166242	0.010989010989010988	0.00423728813559322	1.0194278	1.5623268	0.30881094555377475	0.765527236832741	0.88924164	1.4919825	0.3743776873266811	1.0
MGRN1	No major difference	0.2924057	0.4027286	0.28791142	0.43222506393861765	0.3003663003662998	0.30084745762711823	1.0193808	0.21742855	0.30855181720309155	0.765527236832741	1.4437495	0.36180362	0.14943033079654366	0.9376120028602045
ENSG00000273269	No major difference	0.00089043233	0.0039928136	0.015590684	0.0025575447570332483	0.007326007326007326	0.02542372881355932	1.0190074	2.0617316	0.3089343138002106	0.765527236832741	-1.4217876	-1.83621	0.1560635203126592	0.9376120028602045
ENSG00000269237	No major difference	0.052889165	0.08850463	0.08992321	0.13299232736572894	0.08424908424908426	0.11864406779661021	1.0189358	0.4236752	0.3088374393192422	0.765527236832741	-0.22057348	-0.09888224	0.8255140923152707	1.0
CDK2AP1	No major difference	0.045552608	0.07278804	0.08824555	0.09718670076726348	0.07326007326007326	0.11016949152542377	1.0188222	0.4736965	0.3088409528402392	0.765527236832741	-0.72730666	-0.33994433	0.4673870271107551	1.0
ANKRD26P1	No major difference	0.0024791984	0.0077002496	0.0	0.005115089514066497	0.010989010989010988	0.0	1.0186986	1.5327185	0.3090073295285212	0.765527236832741	1.6955446	22.46181	0.09111645704788215	0.9376120028602045
TMEM11	No major difference	0.015835142	0.03390276	0.016132817	0.051150895140664975	0.03296703296703297	0.02542372881355932	1.0185208	0.71123743	0.3091151389519468	0.765527236832741	1.0690476	0.87735337	0.28560630632146494	0.9376120028602045
TMEM18	No major difference	0.034370232	0.061916836	0.03554025	0.09207161125319697	0.058608058608058615	0.050847457627118654	1.0183641	0.5169978	0.3091266330525879	0.765527236832741	1.0904539	0.6528669	0.27605246469774475	0.9376120028602045
ZNF440	No major difference	0.07532297	0.108947545	0.08883878	0.16624040920716102	0.1208791208791209	0.11440677966101699	1.0181257	0.34394363	0.30916059446542044	0.765527236832741	0.82711464	0.3352097	0.4085619603653057	1.0
PRX	No major difference	0.0068084863	0.017903324	0.004378495	0.020460358056265986	0.018315018315018316	0.00423728813559322	1.0180391	1.068756	0.3093495389512919	0.765527236832741	1.3822767	1.9869931	0.16764034759408938	0.9376120028602045
ENSG00000260643	No major difference	0.0009956589	0.0065382496	0.0	0.005115089514066497	0.007326007326007326	0.0	1.0177985	2.2884614	0.30961737091052227	0.765527236832741	1.3031231	22.083141	0.19363476806358693	0.9376120028602045
ENSG00000258026	No major difference	0.0011690297	0.0054112086	0.005830337	0.0025575447570332483	0.007326007326007326	0.012711864406779662	1.0176995	2.0714371	0.3095576938294845	0.765527236832741	-0.1587461	-0.21373457	0.8739324790958832	1.0
ENSG00000286288	No major difference	0.0208139	0.040299762	0.01579504	0.03836317135549872	0.03663003663003663	0.02542372881355932	1.0176862	0.7029332	0.30941662322275676	0.765527236832741	1.4048429	1.1593475	0.16077136209669962	0.9376120028602045
GRAMD2A	No major difference	0.009229333	0.02254545	0.0028027063	0.028132992327365727	0.02197802197802198	0.00847457627118644	1.017638	0.9428891	0.30953155659409703	0.765527236832741	1.8549957	2.6571467	0.06452824854061541	0.8496706838062117
NSUN5P2-1	No major difference	0.009503253	0.026402175	0.005073785	0.03324808184143222	0.018315018315018316	0.01694915254237288	1.0169775	0.9716406	0.30990360052067706	0.765527236832741	1.5205052	1.8735348	0.12935924113697164	0.9376120028602045
CXCL11	No major difference	0.0006919764	0.007670448	0.0	0.0025575447570332483	0.007326007326007326	0.0	1.0166107	2.9244742	0.31019980139836023	0.765527236832741	1.1854365	22.149103	0.23687949279230885	0.9376120028602045
ENSG00000258428	No major difference	0.0024826499	0.017695915	0.016771786	0.010230179028132993	0.007326007326007326	0.012711864406779662	1.0165031	1.9918537	0.31023767247908235	0.765527236832741	-0.14958386	-0.20578462	0.8811526822429459	1.0
MYBL1	No major difference	0.012640103	0.026415622	0.026140781	0.030690537084398974	0.029304029304029307	0.038135593220338986	1.0163255	0.8395992	0.3100878992515051	0.765527236832741	-0.13701767	-0.10586969	0.8910715536385979	1.0
ATP1B3	No major difference	0.23187697	0.31418848	0.3779296	0.3734015345268532	0.26007326007325965	0.35169491525423674	1.0159279	0.22831391	0.310188677564607	0.765527236832741	-1.1887826	-0.2950807	0.23510155946066255	0.9376120028602045
CPLX4	No major difference	0.0035361995	0.0142504275	0.0014456798	0.010230179028132993	0.010989010989010988	0.00423728813559322	1.0158461	1.537345	0.31046743352134476	0.765527236832741	1.349355	2.7954743	0.17823500023678954	0.9376120028602045
ENSG00000231492	No major difference	0.0005344083	0.0023322147	0.0032376605	0.0025575447570332483	0.007326007326007326	0.00423728813559322	1.0158383	2.0602736	0.31043976966276543	0.765527236832741	-0.13669421	-0.25031158	0.891343201861509	1.0
TMIGD2	No major difference	0.0018563268	0.010896678	0.0018560174	0.0076726342710997444	0.007326007326007326	0.00423728813559322	1.0157644	1.9887004	0.31057339900044845	0.765527236832741	1.0093396	2.0934124	0.3135545144006878	0.9376120028602045
PHYHD1	No major difference	0.0084931655	0.018453019	0.0038189148	0.023017902813299233	0.02197802197802198	0.00847457627118644	1.0155004	0.91512704	0.3104974359270396	0.765527236832741	1.6849791	2.0656533	0.09286494950626373	0.9376120028602045
SCAMP3	No major difference	0.030352755	0.056531787	0.035383783	0.06393861892583122	0.04761904761904762	0.05508474576271188	1.0150895	0.5893183	0.31066473290899815	0.765527236832741	0.7644886	0.48333687	0.44494429788513	1.0
ADAMTS15	No major difference	0.025029393	0.05346524	0.027494924	0.051150895140664975	0.03663003663003663	0.05508474576271188	1.0140225	0.68156785	0.31120600723528413	0.765527236832741	0.78815055	0.54216945	0.43102805435376845	1.0
SRSF2	No major difference	0.09896488	0.15700832	0.15079431	0.21227621483375927	0.12820512820512822	0.1991525423728812	1.0136216	0.33581978	0.3113420059433847	0.765527236832741	-0.238947	-0.08543414	0.8112434115339104	1.0
COMTD1	No major difference	0.0020344704	0.0069675026	0.003312322	0.005115089514066497	0.010989010989010988	0.00423728813559322	1.0136056	1.6053755	0.31147267950821955	0.765527236832741	0.68068683	1.0898178	0.49639233202156874	1.0
SLC26A6	No major difference	0.04349491	0.07724709	0.039486226	0.09718670076726348	0.06593406593406594	0.07627118644067798	1.0132748	0.4859814	0.31153253340955644	0.765527236832741	1.229187	0.66076946	0.2196423172136033	0.9376120028602045
EWSR1	No major difference	0.635023	0.818988	0.82503974	0.6751918158567789	0.5128205128205116	0.6610169491525411	1.0132573	0.15047157	0.31146113475841203	0.765527236832741	-0.9497659	-0.15386617	0.3426837153467607	0.9790561202673249
ENSG00000280214	No major difference	0.008402391	0.020829089	0.017862098	0.01790281329923274	0.018315018315018316	0.02542372881355932	1.0127044	1.0195527	0.3118590680893296	0.765527236832741	0.04270485	0.03864691	0.9659536511579772	1.0
LRRC4	No major difference	0.0009056829	0.004859114	0.0011224604	0.005115089514066497	0.007326007326007326	0.00423728813559322	1.0126882	2.1248546	0.31203027787776233	0.765527236832741	0.9161239	1.8682959	0.3602441447927318	1.0
AKAIN1	No major difference	0.0006499891	0.0032044728	0.0091055725	0.0025575447570332483	0.007326007326007326	0.00847457627118644	1.0126603	2.1773963	0.311983953035916	0.765527236832741	-0.6745813	-1.1723346	0.5004264027701062	1.0
AMPD2	No major difference	0.029003996	0.05788944	0.014158856	0.053708439897698225	0.04395604395604396	0.038135593220338986	1.012562	0.64238006	0.3118751456632877	0.765527236832741	1.943043	1.5651221	0.05280161490915817	0.7818968342904415
TPRG1L	No major difference	0.006588503	0.019702189	0.0040633334	0.01534526854219949	0.014652014652014652	0.012711864406779662	1.0124016	1.1843143	0.31205014442149864	0.765527236832741	1.3043433	1.7921064	0.19302674380352897	0.9376120028602045
ANAPC1P4	No major difference	0.011218252	0.03451039	0.026554994	0.02557544757033248	0.025641025641025644	0.03389830508474576	1.0123149	0.99195486	0.3120953991203142	0.765527236832741	-0.003323022	-0.0029449568	0.99734992905135	1.0
HP1BP3	No major difference	0.6148927	0.8265208	0.5197112	0.6828644501278788	0.5018315018315006	0.5042372881355923	1.0122775	0.15613808	0.311943075836006	0.765527236832741	2.7303214	0.5050945	0.006551687272054944	0.24170762634434217
B3GAT3	No major difference	0.02781939	0.05083363	0.013760898	0.058823529411764726	0.040293040293040296	0.0211864406779661	1.0122395	0.6409572	0.3120086339318038	0.765527236832741	1.9434427	1.6283997	0.052678183940279594	0.7816686946287358
HAUS5	No major difference	0.052776385	0.098960325	0.06269919	0.11764705882352948	0.06593406593406594	0.08474576271186443	1.0121312	0.47271115	0.31209557841410446	0.765527236832741	1.0026687	0.55192995	0.3165115127984298	0.9376120028602045
MTNR1A	No major difference	0.00045725558	0.004770895	0.0	0.0025575447570332483	0.007326007326007326	0.0	1.012069	2.9871633	0.3123667573686395	0.765527236832741	1.1709719	21.669834	0.24263488251078277	0.9376120028602045
ARPC5L	No major difference	0.06190476	0.09374517	0.07839166	0.10997442455242973	0.08791208791208792	0.13135593220338987	1.01206	0.4259308	0.31203375399237276	0.765527236832741	0.09333277	0.038877502	0.92567636518352	1.0
ENPP7P15	No major difference	0.017245533	0.03750971	0.01615461	0.04347826086956522	0.029304029304029307	0.03389830508474576	1.0119735	0.73343605	0.31221195624067194	0.765527236832741	1.1014159	0.8871504	0.27133866018655267	0.9376120028602045
TMEM105	No major difference	0.0019400832	0.01028995	0.003778425	0.0076726342710997444	0.007326007326007326	0.00847457627118644	1.0114723	1.9101688	0.31260465895140815	0.765527236832741	0.65516186	1.048954	0.5127474915245027	1.0
